## Supplementary material for "The First of Us: *Ophiocordyceps* use a novel scramblase-binding peptide to manipulate zombie ants": Data S12: LH11_Sham3-all-spots_matches.csv (part 3 of 3)

No_Overlap_ID	Citronella_ID	Frame	No_Overlap_X	No_Overlap_Y	Citronella_X	Citronella_Y	Distance
3557297	2393741.0	919	1094.4012591119947	412.4738237243208	618.2976878612717	846.3342967244702	644.1347068662001
3557310	2393741.0	919	1342.2520688513737	501.7482621648461	618.2976878612717	846.3342967244702	801.7789476958648
3557308	2393741.0	919	1071.86093857833	494.3440303657695	618.2976878612717	846.3342967244702	574.1226088670381
3557284	2393741.0	919	478.8504350435044	270.2038703870387	618.2976878612717	846.3342967244702	592.7662308787275
3557280	2393741.0	919	1253.0724822695036	266.6097872340425	618.2976878612717	846.3342967244702	859.6624608065249
3557290	2393741.0	919	1170.6141636141638	354.91605616605614	618.2976878612717	846.3342967244702	739.2870731600968
3557291	2393741.0	919	807.901134751773	363.5045390070922	618.2976878612717	846.3342967244702	518.7234735484611
3557271	2393741.0	919	923.7558962264152	261.50884433962267	618.2976878612717	846.3342967244702	659.7920330034191
3557266	2393741.0	919	1390.3305830583058	204.77722772277227	618.2976878612717	846.3342967244702	1003.807882043354
3557265	2393741.0	919	1042.3442929697942	222.8007217321572	618.2976878612717	846.3342967244702	754.0620945563818
3557274	2393741.0	919	997.1247176508552	250.6022910616328	618.2976878612717	846.3342967244702	705.979136427037
3557263	2393741.0	919	951.0269867100624	195.2293192297261	618.2976878612717	846.3342967244702	731.1952393381941
3557260	2393741.0	919	1191.326224328594	148.45142180094786	618.2976878612717	846.3342967244702	902.9962406994848
3557258	2393741.0	919	1369.5766045548655	104.99482401656314	618.2976878612717	846.3342967244702	1055.4639853936928
3557257	2393741.0	919	1249.2226631393298	104.3593474426808	618.2976878612717	846.3342967244702	973.9574681634369
3557318	2393741.0	919	738.8243697478991	840.6826330532214	618.2976878612717	846.3342967244702	120.65911631059296
3557324	2393741.0	919	585.1816591704148	1007.9457771114444	618.2976878612717	846.3342967244702	164.9695182423802
3557321	2393741.0	919	1402.3763102725368	952.009853249476	618.2976878612717	846.3342967244702	791.1678768562441
3557182	2393958.0	920	1248.382005899705	101.00351713183572	618.4098039215687	846.3549019607843	975.9168315648692
3557183	2393958.0	920	1291.2586966094232	119.48546895640686	618.4098039215687	846.3549019607843	990.4871554075687
3557250	2393958.0	920	1407.0797849462365	947.0277419354838	618.4098039215687	846.3549019607843	795.0694055728853
3557249	2393958.0	920	648.4252217997465	903.649556400507	618.4098039215687	846.3549019607843	64.68077564291315
3557236	2393958.0	920	1070.240008783487	494.43983311374615	618.4098039215687	846.3549019607843	572.708258808251
3557237	2393958.0	920	1341.7899590163934	500.879781420765	618.4098039215687	846.3549019607843	801.6432546321047
3557244	2393958.0	920	743.0013648771611	805.0659690627843	618.4098039215687	846.3549019607843	131.25484006773482
3557219	2393958.0	920	809.2222222222222	362.14814814814815	618.4098039215687	846.3549019607843	520.4474607638261
3557217	2393958.0	920	1167.3891443167304	350.3503192848021	618.4098039215687	846.3549019607843	739.8640836101466
3557230	2393958.0	920	1174.58038585209	443.6914969632012	618.4098039215687	846.3549019607843	686.6320222136326
3557227	2393958.0	920	1441.2050479766374	394.0573633708802	618.4098039215687	846.3549019607843	938.9169702663414
3557206	2393958.0	920	1001.5729493891796	251.71396160558464	618.4098039215687	846.3549019607843	707.3979389220397
3557215	2393958.0	920	487.728504122497	316.9090106007067	618.4098039215687	846.3549019607843	545.3352675146199
3557208	2393958.0	920	1253.524582104228	271.9053588987218	618.4098039215687	846.3549019607843	856.3661944461733
3557191	2393958.0	920	955.0111649179444	192.73944040893196	618.4098039215687	846.3549019607843	735.1963328283496
3557187	2393958.0	920	1193.2714932126696	147.90723981900453	618.4098039215687	846.3549019607843	904.5966496543839
3557198	2393958.0	920	917.9431393486384	250.75413774693007	618.4098039215687	846.3549019607843	666.6787002478725
3557192	2393958.0	920	1042.704591220298	222.90488656195464	618.4098039215687	846.3549019607843	754.1326065286362
3557193	2393958.0	920	1390.6547022815805	204.33750695603783	618.4098039215687	846.3549019607843	1004.2651634562187
3557557	2394027.0	921	1426.8185425685424	372.6172438672439	618.4586776859504	846.3723599632691	936.9576197353649
3557555	2394027.0	921	480.55045871559633	374.8504587155964	618.4586776859504	846.3723599632691	491.2754626640691
3557538	2394027.0	921	809.5990990990991	363.6654654654655	618.4586776859504	846.3723599632691	519.1730026626094
3557524	2394027.0	921	1163.2354497354495	339.7988025619605	618.4586776859504	846.3723599632691	743.907588631067
3557493	2394027.0	921	1004.4235709698136	254.92068079640336	618.4586776859504	846.3723599632691	706.2464071674481
3557490	2394027.0	921	1400.1349471341125	212.26683361157484	618.4586776859504	846.3723599632691	1006.5324678161926
3557618	2394027.0	921	1392.144382544104	946.3170844939648	618.4586776859504	846.3723599632691	780.1144261346374
3557501	2394027.0	921	940.8848934550988	271.3810882800609	618.4586776859504	846.3723599632691	659.2219862285286
3557498	2394027.0	921	1250.917094017094	271.7840048840049	618.4586776859504	846.3723599632691	854.4913259833553
3557605	2394027.0	921	1235.0804195804196	573.4383949383949	618.4586776859504	846.3723599632691	674.3258276539381
3557614	2394027.0	921	634.9559704933149	823.8333333333334	618.4586776859504	846.3723599632691	27.93149461444683
3557487	2394027.0	921	1042.2159277504104	222.66023535851124	618.4586776859504	846.3723599632691	754.0470949225746
3557484	2394027.0	921	1194.448717948718	148.6988165680473	618.4586776859504	846.3723599632691	904.7170273823463
3557485	2394027.0	921	956.9646808510638	189.05829787234043	618.4586776859504	846.3723599632691	739.3565380797663
3557482	2394027.0	921	1246.7757121113286	98.61350293542074	618.4586776859504	846.3723599632691	976.6911507803765
3557611	2394027.0	921	612.8131046613896	719.5521841102317	618.4586776859504	846.3723599632691	126.94577384919509
3557480	2394027.0	921	1301.7326856003986	78.22097658196313	618.4586776859504	846.3723599632691	1028.0661056965585
3557570	2394027.0	921	1341.8003436426116	501.3872852233677	618.4586776859504	846.3723599632691	801.3974466531905
3557579	2394027.0	921	1078.3621064060803	503.15841476655805	618.4586776859504	846.3723599632691	573.8527475982166
3557687	2394101.0	922	1346.1580459770116	590.6882183908045	618.1521739130435	846.3280193236716	771.5855478043991
3557690	2394101.0	922	495.30593424218125	728.7453889334403	618.1521739130435	846.3280193236716	170.0496209074183
3557671	2394101.0	922	470.5344514959202	442.9481716530674	618.1521739130435	846.3280193236716	429.54195776242705
3557666	2394101.0	922	1432.101125854443	398.2607559308404	618.1521739130435	846.3280193236716	929.1271005039317
3557676	2394101.0	922	1340.6043510324482	501.5088495575221	618.1521739130435	846.3280193236716	800.5232089469888
3557677	2394101.0	922	1078.877203525641	515.5911458333333	618.1521739130435	846.3280193236716	567.1458651861027
3557648	2394101.0	922	931.7983138780804	301.83314804521035	618.1521739130435	846.3280193236716	628.3697684990228
3557660	2394101.0	922	807.9785918173169	361.9519505233112	618.1521739130435	846.3280193236716	520.2444088703494
3557656	2394101.0	922	1161.7854771784232	338.4095435684648	618.1521739130435	846.3280193236716	743.9881359489013
3557634	2394101.0	922	1249.6745780590718	272.1342299578059	618.1521739130435	846.3280193236716	853.5332768467271
3557632	2394101.0	922	1011.96271076524	255.8579766536965	618.1521739130435	846.3280193236716	709.7475679609599
3557621	2394101.0	922	1409.051937984496	221.750645994832	618.1521739130435	846.3280193236716	1007.7794064588895
3557617	2394101.0	922	1042.5308382394169	222.51135407905804	618.1521739130435	846.3280193236716	754.4829239766443
3557603	2394101.0	922	1195.3409455128206	149.44030448717947	618.1521739130435	846.3280193236716	904.8753312754678
3557610	2394101.0	922	966.8821548821549	174.4287317620651	618.1521739130435	846.3280193236716	757.0080925938051
3557587	2394101.0	922	1244.2228915662652	97.73652504755866	618.1521739130435	846.3280193236716	975.8861454111149
3557572	2394101.0	922	1283.8602693602693	71.66666666666667	618.1521739130435	846.3280193236716	1021.404660085489
3557698	2394101.0	922	1401.3864415075868	956.5636319138522	618.1521739130435	846.3280193236716	790.953733297652
3557696	2394101.0	922	522.0369290573371	829.815840621963	618.1521739130435	846.3280193236716	97.52329126495651
3557429	2394167.0	923	1043.904258150366	222.74817032601464	618.2394296951819	846.2846607669617	754.9756956983414
3557436	2394167.0	923	1250.634723156243	272.8528356870657	618.2394296951819	846.2846607669617	853.6673035827025
3557434	2394167.0	923	1012.460765239948	257.21562905317774	618.2394296951819	846.2846607669617	708.8108249193956
3557432	2394167.0	923	1416.6186525892408	226.0942684766214	618.2394296951819	846.2846607669617	1010.9626631276584
3557415	2394167.0	923	1276.1639784946235	74.78548387096774	618.2394296951819	846.2846607669617	1013.9406747261621
3557422	2394167.0	923	1193.7619911326078	153.48992341797663	618.2394296951819	846.2846607669617	900.6612941733118
3557421	2394167.0	923	981.5780201342282	157.6314317673378	618.2394296951819	846.2846607669617	778.6258415399797
3557417	2394167.0	923	1240.348627980207	97.36414754835806	618.2394296951819	846.2846607669617	973.6024803329403
3557478	2394167.0	923	1396.6910938175529	956.8605706874188	618.2394296951819	846.2846607669617	786.2658743895895
3557474	2394167.0	923	489.6290082028337	899.5518269947801	618.2394296951819	846.2846607669617	139.2049981659477
3557472	2394167.0	923	501.5729945191828	656.47807673144	618.2394296951819	846.2846607669617	222.79496502369432
3557463	2394167.0	923	1071.9204476709017	536.350978019762	618.2394296951819	846.2846607669617	549.4409465745406
3557460	2394167.0	923	1338.3375125376128	503.6517886994316	618.2394296951819	846.2846607669617	797.4575436564563
3557459	2394167.0	923	492.6058749607288	479.1377631165567	618.2394296951819	846.2846607669617	388.04720657354534
3557457	2394167.0	923	1438.8849878934625	433.03995157384986	618.2394296951819	846.2846607669617	918.8200704526796
3557467	2394167.0	923	1341.7256503327285	568.6591046581973	618.2394296951819	846.2846607669617	774.9246807639446
3557446	2394167.0	923	808.2821080602303	363.3668438145852	618.2394296951819	846.2846607669617	518.9661236826641
3557442	2394167.0	923	949.0866584816862	333.8222836095764	618.2394296951819	846.2846607669617	609.9816200489222
3557441	2394167.0	923	1163.6012157195362	337.6190274243709	618.2394296951819	846.2846607669617	745.7614928376851
3557556	2394251.0	924	948.2155136268344	335.31593291404613	618.1979472140763	846.4560117302053	608.4207214692714
3557564	2394251.0	924	1164.1554644808743	338.17322404371583	618.1979472140763	846.4560117302053	745.9363263164457
3557540	2394251.0	924	1012.7903327055868	258.8336472065285	618.1979472140763	846.4560117302053	707.8157909910444
3557546	2394251.0	924	1251.6340713407135	271.6458794587946	618.1979472140763	846.4560117302053	855.364256624307
3557525	2394251.0	924	1043.8255591925804	222.35870158210585	618.1979472140763	846.4560117302053	755.417974774639
3557650	2394251.0	924	1397.284265010352	965.5894409937888	618.1979472140763	846.4560117302053	788.142286992305
3557528	2394251.0	924	1424.809523809524	216.20691609977325	618.1979472140763	846.4560117302053	1023.6386852990519
3557511	2394251.0	924	1192.8636363636365	148.48523698523698	618.1979472140763	846.4560117302053	904.1038970626275
3557635	2394251.0	924	501.2092530657748	621.5853957636566	618.1979472140763	846.4560117302053	253.48204765564734
3557647	2394251.0	924	525.5547710740266	950.89323919555	618.1979472140763	846.4560117302053	139.60620532757284
3557514	2394251.0	924	989.1549315451244	158.8732886281084	618.1979472140763	846.4560117302053	781.2676144142162
3557623	2394251.0	924	1034.957991156033	575.7316277110971	618.1979472140763	846.4560117302053	496.9714542396044
3557616	2394251.0	924	1283.8505933117583	560.2072995325423	618.1979472140763	846.4560117302053	724.5907606999045
3557503	2394251.0	924	1241.318264219352	94.92873328801268	618.1979472140763	846.4560117302053	976.254157331729
3557500	2394251.0	924	1294.2272727272727	76.14909090909092	618.1979472140763	846.4560117302053	1024.8845794618699
3557606	2394251.0	924	1333.701668480232	503.96717446499815	618.1979472140763	846.4560117302053	793.2491278261768
3557612	2394251.0	924	492.7111540941328	542.6747259832366	618.1979472140763	846.4560117302053	328.6791822090486
3557598	2394251.0	924	1420.2212266029471	404.9062126642772	618.1979472140763	846.4560117302053	915.536763727618
3557573	2394251.0	924	805.4539130434782	361.12811594202896	618.1979472140763	846.4560117302053	520.1999261523218
3557776	2394325.0	925	1386.149172576832	952.8654846335696	618.1195965417868	846.3030739673392	775.3869853380114
3557775	2394325.0	925	505.966580422596	931.2654161276412	618.1195965417868	846.3030739673392	140.70145205361493
3557769	2394325.0	925	992.5813324680944	621.3185161150768	618.1195965417868	846.3030739673392	436.85196914392145
3557749	2394325.0	925	1325.6822859242925	501.4992649761117	618.1195965417868	846.3030739673392	787.1052192058335
3557744	2394325.0	925	1429.211627906977	369.8410852713178	618.1195965417868	846.3030739673392	940.6839586259979
3557759	2394325.0	925	1264.7766362252662	551.0171232876712	618.1195965417868	846.3030739673392	710.8861509700384
3557757	2394325.0	925	482.7995008319468	560.2834165280088	618.1195965417868	846.3030739673392	316.4155064857475
3557755	2394325.0	925	552.9324586977649	553.1916909620991	618.1195965417868	846.3030739673392	300.272619110601
3557734	2394325.0	925	1162.4072888075634	339.9422079902409	618.1195965417868	846.3030739673392	743.4046129431009
3557731	2394325.0	925	948.1830971452044	339.5314232902033	618.1195965417868	846.3030739673392	604.7804728664868
3557736	2394325.0	925	811.0110246433203	359.920233463035	618.1195965417868	846.3030739673392	523.2354829062001
3557716	2394325.0	925	1418.913131313131	195.6373737373737	618.1195965417868	846.3030739673392	1031.8120656337255
3557717	2394325.0	925	1044.1313547677933	222.53696070349	618.1195965417868	846.3030739673392	755.3609615297197
3557712	2394325.0	925	991.661540592962	159.99459684123025	618.1195965417868	846.3030739673392	781.37885160829
3557726	2394325.0	925	1250.7263222632228	271.66039360393603	618.1195965417868	846.3030739673392	854.6376305331005
3557723	2394325.0	925	1013.0694849368318	257.6013929381276	618.1195965417868	846.3030739673392	708.9111958418192
3557711	2394325.0	925	1195.0740072202166	149.7262334536703	618.1195965417868	846.3030739673392	904.4864215350607
3557706	2394325.0	925	1347.8013698630136	90.31849315068492	618.1195965417868	846.3030739673392	1050.6893816679326
3557705	2394325.0	925	1240.7469545957915	93.76356589147288	618.1195965417868	846.3030739673392	976.7192729809198
3557815	2394390.0	926	511.87927054478297	403.3640350877193	618.2964071856287	846.4201596806387	455.65703825369906
3557818	2394390.0	926	1314.6551362683438	498.6809923130678	618.2964071856287	846.4201596806387	778.3559648972863
3557794	2394390.0	926	1251.3407578084998	271.58806963645674	618.2964071856287	846.4201596806387	855.0889319831565
3557806	2394390.0	926	810.8827526562885	360.2897207808253	618.2964071856287	846.4201596806387	522.8884241276236
3557807	2394390.0	926	1429.888951101157	351.67357222844345	618.2964071856287	846.4201596806387	950.5033630318577
3557804	2394390.0	926	1160.3496376811595	342.9205917874396	618.2964071856287	846.4201596806387	739.8199237377155
3557803	2394390.0	926	949.028079710145	341.2110507246377	618.2964071856287	846.4201596806387	603.83746404391
3557780	2394390.0	926	1300.0464098073555	70.1328079392878	618.2964071856287	846.4201596806387	1033.1529986155606
3557781	2394390.0	926	1240.8473333333334	93.28822222222225	618.2964071856287	846.4201596806387	977.127100671777
3557790	2394390.0	926	1043.4524375743165	222.1027216276919	618.2964071856287	846.4201596806387	755.3343058757902
3557791	2394390.0	926	1013.0819376026272	258.0711001642036	618.2964071856287	846.4201596806387	708.5268032054289
3557788	2394390.0	926	1386.9569716775595	168.8681917211329	618.2964071856287	846.4201596806387	1024.6539575343731
3557787	2394390.0	926	993.9853464804164	160.99821966584497	618.2964071856287	846.4201596806387	781.6299731727834
3557785	2394390.0	926	1192.5539723661484	151.04706390328153	618.2964071856287	846.4201596806387	901.8400598210551
3557846	2394390.0	926	580.1120358514725	890.0100298762271	618.2964071856287	846.4201596806387	57.94931404126354
3557849	2394390.0	926	1396.657894736842	960.7622095779992	618.2964071856287	846.4201596806387	786.7151388384923
3557831	2394390.0	926	486.719766728054	623.7949662369552	618.2964071856287	846.4201596806387	258.6008296002535
3557825	2394390.0	926	1262.024193548387	551.0201612903226	618.2964071856287	846.4201596806387	708.2701617211442
3557834	2394390.0	926	939.471492704826	653.0925925925926	618.2964071856287	846.4201596806387	374.8719564790712
3557942	2394464.0	927	1013.5236616385686	155.46953564034308	618.2009523809525	846.3019047619048	795.9456053530865
3557938	2394464.0	927	1193.678414974114	149.2726005575468	618.2009523809525	846.3019047619048	903.8938880600283
3557947	2394464.0	927	1373.3615384615384	164.93794871794873	618.2009523809525	846.3019047619048	1017.115702054316
3557932	2394464.0	927	1239.0840017825312	94.49955436720144	618.2009523809525	846.3019047619048	975.0397607755305
3557931	2394464.0	927	1274.241506646972	74.27301821762678	618.2009523809525	846.3019047619048	1013.1228012933396
3558037	2394464.0	927	580.7955729166666	849.0425347222222	618.2009523809525	846.3019047619048	37.50564578095684
3558045	2394464.0	927	1390.8015647226173	963.4113323850164	618.2009523809525	846.3019047619048	781.4258277206661
3558020	2394464.0	927	870.1023949169111	685.7150537634409	618.2009523809525	846.3019047619048	298.73478783914624
3558016	2394464.0	927	1261.313029506281	551.8467718375693	618.2009523809525	846.3019047619048	707.3167388447291
3558024	2394464.0	927	477.7207563764292	694.1332453825858	618.2009523809525	846.3019047619048	207.09897722289332
3557998	2394464.0	927	1298.272423025435	489.58165997322624	618.2009523809525	846.3019047619048	767.949567502088
3557972	2394464.0	927	948.3069690265488	340.4826696165192	618.2009523809525	846.3019047619048	604.0058616178204
3557981	2394464.0	927	809.4329845540607	360.01918285999005	618.2009523809525	846.3019047619048	522.5328465746355
3557979	2394464.0	927	1439.646551724138	342.7052545155994	618.2009523809525	846.3019047619048	963.5260550808083
3557976	2394464.0	927	1159.8603818615752	345.50928135773006	618.2009523809525	846.3019047619048	737.6911204571392
3557958	2394464.0	927	494.29343065693433	257.3776155717761	618.2009523809525	846.3019047619048	601.8179893770925
3557955	2394464.0	927	1043.0378371301388	221.79484158156583	618.2009523809525	846.3019047619048	755.3114924357535
3557963	2394464.0	927	1249.3827444956476	271.8568868407578	618.2009523809525	846.3019047619048	853.4503695655332
3557960	2394464.0	927	1013.2716171617162	257.5422442244224	618.2009523809525	846.3019047619048	709.0266342292975
3557940	2394531.0	928	1252.1375939849625	273.3681704260652	618.2715133531158	846.4139465875371	854.4984901988314
3558048	2394531.0	928	482.9598478444632	731.4343477035785	618.2715133531158	846.4139465875371	177.56563570196093
3557921	2394531.0	928	1357.504938271605	166.85506172839507	618.2715133531158	846.4139465875371	1004.1246608403362
3558062	2394531.0	928	1396.9573225516622	956.7138364779872	618.2715133531158	846.4139465875371	786.4589341834959
3557933	2394531.0	928	1013.0488083578192	257.228370878224	618.2715133531158	846.4139465875371	709.2170015412387
3557928	2394531.0	928	1043.7935964559	222.35528258826687	618.2715133531158	846.4139465875371	755.326591164833
3558056	2394531.0	928	491.61645666284846	875.2972508591065	618.2715133531158	846.4139465875371	129.90669209420616
3557910	2394531.0	928	1049.897264347309	155.11581920903956	618.2715133531158	846.4139465875371	814.9809137877517
3557906	2394531.0	928	517.6146953405017	177.7354562999724	618.2715133531158	846.4139465875371	676.2120365578251
3558040	2394531.0	928	822.2540386803186	716.1113765642776	618.2715133531158	846.4139465875371	242.0488182031248
3557895	2394531.0	928	1352.9863701578192	124.13558106169296	618.2715133531158	846.4139465875371	1030.287318235181
3558023	2394531.0	928	1260.2966401414678	550.1139109932213	618.2715133531158	846.4139465875371	707.099692066679
3557900	2394531.0	928	1194.5968273588794	152.48928718582613	618.2715133531158	846.4139465875371	902.0434027748457
3558013	2394531.0	928	1288.109909062402	475.6269990592662	618.2715133531158	846.4139465875371	765.6150709225382
3557882	2394531.0	928	1236.76188850967	95.09044368600682	618.2715133531158	846.4139465875371	973.148164553333
3557980	2394531.0	928	1443.968725257324	368.3681710213777	618.2715133531158	846.4139465875371	954.0983436119328
3557959	2394531.0	928	1157.999560246262	347.2639988273234	618.2715133531158	846.4139465875371	735.1578299604204
3557954	2394531.0	928	946.8085480093677	334.16959406713505	618.2715133531158	846.4139465875371	608.5481573628904
3557962	2394531.0	928	809.2693522906793	360.2932746558339	618.2715133531158	846.4139465875371	522.2963547241643
3557907	2394671.0	929	825.9567652329749	751.2802419354839	618.1521739130435	846.3280193236716	228.51001763616011
3557905	2394671.0	929	492.2707930367505	738.6366860090264	618.1521739130435	846.3280193236716	165.66093481086102
3557919	2394671.0	929	1388.0884016973123	968.8107024988212	618.1521739130435	846.3280193236716	779.6177284621314
3557917	2394671.0	929	542.5235632183908	884.9471264367816	618.1521739130435	846.3280193236716	84.91832658394299
3557890	2394671.0	929	1275.8271363339857	452.37410306588384	618.1521739130435	846.3280193236716	766.639448717737
3557901	2394671.0	929	1259.940222428174	549.555298115539	618.1521739130435	846.3280193236716	707.0827018603547
3557876	2394671.0	929	808.4589041095891	363.58998119795865	618.1521739130435	846.3280193236716	518.895620536118
3557874	2394671.0	929	1157.5776962781852	350.62632436837816	618.1521739130435	846.3280193236716	732.5981603583623
3557883	2394671.0	929	1437.34235395189	419.3088487972509	618.1521739130435	846.3280193236716	923.8062151063663
3557859	2394671.0	929	1044.37169259407	222.90739263395827	618.1521739130435	846.3280193236716	755.1929262690963
3557871	2394671.0	929	938.0417104801962	332.79933403434984	618.1521739130435	846.3280193236716	605.0132446650462
3557866	2394671.0	929	1251.9335378323108	273.08870143149284	618.1521739130435	846.3280193236716	854.5654643319358
3557864	2394671.0	929	1013.5634768740032	256.65023923444977	618.1521739130435	846.3280193236716	709.9788608404032
3557845	2394671.0	929	1195.2663782447466	155.75339925834362	618.1521739130435	846.3280193236716	899.9745055943456
3557854	2394671.0	929	496.685992444057	193.72086602731764	618.1521739130435	846.3280193236716	663.8148309387398
3557851	2394671.0	929	1353.2484567901236	167.98971193415636	618.1521739130435	846.3280193236716	1000.2546697575435
3557848	2394671.0	929	1096.9858504617218	169.8506106642836	618.1521739130435	846.3280193236716	828.7963406191203
3557836	2394671.0	929	1377.1789297658863	105.15607580824972	618.1521739130435	846.3280193236716	1060.8758013805946
3557833	2394671.0	929	1238.2588604755497	94.20367877972184	618.1521739130435	846.3280193236716	974.7939917532327
3558194	2394655.0	930	862.070633263744	810.9358617490141	618.2715133531158	846.4139465875371	246.36701356514087
3558193	2394655.0	930	554.2405259087393	677.6183294663573	618.2715133531158	846.4139465875371	180.53234533573706
3558186	2394655.0	930	1259.640350877193	550.2305527970871	618.2715133531158	846.4139465875371	706.4549444261927
3558175	2394655.0	930	1441.3192167577415	421.5833333333333	618.2715133531158	846.4139465875371	926.2227442886358
3558173	2394655.0	930	1268.061506004544	437.9131775397598	618.2715133531158	846.4139465875371	767.5284443345203
3558146	2394655.0	930	1013.7027858762552	257.0118237771299	618.2715133531158	846.4139465875371	709.7610539207429
3558147	2394655.0	930	1249.281673306773	271.34648074369187	618.2715133531158	846.4139465875371	853.7425913217648
3558157	2394655.0	930	814.4352245862884	366.4794326241135	618.2715133531158	846.4139465875371	518.4759775515922
3558154	2394655.0	930	1158.1216216216217	338.1978978978979	618.2715133531158	846.4139465875371	741.4321894436654
3558153	2394655.0	930	936.1714652956298	335.92947729220225	618.2715133531158	846.4139465875371	601.377396346747
3558134	2394655.0	930	1043.975266208384	222.8646043941232	618.2715133531158	846.4139465875371	755.008256474655
3558128	2394655.0	930	1131.5753262158958	181.83689205219451	618.2715133531158	846.4139465875371	839.728209431087
3558141	2394655.0	930	487.85963581183614	240.7005563985837	618.2715133531158	846.4139465875371	619.5933899405618
3558118	2394655.0	930	1299.1959064327486	76.51488569909623	618.2715133531158	846.4139465875371	1027.8144740408015
3558119	2394655.0	930	1239.834470989761	94.40875995449376	618.2715133531158	846.4139465875371	975.6291872576447
3558125	2394655.0	930	1351.8954619124795	167.42976769313884	618.2715133531158	846.4139465875371	999.6117311680231
3558123	2394655.0	930	1229.1769641495043	161.75400457665904	618.2715133531158	846.4139465875371	917.5863479842525
3558211	2394655.0	930	1388.3438320209973	964.891951006124	618.2715133531158	846.4139465875371	779.1331166813139
3558208	2394655.0	930	662.0177687809268	911.8072424651372	618.2715133531158	846.4139465875371	78.67666750498921
3558333	2394740.0	931	1446.3162623539984	439.7825696316263	618.2729468599033	846.3309178743962	922.4626235210715
3558328	2394740.0	931	1268.6154357950766	437.9580838323353	618.2729468599033	846.3309178743962	767.9282026973228
3558295	2394740.0	931	1159.181978798587	341.5721436984688	618.2729468599033	846.3309178743962	739.840523991778
3558291	2394740.0	931	936.4522397891964	336.8516139657444	618.2729468599033	846.3309178743962	600.6723096333219
3558303	2394740.0	931	812.678835978836	365.8822751322752	618.2729468599033	846.3309178743962	518.2900230921573
3558278	2394740.0	931	1247.7615759545083	269.4027890603845	618.2729468599033	846.3309178743962	853.8746980536675
3558277	2394740.0	931	1013.1794242721622	256.2994766110566	618.2729468599033	846.3309178743962	709.9917095160004
3558281	2394740.0	931	484.755944055944	288.15641025641025	618.2729468599033	846.3309178743962	573.9212236817292
3558262	2394740.0	931	1350.5876656472988	167.5382262996942	618.2729468599033	846.3309178743962	998.521089155302
3558260	2394740.0	931	1289.2995545657016	165.5152190051967	618.2729468599033	846.3309178743962	955.9219236297008
3558261	2394740.0	931	1117.4292333614153	185.82575119348496	618.2729468599033	846.3309178743962	827.9034204339041
3558268	2394740.0	931	1044.888499105792	223.45817856651533	618.2729468599033	846.3309178743962	754.9644222021115
3558254	2394740.0	931	1234.935740236149	96.36489554950045	618.2729468599033	846.3309178743962	970.938739250021
3558253	2394740.0	931	1299.6431767337808	73.27348993288591	618.2729468599033	846.3309178743962	1030.477159889497
3558357	2394740.0	931	873.0136433093211	816.7117441606636	618.2729468599033	846.3309178743962	256.45685383514063
3558367	2394740.0	931	700.6478578892371	1001.3051201671892	618.2729468599033	846.3309178743962	175.50677862515226
3558364	2394740.0	931	1383.7087585034014	945.9319727891155	618.2729468599033	846.3309178743962	771.8888209363222
3558341	2394740.0	931	645.3454415954417	540.3985042735043	618.2729468599033	846.3309178743962	307.12792393866266
3558346	2394740.0	931	1259.9437648657831	550.8068297655453	618.2729468599033	846.3309178743962	706.4530595396292
3558327	2394807.0	932	1158.4673149648838	329.0170178282009	618.1195965417868	846.3030739673392	748.0377802497882
3558332	2394807.0	932	934.193013270882	337.44555035128803	618.1195965417868	846.3030739673392	599.0312046158066
3558310	2394807.0	932	1012.9707403815066	256.24361461364373	618.1195965417868	846.3030739673392	709.984219095263
3558313	2394807.0	932	1249.0730305578918	269.00294365012616	618.1195965417868	846.3030739673392	855.2062186168821
3558292	2394807.0	932	1344.2724704673858	167.41628145865434	618.1195965417868	846.3030739673392	994.0750843639212
3558293	2394807.0	932	1111.322278197593	195.08214385670303	618.1195965417868	846.3030739673392	816.9073295096822
3558299	2394807.0	932	1043.800312542465	222.67420845223535	618.1195965417868	846.3030739673392	755.0609471284457
3558287	2394807.0	932	1311.946353570065	138.26365024818634	618.1195965417868	846.3030739673392	991.3200261817208
3558284	2394807.0	932	1231.1390699695785	96.1736201651456	618.1195965417868	846.3030739673392	968.7554243787564
3558280	2394807.0	932	1270.765410958904	68.84646118721462	618.1195965417868	846.3030739673392	1015.0789840360833
3558398	2394807.0	932	660.3868458274399	1008.1699669966996	618.1195965417868	846.3030739673392	167.29438550397904
3558394	2394807.0	932	1375.0653846153846	953.896153846154	618.1195965417868	846.3030739673392	764.554247205631
3558374	2394807.0	932	1260.0212504390588	550.2295398665261	618.1195965417868	846.3030739673392	706.8926869553811
3558368	2394807.0	932	1442.8001383125863	434.37229137851546	618.1195965417868	846.3030739673392	921.837819586298
3558381	2394807.0	932	806.271039332015	815.5560316413975	618.1195965417868	846.3030739673392	190.64717683678867
3558356	2394807.0	932	554.0554421768708	384.2142857142857	618.1195965417868	846.3030739673392	466.50858952828196
3558365	2394807.0	932	1267.4095989480604	437.8155818540434	618.1195965417868	846.3030739673392	767.0981282976439
3558336	2394807.0	932	486.7847267228343	346.6788723266364	618.1195965417868	846.3030739673392	516.5977070172406
3558344	2394807.0	932	813.256501182033	364.9980299448384	618.1195965417868	846.3030739673392	519.3582164114456
3558070	2394877.0	933	1012.4036964980544	256.9643320363165	618.3062015503876	846.2810077519381	708.9477976554673
3558071	2394877.0	933	1246.8127175368138	269.1610441767068	618.3062015503876	846.2810077519381	853.2806648427421
3558077	2394877.0	933	938.3175640355464	343.2220770169019	618.3062015503876	846.2810077519381	596.2177118401345
3558072	2394877.0	933	1162.843204252088	319.89711465451785	618.3062015503876	846.2810077519381	757.3642123996539
3558057	2394877.0	933	1044.2225116900468	223.1010688042752	618.3062015503876	846.2810077519381	754.8231180546838
3558047	2394877.0	933	1110.6645264847511	194.187265917603	618.3062015503876	846.2810077519381	817.0942223952368
3558043	2394877.0	933	1342.5383036935705	166.51823985408117	618.3062015503876	846.2810077519381	993.2721471957669
3558019	2394877.0	933	1324.358394160584	106.86885644768856	618.3062015503876	846.2810077519381	1022.3698098956387
3558031	2394877.0	933	1357.3308400460298	134.75738396624473	618.3062015503876	846.2810077519381	1025.876836422745
3558014	2394877.0	933	1224.960927152318	96.83686534216336	618.3062015503876	846.2810077519381	964.2076947875266
3558116	2394877.0	933	614.0593542260209	1008.9981006647672	618.3062015503876	846.2810077519381	162.77250393785414
3558114	2394877.0	933	1366.3628544862854	961.0220827522083	618.3062015503876	846.2810077519381	756.8053054081188
3558103	2394877.0	933	1253.1416434970652	548.812017299969	618.3062015503876	846.2810077519381	701.0733475408597
3558099	2394877.0	933	1267.2671854734112	436.96141374837873	618.3062015503876	846.2810077519381	767.2632460176739
3558097	2394877.0	933	1446.6907993966818	417.3853695324284	618.3062015503876	846.2810077519381	932.8303760237908
3558107	2394877.0	933	796.4310009718173	734.1751700680272	618.3062015503876	846.2810077519381	210.4665365604136
3558082	2394877.0	933	810.2315731573157	369.6188118811881	618.3062015503876	846.2810077519381	513.8503646381723
3558083	2394877.0	933	474.3387162299411	373.3657322770668	618.3062015503876	846.2810077519381	494.3434985988653
3558088	2394877.0	933	539.3974358974359	385.24730094466935	618.3062015503876	846.2810077519381	467.73782411659107
3558199	2394979.0	934	1044.6567246616958	223.0807787903894	618.3716475095786	846.2318007662835	755.007392806314
3558178	2394979.0	934	1368.0097829953754	147.55691924582	618.3716475095786	846.2318007662835	1024.7457851790637
3558190	2394979.0	934	1109.6514429441356	194.46452210749277	618.3716475095786	846.2318007662835	816.1840619201688
3558185	2394979.0	934	1337.1917874396136	167.61256038647343	618.3716475095786	846.2318007662835	988.5476553928523
3558172	2394979.0	934	1350.9959696538642	91.074679943101	618.3716475095786	846.2318007662835	1052.1409955549364
3558171	2394979.0	934	1224.2381760579317	96.74145734329034	618.3716475095786	846.2318007662835	963.747905470901
3558243	2394979.0	934	729.2315010570825	623.2056612638008	618.3716475095786	846.2318007662835	249.0593624619538
3558252	2394979.0	934	577.1682615629984	999.1602870813396	618.3716475095786	846.2318007662835	158.38194638303042
3558249	2394979.0	934	1394.1468646864687	966.5994813767092	618.3716475095786	846.2318007662835	785.0576833082932
3558230	2394979.0	934	477.8623366013072	403.2116013071896	618.3716475095786	846.2318007662835	464.76850536658856
3558226	2394979.0	934	813.6987654320988	370.6234567901235	618.3716475095786	846.2318007662835	514.1555988761218
3558225	2394979.0	934	1430.8941576630652	356.0258103241297	618.3716475095786	846.2318007662835	948.9440144558033
3558238	2394979.0	934	1246.8845437616387	540.8001241464929	618.3716475095786	846.2318007662835	698.7968015367052
3558236	2394979.0	934	1267.359375	436.6676432291667	618.3716475095786	846.2318007662835	767.4163599847672
3558234	2394979.0	934	529.2556146572105	391.121158392435	618.3716475095786	846.2318007662835	463.75355967720765
3558213	2394979.0	934	1011.1988598256204	258.09892689470155	618.3716475095786	846.2318007662835	707.2577295897435
3558223	2394979.0	934	938.3360596146856	341.47728098873137	618.3716475095786	846.2318007662835	597.6239204128581
3558221	2394979.0	934	1168.5872093023256	317.5438468992248	618.3716475095786	846.2318007662835	763.0518442432634
3558216	2394979.0	934	1246.9173716864073	269.2986463620981	618.3716475095786	846.2318007662835	853.1832112927079
3558454	2395000.0	935	570.5166130760986	972.1130760986068	618.3385864374403	846.2812798471825	134.61271145041556
3558450	2395000.0	935	1401.1792863359442	950.0021758050478	618.3385864374403	846.2812798471825	789.6819522287956
3558436	2395000.0	935	1268.5736842105264	437.3443381180224	618.3385864374403	846.2812798471825	768.137425651669
3558437	2395000.0	935	488.01128643436334	461.02355906202064	618.3385864374403	846.2812798471825	406.7047043625999
3558432	2395000.0	935	524.9848174684408	388.16769020812006	618.3385864374403	846.2812798471825	467.52859505350546
3558443	2395000.0	935	1243.169233237087	541.491017003529	618.3385864374403	846.2812798471825	695.2053232710234
3558440	2395000.0	935	723.5460440985732	515.9340683095547	618.3385864374403	846.2812798471825	346.6956724826621
3558422	2395000.0	935	938.1250237687774	340.50570450656016	618.3385864374403	846.2812798471825	598.3914255002379
3558418	2395000.0	935	1177.667541885471	315.1394098524631	618.3385864374403	846.2812798471825	771.3368696387283
3558419	2395000.0	935	1430.494424532059	313.79311031461566	618.3385864374403	846.2812798471825	971.1543420297909
3558429	2395000.0	935	810.8730932733183	368.8343335833959	618.3385864374403	846.2812798471825	514.8059079101073
3558401	2395000.0	935	1044.781365052393	222.53129425092044	618.3385864374403	846.2812798471825	755.5908204605049
3558412	2395000.0	935	1247.424649859944	270.1014005602241	618.3385864374403	846.2812798471825	853.0724051846692
3558409	2395000.0	935	1010.9606000659412	250.2045829212001	618.3385864374403	846.2812798471825	713.7642987736835
3558386	2395000.0	935	1221.6876114081997	94.8872549019608	618.3385864374403	846.2812798471825	963.6508842192522
3558396	2395000.0	935	1112.179012345679	196.6347517730497	618.3385864374403	846.2812798471825	816.0385883645489
3558397	2395000.0	935	1334.1296296296298	175.6216216216216	618.3385864374403	846.2812798471825	980.8879623511489
3558392	2395000.0	935	1381.8430609597926	184.95525291828795	618.3385864374403	846.2812798471825	1010.094647302524
3558382	2395000.0	935	1289.3643966547193	72.12903225806451	618.3385864374403	846.2812798471825	1024.4936995536082
3558463	2395205.0	936	1114.6754385964912	204.9613486842105	618.3056338028169	846.3582159624414	811.0320119854941
3558461	2395205.0	936	1318.3325991189429	188.4021047479197	618.3056338028169	846.3582159624414	960.6997431321821
3558458	2395205.0	936	1220.7208808405992	97.40900961323496	618.3056338028169	846.3582159624414	961.1602590383658
3558456	2395205.0	936	1302.0570321151718	85.68826135105205	618.3056338028169	846.3582159624414	1022.8072910096963
3558516	2395205.0	936	1393.965777777778	940.8524444444444	618.3056338028169	846.3582159624414	781.3947902102152
3558520	2395205.0	936	539.2480314960629	970.6412073490814	618.3056338028169	846.3582159624414	147.2968649717451
3558501	2395205.0	936	1269.028502415459	436.8359098228664	618.3056338028169	846.3582159624414	768.8619973449992
3558499	2395205.0	936	759.7265228426396	431.1421319796954	618.3056338028169	846.3582159624414	438.63910479434065
3558496	2395205.0	936	507.3417508417508	368.64511784511785	618.3056338028169	846.3582159624414	490.431225998762
3558510	2395205.0	936	1239.718325434439	540.9549763033175	618.3056338028169	846.3582159624414	692.405135823779
3558507	2395205.0	936	494.1887459807074	528.2386923901394	618.3056338028169	846.3582159624414	341.4747913397335
3558487	2395205.0	936	938.8108282604686	338.8274303634016	618.3056338028169	846.3582159624414	600.2591756942293
3558482	2395205.0	936	1438.3050682261207	307.91637426900587	618.3056338028169	846.3582159624414	980.978434697092
3558483	2395205.0	936	1183.298570019724	313.7470414201184	618.3056338028169	846.3582159624414	776.4609978758461
3558494	2395205.0	936	809.8204172876304	367.97615499254846	618.3056338028169	846.3582159624414	515.2934198600224
3558471	2395205.0	936	1010.2171207534476	252.77749747729567	618.3056338028169	846.3582159624414	711.2894508996995
3558464	2395205.0	936	1043.2101042502004	220.231889869019	618.3056338028169	846.3582159624414	756.6888298590234
3558474	2395205.0	936	1377.8963178294573	274.2170542635659	618.3056338028169	846.3582159624414	950.9592610465488
3558475	2395205.0	936	1248.0674993691648	268.57115821347463	618.3056338028169	846.3582159624414	854.6565926872703
3558583	2395071.0	937	1238.5471841704718	540.4893455098935	618.1521739130435	846.3280193236716	691.6843667110636
3558577	2395071.0	937	1268.8465073529412	435.35998774509807	618.1521739130435	846.3280193236716	769.6088867407653
3558588	2395071.0	937	524.3743002544529	970.5921119592876	618.1521739130435	846.3280193236716	155.67868931385422
3558587	2395071.0	937	1405.7380313199103	956.9948545861296	618.1521739130435	846.3280193236716	795.3229728948596
3558585	2395071.0	937	500.4729295710025	582.6633402156458	618.1521739130435	846.3280193236716	288.73425075326963
3558566	2395071.0	937	808.514367816092	366.9221525600836	618.1521739130435	846.3280193236716	515.817554911549
3558560	2395071.0	937	937.8204978607544	337.7806301050175	618.1521739130435	846.3280193236716	600.6731926902081
3558572	2395071.0	937	759.6305207646672	422.66743572841136	618.1521739130435	846.3280193236716	446.65916840488654
3558550	2395071.0	937	1429.4302615193026	297.60211706102115	618.1521739130435	846.3280193236716	979.4244489719606
3558549	2395071.0	937	1373.3591033851783	309.729033241842	618.1521739130435	846.3280193236716	926.431852964252
3558547	2395071.0	937	528.6479099678456	300.2759914255091	618.1521739130435	846.3280193236716	553.3388025758426
3558557	2395071.0	937	1180.4767790262172	315.09575530586767	618.1521739130435	846.3280193236716	773.5739653382658
3558535	2395071.0	937	1063.9734379300853	240.83828791632263	618.1521739130435	846.3280193236716	751.9138343517137
3558531	2395071.0	937	1314.2343887423042	215.5584872471416	618.1521739130435	846.3280193236716	939.3618325212354
3558528	2395071.0	937	1117.5551539491298	207.59451137884872	618.1521739130435	846.3280193236716	810.7921007511251
3558540	2395071.0	937	1249.0466448445172	268.36688488816145	618.1521739130435	846.3280193236716	855.6090850206571
3558536	2395071.0	937	1008.7189218921892	254.58030803080308	618.1521739130435	846.3280193236716	709.0188562001391
3558525	2395071.0	937	1034.968574635241	173.97727272727272	618.1521739130435	846.3280193236716	791.0698062495765
3558522	2395071.0	937	1272.9185792349726	87.96939890710382	618.1521739130435	846.3280193236716	1001.9115942528666
3558523	2395071.0	937	1220.3948060486523	100.69066403681788	618.1521739130435	846.3280193236716	958.4733974194588
3558661	2395344.0	938	529.2213290460879	966.3772775991424	618.3716475095786	846.2318007662835	149.60853881225106
3558659	2395344.0	938	1390.8740902474526	939.3233867054828	618.3716475095786	846.2318007662835	778.091297605016
3558657	2395344.0	938	498.6854427445526	624.6752433936023	618.3716475095786	846.2318007662835	251.81758422693585
3558655	2395344.0	938	1239.332	541.6294814814814	618.3716475095786	846.2318007662835	691.646103349617
3558651	2395344.0	938	1269.47074895532	437.3106718097075	618.3716475095786	846.2318007662835	768.8605397668505
3558628	2395344.0	938	936.794703305456	336.3180007964954	618.3716475095786	846.2318007662835	601.1699642048108
3558627	2395344.0	938	1179.3973958333331	318.3989583333333	618.3716475095786	846.2318007662835	770.2969556171674
3558639	2395344.0	938	751.3597370068879	397.82352327280313	618.3716475095786	846.2318007662835	467.7133900935641
3558637	2395344.0	938	1403.9717650855114	380.3447886414973	618.3716475095786	846.2318007662835	913.3554909244702
3558634	2395344.0	938	808.4773519163763	365.2439024390244	618.3716475095786	846.2318007662835	517.193906755753
3558612	2395344.0	938	1259.1770647653002	269.5409982174688	618.3716475095786	846.2318007662835	862.0927238578663
3558608	2395344.0	938	1010.9504145936982	256.09568822553894	618.3716475095786	846.2318007662835	708.7867942406868
3558618	2395344.0	938	1436.9309523809525	281.6440476190476	618.3716475095786	846.2318007662835	994.3835611047434
3558596	2395344.0	938	1219.397689768977	100.1886688668867	618.3716475095786	846.2318007662835	958.0253953462073
3558595	2395344.0	938	1267.6212751212752	81.88253638253639	618.3716475095786	846.2318007662835	1002.8733105023297
3558606	2395344.0	938	1319.1448888888888	248.1688888888889	618.3716475095786	846.2318007662835	921.2830088504472
3558605	2395344.0	938	1063.9149604149604	241.6921921921922	618.3716475095786	846.2318007662835	750.9840091570649
3558602	2395344.0	938	536.8941556235134	203.4048589874278	618.3716475095786	846.2318007662835	647.9699520508649
3558603	2395344.0	938	1120.1164348274085	219.07934054611027	618.3716475095786	846.2318007662835	803.1612789227519
3558600	2395344.0	938	1072.092624113475	162.47163120567376	618.3716475095786	846.2318007662835	820.6038594157033
3558839	2395274.0	939	941.8302217036172	335.41948658109686	618.3062015503876	846.2810077519381	604.6877586234842
3558835	2395274.0	939	1180.2278911564624	327.0238095238095	618.3062015503876	846.2810077519381	765.1039296471243
3558846	2395274.0	939	805.2546531302877	366.7261703327693	618.3062015503876	846.2810077519381	514.7062906554064
3558822	2395274.0	939	1063.3465974625144	241.14763552479815	618.3062015503876	846.2810077519381	751.1639981898845
3558818	2395274.0	939	1116.4892212341688	220.39329021827	618.3062015503876	846.2810077519381	799.9510960432241
3558831	2395274.0	939	1444.552055993001	281.65835520559926	618.3062015503876	846.2810077519381	1000.7402019265879
3558829	2395274.0	939	1260.5182200420463	287.3341508993226	618.3062015503876	846.2810077519381	851.3858499414639
3558827	2395274.0	939	1325.2414796342478	271.84039900249377	618.3062015503876	846.2810077519381	910.9003789547662
3558824	2395274.0	939	1003.1548488008342	256.3415015641293	618.3062015503876	846.2810077519381	704.3700037988659
3558806	2395274.0	939	629.171068427371	146.86014405762305	618.3062015503876	846.2810077519381	699.5052465158186
3558803	2395274.0	939	1082.5320668283482	146.53206682834815	618.3062015503876	846.2810077519381	839.7346213636526
3558795	2395274.0	939	1335.8790754257907	94.17883211678831	618.3062015503876	846.2810077519381	1039.5039739784215
3558793	2395274.0	939	1219.3649988731124	99.53245436105476	618.3062015503876	846.2810077519381	958.5953681457141
3558897	2395274.0	939	515.4177958446251	944.7809394760616	618.3062015503876	846.2810077519381	142.4368652362533
3558886	2395274.0	939	1236.4325906883746	538.6542416452443	618.3062015503876	846.2810077519381	690.4451174235564
3558895	2395274.0	939	1405.0933333333332	922.0149019607844	618.3062015503876	846.2810077519381	790.4236923772409
3558892	2395274.0	939	491.9529085872576	673.8453370267774	618.3062015503876	846.2810077519381	213.77374764236745
3558868	2395274.0	939	1392.846417445483	429.6847352024922	618.3062015503876	846.2810077519381	879.4685897409373
3558872	2395274.0	939	1267.9656290531775	440.753242542153	618.3062015503876	846.2810077519381	765.8395002213554
3558855	2395274.0	939	751.3564755838642	393.4414012738853	618.3062015503876	846.2810077519381	471.98102145698715
3558837	2395255.0	940	1220.675982042649	98.5020202020202	618.2394296951819	846.2846607669617	960.2648994598203
3558834	2395255.0	940	1353.9378531073446	89.17683615819209	618.2394296951819	846.2846607669617	1055.6819730842074
3558843	2395255.0	940	772.8007372914242	124.2000388048118	618.2394296951819	846.2846607669617	738.4411954110369
3558941	2395255.0	940	501.53523035230353	921.6187895212285	618.2394296951819	846.2846607669617	138.90680724653757
3558939	2395255.0	940	1414.8304203079483	924.2469829379942	618.2394296951819	846.2846607669617	800.3969827552627
3558936	2395255.0	940	491.11475791433895	664.8063314711359	618.2394296951819	846.2846607669617	221.57406477155948
3558926	2395255.0	940	1237.0964566929133	532.260498687664	618.2394296951819	846.2846607669617	693.9706004104755
3558927	2395255.0	940	1402.0316326530613	539.2595238095239	618.2394296951819	846.2846607669617	841.780643719787
3558923	2395255.0	940	1258.6586653047327	443.2671092951992	618.2394296951819	846.2846607669617	756.6769086823094
3558902	2395255.0	940	945.7242626599888	354.7001483954739	618.2394296951819	846.2846607669617	590.6789725608157
3558900	2395255.0	940	1259.807175425966	338.58999280057594	618.2394296951819	846.2846607669617	818.146104460309
3558906	2395255.0	940	747.9270833333334	369.76519097222223	618.2394296951819	846.2846607669617	493.85189338467535
3558907	2395255.0	940	804.8062841530054	364.3131147540984	618.2394296951819	846.2846607669617	516.8208222859411
3558885	2395255.0	940	1432.3290043290042	278.35714285714283	618.2394296951819	846.2846607669617	992.6144775927285
3558894	2395255.0	940	1185.5573731626364	330.75082977714555	618.2394296951819	846.2846607669617	766.566878931759
3558889	2395255.0	940	1343.4582278481012	301.426582278481	618.2394296951819	846.2846607669617	907.0901999738086
3558869	2395255.0	940	1060.6426930806776	242.22925638817117	618.2394296951819	846.2846607669617	748.734651938429
3558867	2395255.0	940	1114.7279886392976	220.7334107926672	618.2394296951819	846.2846607669617	798.6333673888206
3558877	2395255.0	940	988.916489738146	263.26928520877567	618.2394296951819	846.2846607669617	690.875105195829
3558852	2395255.0	940	1093.1484547461368	149.9271523178808	618.2394296951819	846.2846607669617	842.8833618290614
3558709	2395475.0	941	1245.0787908820614	439.286257020152	618.16472303207	846.432944606414	747.522356642722
3558718	2395475.0	941	1357.216014897579	653.4068901303539	618.16472303207	846.432944606414	763.8428305055123
3558719	2395475.0	941	546.8442712605961	639.4108558928084	618.16472303207	846.432944606414	218.96290109566766
3558715	2395475.0	941	1235.2325245522818	531.7478336221837	618.16472303207	846.432944606414	692.6755306405336
3558693	2395475.0	941	1244.9569521178637	374.3980202578269	618.16472303207	846.432944606414	784.6562739487364
3558690	2395475.0	941	746.0488858572079	374.8003638017281	618.16472303207	846.432944606414	488.66312565813166
3558691	2395475.0	941	809.4029642058166	365.2762863534675	618.16472303207	846.432944606414	517.7680896582666
3558679	2395475.0	941	1345.4747155499367	302.3482932996207	618.16472303207	846.432944606414	908.2994731937117
3558677	2395475.0	941	984.7885361552028	268.3278659611993	618.16472303207	846.432944606414	684.5571578066623
3558674	2395475.0	941	1058.772650296359	243.35012701100763	618.16472303207	846.432944606414	746.8897043385637
3558673	2395475.0	941	1114.8003458366586	223.17065708965148	618.16472303207	846.432944606414	796.9333854715394
3558687	2395475.0	941	942.6634313181736	357.00064706969863	618.16472303207	846.432944606414	587.2336720177221
3558683	2395475.0	941	1188.0692448094912	331.1869723933379	618.16472303207	846.432944606414	768.2900336618646
3558681	2395475.0	941	1432.8876575401998	301.9106910039113	618.16472303207	846.432944606414	979.9377248998462
3558663	2395475.0	941	1220.593432633717	97.04840893703452	618.16472303207	846.432944606414	961.5079471604574
3558666	2395475.0	941	1124.920405982906	155.14957264957263	618.16472303207	846.432944606414	857.1312749789199
3558667	2395475.0	941	1220.421520033044	162.36451879388682	618.16472303207	846.432944606414	911.4070773959908
3558665	2395475.0	941	942.2208638956804	122.59902200488996	618.16472303207	846.432944606414	793.0623745583479
3558726	2395475.0	941	1432.909586056645	898.5505446623093	618.16472303207	846.432944606414	816.4100906165477
3558730	2395475.0	941	557.2826313052523	956.0507020280812	618.16472303207	846.432944606414	125.3901185707555
3558821	2395567.0	942	563.6420029895366	985.1228201295464	618.2009523809525	846.3019047619048	149.15738500726337
3558804	2395567.0	942	1280.8753340969836	727.0849560901107	618.2009523809525	846.3019047619048	673.3127186035753
3558815	2395567.0	942	1417.683842239186	898.8695928753181	618.2009523809525	846.3019047619048	801.2092442113119
3558788	2395567.0	942	1234.2798392084107	531.1530612244898	618.2009523809525	846.3019047619048	692.0057719250109
3558784	2395567.0	942	1235.8555555555554	440.4271448663854	618.2009523809525	846.3019047619048	739.0747793985543
3558796	2395567.0	942	617.200645885987	593.0021061499579	618.2009523809525	846.3019047619048	253.3017737599497
3558773	2395567.0	942	1242.0251553417518	384.998496692724	618.2009523809525	846.3019047619048	775.8591821303127
3558769	2395567.0	942	809.640379403794	365.4054200542005	618.2009523809525	846.3019047619048	517.6006986307699
3558778	2395567.0	942	742.4803424223209	395.38607059818224	618.2009523809525	846.3019047619048	467.7290415279131
3558752	2395567.0	942	1114.1187859759289	225.1077969649398	618.2009523809525	846.3019047619048	794.8689308553971
3558753	2395567.0	942	1061.7503019323672	243.39643719806764	618.2009523809525	846.3019047619048	748.4858237173582
3558766	2395567.0	942	942.335386338186	354.2039940276223	618.2009523809525	846.3019047619048	589.2567225122019
3558764	2395567.0	942	1188.2175500588928	330.5633686690224	618.2009523809525	846.3019047619048	768.7035574521327
3558765	2395567.0	942	1372.254276178557	339.12077596996244	618.2009523809525	846.3019047619048	908.7514030431445
3558763	2395567.0	942	1445.524091108191	302.15308804204994	618.2009523809525	846.3019047619048	990.2330587347142
3558760	2395567.0	942	975.488688582538	267.9139271827501	618.2009523809525	846.3019047619048	679.8434959960701
3558743	2395567.0	942	1205.1884444444445	166.15422222222222	618.2009523809525	846.3019047619048	898.4181575987258
3558739	2395567.0	942	1131.6990962254122	154.92929292929293	618.2009523809525	846.3019047619048	861.2063818411664
3558735	2395567.0	942	1075.917693169093	135.694102276969	618.2009523809525	846.3019047619048	845.2621272423054
3558733	2395567.0	942	1221.016143397907	94.1210198174126	618.2009523809525	846.3019047619048	963.9306189745644
3559075	2395426.0	943	553.5837161817254	991.1273608984176	618.3732943469786	846.3966861598441	158.57067083516486
3559073	2395426.0	943	1372.736590038314	967.4511494252872	618.3732943469786	846.3966861598441	764.0145057279852
3559060	2395426.0	943	1234.7509836987072	441.72231590781337	618.3732943469786	846.3966861598441	737.3484941799594
3559056	2395426.0	943	744.6801619433198	412.51057130004494	618.3732943469786	846.3966861598441	451.8966535283598
3559068	2395426.0	943	1200.962940461725	751.8645200486027	618.3732943469786	846.3966861598441	590.2093071019711
3559064	2395426.0	943	673.821212121212	530.2005509641873	618.3732943469786	846.3966861598441	321.02097672608284
3559065	2395426.0	943	1232.4147152356172	530.7867880890431	618.3732943469786	846.3966861598441	690.4031245056758
3559044	2395426.0	943	811.5876436781609	363.7663793103448	618.3732943469786	846.3966861598441	519.8690199243595
3559040	2395426.0	943	1373.659776055125	340.9961240310077	618.3732943469786	846.3966861598441	908.7834712687142
3559048	2395426.0	943	1240.662016006922	386.475340687865	618.3732943469786	846.3966861598441	773.8028800191441
3559028	2395426.0	943	979.953618756371	254.15205572545025	618.3732943469786	846.3966861598441	693.8977109620504
3559026	2395426.0	943	1063.5507182644387	241.94415127528583	618.3732943469786	846.3966861598441	750.696880034914
3559027	2395426.0	943	1387.8255656872675	248.01401553529212	618.3732943469786	846.3966861598441	974.7402825237606
3559025	2395426.0	943	1113.894913986537	225.9475193218649	618.3732943469786	846.3966861598441	794.039573421976
3559038	2395426.0	943	1184.9626793095065	327.7715779236567	618.3732943469786	846.3966861598441	768.1116676924083
3559039	2395426.0	943	944.148252344416	356.4219096334186	618.3732943469786	846.3966861598441	588.3915404646406
3559014	2395426.0	943	1222.6249722036912	93.37235935067822	618.3732943469786	846.3966861598441	965.4873002577764
3559018	2395426.0	943	1129.413678618858	156.7714475431607	618.3732943469786	846.3966861598441	858.3386535009755
3559016	2395426.0	943	1071.0098452883262	143.1023206751055	618.3732943469786	846.3966861598441	836.3628469573839
3559017	2395426.0	943	1213.9443219404632	160.0369349503859	618.3732943469786	846.3966861598441	908.7323901947528
3558962	2395671.0	944	1372.4132996632995	340.9907407407408	618.3062015503876	846.2810077519381	907.7421271267099
3558963	2395671.0	944	944.6777313120753	356.49041644885864	618.3062015503876	846.2810077519381	588.5687714855455
3558961	2395671.0	944	1191.3680190333082	330.0376909591786	618.3062015503876	846.2810077519381	771.3021514231745
3558971	2395671.0	944	809.587460179554	363.22893136403127	618.3062015503876	846.2810077519381	519.5457904799405
3558948	2395671.0	944	1061.9683972911964	145.91986455981942	618.3062015503876	846.2810077519381	829.06083903591
3558946	2395671.0	944	1127.8721241305511	150.73274478330657	618.3062015503876	846.2810077519381	862.2324602876267
3558947	2395671.0	944	1268.0545941491553	140.43943139678615	618.3062015503876	846.2810077519381	959.367137542353
3558944	2395671.0	944	1228.1814997939844	91.34693036670788	618.3062015503876	846.2810077519381	970.5015922734001
3558958	2395671.0	944	978.1777890124704	252.69548365352207	618.3062015503876	846.2810077519381	694.1551223477867
3558956	2395671.0	944	1113.957618692518	226.39833457618693	618.3062015503876	846.2810077519381	793.6780555228406
3558957	2395671.0	944	1062.3790560471975	241.8076696165192	618.3062015503876	846.2810077519381	750.0591420798238
3558955	2395671.0	944	1412.8625053625055	189.8063063063063	618.3062015503876	846.2810077519381	1030.6690805324986
3559012	2395671.0	944	546.142387455741	976.8125948406675	618.3062015503876	846.2810077519381	149.1513033553153
3559011	2395671.0	944	1385.8312693498451	956.5	618.3062015503876	846.2810077519381	775.3985787662627
3558995	2395671.0	944	771.1463700234192	479.1700494405413	618.3062015503876	846.2810077519381	397.65635014567135
3559007	2395671.0	944	1125.5178784266984	742.1452125546285	618.3062015503876	846.2810077519381	517.7914145686998
3559001	2395671.0	944	1232.33442503639	530.7852983988355	618.3062015503876	846.2810077519381	690.3391933372995
3558983	2395671.0	944	744.8215178368553	421.43728698023176	618.3062015503876	846.2810077519381	443.2813015842339
3558976	2395671.0	944	1241.5477053140096	387.823268921095	618.3062015503876	846.2810077519381	773.7011505144802
3558988	2395671.0	944	1225.3778325123153	446.1886699507389	618.3062015503876	846.2810077519381	727.055598895988
3559092	2395696.0	945	980.2478321193202	255.68522372528616	618.3128128128128	846.4379379379379	692.8100226974325
3559090	2395696.0	945	1061.7614095898325	242.61207394569607	618.3128128128128	846.4379379379379	749.1677595902571
3559088	2395696.0	945	1414.500962000962	181.7722462722463	618.3128128128128	846.4379379379379	1037.157678747587
3559089	2395696.0	945	1113.543489383474	226.6726784343822	618.3128128128128	846.4379379379379	793.3236413369671
3559103	2395696.0	945	1373.1645299145298	341.1017094017094	618.3128128128128	846.4379379379379	908.3863818236323
3559101	2395696.0	945	946.6839018227756	356.87592492329907	618.3128128128128	846.4379379379379	589.4900649582945
3559098	2395696.0	945	1192.217472118959	332.05687732342005	618.3128128128128	846.4379379379379	770.684392921136
3559078	2395696.0	945	1345.367217630854	81.78650137741047	618.3128128128128	846.4379379379379	1055.1302891109676
3559079	2395696.0	945	1233.3107874865157	89.73473570658037	618.3128128128128	846.4379379379379	975.1011460971355
3559082	2395696.0	945	1061.3154490106544	148.43607305936072	618.3128128128128	846.4379379379379	826.7151498867121
3559081	2395696.0	945	1118.961621914836	143.35408190941143	618.3128128128128	846.4379379379379	863.1200024696542
3559143	2395696.0	945	1048.9149155335806	723.390399670375	618.3128128128128	846.4379379379379	447.8379925165506
3559139	2395696.0	945	1232.2678339818417	530.4066147859922	618.3128128128128	846.4379379379379	690.5190549375392
3559146	2395696.0	945	628.3120993589744	911.520032051282	618.3128128128128	846.4379379379379	65.84576452293967
3559147	2395696.0	945	1392.983547925608	948.6092036242252	618.3128128128128	846.4379379379379	781.379367127221
3559124	2395696.0	945	879.9532585470087	429.4780982905983	618.3128128128128	846.4379379379379	492.25118661383016
3559125	2395696.0	945	758.1559213534522	419.0692729766804	618.3128128128128	846.4379379379379	449.6666218400879
3559134	2395696.0	945	1211.1151645207435	459.69599427753934	618.3128128128128	846.4379379379379	707.8022034273955
3559110	2395696.0	945	808.061775515974	359.56672321176137	618.3128128128128	846.4379379379379	522.5401884791909
3559117	2395696.0	945	1243.7027056997115	389.3318917720116	618.3128128128128	846.4379379379379	774.6344012284328
3559477	2395778.0	946	719.5391086857662	865.3340154615735	618.3385864374403	846.2812798471825	102.9784076286179
3559344	2395778.0	946	1060.7109988776656	149.51571268237936	618.3385864374403	846.2812798471825	825.3336336746944
3559482	2395778.0	946	1412.7658402203856	935.534435261708	618.3385864374403	846.2812798471825	799.4252856299717
3559355	2395778.0	946	1404.6037780966046	159.291487326638	618.3385864374403	846.2812798471825	1044.1110700697716
3559463	2395778.0	946	1233.1428363847715	528.4346120313862	618.3385864374403	846.2812798471825	692.1060395596224
3559468	2395778.0	946	998.1069105691056	730.6426829268293	618.3385864374403	846.2812798471825	396.9839607735828
3559336	2395778.0	946	1110.812925170068	139.32884353741497	618.3385864374403	846.2812798471825	861.5757201282165
3559319	2395778.0	946	1303.538647342995	93.64492753623188	618.3385864374403	846.2812798471825	1017.8214982426483
3559324	2395778.0	946	1237.2878183831672	89.6486157253599	618.3385864374403	846.2812798471825	977.5434211032735
3559451	2395778.0	946	1173.2260324483775	477.42035398230087	618.3385864374403	846.2812798471825	666.3020789179923
3559431	2395778.0	946	894.0925925925926	410.9705165692008	618.3385864374403	846.2812798471825	515.3015937645398
3559427	2395778.0	946	1250.573812580231	399.46170303808304	618.3385864374403	846.2812798471825	774.1893278750932
3559438	2395778.0	946	782.4119623655914	422.6218637992832	618.3385864374403	846.2812798471825	454.32078259144987
3559410	2395778.0	946	1371.872523686477	340.73040482342805	618.3385864374403	846.2812798471825	907.4111977616978
3559420	2395778.0	946	942.106886114264	368.7563374952705	618.3385864374403	846.2812798471825	576.9367230847923
3559421	2395778.0	946	806.5505136986301	357.697203196347	618.3385864374403	846.2812798471825	523.5820179495481
3559404	2395778.0	946	1194.3011958146487	333.41803687095165	618.3385864374403	846.2812798471825	771.2079054293331
3559383	2395778.0	946	979.5885365047902	257.41906177733733	618.3385864374403	846.2812798471825	690.8402407892875
3559374	2395778.0	946	1061.109282700422	241.96526019690572	618.3385864374403	846.2812798471825	749.1620259163964
3559369	2395778.0	946	1114.0669450771957	226.8707922045052	618.3385864374403	846.2812798471825	793.3573959833017
3559226	2395935.0	947	1268.176851851852	427.5400462962963	618.1512524084778	846.3574181117534	773.266623401091
3559204	2395935.0	947	807.228853521957	357.8645741231948	618.1512524084778	846.3574181117534	523.8087416899972
3559202	2395935.0	947	948.9809523809524	366.43968253968256	618.1512524084778	846.3574181117534	582.8973522846898
3559200	2395935.0	947	880.6726937269373	363.5624846248463	618.1512524084778	846.3574181117534	549.5529591882373
3559209	2395935.0	947	1389.0192307692307	363.50841346153845	618.1512524084778	846.3574181117534	909.6046401342165
3559190	2395935.0	947	1194.4075043630016	332.47407130391423	618.1512524084778	846.3574181117534	772.1057971826799
3559175	2395935.0	947	1061.2260390161157	241.56615776081424	618.1512524084778	846.3574181117534	749.7251063718497
3559172	2395935.0	947	1113.4026636793628	228.080283793876	618.1512524084778	846.3574181117534	792.1745863041366
3559301	2395935.0	947	765.361268939394	977.713068181818	618.1512524084778	846.3574181117534	197.29443928393388
3559177	2395935.0	947	979.6480372588156	258.65103127079175	618.1512524084778	846.3574181117534	689.9845814152585
3559158	2395935.0	947	1410.7520449897752	147.22137014314927	618.1512524084778	846.3574181117534	1056.8856276672793
3559157	2395935.0	947	1105.0281803542673	137.70531400966183	618.1512524084778	846.3574181117534	859.7888971219919
3559282	2395935.0	947	985.129323899371	805.5731132075472	618.1512524084778	846.3574181117534	369.23740937463845
3559153	2395935.0	947	1235.1228694714132	90.0831715210356	618.1512524084778	846.3574181117534	976.0147090682657
3559292	2395935.0	947	1376.1645381013195	942.547679863772	618.1512524084778	846.3574181117534	764.092080670111
3559161	2395935.0	947	1057.6395264116577	158.1335154826958	618.1512524084778	846.3574181117534	816.5795020304298
3559269	2395935.0	947	1234.7467215614515	525.2853003964624	618.1512524084778	846.3574181117534	695.1814708075564
3559151	2395935.0	947	1291.2925445705023	69.23743922204214	618.1512524084778	846.3574181117534	1028.121909504464
3559253	2395935.0	947	1113.892909356725	469.7251461988304	618.1512524084778	846.3574181117534	622.5846598496333
3559232	2395935.0	947	813.5356807511738	429.762676056338	618.1512524084778	846.3574181117534	460.13721208680806
3559219	2395905.0	948	873.4468850831472	297.3446264581782	618.1195965417868	846.3030739673392	605.4315827288426
3559353	2395905.0	948	1234.0694704049845	525.0052959501558	618.1195965417868	846.3030739673392	694.713256869961
3559205	2395905.0	948	978.1837438423644	263.6152709359606	618.1195965417868	846.3030739673392	684.9607769594013
3559330	2395905.0	948	1318.188752276867	484.7056010928962	618.1195965417868	846.3030739673392	787.9400708180867
3559203	2395905.0	948	1061.597874720358	239.76174496644296	618.1195965417868	846.3030739673392	751.3756497268218
3559201	2395905.0	948	1112.9324848484848	228.41951515151516	618.1195965417868	846.3030739673392	791.593258365257
3559174	2395905.0	948	1397.3274565115184	135.15021156558532	618.1195965417868	846.3030739673392	1054.942312517996
3559169	2395905.0	948	1235.482905982906	88.41014683322376	618.1195965417868	846.3030739673392	977.5168258623524
3559183	2395905.0	948	1059.0616230565035	160.76052332195678	618.1195965417868	846.3030739673392	815.1064099197612
3559176	2395905.0	948	1095.4419691969197	140.15346534653466	618.1195965417868	846.3030739673392	852.3402590470786
3559305	2395905.0	948	807.8751459939266	437.593903293623	618.1195965417868	846.3030739673392	450.61109034363585
3559165	2395905.0	948	1300.2943925233644	92.8213914849429	618.1195965417868	846.3030739673392	1016.4138419507134
3559291	2395905.0	948	1028.101081081081	422.6672072072072	618.1195965417868	846.3030739673392	589.535550472278
3559417	2395905.0	948	748.4907834101382	1003.8323092677932	618.1195965417868	846.3030739673392	204.48008788096806
3559407	2395905.0	948	1405.5752688172042	955.491935483871	618.1195965417868	846.3030739673392	794.9897126869039
3559273	2395905.0	948	1423.3233333333335	382.24285714285713	618.1195965417868	846.3030739673392	929.357273916902
3559250	2395905.0	948	952.017867271696	364.8238797504254	618.1195965417868	846.3030739673392	585.9268466798499
3559262	2395905.0	948	805.3544395924309	360.4886462882096	618.1195965417868	846.3030739673392	520.646275885461
3559390	2395905.0	948	933.2822547822548	869.4210419210419	618.1195965417868	846.3030739673392	316.0094011125404
3559233	2395905.0	948	1192.1821318106115	333.7726623840114	618.1195965417868	846.3030739673392	769.5682017839913
3559475	2396034.0	949	1060.9055680963131	159.7972159518435	618.1195965417868	846.3030739673392	816.9147505676941
3559487	2396034.0	949	1061.4076748796374	240.43911073350324	618.1195965417868	846.3030739673392	750.7166325198045
3559485	2396034.0	949	1113.175953079179	229.6571358748778	618.1195965417868	846.3030739673392	790.7800004514589
3559461	2396034.0	949	1235.4315155358274	88.32794335235678	618.1195965417868	846.3030739673392	977.5481082601023
3559457	2396034.0	949	1306.6600633914422	74.69545694664554	618.1195965417868	846.3030739673392	1034.150032216745
3559469	2396034.0	949	1394.3601990049751	138.60199004975124	618.1195965417868	846.3030739673392	1050.4238654422045
3559467	2396034.0	949	1095.9411764705883	137.14173669467786	618.1195965417868	846.3030739673392	855.1159363080571
3559540	2396034.0	949	714.158221559861	1017.5953800298064	618.1195965417868	846.3030739673392	196.3783888607914
3559538	2396034.0	949	1387.9503684438664	944.6127004768096	618.1195965417868	846.3030739673392	776.0825987172907
3559523	2396034.0	949	1235.9349344978166	522.3471615720524	618.1195965417868	846.3030739673392	697.5981830463624
3559521	2396034.0	949	1321.901201602136	515.5787716955941	618.1195965417868	846.3030739673392	777.6163010987193
3559535	2396034.0	949	885.2570480928689	919.851160862355	618.1195965417868	846.3030739673392	277.07713566283945
3559510	2396034.0	949	1006.1960784313726	415.9810682893847	618.1195965417868	846.3030739673392	579.4656024014673
3559514	2396034.0	949	830.8431899641578	469.7795698924731	618.1195965417868	846.3030739673392	432.45956610918194
3559490	2396034.0	949	839.1121939030485	269.22038980509745	618.1195965417868	846.3030739673392	617.9499595018794
3559489	2396034.0	949	977.6544952937356	265.7937358000649	618.1195965417868	846.3030739673392	682.8297263007674
3559502	2396034.0	949	800.3121481481481	361.5023703703704	618.1195965417868	846.3030739673392	517.9052500882306
3559500	2396034.0	949	952.9472832566854	367.51567024357007	618.1195965417868	846.3030739673392	584.249054560979
3559501	2396034.0	949	1333.7440476190477	365.6126984126984	618.1195965417868	846.3030739673392	862.0798061261455
3559497	2396034.0	949	1196.7929515418502	331.91336270190897	618.1195965417868	846.3030739673392	774.2477812966351
3559231	2396166.0	950	1236.268914829226	87.9310419368785	618.2009523809525	846.3019047619048	978.3324444108636
3559352	2396166.0	950	1005.1387947269304	427.4483992467043	618.2009523809525	846.3019047619048	570.2272818111503
3559331	2396166.0	950	796.7979297929793	361.2005700570057	618.2009523809525	846.3019047619048	516.9334437557571
3559316	2396166.0	950	1196.8461074957822	329.4674620390456	618.2009523809525	846.3019047619048	775.8531154300496
3559327	2396166.0	950	939.204295154185	370.90583700440527	618.2009523809525	846.3019047619048	573.6240644454192
3559322	2396166.0	950	1334.837376460018	349.7726864330638	618.2009523809525	846.3019047619048	871.8423188691175
3559296	2396166.0	950	978.7731975428386	265.5850307145167	618.2009523809525	846.3019047619048	683.5528010215841
3559287	2396166.0	950	1060.9508126603937	240.25135443398915	618.2009523809525	846.3019047619048	750.5496041769885
3559412	2396166.0	950	1395.1900093370682	956.4154995331464	618.2009523809525	846.3019047619048	784.7528262981914
3559418	2396166.0	950	729.7949967511371	1014.9139051332032	618.2009523809525	846.3019047619048	202.19603707319658
3559268	2396166.0	950	1112.671893994651	229.72684172137127	618.2009523809525	846.3019047619048	790.3583493984078
3559276	2396166.0	950	853.5390887290167	242.16354916067144	618.2009523809525	846.3019047619048	648.3573020552343
3559403	2396166.0	950	851.9356761200165	925.3610768598438	618.2009523809525	846.3019047619048	246.74333582528251
3559251	2396166.0	950	1063.5164561806353	159.9305396096441	618.2009523809525	846.3019047619048	818.1757444616305
3559388	2396166.0	950	1233.3181818181818	522.6030303030303	618.2009523809525	846.3019047619048	695.0900425674901
3559256	2396166.0	950	1411.6624187906048	160.41904047976013	618.2009523809525	846.3019047619048	1048.8166675796274
3559365	2396166.0	950	1310.6440657481266	476.2449842881316	618.2009523809525	846.3019047619048	785.1239326629636
3559234	2396166.0	950	1359.8437158469944	108.25792349726775	618.2009523809525	846.3019047619048	1046.299625768118
3559247	2396166.0	950	1104.53276003276	135.54668304668306	618.2009523809525	846.3019047619048	861.2151951337881
3559373	2396166.0	950	857.1553408838553	482.46380190983785	618.2009523809525	846.3019047619048	435.2899779133302
3559735	2396116.0	951	1400.589497716895	955.6493150684933	618.2354965585055	846.3849557522124	789.9471395893138
3559731	2396116.0	951	729.4879372738238	913.1127864897468	618.2354965585055	846.3849557522124	129.72936814789654
3559736	2396116.0	951	831.539165602384	959.8214133673904	618.2354965585055	846.3849557522124	241.59115286752643
3559722	2396116.0	951	1232.9218106995884	523.1449147560259	618.2354965585055	846.3849557522124	694.4950603824093
3559703	2396116.0	951	966.1285608583056	464.4618941916389	618.2354965585055	846.3849557522124	516.6186302677309
3559699	2396116.0	951	1265.7216606498196	426.2006016847173	618.2354965585055	846.3849557522124	771.8764305851048
3559710	2396116.0	951	859.5684697855751	488.44444444444446	618.2354965585055	846.3849557522124	431.697826728238
3559686	2396116.0	951	775.33484026522	363.03074141048825	618.2354965585055	846.3849557522124	508.24354429248365
3559670	2396116.0	951	1336.4520639147802	347.1728806036396	618.2354965585055	846.3849557522124	874.6700712835524
3559666	2396116.0	951	1197.4085673146149	330.4001679865611	618.2354965585055	846.3849557522124	775.6814727029551
3559673	2396116.0	951	932.131427544049	373.30690399137	618.2354965585055	846.3849557522124	567.744219298722
3559649	2396116.0	951	978.4723027375202	265.60048309178745	618.2354965585055	846.3849557522124	683.4333619377275
3559638	2396116.0	951	880.322695035461	223.1177811550152	618.2354965585055	846.3849557522124	676.1299213434295
3559639	2396116.0	951	1111.1298850574713	229.36947637292465	618.2354965585055	846.3849557522124	789.7170252738773
3559634	2396116.0	951	1406.290407673861	168.57434052757793	618.2354965585055	846.3849557522124	1039.4507073662646
3559644	2396116.0	951	1060.3965150305933	239.3071295557329	618.2354965585055	846.3849557522124	751.0325248054952
3559631	2396116.0	951	1060.0288729589804	160.0531660692951	618.2354965585055	846.3849557522124	816.2307963809549
3559628	2396116.0	951	1387.9375	117.30034722222224	618.2354965585055	846.3849557522124	1060.1912754296648
3559629	2396116.0	951	1103.2871631849837	134.9931880108992	618.2354965585055	846.3849557522124	861.0187956759333
3559625	2396116.0	951	1239.0344155844157	87.47878787878788	618.2354965585055	846.3849557522124	980.4743084344765
3559732	2396267.0	952	1341.5048875855327	343.7248289345064	618.2664783427496	846.25329566855	880.6864688878218
3559728	2396267.0	952	1198.011542012927	330.778162511542	618.2664783427496	846.25329566855	775.769909027911
3559738	2396267.0	952	932.690956651719	372.6066890881913	618.2664783427496	846.25329566855	568.5102114166083
3559739	2396267.0	952	767.6252818035426	361.9132045088567	618.2664783427496	846.25329566855	506.84650149312444
3559698	2396267.0	952	1057.2158984007526	235.7552524302289	618.2664783427496	846.25329566855	751.9205105375675
3559707	2396267.0	952	977.467140600316	265.7701421800948	618.2664783427496	846.25329566855	682.6315310987148
3559690	2396267.0	952	1110.7032770097287	228.5619559651818	618.2664783427496	846.25329566855	789.959867224864
3559668	2396267.0	952	1058.0880693268844	161.1223297057638	618.2664783427496	846.25329566855	814.154452433269
3559664	2396267.0	952	1403.8387175721978	151.50783162016643	618.2664783427496	846.25329566855	1048.7111150663816
3559674	2396267.0	952	909.8283544934033	207.78478964401293	618.2664783427496	846.25329566855	701.8905618468548
3559653	2396267.0	952	1101.2800116550115	135.270979020979	618.2664783427496	846.25329566855	859.5335525436703
3559648	2396267.0	952	1388.2963246554364	118.07478305257784	618.2664783427496	846.25329566855	1059.806543878622
3559764	2396267.0	952	916.12063172043	523.8578629032259	618.2664783427496	846.25329566855	438.9258613391052
3559762	2396267.0	952	1233.69795221843	523.1200227531285	618.2664783427496	846.25329566855	695.1050360210495
3559774	2396267.0	952	790.921431596781	992.210292249047	618.2664783427496	846.25329566855	226.08223666168686
3559773	2396267.0	952	1396.3518024032044	961.477303070761	618.2664783427496	846.25329566855	786.5706220042086
3559770	2396267.0	952	702.7443482443482	875.2041847041847	618.2664783427496	846.25329566855	89.30097692111248
3559643	2396267.0	952	1244.1414860681114	86.98194014447886	618.2664783427496	846.25329566855	983.9779045357584
3559758	2396267.0	952	864.6001809136138	493.8943916779738	618.2664783427496	846.25329566855	429.9268428973831
3559754	2396267.0	952	1296.5657676839369	405.3180742843624	618.2664783427496	846.25329566855	809.0202688300722
3559607	2396267.0	953	1233.8584789941735	521.4386691199019	618.2664783427496	846.25329566855	696.0302097509565
3559604	2396267.0	953	863.4501577287066	496.0129337539432	618.2664783427496	846.25329566855	427.53169210166226
3559600	2396267.0	953	1346.75845229151	416.369772101177	618.2664783427496	846.25329566855	845.8725672005575
3559615	2396267.0	953	899.0323289391087	606.1952291274325	618.2664783427496	846.25329566855	369.4013239994635
3559573	2396267.0	953	1340.5722450845908	344.6394604481024	618.2664783427496	846.25329566855	879.3986924899795
3559571	2396267.0	953	1197.0148354195642	330.2573018080668	618.2664783427496	846.25329566855	775.3718633656885
3559576	2396267.0	953	934.4508937340404	373.4554115105088	618.2664783427496	846.25329566855	568.779767397411
3559577	2396267.0	953	766.154298642534	359.56968325791854	618.2664783427496	846.25329566855	508.65680569720394
3559558	2396267.0	953	1110.3838808250573	227.9392666157372	618.2664783427496	846.25329566855	790.2479208131182
3559556	2396267.0	953	907.8126575895108	199.6535552193646	618.2664783427496	846.25329566855	708.4689225826011
3559565	2396267.0	953	978.7710900473934	265.63270142180096	618.2664783427496	846.25329566855	683.4353294378072
3559561	2396267.0	953	1049.4721967613812	232.05148182095937	618.2664783427496	846.25329566855	750.4546886592145
3559543	2396267.0	953	1254.528045386427	87.23881395846715	618.2664783427496	846.25329566855	990.4199943168059
3559550	2396267.0	953	1299.7278771205868	151.97134342044933	618.2664783427496	846.25329566855	972.83969246823
3559551	2396267.0	953	1065.472613458529	162.4600938967136	618.2664783427496	846.25329566855	817.0474099307654
3559546	2396267.0	953	1102.002374965074	137.53157306510198	618.2664783427496	846.25329566855	858.0716157588497
3559545	2396267.0	953	1393.469278033794	130.9311315924219	618.2664783427496	846.25329566855	1054.810494386261
3559622	2396267.0	953	1324.9961451247166	973.4746031746032	618.2664783427496	846.25329566855	718.0891887455901
3559621	2396267.0	953	765.7471714534378	960.2554395126195	618.2664783427496	846.25329566855	186.40558908319494
3559619	2396267.0	953	604.329420970266	858.9194053208138	618.2664783427496	846.25329566855	18.832734849911414
3559862	2396402.0	954	1103.4425092041913	137.36434437836309	618.3128128128128	846.4379379379379	859.1485223197909
3559990	2396402.0	954	520.4463899697363	954.4061824470384	618.3128128128128	846.4379379379379	145.7222650883411
3559863	2396402.0	954	1284.357943177271	140.47879151660663	618.3128128128128	846.4379379379379	970.5639763035422
3559860	2396402.0	954	1343.7509186351706	103.08110236220472	618.3128128128128	846.4379379379379	1038.6721476848688
3559859	2396402.0	954	1257.3704869857263	87.76868178001679	618.3128128128128	846.4379379379379	991.9545106296493
3559984	2396402.0	954	872.5429110882252	657.4625815310676	618.3128128128128	846.4379379379379	316.7722023761389
3559998	2396402.0	954	688.8501291989664	970.726528854436	618.3128128128128	846.4379379379379	142.9096457030418
3559866	2396402.0	954	1061.659226190476	162.57328869047618	618.3128128128128	846.4379379379379	815.0011661005103
3559995	2396402.0	954	1361.7910521140611	980.8525073746312	618.3128128128128	846.4379379379379	755.5310508452554
3559959	2396402.0	954	872.3324708926261	500.4318671841311	618.3128128128128	846.4379379379379	429.239079872131
3559967	2396402.0	954	1229.1647681041495	511.74437211825335	618.3128128128128	846.4379379379379	696.5342018051552
3559942	2396402.0	954	1369.8508150248051	410.41708008504605	618.3128128128128	846.4379379379379	868.8633708768971
3559904	2396402.0	954	1344.0366814377155	343.6728212703102	618.3128128128128	846.4379379379379	882.8634639794018
3559916	2396402.0	954	765.5758661887694	359.68488649940264	618.3128128128128	846.4379379379379	508.5419746435246
3559912	2396402.0	954	933.8727095516568	372.5795321637426	618.3128128128128	846.4379379379379	569.3152353070237
3559897	2396402.0	954	1197.1511627906978	330.9750484496124	618.3128128128128	846.4379379379379	775.0843991751957
3559876	2396402.0	954	1110.8959595959598	228.45580808080808	618.3128128128128	846.4379379379379	790.2784758030183
3559877	2396402.0	954	1047.811692215209	232.39960925758945	618.3128128128128	846.4379379379379	749.3412817244688
3559872	2396402.0	954	937.4427841634738	196.1245210727969	618.3128128128128	846.4379379379379	724.3973210670291
3559883	2396402.0	954	979.2353714661408	265.2682445759369	618.3128128128128	846.4379379379379	684.122288649732
3559857	2396484.0	955	647.5641918020109	989.4628770301624	618.1195965417868	846.3030739673392	146.15646890584333
3559854	2396484.0	955	1366.9908869987848	953.6603888213853	618.1195965417868	846.3030739673392	756.5274632975331
3559852	2396484.0	955	507.488219895288	925.5061082024432	618.1195965417868	846.3030739673392	136.06036208516622
3559848	2396484.0	955	872.3968692449355	717.4322283609577	618.1195965417868	846.3030739673392	285.0695112786621
3559827	2396484.0	955	1348.866736256089	436.3752029691487	618.1195965417868	846.3030739673392	837.8736429926312
3559836	2396484.0	955	873.5938204781237	509.5268380694632	618.1195965417868	846.3030739673392	422.71185476801503
3559832	2396484.0	955	1229.471843003413	504.47838452787255	618.1195965417868	846.3030739673392	700.4253618795258
3559813	2396484.0	955	764.7887091943696	359.2921533393232	618.1195965417868	846.3030739673392	508.61720912415433
3559810	2396484.0	955	936.2647171253824	372.9216360856269	618.1195965417868	846.3030739673392	570.3562952068716
3559808	2396484.0	955	1345.7289272030653	343.4894636015326	618.1195965417868	846.3030739673392	884.4415553525574
3559796	2396484.0	955	977.6771829190568	265.4165073295093	618.1195965417868	846.3030739673392	683.1623974003063
3559795	2396484.0	955	1049.6792279411766	233.76439950980392	618.1195965417868	846.3030739673392	749.2979001437088
3559792	2396484.0	955	953.940355940356	207.23063973063972	618.1195965417868	846.3030739673392	721.9343174030809
3559793	2396484.0	955	1112.4935350400829	229.38052754072925	618.1195965417868	846.3030739673392	790.5687948280084
3559806	2396484.0	955	1197.5514299447248	333.3993030521509	618.1195965417868	846.3030739673392	773.8291334524115
3559783	2396484.0	955	1288.8287283032234	142.28285511866807	618.1195965417868	846.3030739673392	972.3657789000551
3559781	2396484.0	955	1107.4076669414674	138.05427315196482	618.1195965417868	846.3030739673392	860.824709038872
3559778	2396484.0	955	1257.0858458961477	87.47298994974874	618.1195965417868	846.3030739673392	992.0186309863957
3559776	2396484.0	955	1312.1796116504854	91.66396979503776	618.1195965417868	846.3030739673392	1025.2801968821304
3559785	2396484.0	955	1056.4743871203805	164.9174899377973	618.1195965417868	846.3030739673392	810.2106124622675
3559991	2396566.0	956	1230.81415286254	498.5287707061901	618.3062015503876	846.2810077519381	704.3419686423151
3559988	2396566.0	956	1315.9578397212545	464.9132404181185	618.3062015503876	846.2810077519381	795.0843868443628
3559955	2396566.0	956	935.2712776762136	370.3045906967296	618.3062015503876	846.2810077519381	571.8569830614683
3559952	2396566.0	956	1357.898968588842	344.7306610407876	618.3062015503876	846.2810077519381	893.6163669839943
3559963	2396566.0	956	766.211781888997	360.5967218435573	618.3062015503876	846.2810077519381	507.70590529718544
3559943	2396566.0	956	1197.5807711078571	333.3308931185944	618.3062015503876	846.2810077519381	773.7421062850024
3559924	2396566.0	956	976.1647709320696	266.3745655608215	618.3062015503876	846.2810077519381	681.4354242146962
3559908	2396566.0	956	972.980170682731	190.74598393574297	618.3062015503876	846.2810077519381	745.3320010772313
3559919	2396566.0	956	1044.3642201834862	235.55963302752292	618.3062015503876	846.2810077519381	744.65161840074
3559914	2396566.0	956	1119.5815290029404	230.4561614541566	618.3062015503876	846.2810077519381	794.0511288515055
3560019	2396566.0	956	595.454673084637	995.723024468512	618.3062015503876	846.2810077519381	151.17906175637475
3560016	2396566.0	956	1393.0628491620112	961.4343575418994	618.3062015503876	846.2810077519381	783.2676151777569
3559900	2396566.0	956	1056.9365361803084	166.7574139976275	618.3062015503876	846.2810077519381	808.7947112378577
3559896	2396566.0	956	1355.815484804631	142.11167390255667	618.3062015503876	846.2810077519381	1019.6932840908925
3559878	2396566.0	956	1257.6960784313726	86.18586171310629	618.3062015503876	846.2810077519381	993.2593043559542
3559874	2396566.0	956	1353.6491085899513	89.37466234467855	618.3062015503876	846.2810077519381	1055.2897264027401
3560001	2396566.0	956	870.7276260270932	513.872862536087	618.3062015503876	846.2810077519381	417.38681165160386
3559886	2396566.0	956	1116.1609570418705	137.3284393692224	618.3062015503876	846.2810077519381	866.2985061639744
3560014	2396566.0	956	576.6226883175462	830.4756427604872	618.3062015503876	846.2810077519381	44.57942168697846
3560011	2396566.0	956	830.1254996003197	754.048760991207	618.3062015503876	846.2810077519381	231.02857478870084
3560053	2396663.0	957	1197.160705414804	332.3204172876304	618.2009523809525	846.3019047619048	774.1907808152239
3560060	2396663.0	957	766.3508508508509	360.2897897897898	618.2009523809525	846.3019047619048	508.09070874826034
3560059	2396663.0	957	1373.6983887210474	355.0256797583082	618.2009523809525	846.3019047619048	901.1818382381218
3560057	2396663.0	957	933.3094194961664	371.63837166849214	618.2009523809525	846.3019047619048	569.735741986073
3560039	2396663.0	957	1037.8292141951838	236.7325728770596	618.2009523809525	846.3019047619048	740.0423288486744
3560032	2396663.0	957	1055.3503721112415	169.70368194281238	618.2009523809525	846.3019047619048	805.5338418046026
3560044	2396663.0	957	977.316091954023	266.15734700217456	618.2009523809525	846.3019047619048	682.2986086522667
3560040	2396663.0	957	1133.4649973074852	235.38502961766287	618.2009523809525	846.3019047619048	799.1973875896099
3560023	2396663.0	957	1259.1984227129335	86.10715036803366	618.2009523809525	846.3019047619048	994.3710683542422
3560028	2396663.0	957	1399.0	143.57238095238097	618.2009523809525	846.3019047619048	1050.4646288173494
3560029	2396663.0	957	964.4564564564564	172.28378378378378	618.2009523809525	846.3019047619048	757.7554364763465
3560027	2396663.0	957	1128.931305341331	133.62225078548985	618.2009523809525	846.3019047619048	876.7883339934305
3560025	2396663.0	957	1368.7339696524718	111.29637787567302	618.2009523809525	846.3019047619048	1050.4917584483935
3560114	2396663.0	957	1377.1199813258636	957.873949579832	618.2009523809525	846.3019047619048	767.0765370414744
3560115	2396663.0	957	555.1285714285714	987.346476190476	618.2009523809525	846.3019047619048	154.50468073321147
3560102	2396663.0	957	800.4339442535319	765.823787705231	618.2009523809525	846.3019047619048	199.21242594732712
3560107	2396663.0	957	503.43708333333336	821.3291666666668	618.2009523809525	846.3019047619048	117.44949249252811
3560087	2396663.0	957	868.4042661767708	514.0250051030823	618.2009523809525	846.3019047619048	415.9442706436619
3560082	2396663.0	957	1230.3935837245697	494.3820031298905	618.2009523809525	846.3019047619048	706.1355642057046
3560079	2396663.0	957	1290.22587244284	487.7418772563177	618.2009523809525	846.3019047619048	761.6973063553486
3560118	2396735.0	958	1258.9239176124422	86.79319041614123	618.3902077151336	846.421859545005	993.6393452743799
3560117	2396735.0	958	1363.806499701849	90.26982707215264	618.3902077151336	846.421859545005	1061.796282048515
3560124	2396735.0	958	1403.988255872064	144.50349825087454	618.3902077151336	846.421859545005	1053.495932213227
3560122	2396735.0	958	950.4341365461848	162.39638554216867	618.3902077151336	846.421859545005	760.3578235004655
3560123	2396735.0	958	1148.2909117054933	138.309318377912	618.3902077151336	846.421859545005	884.4309622845623
3560182	2396735.0	958	798.1861111111111	761.1694444444445	618.3902077151336	846.421859545005	198.98377109315717
3560190	2396735.0	958	528.4390955506929	968.9861415025528	618.3902077151336	846.421859545005	152.03027919263013
3560188	2396735.0	958	1373.1376390904693	967.5387034349296	618.3902077151336	846.421859545005	764.4036728336171
3560185	2396735.0	958	482.1471238938053	883.6423303834808	618.3902077151336	846.421859545005	141.23576508301042
3560172	2396735.0	958	862.5411241992147	514.8157677206035	618.3902077151336	846.421859545005	411.7915372552842
3560171	2396735.0	958	1282.9691954022987	494.6986206896552	618.3902077151336	846.421859545005	751.9138698190071
3560169	2396735.0	958	1227.9773355444995	492.6442786069652	618.3902077151336	846.421859545005	704.8085152646972
3560151	2396735.0	958	932.3674022454512	371.18892760356175	618.3902077151336	846.421859545005	569.5858304828074
3560148	2396735.0	958	1195.9517156862744	330.0352941176471	618.3902077151336	846.421859545005	774.7466556518725
3560154	2396735.0	958	764.3993023961177	360.8036093418259	618.3902077151336	846.421859545005	507.09342399597136
3560153	2396735.0	958	1384.7026862026862	364.31929181929183	618.3902077151336	846.421859545005	905.349490800907
3560128	2396735.0	958	1050.9564498346197	166.71719955898567	618.3902077151336	846.421859545005	805.6748591262384
3560138	2396735.0	958	977.5494296577948	266.57541191381495	618.3902077151336	846.421859545005	682.0683613370204
3560136	2396735.0	958	1037.7394022567858	240.7098200670936	618.3902077151336	846.421859545005	736.7094554376395
3560137	2396735.0	958	1144.50572566592	248.3927059995021	618.3902077151336	846.421859545005	796.5151641487906
3560373	2396812.0	959	1195.4156833824975	329.0263028515241	618.1195965417868	846.3030739673392	775.1425867655581
3560380	2396812.0	959	933.2522883295196	369.1912662090008	618.1195965417868	846.3030739673392	571.7904253621355
3560356	2396812.0	959	1183.6880149812737	161.487265917603	618.1195965417868	846.3030739673392	888.1668350546285
3560357	2396812.0	959	1048.8933969769291	171.2434367541766	618.1195965417868	846.3030739673392	800.794343721097
3560354	2396812.0	959	959.2670394036209	163.6046325878594	618.1195965417868	846.3030739673392	763.1898450799376
3560355	2396812.0	959	1405.936297451898	150.75585023400936	618.1195965417868	846.3030739673392	1050.9239243047207
3560364	2396812.0	959	977.8988039030532	266.505980484734	618.1195965417868	846.3030739673392	682.3530960290119
3560362	2396812.0	959	1041.7273143904674	242.8541093797739	618.1195965417868	846.3030739673392	737.2883774228183
3560363	2396812.0	959	1145.3874907475945	251.5742659758204	618.1195965417868	846.3030739673392	794.8042446509955
3560350	2396812.0	959	1259.2725197177251	86.7835201328352	618.1195965417868	846.3030739673392	993.9552422287508
3560349	2396812.0	959	1362.0894111291193	86.46596434359806	618.1195965417868	846.3030739673392	1063.4112648352334
3560436	2396812.0	959	573.4351955307262	981.4616387337056	618.1195965417868	846.3030739673392	142.3535504419238
3560423	2396812.0	959	546.202380952381	934.782993197279	618.1195965417868	846.3030739673392	114.02097177743114
3560426	2396812.0	959	1387.9767738642165	962.217713118938	618.1195965417868	846.3030739673392	778.534698677268
3560400	2396812.0	959	1280.5583042973287	529.8674796747968	618.1195965417868	846.3030739673392	734.1365859757343
3560413	2396812.0	959	771.2946859903382	699.5793075684379	618.1195965417868	846.3030739673392	212.10957463973912
3560389	2396812.0	959	1386.711552612215	381.2866077998529	618.1195965417868	846.3030739673392	898.3172650812539
3560387	2396812.0	959	764.0021097046413	363.27604673807207	618.1195965417868	846.3030739673392	504.5758780209906
3560398	2396812.0	959	861.5664516129033	514.2956989247313	618.1195965417868	846.3030739673392	411.6980305110775
3560396	2396812.0	959	1222.3126079447322	490.9643062751871	618.1195965417868	846.3030739673392	700.9385385703492
3560243	2396891.0	960	1385.9266984505364	381.1539531187922	618.4098039215687	846.3549019607843	897.4932346212312
3560252	2396891.0	960	861.8862199747156	515.7387273493468	618.4098039215687	846.3549019607843	410.5944715760133
3560249	2396891.0	960	1192.2188796680498	483.99792531120335	618.4098039215687	846.3549019607843	678.6452931654767
3560239	2396891.0	960	760.1054191363252	367.5578605701383	618.4098039215687	846.3549019607843	499.32379696497975
3560235	2396891.0	960	933.691292356186	369.11505122143416	618.4098039215687	846.3549019607843	571.9792759211341
3560232	2396891.0	960	1192.6101364522417	330.12987329434696	618.4098039215687	846.3549019607843	772.1361940098388
3560212	2396891.0	960	1048.405450500556	174.5511679644049	618.4098039215687	846.3549019607843	797.6318154940658
3560221	2396891.0	960	977.8617407071624	266.5250831066788	618.4098039215687	846.3549019607843	682.2084092792314
3560218	2396891.0	960	1044.840634920635	240.85206349206348	618.4098039215687	846.3549019607843	740.5922906837689
3560219	2396891.0	960	1145.3073105785525	252.56414911643668	618.4098039215687	846.3549019607843	793.8566877496237
3560196	2396891.0	960	1254.6792068595928	86.40546623794212	618.4098039215687	846.3549019607843	991.1417143731646
3560193	2396891.0	960	1321.782634032634	76.31468531468532	618.4098039215687	846.3549019607843	1042.926302952812
3560206	2396891.0	960	1199.8195681511472	165.40958164642376	618.4098039215687	846.3549019607843	895.3903300793019
3560202	2396891.0	960	1410.496437659033	155.28880407124683	618.4098039215687	846.3549019607843	1051.177238622403
3560201	2396891.0	960	974.9638242894056	159.64005167958655	618.4098039215687	846.3549019607843	773.7622729477031
3560272	2396891.0	960	601.3508353221957	1001.610182975338	618.4098039215687	846.3549019607843	156.1896625663249
3560260	2396891.0	960	723.0258776692002	610.8029315960912	618.4098039215687	846.3549019607843	257.73873133283473
3560259	2396891.0	960	1247.4121098626715	605.7841448189763	618.4098039215687	846.3549019607843	673.4375918160549
3560269	2396891.0	960	534.3356676003735	971.8935574229693	618.4098039215687	846.3549019607843	151.09074893390422
3560267	2396891.0	960	1362.3130934532735	963.0937031484258	618.4098039215687	846.3549019607843	753.0073385291932
3560501	2396969.0	961	767.2784328174896	369.0998526160648	618.2257142857143	846.3819047619048	500.01486998114063
3560510	2396969.0	961	1394.640308191403	401.2988645579887	618.2257142857143	846.3819047619048	894.9405199826948
3560494	2396969.0	961	933.6853801169592	369.0304093567252	618.2257142857143	846.3819047619048	572.1706484362178
3560488	2396969.0	961	1190.6087845968714	331.9	618.2257142857143	846.3819047619048	769.6193926261634
3560467	2396969.0	961	1144.909530549658	251.41460250058972	618.2257142857143	846.3819047619048	794.5954524627351
3560477	2396969.0	961	978.9615136876006	266.7157809983897	618.2257142857143	846.3819047619048	682.7467553999336
3560453	2396969.0	961	1048.1205800556218	177.74394119984106	618.2257142857143	846.3819047619048	794.9127763042625
3560449	2396969.0	961	1204.6484295845996	171.56636271529888	618.2257142857143	846.3819047619048	894.0176826026274
3560463	2396969.0	961	1043.822623828648	236.3025435073628	618.2257142857143	846.3819047619048	743.8612481109942
3560566	2396969.0	961	524.878763866878	937.028262017961	618.2257142857143	846.3819047619048	130.11692909183355
3560439	2396969.0	961	995.1965174129352	149.84303482587063	618.2257142857143	846.3819047619048	792.0059240574842
3560573	2396969.0	961	618.5762639245929	1011.2609254498716	618.2257142857143	846.3819047619048	164.8793933397145
3560442	2396969.0	961	1400.2797530864198	151.10049382716048	618.2257142857143	846.3819047619048	1046.4343075396105
3560570	2396969.0	961	1379.095931576514	966.4939898289412	618.2257142857143	846.3819047619048	770.2924123599425
3560422	2396969.0	961	1325.701829616924	90.7670097198399	618.2257142857143	846.3819047619048	1035.1214051373734
3560427	2396969.0	961	1248.1200040576182	87.60894704808277	618.2257142857143	846.3819047619048	986.1557775752433
3560555	2396969.0	961	1163.4156450671337	695.0248102743725	618.2257142857143	846.3819047619048	565.8100659029996
3560535	2396969.0	961	859.3994271164863	516.647040101846	618.2257142857143	846.3819047619048	408.52153031751834
3560527	2396969.0	961	686.4679218967922	512.773709902371	618.2257142857143	846.3819047619048	340.51641161193703
3560522	2396969.0	961	1148.0112495673245	492.536690896504	618.2257142857143	846.3819047619048	637.086453135737
3560343	2397042.0	962	1392.9972299168976	949.258541089566	618.1761904761904	846.2980952380951	781.6319444405477
3560340	2397042.0	962	514.5470809792844	826.9011299435028	618.1761904761904	846.2980952380951	105.4288129391646
3560338	2397042.0	962	1106.5393518518515	716.2725694444445	618.1761904761904	846.2980952380951	505.37631003712994
3560346	2397042.0	962	632.422077922078	1014.082683982684	618.1761904761904	846.2980952380951	168.38828204275887
3560327	2397042.0	962	859.7712418300654	518.4429193899782	618.1761904761904	846.2980952380951	407.2556754289388
3560325	2397042.0	962	1404.536519036519	425.8278943278943	618.1761904761904	846.2980952380951	891.7161858949139
3560323	2397042.0	962	634.0845460845461	424.5641025641026	618.1761904761904	846.2980952380951	422.0339279665903
3560333	2397042.0	962	1118.8309740478596	557.7480620155039	618.1761904761904	846.2980952380951	577.8549419931903
3560309	2397042.0	962	1187.4362256993836	334.572546230441	618.1761904761904	846.2980952380951	765.4541300492774
3560315	2397042.0	962	769.2891209074504	368.3868265016757	618.1761904761904	846.2980952380951	501.23277878524357
3560312	2397042.0	962	932.2032989273426	368.7112932604736	618.1761904761904	846.2980952380951	571.5786719826095
3560290	2397042.0	962	1047.1573426573427	181.014763014763	618.1761904761904	846.2980952380951	791.5975878316264
3560288	2397042.0	962	1233.46260425074	181.424670433145	618.1761904761904	846.2980952380951	905.888537286685
3560300	2397042.0	962	1046.3658536585365	236.00067750677505	618.1761904761904	846.2980952380951	745.526207282969
3560301	2397042.0	962	978.6481815449353	266.3854824165915	618.1761904761904	846.2980952380951	682.8167359215271
3560297	2397042.0	962	1136.4911003236246	244.01860841423948	618.1761904761904	846.2980952380951	794.6011112620978
3560275	2397042.0	962	1245.844820384294	87.2312030075188	618.1761904761904	846.2980952380951	984.9621596037592
3560287	2397042.0	962	1406.0956746591444	163.14927127409496	618.1761904761904	846.2980952380951	1042.8372016947462
3560281	2397042.0	962	1011.8454987834548	139.71046228710463	618.1761904761904	846.2980952380951	808.852030560846
3560497	2397197.0	963	769.2110256410257	366.45	618.1195965417868	846.3030739673392	503.0781177343684
3560504	2397197.0	963	547.1247818499128	374.7230366492146	618.1195965417868	846.3030739673392	476.89411331038394
3560484	2397197.0	963	1186.443112364833	335.4031499764927	618.1195965417868	846.3030739673392	764.2056993842175
3560492	2397197.0	963	931.421146953405	369.8430904022302	618.1195965417868	846.3030739673392	570.2385267843516
3560464	2397197.0	963	978.6370542635658	266.53038759689923	618.1195965417868	846.3030739673392	682.7219091133455
3560462	2397197.0	963	1049.211791831357	237.42127799736497	618.1195965417868	846.3030739673392	746.0412336481156
3560458	2397197.0	963	1128.8242872807016	251.08086622807016	618.1195965417868	846.3030739673392	784.2886953977726
3560567	2397197.0	963	1378.6263318112633	903.548706240487	618.1195965417868	846.3030739673392	762.6582175552755
3560437	2397197.0	963	1410.145281264528	159.1369130636913	618.1195965417868	846.3030739673392	1048.5714176686226
3560446	2397197.0	963	1289.501860712387	175.23710792131843	618.1195965417868	846.3030739673392	949.2542733262362
3560447	2397197.0	963	1042.7087739913827	179.84625930278102	618.1195965417868	846.3030739673392	790.2155752831968
3560568	2397197.0	963	629.5008748906387	1016.626421697288	618.1195965417868	846.3030739673392	170.70318180628948
3560549	2397197.0	963	1038.7396262709535	704.7245122286342	618.1195965417868	846.3030739673392	443.8081776549024
3560418	2397197.0	963	1245.8349703294457	87.9160016369961	618.1195965417868	846.3030739673392	984.4681518297936
3560558	2397197.0	963	484.7988505747127	795.8095238095239	618.1195965417868	846.3030739673392	142.5623369363624
3560428	2397197.0	963	1013.36671539961	138.92202729044834	618.1195965417868	846.3030739673392	810.3136615922898
3560424	2397197.0	963	1375.1177411979882	123.18312757201646	618.1195965417868	846.3030739673392	1046.8756601849645
3560534	2397197.0	963	1047.363347457627	641.3086158192091	618.1195965417868	846.3030739673392	475.6815379765598
3560519	2397197.0	963	1425.225540025413	458.8070732740365	618.1195965417868	846.3030739673392	895.3061792257989
3560526	2397197.0	963	861.7747833439018	515.4835129993659	618.1195965417868	846.3030739673392	410.86425005665336
3560630	2397120.0	964	861.3751357220413	514.9890336590662	618.3463855421687	846.4949799196787	411.04642781580645
3560626	2397120.0	964	1438.2299403943146	462.0043558000917	618.3463855421687	846.4949799196787	905.5617502704391
3560636	2397120.0	964	1054.302532511978	630.0756331279945	618.3463855421687	846.4949799196787	486.7187028936747
3560614	2397120.0	964	769.9054458408139	364.7543387193297	618.3463855421687	846.4949799196787	505.01900374414794
3560612	2397120.0	964	931.0480535279804	368.9042984590429	618.3463855421687	846.4949799196787	570.8547907998525
3560611	2397120.0	964	523.9888178913739	348.1045438409656	618.3463855421687	846.4949799196787	507.24390321393133
3560608	2397120.0	964	1185.6481215601818	334.9826513519981	618.3463855421687	846.4949799196787	763.8560872086981
3560594	2397120.0	964	979.1161616161615	266.19240795047244	618.3463855421687	846.4949799196787	683.3051341549797
3560592	2397120.0	964	1050.966088074574	236.09241401478624	618.3463855421687	846.4949799196787	748.1651552180864
3560593	2397120.0	964	1129.8828865421067	260.0697265096128	618.3463855421687	846.4949799196787	778.1800368117391
3560580	2397120.0	964	1393.321413090594	152.30580840918944	618.3463855421687	846.4949799196787	1040.4253453112829
3560578	2397120.0	964	1015.8664141414142	142.90151515151516	618.3463855421687	846.4949799196787	808.124951230943
3560576	2397120.0	964	1379.1851211072665	103.2318339100346	618.3463855421687	846.4949799196787	1063.6332477656244
3560587	2397120.0	964	1043.5027548209366	184.4964580873672	618.3463855421687	846.4949799196787	786.7655185927186
3560584	2397120.0	964	1312.5663672654691	171.11327345309385	618.3463855421687	846.4949799196787	968.5462469358991
3560575	2397120.0	964	1251.9257445940434	90.24316605467156	618.3463855421687	846.4949799196787	986.5797535884759
3560646	2397120.0	964	1277.9082304526748	975.1938271604938	618.3463855421687	846.4949799196787	672.0009081413991
3560643	2397120.0	964	486.0445582100873	782.1602199469094	618.3463855421687	846.4949799196787	147.11469966037293
3560640	2397120.0	964	1038.8407534246576	710.0827625570776	618.3463855421687	846.4949799196787	442.06764919712845
3560648	2397120.0	964	624.3321902149063	1018.6801554641062	618.3463855421687	846.4949799196787	172.28918867661275
3560755	2397263.0	965	1074.0235732009926	734.7500689274883	618.2964071856287	846.4201596806387	469.20939783130075
3560761	2397263.0	965	477.871578099839	792.8405797101449	618.2964071856287	846.4201596806387	150.29938128145372
3560747	2397263.0	965	1029.8296337402885	587.2968923418424	618.2964071856287	846.4201596806387	486.3172464912407
3560734	2397263.0	965	861.025120139799	515.1207951070337	618.2964071856287	846.4201596806387	410.7024434542147
3560707	2397263.0	965	766.0253112033195	362.1420470262794	618.2964071856287	846.4201596806387	506.3093120596701
3560716	2397263.0	965	532.3736842105263	375.0217543859649	618.2964071856287	846.4201596806387	479.165076813636
3560694	2397263.0	965	931.8273224043716	371.4034608378871	618.2964071856287	846.4201596806387	569.1594670892929
3560689	2397263.0	965	1185.3639792550684	334.3479490806224	618.2964071856287	846.4201596806387	764.0573147097779
3560700	2397263.0	965	1395.035679374389	353.44134897360703	618.2964071856287	846.4201596806387	919.9739152641473
3560673	2397263.0	965	979.3038637851996	266.0746561886051	618.2964071856287	846.4201596806387	683.4671075801037
3560661	2397263.0	965	1041.3206312548114	187.4068514241725	618.2964071856287	846.4201596806387	783.1015480820263
3560658	2397263.0	965	1310.861365953109	172.0211518858308	618.2964071856287	846.4201596806387	966.6748387266647
3560656	2397263.0	965	1400.5441959531415	147.10117145899892	618.2964071856287	846.4201596806387	1049.2657672482226
3560668	2397263.0	965	1127.425601750547	259.5165329443229	618.2964071856287	846.4201596806387	776.9610053500517
3560665	2397263.0	965	1062.323359352414	248.26004625614337	618.2964071856287	846.4201596806387	744.9533244053144
3560769	2397263.0	965	1361.1943722943722	969.2012987012988	618.2964071856287	846.4201596806387	752.9758260807066
3560655	2397263.0	965	992.3205542103848	143.62025827280064	618.2964071856287	846.4201596806387	796.1292382374002
3560652	2397263.0	965	1255.6540032679738	93.47855392156865	618.2964071856287	846.4201596806387	986.4815086796674
3560651	2397263.0	965	1348.1714116251485	87.17437722419929	618.2964071856287	846.4201596806387	1053.1721987801805
3560776	2397263.0	965	629.6850853548966	1016.2017070979334	618.2964071856287	846.4201596806387	170.16308599062918
3560752	2397397.0	966	931.599016979446	370.4923145665773	618.4098039215687	846.3549019607843	569.6777029666175
3560764	2397397.0	966	765.9486531986532	362.4203142536476	618.4098039215687	846.3549019607843	505.925288185205
3560760	2397397.0	966	1409.033950617284	353.50154320987656	618.4098039215687	846.3549019607843	931.6603321867788
3560741	2397397.0	966	1184.2014856081707	334.2569637883008	618.4098039215687	846.3549019607843	763.1281185661172
3560721	2397397.0	966	1060.734119782214	263.2743496672716	618.4098039215687	846.3549019607843	731.8700232039128
3560706	2397397.0	966	1121.9521548575603	260.44716337959585	618.4098039215687	846.3549019607843	772.556002704961
3560712	2397397.0	966	977.9998449612402	266.6482170542636	618.4098039215687	846.3549019607843	682.1765447010185
3560695	2397397.0	966	1042.799541093033	190.16499791405928	618.4098039215687	846.3549019607843	781.4677467364311
3560818	2397397.0	966	1380.9200092208391	966.8522360534809	618.4098039215687	846.3549019607843	771.9724222464054
3560691	2397397.0	966	1302.9178921568628	183.37132352941177	618.4098039215687	846.3549019607843	952.942048673058
3560826	2397397.0	966	628.2371709058457	1016.8855421686746	618.4098039215687	846.3549019607843	170.8135720355868
3560805	2397397.0	966	1138.7117910030736	831.1188879575301	618.4098039215687	846.3549019607843	520.5250175387057
3560686	2397397.0	966	1409.3124661246611	150.02032520325204	618.4098039215687	846.3549019607843	1053.759395625031
3560810	2397397.0	966	507.6830655957162	862.0518741633199	618.4098039215687	846.3549019607843	111.83382992909164
3560681	2397397.0	966	978.07947184853	151.20951669157947	618.4098039215687	846.3549019607843	782.6808907132983
3560791	2397397.0	966	861.56463878327	515.598014364174	618.4098039215687	846.3549019607843	410.5172254719867
3560670	2397397.0	966	1252.2961601307188	92.87969771241828	618.4098039215687	846.3549019607843	984.6505958994949
3560667	2397397.0	966	1296.2008830022075	70.02704194260487	618.4098039215687	846.3549019607843	1030.575418454032
3560795	2397397.0	966	965.876049653158	523.6453085067543	618.4098039215687	846.3549019607843	474.2091032762557
3560782	2397397.0	966	552.5931080185553	425.4307488402916	618.4098039215687	846.3549019607843	426.0387073257473
3560756	2397376.0	967	1299.7855675398048	227.27401129943505	618.3732943469786	846.3966861598441	920.6712619519101
3560765	2397376.0	967	1116.7022445081184	259.38013371537727	618.3732943469786	846.3966861598441	770.0131008057533
3560739	2397376.0	967	956.2014887711332	155.33875851627556	618.3732943469786	846.3966861598441	769.2132008142528
3560749	2397376.0	967	1040.2460721868365	185.75350318471337	618.3732943469786	846.3966861598441	783.8533382552058
3560853	2397376.0	967	621.0934379457917	1019.6773656680932	618.3732943469786	846.3966861598441	173.30202847064058
3560728	2397376.0	967	1384.1565922032414	133.93539202803328	618.3732943469786	846.3966861598441	1045.9565741041013
3560838	2397376.0	967	941.3746014877788	532.4125044279136	618.3732943469786	846.3966861598441	450.4618860597814
3560832	2397376.0	967	860.94499792445	515.6733084267331	618.3732943469786	846.3966861598441	410.1450767175862
3560846	2397376.0	967	542.4449706811006	958.0475868290482	618.3732943469786	846.3966861598441	135.02234613187113
3560719	2397376.0	967	1248.5993569798798	91.71966397013068	618.3732943469786	846.3966861598441	983.2203709458539
3560847	2397376.0	967	1076.254093296262	959.3118628359592	618.3732943469786	846.3966861598441	471.5979889378584
3560845	2397376.0	967	1383.8984575835475	947.2202227934876	618.3732943469786	846.3966861598441	772.1361026967273
3560713	2397376.0	967	1331.894039735099	93.30794701986756	618.3732943469786	846.3966861598441	1037.4268663952455
3560828	2397376.0	967	561.618246687054	458.17074413863406	618.3732943469786	846.3966861598441	392.35254235589736
3560807	2397376.0	967	767.3984096072703	362.988153197014	618.3732943469786	846.3966861598441	505.85797880395126
3560803	2397376.0	967	932.0519911504424	370.05328171091446	618.3732943469786	846.3966861598441	570.3484582168307
3560811	2397376.0	967	1436.3454545454545	373.7474747474748	618.3732943469786	846.3966861598441	944.7093372612
3560796	2397376.0	967	1182.0124599062422	332.29570688378976	618.3732943469786	846.3966861598441	762.8819868399968
3560772	2397376.0	967	978.4685767097968	266.2461491065927	618.3732943469786	846.3966861598441	682.8200773433173
3560779	2397376.0	967	1050.122	261.25766666666664	618.3732943469786	846.3966861598441	727.182657223408
3560885	2397666.0	968	1174.8401939910102	326.2052282942986	618.4098039215687	846.3549019607843	761.6892161558955
3560894	2397666.0	968	1434.7450980392157	370.5838779956427	618.4098039215687	846.3549019607843	944.8605080470792
3560890	2397666.0	968	932.3165878644604	370.094365642238	618.4098039215687	846.3549019607843	570.4047400397359
3560891	2397666.0	968	769.8053728070175	367.3023574561404	618.4098039215687	846.3549019607843	502.406169025145
3560870	2397666.0	968	978.9037515375154	266.619618696187	618.4098039215687	846.3549019607843	682.67773138547
3560868	2397666.0	968	1048.1325898389096	257.89807930607185	618.4098039215687	846.3549019607843	728.6584281166591
3560869	2397666.0	968	1111.9300100704934	258.1621349446123	618.4098039215687	846.3549019607843	767.8104746924321
3560866	2397666.0	968	1039.685228604924	187.0685814771395	618.4098039215687	846.3549019607843	782.3882896739987
3560874	2397666.0	968	1300.1808457711445	283.9049751243781	618.4098039215687	846.3549019607843	883.8335101719864
3560855	2397666.0	968	1334.818156267566	99.08459808881392	618.4098039215687	846.3549019607843	1035.2071456283586
3560860	2397666.0	968	1390.9539231174303	140.28146392838337	618.4098039215687	846.3549019607843	1046.5964437160126
3560861	2397666.0	968	950.0517667407956	150.7930565851248	618.4098039215687	846.3549019607843	770.5794392825327
3560856	2397666.0	968	1252.6630619168786	92.10517387616623	618.4098039215687	846.3549019607843	985.4795013562614
3560917	2397666.0	968	928.4727822580644	570.633064516129	618.4098039215687	846.3549019607843	414.92358595138353
3560927	2397666.0	968	631.2103971441321	1015.454484605087	618.4098039215687	846.3549019607843	169.58338373003087
3560922	2397666.0	968	528.7414814814815	974.3943209876544	618.4098039215687	846.3549019607843	156.31538911430908
3560920	2397666.0	968	1368.1307490144548	964.260840998686	618.4098039215687	846.3549019607843	758.9356402036866
3560921	2397666.0	968	1084.2175141242938	982.3352661314302	618.4098039215687	846.3549019607843	485.249917387203
3560911	2397666.0	968	860.0602315742597	514.7133155199288	618.4098039215687	846.3549019607843	410.3426264010795
3560907	2397666.0	968	559.2863974495218	468.5524264966348	618.4098039215687	846.3549019607843	382.40068993099135
3560998	2397470.0	969	1073.5644876325089	961.3698468786808	618.4098039215687	846.3549019607843	469.4616317213503
3560999	2397470.0	969	1376.048387096774	961.784244974287	618.4098039215687	846.3549019607843	766.3812079795936
3560995	2397470.0	969	804.4529816513761	603.8268348623853	618.4098039215687	846.3549019607843	305.66636601086856
3561006	2397470.0	969	624.5777777777778	1018.6328703703704	618.4098039215687	846.3549019607843	172.38834734640622
3561002	2397470.0	969	513.5453257790368	959.2903682719548	618.4098039215687	846.3549019607843	154.11352415355074
3560978	2397470.0	969	1407.0370370370372	406.360433604336	618.4098039215687	846.3549019607843	903.0659139817166
3560988	2397470.0	969	860.0751879699249	515.2044695071011	618.4098039215687	846.3549019607843	409.9545910969908
3560985	2397470.0	969	558.7333692916217	467.84052499101045	618.4098039215687	846.3549019607843	383.189783818617
3560967	2397470.0	969	767.7283333333334	364.72027777777777	618.4098039215687	846.3549019607843	504.2498730169379
3560964	2397470.0	969	929.805635148042	368.6423113658071	618.4098039215687	846.3549019607843	570.2426526648026
3560962	2397470.0	969	1165.4004739336492	321.2567140600316	618.4098039215687	846.3549019607843	758.2393421716648
3560968	2397470.0	969	1330.2561505065123	376.8919440424506	618.4098039215687	846.3549019607843	852.7137210129569
3560950	2397470.0	969	1045.5895381715363	259.5637763116557	618.4098039215687	846.3549019607843	725.8142672161001
3560951	2397470.0	969	978.660736579276	266.5686641697877	618.4098039215687	846.3549019607843	682.5927160559114
3560948	2397470.0	969	1110.1603391546444	259.8153631991901	618.4098039215687	846.3549019607843	765.4065713283888
3560946	2397470.0	969	1038.4946595460617	191.1680017801513	618.4098039215687	846.3549019607843	778.2937492318424
3560934	2397470.0	969	1254.7395636668764	92.52307530941891	618.4098039215687	846.3549019607843	986.4978388268548
3560933	2397470.0	969	1329.8428390367555	90.98479087452472	618.4098039215687	846.3549019607843	1037.6516603252146
3560940	2397470.0	969	942.2977358490566	154.99157232704405	618.4098039215687	846.3549019607843	763.4701343278051
3560938	2397470.0	969	1388.249211356467	134.71030494216615	618.4098039215687	846.3549019607843	1048.375288580147
3561014	2397574.0	970	939.7755077658304	165.2868578255675	618.4098039215687	846.3549019607843	753.0800729998687
3561013	2397574.0	970	1397.1045608927705	142.56501698204755	618.4098039215687	846.3549019607843	1049.6121792037393
3561010	2397574.0	970	1255.794350635814	92.50667083593912	618.4098039215687	846.3549019607843	987.1910736833989
3561009	2397574.0	970	1319.006896551724	70.18563218390804	618.4098039215687	846.3549019607843	1045.5979253746614
3561020	2397574.0	970	1110.0847112389167	260.88221902707886	618.4098039215687	846.3549019607843	764.5406967239312
3561021	2397574.0	970	979.0829500153328	266.29147500766635	618.4098039215687	846.3549019607843	683.0510212288457
3561019	2397574.0	970	1045.1049498746868	257.4580200501253	618.4098039215687	846.3549019607843	727.233308577137
3561016	2397574.0	970	1036.4649122807018	192.52695763799744	618.4098039215687	846.3549019607843	776.0548011593819
3561061	2397574.0	970	623.4751315160211	1018.7773792443808	618.4098039215687	846.3549019607843	172.49686436643262
3561058	2397574.0	970	1382.0094922737303	972.4567328918324	618.4098039215687	846.3549019607843	773.9419589450367
3561059	2397574.0	970	992.784826974268	980.3210588583258	618.4098039215687	846.3549019607843	397.6224202426289
3561057	2397574.0	970	546.9978224455612	870.6614740368509	618.4098039215687	846.3549019607843	75.4352738738229
3561044	2397574.0	970	558.7176428054953	467.97216196673895	618.4098039215687	846.3549019607843	383.06220385742654
3561042	2397574.0	970	1386.7391048292109	457.726148409894	618.4098039215687	846.3549019607843	861.0239385288569
3561051	2397574.0	970	665.3804964539007	537.5262411347518	618.4098039215687	846.3549019607843	312.3801973630331
3561049	2397574.0	970	860.3993274485077	516.0224884405212	618.4098039215687	846.3549019607843	409.48557107536413
3561030	2397574.0	970	931.1218605585694	368.127486437613	618.4098039215687	846.3549019607843	571.3932895336754
3561031	2397574.0	970	771.5688271604938	366.2864197530864	618.4098039215687	846.3549019607843	503.9081602918377
3561027	2397574.0	970	1159.4233576642337	310.5021897810219	618.4098039215687	846.3549019607843	761.4681835005812
3561036	2397574.0	970	1347.0820105820103	417.7673015873016	618.4098039215687	846.3549019607843	845.3700467566244
3561271	2397741.0	971	1365.509589041096	503.8173515981736	618.3716475095786	846.2318007662835	821.8654139669422
3561264	2397741.0	971	559.2270341207349	467.20303712036	618.3716475095786	846.2318007662835	383.6155483864974
3561279	2397741.0	971	860.5754597336716	515.492813358698	618.3716475095786	846.2318007662835	409.94019618388086
3561251	2397741.0	971	632.746952281435	374.338732149077	618.3716475095786	846.2318007662835	472.1119756967063
3561249	2397741.0	971	765.3820940467917	359.02675469075746	618.3716475095786	846.2318007662835	508.90159000785826
3561259	2397741.0	971	1336.3525128205129	413.3406153846154	618.3716475095786	846.2318007662835	838.3861290203839
3561244	2397741.0	971	929.8476105492762	367.89698592107874	618.3716475095786	846.2318007662835	570.8077352703829
3561224	2397741.0	971	1159.7316630355847	299.7437666424595	618.3716475095786	846.2318007662835	769.2332792143352
3561206	2397741.0	971	1397.4374699374698	168.02910052910053	618.3716475095786	846.2318007662835	1032.9097048068882
3561203	2397741.0	971	935.614901682066	173.75230987917556	618.3716475095786	846.2318007662835	743.5535945590832
3561214	2397741.0	971	1108.5040418449837	262.3502139800285	618.3716475095786	846.2318007662835	762.3302902056248
3561215	2397741.0	971	979.0006218905472	266.4570895522388	618.3716475095786	846.2318007662835	682.7825224230613
3561212	2397741.0	971	1042.886984126984	256.1634920634921	618.3716475095786	846.2318007662835	726.9070641827343
3561208	2397741.0	971	1035.777140672783	190.4197247706422	618.3716475095786	846.2318007662835	777.3781735709658
3561196	2397741.0	971	1256.9786272092067	93.38799835593916	618.3716475095786	846.2318007662835	987.2145994406418
3561301	2397741.0	971	622.640423572744	1019.2168508287292	618.3716475095786	846.2318007662835	173.03771263566878
3561296	2397741.0	971	923.390350877193	995.4812865497076	618.3716475095786	846.2318007662835	339.5759390926826
3561285	2397741.0	971	545.8385079775766	782.6052177662787	618.3716475095786	846.2318007662835	96.48522371132991
3561289	2397741.0	971	1357.4261390887289	982.2035971223022	618.3716475095786	846.2318007662835	751.4584958117108
3561272	2397799.0	972	1155.9032296939022	286.37852494577004	618.3062015503876	846.2810077519381	776.209607594012
3561262	2397799.0	972	979.121130952381	266.4354166666667	618.3062015503876	846.2810077519381	682.9409365240842
3561258	2397799.0	972	1107.7932940309506	262.1735445836404	618.3062015503876	846.2810077519381	762.088670847415
3561256	2397799.0	972	1040.8834920634922	255.36857142857144	618.3062015503876	846.2810077519381	726.4634015964009
3561239	2397799.0	972	655.7561594202898	190.9949275362319	618.3062015503876	846.2810077519381	656.3553506058455
3561235	2397799.0	972	920.5091425747466	165.593896713615	618.3062015503876	846.2810077519381	744.7560410614141
3561247	2397799.0	972	1417.003111111111	188.60133333333332	618.3062015503876	846.2810077519381	1034.6300341113301
3561243	2397799.0	972	1036.2079889807162	190.66922471467927	618.3062015503876	846.2810077519381	777.4758607151462
3561222	2397799.0	972	1260.4937027707808	93.73698572628044	618.3062015503876	846.2810077519381	989.306470114416
3561226	2397799.0	972	1367.896475770925	122.7883015173764	618.3062015503876	846.2810077519381	1041.7904180691191
3561318	2397799.0	972	485.9170597484277	745.4634433962265	618.3062015503876	846.2810077519381	166.4063284544116
3561315	2397799.0	972	1361.5540952380952	596.0710476190476	618.3062015503876	846.2810077519381	784.2336741181906
3561324	2397799.0	972	624.3926553672317	1018.3629943502824	618.3062015503876	846.2810077519381	172.18959036973555
3561322	2397799.0	972	1396.0077614379084	941.5522875816991	618.3062015503876	846.2810077519381	783.5153687145413
3561323	2397799.0	972	888.1324561403509	988.883625730994	618.3062015503876	846.2810077519381	305.1912749744465
3561299	2397799.0	972	1341.8684460260972	437.693831553974	618.3062015503876	846.2810077519381	830.9547533916349
3561310	2397799.0	972	860.686155484558	515.7149094781682	618.3062015503876	846.2810077519381	409.904851638858
3561305	2397799.0	972	561.1468896080547	465.6614527148508	618.3062015503876	846.2810077519381	384.8875584094025
3561284	2397799.0	972	761.4961547704879	351.3757510213891	618.3062015503876	846.2810077519381	515.2034315129366
3561288	2397799.0	972	931.111977765824	369.1915904608212	618.3062015503876	846.2810077519381	570.492564127631
3561143	2397871.0	973	1420.8789709172258	644.5711409395973	618.4098039215687	846.3549019607843	827.4499683911768
3561136	2397871.0	973	1383.51014994233	552.4100346020762	618.4098039215687	846.3549019607843	819.6231600727355
3561148	2397871.0	973	470.6234153616704	753.6360924683072	618.4098039215687	846.3549019607843	174.4637334155139
3561128	2397871.0	973	861.7474374743747	515.1416564165642	618.4098039215687	846.3549019607843	410.99320910085066
3561108	2397871.0	973	929.9007276507276	369.6256063756064	618.4098039215687	846.3549019607843	569.4711729620601
3561116	2397871.0	973	558.9599023709902	466.5449790794979	618.4098039215687	846.3549019607843	384.43447857009676
3561088	2397871.0	973	1158.2275171065494	274.8355327468231	618.4098039215687	846.3549019607843	786.1536445600098
3561103	2397871.0	973	758.665564738292	343.41873278236915	618.4098039215687	846.3549019607843	522.1268703199802
3561079	2397871.0	973	1427.478523489933	203.23020134228187	618.4098039215687	846.3549019607843	1033.5383754508734
3561077	2397871.0	973	1034.3704177323102	190.11040068201197	618.4098039215687	846.3549019607843	776.9685178309566
3561072	2397871.0	973	911.0333333333332	159.40128205128204	618.4098039215687	846.3549019607843	746.6818638966442
3561086	2397871.0	973	979.0793721973096	266.5645739910314	618.4098039215687	846.3549019607843	682.8172243635064
3561085	2397871.0	973	1108.6162846227317	263.11079274116526	618.4098039215687	846.3549019607843	761.8898113643512
3561083	2397871.0	973	1040.4793360433605	255.89837398373984	618.4098039215687	846.3549019607843	725.7972178068848
3561066	2397871.0	973	1260.4815397524649	94.4437801552339	618.4098039215687	846.3549019607843	988.7499426284593
3561067	2397871.0	973	712.2617896009674	119.31015719467956	618.4098039215687	846.3549019607843	733.0772511188547
3561065	2397871.0	973	1329.7897849462363	90.3263440860215	618.4098039215687	846.3549019607843	1038.0947248323969
3561155	2397871.0	973	1379.7203731719617	951.2458396369136	618.4098039215687	846.3549019607843	768.5023693255181
3561165	2397871.0	973	627.4783609576427	1016.3172191528544	618.4098039215687	846.3549019607843	170.20407748351494
3561160	2397871.0	973	944.789152955515	970.8248019500304	618.4098039215687	846.3549019607843	349.30822417909866
3561141	2397702.0	974	1108.588936576061	263.1926561754888	618.3716475095786	846.2318007662835	761.73987333266
3561149	2397702.0	974	979.4420560747664	265.88442367601243	618.3716475095786	846.2318007662835	683.5019517433648
3561145	2397702.0	974	1155.8981981981983	268.8099099099099	618.3716475095786	846.2318007662835	788.8921553262875
3561124	2397702.0	974	1030.8041420118343	191.9370808678501	618.3716475095786	846.2318007662835	773.4352868911029
3561135	2397702.0	974	1040.813915857605	255.25210355987056	618.3716475095786	846.2318007662835	726.4395863368196
3561131	2397702.0	974	1432.6654320987657	210.8101234567901	618.3716475095786	846.2318007662835	1032.8770864025357
3561107	2397702.0	974	685.5757749712974	145.17623421354764	618.3716475095786	846.2318007662835	704.269339203737
3561117	2397702.0	974	912.5380116959064	173.38011695906434	618.3716475095786	846.2318007662835	734.3454488323689
3561112	2397702.0	974	1361.4624681933842	158.43543256997455	618.3716475095786	846.2318007662835	1012.5452147378725
3561101	2397702.0	974	1259.1077430333971	94.53403531163583	618.3716475095786	846.2318007662835	987.7207473251832
3561204	2397702.0	974	622.0290148448044	1018.9543409806568	618.3716475095786	846.2318007662835	172.7612579079307
3561202	2397702.0	974	1369.8002322880373	962.4965156794424	618.3716475095786	846.2318007662835	760.3699112642447
3561186	2397702.0	974	1384.73440285205	590.4688057040999	618.3716475095786	846.2318007662835	807.9149598932323
3561199	2397702.0	974	1046.0922242314648	920.458710066305	618.3716475095786	846.2318007662835	434.11349416429863
3561194	2397702.0	974	501.20140986908353	705.3741188318228	618.3716475095786	846.2318007662835	183.2204987131074
3561192	2397702.0	974	1393.4070100143065	641.6587982832618	618.3716475095786	846.2318007662835	801.5796445006281
3561169	2397702.0	974	928.671339563863	368.6116303219107	618.3716475095786	846.2318007662835	569.5673148138817
3561179	2397702.0	974	861.2885526044884	514.1471072678607	618.3716475095786	846.2318007662835	411.4472826946738
3561176	2397702.0	974	557.8585106382978	467.2468085106383	618.3716475095786	846.2318007662835	383.7857007354675
3561162	2397702.0	974	759.6114992721979	307.74395924308584	618.3716475095786	846.2318007662835	556.7026595896943
3561382	2397942.0	975	1179.2868145409734	767.9658040665435	618.3716475095786	846.2318007662835	566.3491774914671
3561380	2397942.0	975	1344.516465863454	643.6152610441767	618.3716475095786	846.2318007662835	753.8831205108276
3561381	2397942.0	975	473.7136279926335	703.3106813996317	618.3716475095786	846.2318007662835	203.35286811742193
3561386	2397942.0	975	624.2865911237016	1017.8626062322946	618.3716475095786	846.2318007662835	171.73269910785774
3561385	2397942.0	975	1361.9785223367696	969.2929553264604	618.3716475095786	846.2318007662835	753.7209245151322
3561366	2397942.0	975	558.3611111111111	466.5521262002744	618.3716475095786	846.2318007662835	384.3929236567478
3561360	2397942.0	975	928.6170231264128	368.54799165362544	618.3716475095786	846.2318007662835	569.5910941895149
3561375	2397942.0	975	1390.7519244226733	573.4598787030558	618.3716475095786	846.2318007662835	819.1311333543712
3561369	2397942.0	975	861.1884057971014	515.9852807971015	618.3716475095786	846.2318007662835	409.9057721684542
3561347	2397942.0	975	1158.810682110682	274.57953667953666	618.3716475095786	846.2318007662835	786.6769738311123
3561344	2397942.0	975	1108.6382228490831	263.7656323460273	618.3716475095786	846.2318007662835	761.3331414363232
3561345	2397942.0	975	979.1514719848052	265.8830326052548	618.3716475095786	846.2318007662835	683.3496721696724
3561354	2397942.0	975	787.4436713055004	289.9777998674619	618.3716475095786	846.2318007662835	581.3809962033461
3561335	2397942.0	975	627.6446208112874	182.65167548500884	618.3716475095786	846.2318007662835	663.6449131140587
3561333	2397942.0	975	907.789782244556	182.05731036133048	618.3716475095786	846.2318007662835	724.4933473939927
3561331	2397942.0	975	1402.0877192982457	134.69762641898865	618.3716475095786	846.2318007662835	1058.532834844506
3561328	2397942.0	975	1258.4442355889723	94.55116959064328	618.3716475095786	846.2318007662835	987.2774125316867
3561343	2397942.0	975	1041.5877850671666	255.14292408622305	618.3716475095786	846.2318007662835	726.9786511473766
3561341	2397942.0	975	1422.6328671328672	207.19230769230768	618.3716475095786	846.2318007662835	1027.232974109663
3561337	2397942.0	975	1029.479035639413	189.3909853249476	618.3716475095786	846.2318007662835	774.8865345355883
3561396	2398160.0	976	896.7718539865514	179.26344860710853	618.3716475095786	846.2318007662835	722.7402422366879
3561394	2398160.0	976	1403.7065803667745	126.1418554476807	618.3716475095786	846.2318007662835	1065.4954181575652
3561406	2398160.0	976	1423.346732487071	212.6937000470146	618.3716475095786	846.2318007662835	1024.380501814389
3561407	2398160.0	976	522.9801418439716	224.90851063829788	618.3716475095786	846.2318007662835	628.6033488684391
3561400	2398160.0	976	1029.9148050810336	189.7352168199737	618.3716475095786	846.2318007662835	774.8261322884365
3561391	2398160.0	976	1259.6568872243029	94.80441115272576	618.3716475095786	846.2318007662835	987.871388662217
3561462	2398160.0	976	1374.9867342016405	970.4368065605404	618.3716475095786	846.2318007662835	766.7419858559904
3561459	2398160.0	976	478.7212421903712	687.8035648658582	618.3716475095786	846.2318007662835	211.19124422271798
3561457	2398160.0	976	1166.9185667752442	682.0124864277959	618.3716475095786	846.2318007662835	572.6008259142277
3561465	2398160.0	976	622.480278980279	1018.0680615680616	618.3716475095786	846.2318007662835	171.88537278924787
3561446	2398160.0	976	1395.7475386779183	578.3708391936241	618.3716475095786	846.2318007662835	822.2303636478041
3561440	2398160.0	976	862.8043107127613	516.278915919761	618.3716475095786	846.2318007662835	410.6290699148602
3561452	2398160.0	976	1341.2381556683588	632.6277495769882	618.3716475095786	846.2318007662835	753.7656660409434
3561430	2398160.0	976	928.7925672113864	368.6839746968898	618.3716475095786	846.2318007662835	569.5727114005025
3561435	2398160.0	976	558.5668080593849	467.0832449628844	618.3716475095786	846.2318007662835	383.8362231335999
3561412	2398160.0	976	979.1094890510948	265.970498783455	618.3716475095786	846.2318007662835	683.2532245799059
3561410	2398160.0	976	1041.779674796748	257.3930081300813	618.3716475095786	846.2318007662835	725.2623534173498
3561411	2398160.0	976	1108.2232843137256	263.0002450980392	618.3716475095786	846.2318007662835	761.6519373092293
3561421	2398160.0	976	789.5950520833334	290.1175130208333	618.3716475095786	846.2318007662835	581.876752679171
3561417	2398160.0	976	1163.288813644344	278.0874090795084	618.3716475095786	846.2318007662835	787.2247250648821
3561526	2398103.0	977	1102.424063891071	645.6008117308196	618.4098039215687	846.3549019607843	523.9961913963552
3561534	2398103.0	977	1367.21146953405	972.1397849462364	618.4098039215687	846.3549019607843	759.2929416316802
3561532	2398103.0	977	483.0403832991102	750.4096509240246	618.4098039215687	846.3549019607843	165.9227869708285
3561508	2398103.0	977	862.821412803532	517.4644591611479	618.4098039215687	846.3549019607843	409.7632949901817
3561504	2398103.0	977	558.4871370819551	467.6205439176773	618.4098039215687	846.3549019607843	383.44548499558016
3561518	2398103.0	977	1345.9961904761906	604.1119047619047	618.4098039215687	846.3549019607843	766.8530625820752
3561516	2398103.0	977	1390.6410336890565	588.9555346306759	618.4098039215687	846.3549019607843	813.999696885783
3561493	2398103.0	977	1166.298954248366	282.31803921568627	618.4098039215687	846.3549019607843	786.3333285453137
3561491	2398103.0	977	788.4570398243964	288.0569143932267	618.4098039215687	846.3549019607843	583.620343511239
3561500	2398103.0	977	929.0562712470924	368.0457147969225	618.4098039215687	846.3549019607843	570.3340303604388
3561499	2398103.0	977	503.2540874207541	326.67384050717385	618.4098039215687	846.3549019607843	532.2868067840562
3561475	2398103.0	977	1421.498552821997	209.564158224795	618.4098039215687	846.3549019607843	1024.9165770531229
3561473	2398103.0	977	1029.518064516129	189.954623655914	618.4098039215687	846.3549019607843	774.5136069093919
3561483	2398103.0	977	978.2703984819734	266.19797596457937	618.4098039215687	846.3549019607843	682.7017696613464
3561480	2398103.0	977	1042.7704781009695	256.1522902039452	618.4098039215687	846.3549019607843	726.9257903765623
3561481	2398103.0	977	1108.1136310769946	263.6153756687602	618.4098039215687	846.3549019607843	761.1801323167361
3561471	2398103.0	977	897.7982045277128	165.00767629456155	618.4098039215687	846.3549019607843	736.4047258921672
3561469	2398103.0	977	1395.0614861329148	116.18969126111982	618.4098039215687	846.3549019607843	1065.9873687796676
3561467	2398103.0	977	1260.2796434494196	94.87603648424545	618.4098039215687	846.3549019607843	988.2901275199581
3561537	2398103.0	977	622.2593109869647	1017.2309124767226	618.4098039215687	846.3549019607843	170.91936600189447
3561908	2398006.0	978	1434.4063324538258	253.99296394019348	618.3716475095786	846.2318007662835	1008.2953172940837
3561906	2398006.0	978	979.097300690521	266.3487131198995	618.3716475095786	846.2318007662835	682.9256124945977
3561919	2398006.0	978	1169.046894333086	286.17235832714675	618.3716475095786	846.2318007662835	785.4360613884287
3561915	2398006.0	978	790.5160513643659	281.1562332798288	618.3716475095786	846.2318007662835	590.714899717841
3561894	2398006.0	978	1044.5262390670557	255.39925494007124	618.3716475095786	846.2318007662835	728.4853005469661
3561898	2398006.0	978	1108.054334554335	263.2115995115995	618.3716475095786	846.2318007662835	761.3814346714956
3561875	2398006.0	978	908.8879518072288	163.52008032128515	618.3716475095786	846.2318007662835	741.9535135678882
3561883	2398006.0	978	1029.8014705882354	190.6670751633987	618.3716475095786	846.2318007662835	773.9764910986124
3561862	2398006.0	978	1260.7020263424515	94.42543059777104	618.3716475095786	846.2318007662835	988.8382748445453
3561859	2398006.0	978	1336.6948549534757	91.30459770114942	618.3716475095786	846.2318007662835	1042.0668463588283
3561974	2398006.0	978	1387.2935656836462	964.3252904378908	618.3716475095786	846.2318007662835	777.937650812265
3561976	2398006.0	978	622.9212765957446	1018.1510638297872	618.3716475095786	846.2318007662835	171.97945265967053
3561966	2398006.0	978	531.9172749391728	892.7003244120032	618.3716475095786	846.2318007662835	98.15132310038075
3561942	2398006.0	978	1356.9035852713178	593.1768410852713	618.3716475095786	846.2318007662835	780.6831852379479
3561936	2398006.0	978	864.1244188397009	520.1468566808167	618.3716475095786	846.2318007662835	408.32072611570607
3561951	2398006.0	978	1100.4017571884983	645.043397231097	618.3716475095786	846.2318007662835	522.3311213723614
3561946	2398006.0	978	1397.3149988171278	646.0299266619352	618.3716475095786	846.2318007662835	804.2596191163209
3561927	2398006.0	978	928.749427110876	367.47338268993474	618.3716475095786	846.2318007662835	570.5646229387163
3561932	2398006.0	978	517.1858129315757	415.3458882611425	618.3716475095786	846.2318007662835	442.60732338567897
3561933	2398006.0	978	559.6615083600143	466.5505158306652	618.3716475095786	846.2318007662835	384.1936472266602
3561660	2398306.0	979	927.6255025345218	367.1261143156791	618.3062015503876	846.2810077519381	570.3225770256918
3561638	2398306.0	979	792.1089022255564	283.5712678169542	618.3062015503876	846.2810077519381	588.9394112976984
3561643	2398306.0	979	1175.2616099071208	282.1986584107327	618.3062015503876	846.2810077519381	792.7094194823908
3561641	2398306.0	979	1423.808062575211	284.38688327316487	618.3062015503876	846.2810077519381	982.1192673184967
3561623	2398306.0	979	1029.1576687116565	191.9274028629857	618.3062015503876	846.2810077519381	772.6432348113419
3561619	2398306.0	979	921.1410650281618	170.4915514592934	618.3062015503876	846.2810077519381	740.5405753730922
3561616	2398306.0	979	1258.663076923077	93.90594871794872	618.3062015503876	846.2810077519381	987.9904641713264
3561630	2398306.0	979	980.3303374329864	265.87306843267106	618.3062015503876	846.2810077519381	684.0576371815318
3561628	2398306.0	979	1108.1789381417482	262.82431755572253	618.3062015503876	846.2810077519381	761.8379141196841
3561626	2398306.0	979	1042.8577799801783	253.9862900561612	618.3062015503876	846.2810077519381	728.7366296252349
3561733	2398306.0	979	1397.8416770963704	935.3948685857322	618.3062015503876	846.2810077519381	784.6125399376474
3561729	2398306.0	979	557.2322068612392	899.4354838709677	618.3062015503876	846.2810077519381	80.96561713949087
3561615	2398306.0	979	1334.062538508934	72.20979667282809	618.3062015503876	846.2810077519381	1054.2738608719255
3561737	2398306.0	979	625.5264169068204	1016.26176753122	618.3062015503876	846.2810077519381	170.1340359979014
3561701	2398306.0	979	1391.641605839416	582.9433090024331	618.3062015503876	846.2810077519381	816.9420977704355
3561711	2398306.0	979	1395.4151606425703	726.7311746987951	618.3062015503876	846.2810077519381	786.2509121675917
3561706	2398306.0	979	1084.615156646909	620.0532034998589	618.3062015503876	846.2810077519381	518.2885885488187
3561687	2398306.0	979	864.7011084718923	521.0336500395882	618.3062015503876	846.2810077519381	408.0395738843504
3561668	2398306.0	979	519.720716651611	449.36630532972	618.3062015503876	846.2810077519381	408.9747899707815
3561672	2398306.0	979	562.3002136752136	464.9177350427351	618.3062015503876	846.2810077519381	385.45377991316684
3561603	2398233.0	980	1404.18525592055	822.9323911382735	618.3732943469786	846.3966861598441	786.1622046963103
3561612	2398233.0	980	1365.0131632239772	963.1160388821384	618.3732943469786	846.3966861598441	755.7079469587263
3561613	2398233.0	980	623.488078862907	1018.2226043099496	618.3732943469786	846.3966861598441	171.90202782041618
3561610	2398233.0	980	630.9844632768362	868.9604519774011	618.3732943469786	846.3966861598441	25.848889911308813
3561589	2398233.0	980	865.3292583537083	520.7434800325999	618.3732943469786	846.3966861598441	408.70191927546233
3561585	2398233.0	980	513.0386495569813	505.523525817293	618.3732943469786	846.3966861598441	356.7770996504028
3561596	2398233.0	980	1118.8908045977012	616.8931556948799	618.3732943469786	846.3966861598441	550.6265963095725
3561593	2398233.0	980	1438.208002119767	599.5158982511924	618.3732943469786	846.3966861598441	856.2003687848363
3561572	2398233.0	980	928.552304964539	366.90354609929074	618.3732943469786	846.3966861598441	571.0732790043832
3561573	2398233.0	980	1357.9293139293138	348.2907137907138	618.3732943469786	846.3966861598441	891.6572580371138
3561583	2398233.0	980	565.4377910844976	464.9760479041916	618.3732943469786	846.3966861598441	385.07644798533374
3561558	2398233.0	980	979.5886877828054	266.2125188536953	618.3732943469786	846.3966861598441	683.4399962306336
3561556	2398233.0	980	1042.6777996070728	253.67387033398825	618.3732943469786	846.3966861598441	728.9407723433673
3561557	2398233.0	980	1108.1764705882354	263.27549019607847	618.3732943469786	846.3966861598441	761.5362635083347
3561552	2398233.0	980	1031.660017160017	190.0941655941656	618.3732943469786	846.3966861598441	775.5893976547153
3561565	2398233.0	980	1196.7776016904384	280.39381933438983	618.3732943469786	846.3966861598441	809.2655855824466
3561561	2398233.0	980	791.7418831168832	281.3904220779221	618.3732943469786	846.3966861598441	591.0065532833615
3561541	2398233.0	980	1259.594122482532	93.29901356350184	618.3732943469786	846.3966861598441	989.1007304136784
3561548	2398233.0	980	920.720274390244	180.91615853658536	618.3732943469786	846.3966861598441	730.9432460779793
3561546	2398233.0	980	1398.9188428059394	142.78827444956477	618.3732943469786	846.3966861598441	1050.8644775843181
3562030	2398481.0	981	1353.6418181818185	376.8636363636364	618.2664783427496	846.25329566855	872.4124842675103
3562024	2398481.0	981	928.8691756272402	367.1394265232975	618.2664783427496	846.25329566855	570.9852320049399
3561988	2398481.0	981	791.2664339732403	281.07940663176265	618.2664783427496	846.25329566855	591.0588037556996
3561993	2398481.0	981	1221.1488427773345	276.7585794094174	618.2664783427496	846.25329566855	829.3318860343581
3561970	2398481.0	981	1031.720992209922	191.2047970479705	618.2664783427496	846.25329566855	774.618080464312
3561968	2398481.0	981	921.9387506100536	183.6612981942411	618.2664783427496	846.25329566855	728.8655596617131
3562097	2398481.0	981	1401.9727945060752	889.4490227152668	618.2664783427496	846.25329566855	784.8958280111985
3561980	2398481.0	981	1107.8146394756009	263.7481184753581	618.2664783427496	846.25329566855	760.9005740078187
3561981	2398481.0	981	980.3019801980198	266.59108910891086	618.2664783427496	846.25329566855	683.4310340606337
3561978	2398481.0	981	1043.076443569554	255.5147637795276	618.2664783427496	846.25329566855	727.6231989253753
3562107	2398481.0	981	632.6886155330438	1012.4150988904968	618.2664783427496	846.25329566855	166.78651891296442
3562105	2398481.0	981	1381.2453640886476	975.8369516056084	618.2664783427496	846.25329566855	773.9048416827912
3562083	2398481.0	981	556.463456284153	593.3763661202186	618.2664783427496	846.25329566855	260.31971695084326
3561953	2398481.0	981	1333.4544513457556	99.47670807453416	618.2664783427496	846.25329566855	1034.0063387168916
3562093	2398481.0	981	746.0114401076715	880.4161058770749	618.2664783427496	846.25329566855	132.23415919370106
3561960	2398481.0	981	1259.916615130901	94.04937126365698	618.2664783427496	846.25329566855	988.6989642607982
3562071	2398481.0	981	1319.0573622402892	560.9647696476965	618.2664783427496	846.25329566855	756.635583377524
3562077	2398481.0	981	1228.809327331833	599.9948737184296	618.2664783427496	846.25329566855	658.3356141308703
3562049	2398481.0	981	565.0175962815405	466.2825365205844	618.2664783427496	846.25329566855	383.6837516083393
3562061	2398481.0	981	863.4637927132836	518.275062231274	618.2664783427496	846.25329566855	409.5014585848979
3561909	2398502.0	982	755.6938721605916	994.903592181722	618.1512524084778	846.3574181117534	202.44490134132786
3561907	2398502.0	982	1379.6927554980596	954.4262613195344	618.1512524084778	846.3574181117534	769.1712005790436
3561913	2398502.0	982	624.8261078998073	1018.0462427745664	618.1512524084778	846.3574181117534	171.81852696938205
3561892	2398502.0	982	1288.792587137948	593.3615611192931	618.1512524084778	846.3574181117534	716.7752112783161
3561899	2398502.0	982	1405.2500674763833	904.5987854251013	618.1512524084778	846.3574181117534	789.2506582498548
3561896	2398502.0	982	657.5600077429345	621.6262098335269	618.1512524084778	846.3574181117534	228.1603952731558
3561878	2398502.0	982	1240.2619370898392	492.20310024892507	618.1512524084778	846.3574181117534	715.8540248232159
3561872	2398502.0	982	568.4603825136612	473.7701502732241	618.1512524084778	846.3574181117534	375.8862257469454
3561885	2398502.0	982	864.6741386467414	519.0560398505604	618.1512524084778	846.3574181117534	409.7556901995632
3561860	2398502.0	982	928.2454096045198	367.5217161016949	618.1512524084778	846.3574181117534	570.475254368311
3561861	2398502.0	982	1423.4886274509804	352.4607843137255	618.1512524084778	846.3574181117534	944.723331201983
3561847	2398502.0	982	1258.8061224489795	264.6824137062232	618.1512524084778	846.3574181117534	865.3233345153624
3561842	2398502.0	982	1107.5646013448609	263.08189241114314	618.1512524084778	846.3574181117534	761.4038120461764
3561843	2398502.0	982	981.4471423852	268.00545094152625	618.1512524084778	846.3574181117534	682.9896789876478
3561841	2398502.0	982	1043.0474281897127	256.82130928523713	618.1512524084778	846.3574181117534	726.6977251951654
3561848	2398502.0	982	790.8600713012478	278.3199643493761	618.1512524084778	846.3574181117534	593.712796729345
3561828	2398502.0	982	1319.8091624508152	76.85300730747612	618.1512524084778	846.3574181117534	1041.3745056281234
3561829	2398502.0	982	1256.9438786335668	94.30670485890091	618.1512524084778	846.3574181117534	986.7301022182663
3561837	2398502.0	982	1030.896417445483	194.72936137071653	618.1512524084778	846.3574181117534	771.3479730922513
3561835	2398502.0	982	917.3716744913928	187.44261867501305	618.1512524084778	846.3574181117534	723.6722835014739
3562032	2398636.0	983	928.039368713146	367.2708983697537	618.1195965417868	846.3030739673392	570.545432407011
3562044	2398636.0	983	580.7311557788945	491.3589614740369	618.1195965417868	846.3030739673392	356.9078571513078
3562018	2398636.0	983	789.3821247388839	282.82766338406446	618.1195965417868	846.3030739673392	588.9273231023091
3562029	2398636.0	983	1432.6717647058824	341.99686274509804	618.1195965417868	846.3030739673392	958.0292215471096
3562027	2398636.0	983	1283.0200820873642	354.42729404866606	618.1195965417868	846.3030739673392	827.0637451547176
3562002	2398636.0	983	1286.8461732124874	236.8340886203424	618.1195965417868	846.3030739673392	904.7915110375495
3562014	2398636.0	983	980.2606366697275	269.1039179675544	618.1195965417868	846.3030739673392	681.3992945636286
3562012	2398636.0	983	1107.02139979859	263.1105236656596	618.1195965417868	846.3030739673392	761.0115136810552
3562009	2398636.0	983	1042.473717948718	256.98846153846154	618.1195965417868	846.3030739673392	726.2011655025395
3561991	2398636.0	983	923.5789208270296	194.65532022188603	618.1195965417868	846.3030739673392	719.6875667637255
3561986	2398636.0	983	1300.8290322580644	83.54086021505377	618.1195965417868	846.3030739673392	1023.6690716947178
3561987	2398636.0	983	1249.519524100061	93.67307301199918	618.1195965417868	846.3030739673392	982.4040853226481
3561992	2398636.0	983	1031.5482905982906	192.80897435897435	618.1195965417868	846.3030739673392	773.2902581128342
3562094	2398636.0	983	715.6546242774566	1016.7003853564548	618.1195965417868	846.3030739673392	196.33727451514937
3562092	2398636.0	983	623.0098039215686	1018.7488687782806	618.1195965417868	846.3030739673392	172.51511897858276
3562090	2398636.0	983	1367.6293103448277	970.0713601532568	618.1195965417868	846.3030739673392	759.6600553869575
3562079	2398636.0	983	1399.5349761526231	904.4218335983044	618.1195965417868	846.3030739673392	783.5737270438497
3562074	2398636.0	983	738.4961508852963	677.0916089299461	618.1195965417868	846.3030739673392	207.66086471869653
3562051	2398636.0	983	862.5094360324774	516.8870967741935	618.1195965417868	846.3030739673392	410.1722561027264
3562063	2398636.0	983	1325.3802083333337	654.2046875	618.1195965417868	846.3030739673392	732.8842767279896
3561648	2398587.0	984	1311.5837092731829	205.50726817042607	618.1088631984585	846.3477842003853	944.2372207893031
3561659	2398587.0	984	1106.2795938583456	262.8088162456662	618.1088631984585	846.3477842003853	760.8077216975828
3561633	2398587.0	984	1248.4523510971787	95.05611285266458	618.1088631984585	846.3477842003853	980.6997951324227
3561642	2398587.0	984	1029.5829439252336	194.5066199376947	618.1088631984585	846.3477842003853	770.8487676174132
3561640	2398587.0	984	917.7610177745312	203.92269296323352	618.1088631984585	846.3477842003853	708.8733395982284
3561746	2398587.0	984	623.3358344702137	1017.06298317417	618.1088631984585	846.3477842003853	170.7952001355268
3561747	2398587.0	984	662.144776119403	1014.7298507462688	618.1088631984585	846.3477842003853	174.04505727265956
3561745	2398587.0	984	1356.9466501240695	978.6120760959471	618.1088631984585	846.3477842003853	750.5831854629897
3561629	2398587.0	984	1330.9090413943356	81.19444444444444	618.1088631984585	846.3477842003853	1045.7264113408173
3561734	2398587.0	984	890.2269544924154	700.8119408790354	618.1088631984585	846.3477842003853	308.5918620131172
3561732	2398587.0	984	1431.577058564509	692.6171290180537	618.1088631984585	846.3477842003853	827.8669091193872
3561739	2398587.0	984	1396.0500420521446	926.571768993552	618.1088631984585	846.3477842003853	782.0667270075854
3561712	2398587.0	984	864.0503326894184	518.4781068898906	618.1088631984585	846.3477842003853	409.8606247434128
3561725	2398587.0	984	608.4605963791267	557.2351792687256	618.1088631984585	846.3477842003853	289.2735511293539
3561704	2398587.0	984	928.2813772349087	367.6743671446274	618.1088631984585	846.3477842003853	570.3816517556709
3561693	2398587.0	984	1421.422431865828	322.2840670859539	618.1088631984585	846.3477842003853	959.1430910979338
3561671	2398587.0	984	982.179641643497	273.5234785295026	618.1088631984585	846.3477842003853	678.7305922712673
3561665	2398587.0	984	1044.3450265045212	258.5349236046149	618.1088631984585	846.3477842003853	726.08623867393
3561678	2398587.0	984	788.9465564738292	279.6261707988981	618.1088631984585	846.3477842003853	591.9112302871388
3561674	2398587.0	984	1277.338346784055	288.508804108584	618.1088631984585	846.3477842003853	863.5785081498921
3562167	2398361.0	985	1365.6836007130123	979.8654188948308	618.1195965417868	846.3030739673392	759.4016330737289
3562161	2398361.0	985	1395.199945887446	938.4242424242424	618.1195965417868	846.3030739673392	782.5216795827683
3562171	2398361.0	985	642.7731707317073	1026.1417344173442	618.1195965417868	846.3030739673392	181.52063935759514
3562169	2398361.0	985	609.6799564270153	1015.5657952069718	618.1195965417868	846.3030739673392	169.4729958627994
3562147	2398361.0	985	864.3238498789347	518.3389830508474	618.1195965417868	846.3030739673392	410.09386644033503
3562159	2398361.0	985	925.972070098576	803.3324205914568	618.1195965417868	846.3030739673392	310.8369709776876
3562154	2398361.0	985	1351.087323943662	661.0323943661972	618.1195965417868	846.3030739673392	756.0204455783844
3562152	2398361.0	985	656.4521295318549	609.2550158394931	618.1195965417868	846.3030739673392	240.12739316374828
3562132	2398361.0	985	788.42081189251	281.4568324757004	618.1195965417868	846.3030739673392	589.9608296125804
3562131	2398361.0	985	981.0296636085626	274.4593272171254	618.1195965417868	846.3030739673392	677.2805825326268
3562142	2398361.0	985	927.6475324675324	367.1072727272728	618.1195965417868	846.3030739673392	570.4701210795896
3562140	2398361.0	985	1429.9245742092455	305.33941605839414	618.1195965417868	846.3030739673392	975.5352381866528
3562119	2398361.0	985	1028.978431372549	195.64684095860568	618.1195965417868	846.3030739673392	769.5183660651686
3562117	2398361.0	985	927.5	207.90975056689345	618.1195965417868	846.3030739673392	709.409803573529
3562114	2398361.0	985	1330.8731488225296	188.0867929109007	618.1195965417868	846.3030739673392	970.1887955117736
3562112	2398361.0	985	1368.15873015873	119.1936507936508	618.1195965417868	846.3030739673392	1044.6275964308181
3562126	2398361.0	985	1258.430028401756	261.1315517686548	618.1195965417868	846.3030739673392	867.423287409916
3562124	2398361.0	985	1041.4977213541667	258.4329427083333	618.1195965417868	846.3030739673392	724.4586446417269
3562125	2398361.0	985	1106.6991440080565	263.12134944612285	618.1195965417868	846.3030739673392	760.796226343089
3562111	2398361.0	985	1252.9554020100502	94.4790619765494	618.1195965417868	846.3030739673392	983.9999211943394
3561780	2398713.0	986	791.1798165137615	279.4168195718654	618.2009523809525	846.3019047619048	592.6891151755657
3561778	2398713.0	986	979.4931400062364	273.9022450888681	618.2009523809525	846.3019047619048	676.885082737736
3561765	2398713.0	986	1188.499222999223	217.84291634291637	618.2009523809525	846.3019047619048	848.6464620764104
3561763	2398713.0	986	1028.7763212650857	196.5869746150645	618.2009523809525	846.3019047619048	768.5711574018736
3561760	2398713.0	986	1329.4615099925982	184.9643473969899	618.2009523809525	846.3019047619048	971.215190158917
3561761	2398713.0	986	935.8345070422536	210.15399061032863	618.2009523809525	846.3019047619048	711.038145057053
3561774	2398713.0	986	1040.1518068220196	257.0241472475515	618.2009523809525	846.3019047619048	724.7694799484119
3561775	2398713.0	986	1106.5579491055682	262.0958679768204	618.2009523809525	846.3019047619048	761.4389336421023
3561751	2398713.0	986	1254.725375282747	95.07474809788197	618.2009523809525	846.3019047619048	984.6347454056123
3561758	2398713.0	986	1400.8650075414782	134.50201106083458	618.2009523809525	846.3019047619048	1057.9329430134849
3561826	2398713.0	986	600.5153721682848	1019.9919093851132	618.2009523809525	846.3019047619048	174.58807935672147
3561824	2398713.0	986	646.201099952176	1002.1150167384026	618.2009523809525	846.3019047619048	158.30898309259314
3561811	2398713.0	986	718.3819523269012	656.9786227771472	618.2009523809525	846.3019047619048	214.1950929681869
3561819	2398713.0	986	1391.7766588602651	953.572599531616	618.2009523809525	846.3019047619048	780.9778329833339
3561816	2398713.0	986	929.9171343060232	877.8692480359147	618.2009523809525	846.3019047619048	313.31050929600644
3561794	2398713.0	986	928.55858478913	367.0277924827951	618.2009523809525	846.3019047619048	570.986457540753
3561792	2398713.0	986	1433.1581740976646	304.1900212314225	618.2009523809525	846.3019047619048	978.7954676505146
3561807	2398713.0	986	1332.0388967468175	606.8262611975483	618.2009523809525	846.3019047619048	752.9363815602527
3561801	2398713.0	986	862.6197029270425	517.9414591524683	618.2009523809525	846.3019047619048	409.34228691809926
3562175	2398779.0	987	1255.2083587553386	95.74120398617043	618.1968810916179	846.4883040935673	984.5835825337444
3562246	2398779.0	987	587.203196347032	1018.7752179327522	618.1968810916179	846.4883040935673	175.0525326131487
3562244	2398779.0	987	635.9068930041152	1013.7402263374483	618.1968810916179	846.4883040935673	168.18694960137074
3562231	2398779.0	987	978.3718847352026	895.9540498442367	618.1968810916179	846.4883040935673	363.5559011380864
3562226	2398779.0	987	734.7391774891775	688.987012987013	618.1968810916179	846.4883040935673	195.93050694021125
3562224	2398779.0	987	1296.4457863660764	664.0952764358561	618.1968810916179	846.4883040935673	702.3452100243497
3562239	2398779.0	987	1374.9353413654617	966.44859437751	618.1968810916179	846.4883040935673	766.1876849066655
3562236	2398779.0	987	1393.6096053257252	925.5977175463624	618.1968810916179	846.4883040935673	779.4377410678835
3562213	2398779.0	987	927.8807207207208	367.1021621621622	618.1968810916179	846.4883040935673	570.7145990802244
3562219	2398779.0	987	863.1994206773618	518.466577540107	618.1968810916179	846.4883040935673	409.4197082390845
3562198	2398779.0	987	1106.3861299222474	263.0801354401806	618.1968810916179	846.4883040935673	760.7192872047565
3562197	2398779.0	987	1042.9459119496855	257.66572327044025	618.1968810916179	846.4883040935673	726.0328993248693
3562207	2398779.0	987	1433.2163461538462	296.4210737179488	618.1968810916179	846.4883040935673	983.2754885399231
3562203	2398779.0	987	801.2463624338625	278.9236111111111	618.1968810916179	846.4883040935673	596.3529100624348
3562200	2398779.0	987	980.468360498562	274.72403323745607	618.1968810916179	846.4883040935673	676.8714842710664
3562181	2398779.0	987	1327.5885644768855	187.55912408759124	618.1968810916179	846.4883040935673	968.2067055745543
3562178	2398779.0	987	1311.5712863401036	125.54898446833931	618.1968810916179	846.4883040935673	1000.2607502223498
3562186	2398779.0	987	1030.0644852659775	195.44182931496368	618.1968810916179	846.4883040935673	770.3871985501667
3562187	2398779.0	987	931.4025089605736	215.76977299880525	618.1968810916179	846.4883040935673	704.2042536048197
3562185	2398779.0	987	1142.3716007849732	198.6068124474348	618.1968810916179	846.4883040935673	833.372404140685
3562298	2398907.0	988	862.5212439772229	517.8817345597897	618.4098039215687	846.3549019607843	409.24933337573935
3562277	2398907.0	988	1433.4762596899225	291.87742248062017	618.4098039215687	846.3549019607843	985.7883152936344
3562286	2398907.0	988	928.4399051133367	367.4191706202776	618.4098039215687	846.3549019607843	570.524406489016
3562261	2398907.0	988	982.997327989312	274.8179692718771	618.4098039215687	846.3549019607843	677.9222139252347
3562258	2398907.0	988	1042.482048901269	256.65289384091614	618.4098039215687	846.3549019607843	726.3509670556845
3562259	2398907.0	988	1106.6840040496077	262.7153885092382	618.4098039215687	846.3549019607843	760.9512311394428
3562267	2398907.0	988	808.1635190431224	278.3523764557759	618.4098039215687	846.3549019607843	598.8600348850301
3562245	2398907.0	988	1092.8749287749288	179.9968660968661	618.4098039215687	846.3549019607843	818.0160063608373
3562240	2398907.0	988	1329.8860946745565	179.8429487179487	618.4098039215687	846.3549019607843	974.9034291247569
3562255	2398907.0	988	929.0876190476192	220.7038095238095	618.4098039215687	846.3549019607843	698.541333264594
3562251	2398907.0	988	1031.8145695364235	197.7663723325975	618.4098039215687	846.3549019607843	769.1362564580651
3562230	2398907.0	988	1331.6155272919978	96.9091149973503	618.4098039215687	846.3549019607843	1034.5682149793593
3562232	2398907.0	988	1254.7599958566398	96.21245079759686	618.4098039215687	846.3549019607843	983.6947005107412
3562340	2398907.0	988	593.4390919158361	953.937799926172	618.4098039215687	846.3549019607843	110.44281956154623
3562344	2398907.0	988	1044.8269720101782	948.7527565733672	618.4098039215687	846.3549019607843	438.5395328473467
3562345	2398907.0	988	555.8907657657658	1002.4538288288288	618.4098039215687	846.3549019607843	168.15321912256644
3562330	2398907.0	988	1394.0125274725274	921.8564835164836	618.4098039215687	846.3549019607843	779.2689353471476
3562311	2398907.0	988	729.0653775322284	687.9419889502763	618.4098039215687	846.3549019607843	193.23381427581177
3562316	2398907.0	988	1404.6648301193754	723.9109274563821	618.4098039215687	846.3549019607843	795.7320485651866
3562295	2398887.0	989	1028.9328728303224	206.92720510095643	618.3957718780728	846.5245821042281	760.0167866091793
3562290	2398887.0	989	1087.6175827180748	181.31432868471424	618.3957718780728	846.5245821042281	814.0477805524836
3562279	2398887.0	989	1256.70221266134	96.30700676090964	618.3957718780728	846.5245821042281	985.0185392668558
3562274	2398887.0	989	1328.7435897435896	82.85395763656634	618.3957718780728	846.5245821042281	1042.970203323724
3562284	2398887.0	989	1337.226470588235	176.63063725490196	618.3957718780728	846.5245821042281	982.5861136582035
3562368	2398887.0	989	546.8704489218806	985.9779073877696	618.3957718780728	846.5245821042281	156.7261999686869
3562359	2398887.0	989	1352.4930997876857	702.8317409766454	618.3957718780728	846.5245821042281	748.0284215424908
3562357	2398887.0	989	728.8530505952382	687.6019345238095	618.3957718780728	846.5245821042281	193.53867400489105
3562353	2398887.0	989	863.0593152064451	519.5084592145015	618.3957718780728	846.5245821042281	408.41130501471565
3562366	2398887.0	989	1378.600604490501	964.5379965457686	618.3957718780728	846.5245821042281	769.3104402745622
3562364	2398887.0	989	1150.072463768116	910.7463768115942	618.3957718780728	846.5245821042281	535.5413556529272
3562362	2398887.0	989	1380.720803405161	893.5266028198988	618.3957718780728	846.5245821042281	763.7726387113723
3562361	2398887.0	989	521.6907838070629	861.5964685615847	618.3957718780728	846.5245821042281	97.87245005208368
3562341	2398887.0	989	1430.0405742821474	305.0122763212651	618.3957718780728	846.5245821042281	975.7063403421803
3562346	2398887.0	989	928.7923294450336	367.27377165076	618.3957718780728	846.5245821042281	570.9880579046514
3562323	2398887.0	989	984.9227405247814	276.19646906381604	618.3957718780728	846.5245821042281	677.9499799170896
3562334	2398887.0	989	835.8953695458594	301.266696349065	618.3957718780728	846.5245821042281	587.0368276044012
3562306	2398887.0	989	933.0437853107344	215.81285310734464	618.3957718780728	846.5245821042281	704.8408738512251
3562318	2398887.0	989	1106.373100303951	263.4794832826748	618.3957718780728	846.5245821042281	760.3048469643558
3562314	2398887.0	989	1041.601157830591	256.6310176721512	618.3957718780728	846.5245821042281	726.0008375047518
3562551	2398979.0	990	1425.4130781499202	325.0685805422647	618.1195965417868	846.3030739673392	960.9412898731513
3562549	2398979.0	990	838.7836812144212	304.11227071473746	618.1195965417868	846.3030739673392	585.3746709553745
3562545	2398979.0	990	986.0829457364342	275.8603100775194	618.1195965417868	846.3030739673392	678.8239633548588
3562557	2398979.0	990	928.2873864430468	367.7793501048218	618.1195965417868	846.3030739673392	570.2534631122226
3562532	2398979.0	990	932.6980127750178	212.1079962148096	618.1195965417868	846.3030739673392	707.9286521997433
3562530	2398979.0	990	1022.633479212254	210.208242159008	618.1195965417868	846.3030739673392	753.8223373755951
3562528	2398979.0	990	1076.4736515038528	191.9891871737509	618.1195965417868	846.3030739673392	798.8836599600103
3562542	2398979.0	990	1106.1821010704505	264.03970624844413	618.1195965417868	846.3030739673392	759.7602501540476
3562541	2398979.0	990	1042.3928467998842	256.0598030697944	618.1195965417868	846.3030739673392	726.9077725024011
3562518	2398979.0	990	1335.6307189542483	97.73420479302833	618.1195965417868	846.3030739673392	1036.9076924598915
3562519	2398979.0	990	1255.993781094527	95.81716417910448	618.1195965417868	846.3030739673392	984.9429303820084
3562525	2398979.0	990	1349.142208774584	168.46747352496217	618.1195965417868	846.3030739673392	996.9228459729171
3562583	2398979.0	990	1274.535029498525	934.6316371681417	618.1195965417868	846.3030739673392	662.3316055427979
3562578	2398979.0	990	1345.3646401662768	909.2414912964406	618.1195965417868	846.3030739673392	729.9634222701015
3562577	2398979.0	990	489.74160206718346	868.6912144702842	618.1195965417868	846.3030739673392	130.31553361169532
3562588	2398979.0	990	531.4942396313364	974.1847158218128	618.1195965417868	846.3030739673392	154.4592722476018
3562584	2398979.0	990	1384.5997849462365	945.0088172043012	618.1195965417868	846.3030739673392	772.8096162474181
3562565	2398979.0	990	863.6522556390977	518.1449456975773	618.1195965417868	846.3030739673392	409.8463661335913
3562572	2398979.0	990	733.7124953236065	680.5172091283202	618.1195965417868	846.3030739673392	202.10559425509592
3562571	2398979.0	990	1385.218024691358	579.7676543209877	618.1195965417868	846.3030739673392	812.0844342773722
3562515	2399056.0	991	515.2429218573046	959.324839562099	618.3385864374403	846.2812798471825	152.99530204630378
3562502	2399056.0	991	562.0645288994457	850.8800475059383	618.3385864374403	846.2812798471825	56.46165261280214
3562511	2399056.0	991	1404.4274735830932	941.8275696445726	618.3385864374403	846.2812798471825	791.8742526360721
3562509	2399056.0	991	1259.8430602319493	929.4147025813692	618.3385864374403	846.2812798471825	646.8687315629585
3562504	2399056.0	991	1336.9495464852607	904.6176303854876	618.3385864374403	846.2812798471825	720.974924456446
3562485	2399056.0	991	1371.2022285443338	489.7389758179232	618.3385864374403	846.2812798471825	833.0222555063876
3562495	2399056.0	991	748.5617568085922	640.9138856923666	618.3385864374403	846.2812798471825	243.17450664790823
3562488	2399056.0	991	863.5179352580927	517.5575240594925	618.3385864374403	846.2812798471825	410.0880645755056
3562468	2399056.0	991	838.4641799881587	306.9108940201303	618.3385864374403	846.2812798471825	582.559602138081
3562478	2399056.0	991	928.4949203012786	367.77710632334913	618.3385864374403	846.2812798471825	570.2308265216672
3562475	2399056.0	991	1440.400756564308	328.4759679572764	618.3385864374403	846.2812798471825	971.5495625932308
3562455	2399056.0	991	1043.067868660217	255.62137203166228	618.3385864374403	846.2812798471825	727.5122609812937
3562450	2399056.0	991	937.9856088560886	206.21119311193112	618.3385864374403	846.2812798471825	715.4466680853158
3562451	2399056.0	991	1021.0269607843136	216.1137955182073	618.3385864374403	846.2812798471825	747.8428880049852
3562448	2399056.0	991	1069.0561175337186	196.9896435452794	618.3385864374403	846.2812798471825	790.3960537661658
3562463	2399056.0	991	987.617494320026	277.4535864978903	618.3385864374403	846.2812798471825	678.1827604178919
3562459	2399056.0	991	1106.4987843423291	264.2109166058838	618.3385864374403	846.2812798471825	759.6751191018419
3562444	2399056.0	991	1346.0510046367851	166.21432251416795	618.3385864374403	846.2812798471825	996.0202960069249
3562440	2399056.0	991	1340.1315245478036	85.28552971576227	618.3385864374403	846.2812798471825	1048.8563186748095
3562441	2399056.0	991	1255.7173913043478	96.08393719806764	618.3385864374403	846.2812798471825	984.4022520348889
3562420	2399132.0	992	1342.110300081103	530.9026763990267	618.2284644194757	846.2546816479402	789.5896397593867
3562417	2399132.0	992	863.7648159086434	510.7520181138019	618.2284644194757	846.2546816479402	415.75249505097776
3562431	2399132.0	992	1251.326637712631	886.6606948968513	618.2284644194757	846.2546816479402	634.3862726555496
3562428	2399132.0	992	606.6900972590628	814.4208664898321	618.2284644194757	846.2546816479402	33.860385471064696
3562425	2399132.0	992	788.2300135501356	579.305894308943	618.2284644194757	846.2546816479402	316.4840940214615
3562406	2399132.0	992	1421.0814479638009	372.1561085972851	618.2284644194757	846.2546816479402	932.3853120650774
3562403	2399132.0	992	928.7474120082816	367.30210489993095	618.2284644194757	846.2546816479402	570.8043338879071
3562388	2399132.0	992	1043.3097112860892	253.751968503937	618.2284644194757	846.2546816479402	729.2143248186226
3562385	2399132.0	992	1020.1934010152283	218.66514382402707	618.2284644194757	846.2546816479402	745.2814490100102
3562397	2399132.0	992	836.8429909277144	303.3747439274217	618.2284644194757	846.2546816479402	585.2443404082225
3562394	2399132.0	992	988.8954248366014	277.8281045751634	618.2284644194757	846.2546816479402	678.6035433650081
3562392	2399132.0	992	1106.621234939759	264.42821285140565	618.2284644194757	846.2546816479402	759.6377676818885
3562372	2399132.0	992	1255.2920118971745	96.43753983428935	618.2284644194757	846.2546816479402	983.9083848013812
3562371	2399132.0	992	1349.1920903954804	89.10621468926553	618.2284644194757	846.2546816479402	1052.4170387816132
3562382	2399132.0	992	937.7180980106745	200.7586123241145	618.2284644194757	846.2546816479402	720.2352403796606
3562383	2399132.0	992	1069.2918405192397	195.6265646731572	618.2284644194757	846.2546816479402	791.691300859539
3562378	2399132.0	992	1344.9607843137255	162.5407636738906	618.2284644194757	846.2546816479402	997.79987292558
3562436	2399132.0	992	504.18946188340806	948.8437967115096	618.2284644194757	846.2546816479402	153.39302666336414
3562434	2399132.0	992	1387.1386861313867	935.8199513381996	618.2284644194757	846.2546816479402	774.1090792567602
3562432	2399132.0	992	1324.5092744135295	903.6576650300055	618.2284644194757	846.2546816479402	708.60968457044
3562686	2399209.0	993	987.4681804139636	280.61399443929565	618.2009523809525	846.3019047619048	675.5450374211509
3562680	2399209.0	993	1106.5012345679013	264.35185185185185	618.2009523809525	846.3019047619048	759.6729754742282
3562661	2399209.0	993	1017.5553129548764	219.32423580786025	618.2009523809525	846.3019047619048	743.3605468925931
3562786	2399209.0	993	1357.3421624558543	849.43452866069	618.2009523809525	846.3019047619048	739.1478483791193
3562796	2399209.0	993	500.8369723435226	939.6120815138282	618.2009523809525	846.3019047619048	149.93696307349109
3562667	2399209.0	993	1044.8633557800224	253.17227833894503	618.2009523809525	846.3019047619048	730.645988297281
3562795	2399209.0	993	1411.2251227130746	934.2572512271308	618.2009523809525	846.3019047619048	797.8868827739735
3562771	2399209.0	993	536.5017921146953	727.1012544802868	618.2009523809525	846.3019047619048	144.51141067670804
3562650	2399209.0	993	1067.9892900120335	193.9108303249097	618.2009523809525	846.3019047619048	792.4163442748945
3562776	2399209.0	993	1272.6812545587163	821.0094821298322	618.2009523809525	846.3019047619048	654.9688332900249
3562631	2399209.0	993	1342.7432	167.628	618.2009523809525	846.3019047619048	992.7536137378862
3562757	2399209.0	993	820.0969827586207	554.698275862069	618.2009523809525	846.3019047619048	354.6754621760765
3562638	2399209.0	993	947.1581314878892	193.79480968858127	618.2009523809525	846.3019047619048	730.7382122258425
3562763	2399209.0	993	1436.1399176954733	588.3034979423869	618.2009523809525	846.3019047619048	857.6638787434144
3562612	2399209.0	993	1255.749948527898	96.63218035824583	618.2009523809525	846.3019047619048	984.1104705140759
3562741	2399209.0	993	865.0771919312962	498.4342919912123	618.2009523809525	846.3019047619048	426.5674081189269
3562622	2399209.0	993	1359.688953488372	108.22868217054264	618.2009523809525	846.3019047619048	1046.2105608780075
3562723	2399209.0	993	1424.0151515151515	359.1759595959596	618.2009523809525	846.3019047619048	941.609372287737
3562713	2399209.0	993	928.9452115418658	366.75190299168	618.2009523809525	846.3019047619048	571.4282096635477
3562699	2399209.0	993	830.7416067146282	296.5386690647482	618.2009523809525	846.3019047619048	589.4176321325943
3562676	2399277.0	994	1106.3479445269936	264.4905894006934	618.1195965417868	846.3030739673392	759.5213538630613
3562683	2399277.0	994	805.1164747564217	261.1158842633599	618.1195965417868	846.3030739673392	614.3385707048354
3562660	2399277.0	994	1013.3314676616916	218.6405472636816	618.1195965417868	846.3030739673392	741.7227719991587
3562787	2399277.0	994	1413.823010752688	940.9756989247312	618.1195965417868	846.3030739673392	801.3156864202823
3562785	2399277.0	994	500.5780065005417	920.3096785843264	618.1195965417868	846.3030739673392	138.89925455652818
3562666	2399277.0	994	1044.8664383561645	254.40582191780825	618.1195965417868	846.3030739673392	729.6952952995733
3562775	2399277.0	994	1427.090191188695	864.4024660570794	618.1195965417868	846.3030739673392	809.1730414425522
3562642	2399277.0	994	1067.552333804809	192.94106553512492	618.1195965417868	846.3030739673392	793.0143122203467
3562768	2399277.0	994	484.17133620689657	747.7417385057472	618.1195965417868	846.3030739673392	166.30235504861616
3562653	2399277.0	994	1388.1511994949497	209.9804292929293	618.1195965417868	846.3030739673392	998.9270131856745
3562626	2399277.0	994	1337.3839009287926	166.7732198142415	618.1195965417868	846.3030739673392	989.4958121440703
3562752	2399277.0	994	1340.0443037974685	626.993670886076	618.1195965417868	846.3030739673392	754.5010916003115
3562633	2399277.0	994	962.9791214096066	188.50651701665456	618.1195965417868	846.3030739673392	742.7142130242518
3562761	2399277.0	994	1312.6803962460897	726.5059089329162	618.1195965417868	846.3030739673392	704.8163343993707
3562611	2399277.0	994	1255.503339595074	96.41191817992068	618.1195965417868	846.3030739673392	984.1721299837794
3562737	2399277.0	994	841.721992416408	572.8946914856946	618.1195965417868	846.3030739673392	353.1999080578874
3562730	2399277.0	994	864.7690566720985	501.8422053231939	618.1195965417868	846.3030739673392	423.66171199396024
3562707	2399277.0	994	1428.4149536477228	341.7539298669891	618.1195965417868	846.3030739673392	954.5409391743406
3562705	2399277.0	994	928.7465727699532	362.8658215962441	618.1195965417868	846.3030739673392	574.6309209751662
3562689	2399277.0	994	987.8022486772486	280.18022486772486	618.1195965417868	846.3030739673392	676.1363350409247
3562685	2399343.0	995	868.7492946392583	500.9744054816606	618.2243401759531	846.3435972629521	426.66454204738375
3562657	2399343.0	995	1434.9387069689335	323.02015113350126	618.2243401759531	846.3435972629521	969.9947351377033
3562669	2399343.0	995	923.2641886490808	361.7235011990408	618.2243401759531	846.3435972629521	572.6307245210505
3562646	2399343.0	995	988.1983678593848	282.9491525423729	618.2243401759531	846.3435972629521	674.0134134439095
3562628	2399343.0	995	1044.537872217404	253.68502457357616	618.2243401759531	846.3435972629521	730.0598683559215
3562754	2399343.0	995	493.9523560209424	911.105584642234	618.2243401759531	846.3435972629521	140.13436785862882
3562635	2399343.0	995	1106.1885125184094	264.7184585174276	618.2243401759531	846.3435972629521	759.2080317743017
3562760	2399343.0	995	1392.2978848413632	941.340579710145	618.2243401759531	846.3435972629521	779.8809391342661
3562738	2399343.0	995	1411.3810916179336	888.7268518518518	618.2243401759531	846.3435972629521	794.2883435047648
3562608	2399343.0	995	1015.1602620087336	223.66011644832605	618.2243401759531	846.3435972629521	738.439464899228
3562617	2399343.0	995	775.3808432630614	226.65673693858844	618.2243401759531	846.3435972629521	639.3042869567165
3562598	2399343.0	995	1059.6431590068676	191.43159006867404	618.2243401759531	846.3435972629521	789.784977563715
3562596	2399343.0	995	969.9793605344788	189.13445478406103	618.2243401759531	846.3435972629521	745.4230015939046
3562725	2399343.0	995	496.7534209085933	779.4020251778873	618.2243401759531	846.3435972629521	138.69519927119822
3562593	2399343.0	995	1366.4400337837835	147.92511261261262	618.2243401759531	846.3435972629521	1023.53070489474
3562721	2399343.0	995	1353.1715277777778	688.7708333333334	618.2243401759531	846.3435972629521	751.649216387705
3562602	2399343.0	995	1425.6684210526316	211.305701754386	618.2243401759531	846.3435972629521	1027.2483012761486
3562708	2399343.0	995	1266.6102193686463	632.4406099518459	618.2243401759531	846.3435972629521	682.7581829001371
3562591	2399343.0	995	1255.7711303988426	96.39150650960944	618.2243401759531	846.3435972629521	984.3241580642116
3562702	2399343.0	995	908.0545819642206	598.8577948156261	618.2243401759531	846.3435972629521	381.11781835548237
3563071	2399412.0	996	489.70814648729447	902.0754857997013	618.3062015503876	846.2810077519381	140.18018243187112
3562940	2399412.0	996	1106.3787421383647	264.8670440251572	618.3062015503876	846.2810077519381	759.1159345531412
3563069	2399412.0	996	1422.0005175983438	895.2621635610767	618.3062015503876	846.2810077519381	805.1855110918173
3563067	2399412.0	996	1293.241124260355	754.3530571992111	618.3062015503876	846.2810077519381	681.166571395231
3563064	2399412.0	996	608.1227621483376	708.0021312872975	618.3062015503876	846.2810077519381	138.65334512509446
3562920	2399412.0	996	1045.9690749863164	253.0062944718117	618.3062015503876	846.2810077519381	731.3483566215839
3562900	2399412.0	996	1059.3311843361987	202.32234957020057	618.3062015503876	846.2810077519381	780.5035482869049
3563026	2399412.0	996	1369.7396144898637	635.2540711199734	618.3062015503876	846.2810077519381	780.5027495570662
3563036	2399412.0	996	1000.1998616874135	637.8741355463346	618.3062015503876	846.2810077519381	435.05883744084196
3562907	2399412.0	996	1015.36798679868	224.19490282361568	618.3062015503876	846.2810077519381	738.0035116782661
3562904	2399412.0	996	691.2186257808063	204.2887563884157	618.3062015503876	846.2810077519381	646.1193948628695
3562887	2399412.0	996	1379.6751515151516	144.9078787878788	618.3062015503876	846.2810077519381	1035.1844975671158
3563008	2399412.0	996	882.4985370950889	492.817868338558	618.3062015503876	846.2810077519381	441.2865068008839
3562881	2399412.0	996	1255.994120032441	96.34103811841038	618.3062015503876	846.2810077519381	984.4063385776782
3562893	2399412.0	996	1420.8160919540228	170.05172413793105	618.3062015503876	846.2810077519381	1049.432307589569
3562889	2399412.0	996	967.8207322872088	181.87470280551597	618.3062015503876	846.2810077519381	750.7304078354215
3562987	2399412.0	996	925.0018135654695	358.95556764599206	618.3062015503876	846.2810077519381	575.8022950664226
3562974	2399412.0	996	1437.3756162305651	298.10106181266593	618.3062015503876	846.2810077519381	985.5840700795198
3562948	2399412.0	996	976.3105919003116	273.0109034267913	618.3062015503876	846.2810077519381	675.8740681686089
3563073	2399412.0	996	1399.987660757734	931.9157108098714	618.3062015503876	846.2810077519381	786.3581919433068
3562805	2399614.0	997	961.872047723399	172.26284392500608	618.1195965417868	846.3030739673392	756.6346406350214
3562802	2399614.0	997	1384.658543417367	143.26937441643324	618.1195965417868	846.3030739673392	1040.1145801215157
3562800	2399614.0	997	1255.9045707226685	96.65585752522134	618.1195965417868	846.3030739673392	984.2462204196282
3562812	2399614.0	997	1014.1696606786428	226.98303393213573	618.1195965417868	846.3030739673392	735.1278564249989
3562813	2399614.0	997	1048.2771624472573	255.38422995780596	618.1195965417868	846.3030739673392	730.9039688709333
3562810	2399614.0	997	1057.9368932038835	203.98668160318647	618.1195965417868	846.3030739673392	778.4661857414586
3562865	2399614.0	997	1400.0217204301075	961.794623655914	618.1195965417868	846.3030739673392	790.3854941675836
3562854	2399614.0	997	1411.1122754491018	840.8398203592815	618.1195965417868	846.3030739673392	793.0114979876307
3562848	2399614.0	997	1082.0834250091675	631.2297396406308	618.1195965417868	846.3030739673392	511.38925806524054
3562861	2399614.0	997	1431.892156862745	913.8694932518464	618.1195965417868	846.3030739673392	816.5727162636879
3562859	2399614.0	997	480.4660894660895	878.0905483405483	618.1195965417868	846.3030739673392	141.27608267950546
3562833	2399614.0	997	890.5272522522522	493.33040540540543	618.1195965417868	846.3030739673392	445.8650419593402
3562845	2399614.0	997	618.7835692835692	601.0083655083655	618.1195965417868	846.3030739673392	245.29560709025083
3562840	2399614.0	997	1382.1759884281582	538.0065895210544	618.1195965417868	846.3030739673392	823.9107307860232
3562821	2399614.0	997	657.1288156288156	274.954822954823	618.1195965417868	846.3030739673392	572.6783941348241
3562819	2399614.0	997	968.7045837546344	264.22767104819684	618.1195965417868	846.3030739673392	679.5009992211303
3562816	2399614.0	997	1106.3023023023025	264.52152152152155	618.1195965417868	846.3030739673392	759.4683199251459
3562829	2399614.0	997	927.3994171836812	358.80362850159804	618.1195965417868	846.3030739673392	577.3298162971383
3562824	2399614.0	997	1422.9492001729354	271.5791180285344	618.1195965417868	846.3030739673392	988.9683091034924
3563062	2399472.0	998	1385.3198545143348	961.4559264013692	618.3062015503876	846.2810077519381	775.6127936792956
3562931	2399472.0	998	1398.0318957771788	135.3486073674753	618.3062015503876	846.2810077519381	1055.1763057204541
3562917	2399472.0	998	1255.793621399177	97.00720164609054	618.3062015503876	846.2810077519381	983.7690008237757
3563043	2399472.0	998	1442.5867132867131	871.8482517482518	618.3062015503876	846.2810077519381	824.6769343166242
3562925	2399472.0	998	1362.6251093613298	131.97331583552057	618.3062015503876	846.2810077519381	1031.6230490134628
3563050	2399472.0	998	1425.8679221111963	912.6027414809122	618.3062015503876	846.2810077519381	810.2805099963534
3563028	2399472.0	998	1146.0205434062293	584.607687210073	618.3062015503876	846.2810077519381	589.0291616581898
3563025	2399472.0	998	548.9655101197852	548.7478314745973	618.3062015503876	846.2810077519381	305.50633786184727
3563034	2399472.0	998	481.6711340206186	856.8917525773196	618.3062015503876	846.2810077519381	137.0464504633882
3563009	2399472.0	998	1368.4005628517823	492.3689806128831	618.3062015503876	846.2810077519381	829.3945224136836
3563016	2399472.0	998	871.2439729029687	500.3089260808926	618.3062015503876	846.2810077519381	428.5722780029142
3562996	2399472.0	998	639.5294936004452	360.7465219810796	618.3062015503876	846.2810077519381	485.9981121344136
3562980	2399472.0	998	1428.1213720316623	271.68029903254177	618.3062015503876	846.2810077519381	992.958501047475
3562976	2399472.0	998	967.21328928047	260.56644640234947	618.3062015503876	846.2810077519381	681.760737535705
3562990	2399472.0	998	930.6964285714286	360.69988479262673	618.3062015503876	846.2810077519381	577.3878080741603
3562966	2399472.0	998	1048.1058136375984	255.2644661776691	618.3062015503876	846.2810077519381	730.7723715116264
3562971	2399472.0	998	1106.2469696969697	264.64267676767673	618.3062015503876	846.2810077519381	759.2030962065643
3562949	2399472.0	998	1061.1193637621022	196.4015214384509	618.3062015503876	846.2810077519381	786.4011974552303
3562944	2399472.0	998	965.5948813982524	190.11573033707865	618.3062015503876	846.2810077519381	742.4030565908199
3562958	2399472.0	998	1014.674587125042	228.50539265251095	618.3062015503876	846.2810077519381	733.999051562421
3562916	2399546.0	999	537.1592274678112	376.234191702432	618.2009523809525	846.3019047619048	477.0025325277216
3562923	2399546.0	999	1372.9736200060995	406.39539493748094	618.2009523809525	846.3019047619048	873.6129103784391
3562902	2399546.0	999	1430.7411083540114	264.32671629445827	618.2009523809525	846.3019047619048	999.4581657380377
3563031	2399546.0	999	1413.9275522755229	935.8023370233705	618.2009523809525	846.3019047619048	800.7441221481198
3562897	2399546.0	999	1106.3092354277062	264.7626797880393	618.2009523809525	846.3019047619048	759.2348557344123
3562910	2399546.0	999	941.96407803414	377.0606827987245	618.2009523809525	846.3019047619048	570.0963830109961
3563039	2399546.0	999	1376.7526812526812	964.427927927928	618.2009523809525	846.3019047619048	767.6942638337925
3562886	2399546.0	999	1014.5058708414872	239.18199608610567	618.2009523809525	846.3019047619048	725.0187390037045
3562882	2399546.0	999	958.7892358258013	182.9826075047932	618.2009523809525	846.3019047619048	745.6492935244939
3563022	2399546.0	999	1432.2598828696923	892.0544167886774	618.2009523809525	846.3019047619048	815.3436298060045
3562891	2399546.0	999	1048.5868809730669	255.4582971329279	618.2009523809525	846.3019047619048	730.9775757204328
3562888	2399546.0	999	942.5290003411806	239.74974411463663	618.2009523809525	846.3019047619048	687.8184399095167
3562871	2399546.0	999	1335.9949328950972	131.91796768008763	618.2009523809525	846.3019047619048	1012.7055880278622
3562869	2399546.0	999	1255.7530145105252	97.0626405068465	618.2009523809525	846.3019047619048	983.7845836498616
3562878	2399546.0	999	1038.888178913738	180.58200212992543	618.2009523809525	846.3019047619048	787.5028452825928
3563007	2399546.0	999	489.0925531914893	826.4212765957446	618.2009523809525	846.3019047619048	130.63008121235666
3562874	2399546.0	999	1416.2210884353742	146.81187859759288	618.2009523809525	846.3019047619048	1061.1891604476873
3562977	2399546.0	999	479.5576339737109	568.4518031681833	618.2009523809525	846.3019047619048	310.5199650499354
3562988	2399546.0	999	1189.767087276551	578.7218717139853	618.2009523809525	846.3019047619048	631.0997707537368
3562960	2399546.0	999	893.4938347718866	489.6699547883271	618.2009523809525	846.3019047619048	450.52471501246754
3563171	2399755.0	1000	1351.4663663663664	962.242942942943	618.1979472140763	846.4560117302053	742.3538158895406
3563162	2399755.0	1000	1411.5966616841056	945.1412556053812	618.1979472140763	846.4560117302053	799.5125374135155
3563141	2399755.0	1000	1372.320895522388	772.8791044776119	618.1979472140763	846.4560117302053	757.7037563890502
3563148	2399755.0	1000	491.70940578328566	792.0363838576421	618.1979472140763	846.4560117302053	137.69839146147314
3563125	2399755.0	1000	1240.6178603807798	545.6722574796011	618.1979472140763	846.4560117302053	691.2867821154507
3563132	2399755.0	1000	467.4636127355426	602.8346328784926	618.1979472140763	846.4560117302053	286.4824878143448
3563110	2399755.0	1000	580.8219756999472	386.270734284205	618.1979472140763	846.4560117302053	461.7006095130017
3563108	2399755.0	1000	944.2877659574468	379.6056737588653	618.1979472140763	846.4560117302053	569.459224134651
3563114	2399755.0	1000	952.6977703455964	494.7202898550725	618.1979472140763	846.4560117302053	485.3948389899083
3563094	2399755.0	1000	1049.7741889175998	254.81093884582256	618.1979472140763	846.4560117302053	732.3263921717589
3563092	2399755.0	1000	889.8369883040937	224.5869883040936	618.1979472140763	846.4560117302053	678.608024518757
3563093	2399755.0	1000	1010.8451612903226	248.1978494623656	618.1979472140763	846.4560117302053	715.6009107330219
3563088	2399755.0	1000	959.5152832674572	179.53557312252966	618.1979472140763	846.4560117302053	749.1864890154061
3563103	2399755.0	1000	1398.633020344288	332.3056338028169	618.1979472140763	846.4560117302053	934.5745098677983
3563099	2399755.0	1000	1436.452802359882	255.9740834386852	618.1979472140763	846.4560117302053	1009.0638808363698
3563097	2399755.0	1000	1106.2764589515332	264.5974282888229	618.1979472140763	846.4560117302053	759.460364169364
3563078	2399755.0	1000	1256.5772886960117	97.41279189915272	618.1979472140763	846.4560117302053	984.1716968119841
3563084	2399755.0	1000	1420.9418724279835	152.65072016460906	618.1979472140763	846.4560117302053	1061.0200714747357
3563085	2399755.0	1000	1042.154564588266	170.97645356485134	618.1979472140763	846.4560117302053	797.5035090296637
3563081	2399755.0	1000	1321.5178473366284	131.89923119165292	618.1979472140763	846.4560117302053	1002.6217006039803
3563190	2400032.0	1001	484.6968318166498	641.0931917762049	618.4098039215687	846.3549019607843	244.97250575733818
3563191	2400032.0	1001	488.95973782771534	746.2990012484395	618.4098039215687	846.3549019607843	163.61082751169502
3563198	2400032.0	1001	1352.295503674881	979.4870298313878	618.4098039215687	846.3549019607843	745.8635155132363
3563195	2400032.0	1001	1402.6776315789473	958.8411306042884	618.4098039215687	846.3549019607843	792.2936180058895
3563193	2400032.0	1001	1319.4154391707584	740.9980905619203	618.4098039215687	846.3549019607843	708.8786626491559
3563173	2400032.0	1001	610.6396776669225	440.0674085443848	618.4098039215687	846.3549019607843	406.3617872888567
3563183	2400032.0	1001	1001.38919164396	483.102633969119	618.4098039215687	846.3549019607843	527.8498097198732
3563176	2400032.0	1001	1280.6766882516188	462.391150169596	618.4098039215687	846.3549019607843	765.523081800802
3563159	2400032.0	1001	1393.6869472400122	326.7747788960049	618.4098039215687	846.3549019607843	933.2835331430731
3563152	2400032.0	1001	1106.031052886948	264.6300339640951	618.4098039215687	846.3549019607843	759.0640977469043
3563153	2400032.0	1001	1000.9850166481688	263.76045135035145	618.4098039215687	846.3549019607843	696.9792588555813
3563163	2400032.0	1001	950.3230322239832	383.5415566120796	618.4098039215687	846.3549019607843	569.5283871371032
3563142	2400032.0	1001	956.2524429967426	175.70222584147666	618.4098039215687	846.3549019607843	750.9411832915193
3563149	2400032.0	1001	831.1582633053221	254.1628151260504	618.4098039215687	846.3549019607843	629.2482615628252
3563146	2400032.0	1001	1052.2445510026157	252.3294100552165	618.4098039215687	846.3549019607843	735.5806365100484
3563147	2400032.0	1001	1438.8400713436386	240.91379310344828	618.4098039215687	846.3549019607843	1019.6395245363186
3563124	2400032.0	1001	1256.7576860841425	97.61144822006472	618.4098039215687	846.3549019607843	983.9231566443715
3563134	2400032.0	1001	1318.2702777777777	148.05194444444444	618.4098039215687	846.3549019607843	988.6514569565477
3563130	2400032.0	1001	1043.7008987575998	169.62212529738304	618.4098039215687	846.3549019607843	799.2745250271568
3563128	2400032.0	1001	1416.7737913486003	145.0592875318066	618.4098039215687	846.3549019607843	1062.638506378207
3563446	2399689.0	1002	1256.8325286662644	97.74984912492457	618.1195965417868	846.3030739673392	984.0153149646736
3563443	2399689.0	1002	1339.612265084075	98.79475766567757	618.1195965417868	846.3030739673392	1038.9034381021256
3563454	2399689.0	1002	1052.1554460864804	169.19485495347564	618.1195965417868	846.3030739673392	804.2777250092844
3563541	2399689.0	1002	1384.9678972712682	963.1091492776886	618.1195965417868	846.3030739673392	775.6932225829358
3563538	2399689.0	1002	1317.7969061876247	857.6501996007985	618.1195965417868	846.3030739673392	699.7693154843096
3563536	2399689.0	1002	549.45	738.2445512820514	618.1195965417868	846.3030739673392	128.0318624957812
3563544	2399689.0	1002	1317.0206140350876	976.594298245614	618.1195965417868	846.3030739673392	710.941935306325
3563527	2399689.0	1002	1009.6595744680852	484.4671985815602	618.1195965417868	846.3030739673392	533.1310861605419
3563520	2399689.0	1002	1280.2540726817042	423.4254385964912	618.1195965417868	846.3030739673392	785.6510414872005
3563535	2399689.0	1002	489.8381043256997	739.2512722646311	618.1195965417868	846.3030739673392	167.08150553841062
3563508	2399689.0	1002	1397.2270168855534	321.2535959974984	618.1195965417868	846.3030739673392	939.513345701444
3563514	2399689.0	1002	967.2462270341208	395.5743110236221	618.1195965417868	846.3030739673392	570.127899566145
3563515	2399689.0	1002	618.5248756218906	393.0545800409717	618.1195965417868	846.3030739673392	453.2486751195784
3563503	2399689.0	1002	821.6237504308858	286.2197518097208	618.1195965417868	846.3030739673392	595.9087752410034
3563496	2399689.0	1002	1438.780991735537	263.6611570247934	618.1195965417868	846.3030739673392	1006.457514721728
3563477	2399689.0	1002	1009.8734006734006	250.63299663299665	618.1195965417868	846.3030739673392	712.9473220954634
3563475	2399689.0	1002	1056.0306618093505	249.91833636915604	618.1195965417868	846.3030739673392	739.8924626753717
3563486	2399689.0	1002	1106.2821187077386	264.83408464813425	618.1195965417868	846.3030739673392	759.2159334387819
3563458	2399689.0	1002	1278.319658119658	173.48518518518517	618.1195965417868	846.3030739673392	942.628257996067
3563457	2399689.0	1002	947.2449186991868	170.6869918699187	618.1195965417868	846.3030739673392	751.5188407976747
3563317	2399939.0	1003	1388.985896269336	341.26675765847745	618.2729468599033	846.3309178743962	921.4598506294227
3563300	2399939.0	1003	839.3867214236824	260.74537987679673	618.2729468599033	846.3309178743962	625.9406710014773
3563297	2399939.0	1003	1008.1288515406162	237.63550420168067	618.2729468599033	846.3309178743962	722.8400466497518
3563310	2399939.0	1003	660.6137696457894	322.0083274689186	618.2729468599033	846.3309178743962	526.0293946954827
3563304	2399939.0	1003	1106.3157303370783	265.01735330836453	618.2729468599033	846.3309178743962	759.0199067564793
3563285	2399939.0	1003	941.968853292652	173.18166793796084	618.2729468599033	846.3309178743962	746.9330308209059
3563283	2399939.0	1003	1052.3121632024634	167.73248652809855	618.2729468599033	846.3309178743962	805.5345258577806
3563280	2399939.0	1003	1256.272146683148	97.79975278121135	618.2729468599033	846.3309178743962	983.5354005275364
3563295	2399939.0	1003	1433.7558139534883	233.07201142390863	618.2729468599033	846.3309178743962	1020.3424880225372
3563293	2399939.0	1003	1057.5954084675016	249.0682766845557	618.2729468599033	846.3309178743962	741.4356936606329
3563288	2399939.0	1003	1232.5868085106383	183.48382978723404	618.2729468599033	846.3309178743962	903.7409932064985
3563279	2399939.0	1003	1310.5432432432433	78.93363363363363	618.2729468599033	846.3309178743962	1033.507017448249
3563378	2399939.0	1003	1391.6339894019682	968.4311127933383	618.2729468599033	846.3309178743962	782.9404573280099
3563384	2399939.0	1003	1320.9046906187623	977.9850299401196	618.2729468599033	846.3309178743962	714.8595474367178
3563362	2399939.0	1003	503.0993127147766	726.9378006872852	618.2729468599033	846.3309178743962	165.89057367388514
3563374	2399939.0	1003	1407.5224525043177	908.2443868739206	618.2729468599033	846.3309178743962	791.6742131732647
3563368	2399939.0	1003	544.5346320346321	879.4103896103896	618.2729468599033	846.3309178743962	80.8182561281992
3563353	2399939.0	1003	1038.9114486464146	483.8810704691052	618.2729468599033	846.3309178743962	555.2536727202438
3563332	2399939.0	1003	1281.6113249919797	424.974173885146	618.2729468599033	846.3309178743962	785.8494191689118
3563329	2399939.0	1003	979.3155454392175	421.7773562636992	618.2729468599033	846.3309178743962	557.3127350646419
3563270	2399854.0	1004	502.9437027147307	945.043391188251	618.1761904761904	846.2980952380951	151.75361513973507
3563271	2399854.0	1004	1415.875427519074	949.6339121283874	618.1761904761904	846.2980952380951	804.364571466933
3563268	2399854.0	1004	1329.9291666666666	865.5822916666666	618.1761904761904	846.2980952380951	712.0141707493582
3563265	2399854.0	1004	534.2270453733476	689.0376920328688	618.1761904761904	846.2980952380951	178.2646722706676
3563273	2399854.0	1004	1336.7841249465127	957.5727428326916	618.1761904761904	846.2980952380951	727.172201532075
3563255	2399854.0	1004	1092.008953613808	481.9028047464941	618.1761904761904	846.2980952380951	597.7469490972647
3563239	2399854.0	1004	1291.5147435897436	424.7894230769231	618.1761904761904	846.2980952380951	794.3893049482273
3563233	2399854.0	1004	1394.422032828283	347.081755050505	618.1761904761904	846.2980952380951	922.916335362638
3563244	2399854.0	1004	1004.8300546448088	446.5622950819672	618.1761904761904	846.2980952380951	556.1384005829702
3563222	2399854.0	1004	866.0489977728286	231.0838901262064	618.1761904761904	846.2980952380951	663.2717744398366
3563218	2399854.0	1004	1005.0424628450106	231.5276008492569	618.1761904761904	846.2980952380951	726.3664870212851
3563219	2399854.0	1004	1058.1920903954804	247.8322033898305	618.1761904761904	846.2980952380951	742.8158694370505
3563229	2399854.0	1004	672.2981823041968	269.5205827318899	618.1761904761904	846.2980952380951	579.3112194082527
3563226	2399854.0	1004	1106.0340852130323	264.9796992481203	618.1761904761904	846.2980952380951	758.9047390637514
3563224	2399854.0	1004	1437.503098716246	239.7226648959717	618.1761904761904	846.2980952380951	1019.4264736904476
3563204	2399854.0	1004	1255.1301169590645	97.27485380116958	618.1761904761904	846.2980952380951	983.2324855671875
3563203	2399854.0	1004	1285.65259009009	62.90315315315315	618.1761904761904	846.2980952380951	1029.1901570292068
3563214	2399854.0	1004	1187.7132053519488	195.92728330424663	618.1761904761904	846.2980952380951	864.4967347127941
3563210	2399854.0	1004	1041.0324144971923	175.86651352730985	618.1761904761904	846.2980952380951	792.6448712686691
3563211	2399854.0	1004	937.8285426122036	171.90468986384266	618.1761904761904	846.2980952380951	746.3136682644681
3563572	2399970.0	1005	1106.3367952522256	264.5759149357072	618.4098039215687	846.3549019607843	759.3020075127629
3563570	2399970.0	1005	1057.0436081242533	247.50866188769416	618.4098039215687	846.3549019607843	742.3048116771143
3563569	2399970.0	1005	1006.214186611169	230.55202913631635	618.4098039215687	846.3549019607843	727.7399380356487
3563580	2399970.0	1005	1380.1812253563846	351.40718835304824	618.4098039215687	846.3549019607843	908.4431395086572
3563576	2399970.0	1005	1433.6844354475934	273.16441745389113	618.4098039215687	846.3549019607843	996.6042626535079
3563556	2399970.0	1005	1030.457041870582	176.80233822729744	618.4098039215687	846.3549019607843	786.1829061379393
3563554	2399970.0	1005	942.5750825082508	164.15896589658965	618.4098039215687	846.3549019607843	755.2975724995308
3563555	2399970.0	1005	874.7193640585923	189.0426938192212	618.4098039215687	846.3549019607843	705.5167819333373
3563552	2399970.0	1005	691.4828064337216	162.7093732667776	618.4098039215687	846.3549019607843	687.5397243792166
3563564	2399970.0	1005	1152.1090643274854	197.57368421052632	618.4098039215687	846.3549019607843	840.0904529057156
3563551	2399970.0	1005	1366.994775339603	121.61703239289449	618.4098039215687	846.3549019607843	1041.933030006604
3563549	2399970.0	1005	1256.5409100396575	95.99279899812149	618.4098039215687	846.3549019607843	985.0150223006984
3563617	2399970.0	1005	1346.737373737374	969.263544536272	618.4098039215687	846.3549019607843	738.6254689445426
3563606	2399970.0	1005	581.094998133632	706.7187383351998	618.4098039215687	846.3549019607843	144.53599179118834
3563615	2399970.0	1005	664.1799410029498	953.2354965585054	618.4098039215687	846.3549019607843	116.26851228948796
3563612	2399970.0	1005	1242.4068541300528	888.2293497363796	618.4098039215687	846.3549019607843	625.4005021147652
3563613	2399970.0	1005	1413.79364461738	911.6527885862516	618.4098039215687	846.3549019607843	798.059689520635
3563585	2399970.0	1005	1287.5224791265252	414.0985870263327	618.4098039215687	846.3549019607843	796.5910455940649
3563596	2399970.0	1005	1065.3527174921164	454.41263216471896	618.4098039215687	846.3549019607843	594.4549695677729
3563595	2399970.0	1005	1119.3145944874082	472.70226055919096	618.4098039215687	846.3549019607843	624.9175190680729
3563323	2400089.0	1006	1027.952380952381	180.1170634920635	618.4098039215687	846.3549019607843	782.04730023734
3563320	2400089.0	1006	1107.4708008094824	182.29705117085865	618.4098039215687	846.3549019607843	824.71418556536
3563426	2400089.0	1006	657.5394381415451	1001.3471096704484	618.4098039215687	846.3549019607843	159.85528682187774
3563299	2400089.0	1006	1257.2654091939808	96.37858173572458	618.4098039215687	846.3549019607843	985.1908268382839
3563296	2400089.0	1006	1328.6838235294117	95.97303921568628	618.4098039215687	846.3549019607843	1033.2289789135252
3563311	2400089.0	1006	945.1700308382394	162.97406784412672	618.4098039215687	846.3549019607843	757.4837360185451
3563306	2400089.0	1006	863.5941132358455	158.4340082489689	618.4098039215687	846.3549019607843	730.3084975126483
3563408	2400089.0	1006	1406.003005464481	869.085519125683	618.4098039215687	846.3549019607843	787.9211458472934
3563422	2400089.0	1006	1274.743432574431	979.3161120840632	618.4098039215687	846.3549019607843	669.6659730776829
3563417	2400089.0	1006	1378.0933159722224	946.7526041666666	618.4098039215687	846.3549019607843	766.2889383841037
3563393	2400089.0	1006	1066.5230414746543	462.50017067759006	618.4098039215687	846.3549019607843	590.0423106852604
3563401	2400089.0	1006	522.462829736211	709.6123101518784	618.4098039215687	846.3549019607843	167.04597651527786
3563380	2400089.0	1006	1131.735052316891	466.8224962630792	618.4098039215687	846.3549019607843	638.3945939736698
3563363	2400089.0	1006	1337.291316526611	344.36764705882354	618.4098039215687	846.3549019607843	876.8020490677012
3563369	2400089.0	1006	1286.7411800486618	386.45681265206815	618.4098039215687	846.3549019607843	811.27867028891
3563351	2400089.0	1006	1106.6692611811218	264.42710649864097	618.4098039215687	846.3549019607843	759.6296839479245
3563345	2400089.0	1006	1058.2946923301254	247.81904345290167	618.4098039215687	846.3549019607843	742.7946479141974
3563356	2400089.0	1006	1439.584353741497	267.02108843537417	618.4098039215687	846.3549019607843	1004.9653271460943
3563334	2400089.0	1006	1003.4913678618858	223.14342629482076	618.4098039215687	846.3549019607843	732.5847079269867
3563331	2400089.0	1006	603.5660818713451	216.140350877193	618.4098039215687	846.3549019607843	630.3893372208931
3563441	2400161.0	1007	1286.4346764346765	389.5616605616605	618.1195965417868	846.3030739673392	809.4799347309706
3563450	2400161.0	1007	1146.2485006771135	460.63058618688336	618.1195965417868	846.3030739673392	653.9597902118653
3563428	2400161.0	1007	1106.9604733131923	264.55110775428	618.1195965417868	846.3030739673392	759.8689051378512
3563425	2400161.0	1007	1058.1165597311335	246.5751604032997	618.1195965417868	846.3030739673392	743.8218186660857
3563439	2400161.0	1007	1330.859777995429	338.1392425726412	618.1195965417868	846.3030739673392	875.3451009723594
3563432	2400161.0	1007	1425.4644308943089	287.7144308943089	618.1195965417868	846.3030739673392	981.746888829229
3563433	2400161.0	1007	592.5274372446002	309.0321074138937	618.1195965417868	846.3030739673392	537.8801447523101
3563414	2400161.0	1007	1021.4384936148032	181.70589001824345	618.1195965417868	846.3030739673392	777.403080550407
3563421	2400161.0	1007	999.4455984174084	219.76871084734583	618.1195965417868	846.3030739673392	733.4540393757624
3563392	2400161.0	1007	851.3067355530042	135.93168771526982	618.1195965417868	846.3030739673392	747.6655323110217
3563405	2400161.0	1007	940.1181665264928	158.71110176619007	618.1195965417868	846.3030739673392	759.2534486636604
3563400	2400161.0	1007	1095.0558471857685	165.24307378244387	618.1195965417868	846.3030739673392	831.4510875753236
3563381	2400161.0	1007	1257.194285107287	97.10760569364776	618.1195965417868	846.3030739673392	984.73869998438
3563377	2400161.0	1007	1352.5719054956342	86.92783769902414	618.1195965417868	846.3030739673392	1056.4425888732417
3563491	2400161.0	1007	1400.2628865979382	944.8445017182132	618.1195965417868	846.3030739673392	788.3264166340246
3563502	2400161.0	1007	570.0145161290322	984.8327956989248	618.1195965417868	846.3030739673392	146.64440856898744
3563499	2400161.0	1007	1351.167926906112	965.2561436672968	618.1195965417868	846.3030739673392	742.6369822739558
3563478	2400161.0	1007	1416.9850666666666	782.0648	618.1195965417868	846.3030739673392	801.4440686661474
3563476	2400161.0	1007	496.13370646766174	681.4151119402985	618.1195965417868	846.3030739673392	205.10630755441755
3563462	2400161.0	1007	1085.0799250170417	509.2154055896388	618.1195965417868	846.3030739673392	575.9166993081833
3563684	2400290.0	1008	542.5154826958105	980.1293260473587	618.3062015503876	846.2810077519381	153.81679158988393
3563680	2400290.0	1008	1365.1463473633285	936.9610546686018	618.3062015503876	846.2810077519381	752.3251121069288
3563669	2400290.0	1008	1181.7695830996447	533.6774163395028	618.3062015503876	846.2810077519381	644.3694497032557
3563679	2400290.0	1008	1415.7113715277776	937.9917534722222	618.3062015503876	846.2810077519381	802.6617382105869
3563676	2400290.0	1008	1347.1828348154138	691.0798976017246	618.3062015503876	846.2810077519381	745.2171033407769
3563675	2400290.0	1008	501.3297382801265	653.4257981018119	618.3062015503876	846.2810077519381	225.55847323568423
3563654	2400290.0	1008	1280.834574798262	395.61235257603977	618.3062015503876	846.2810077519381	801.2777808703594
3563663	2400290.0	1008	611.8075745983167	459.20951287936754	618.3062015503876	846.2810077519381	387.12604445470805
3563659	2400290.0	1008	1173.4622291021672	431.0799793601651	618.3062015503876	846.2810077519381	693.2460666348263
3563638	2400290.0	1008	1106.9932384341637	264.6041518386714	618.3062015503876	846.2810077519381	759.7124355461009
3563636	2400290.0	1008	1058.677976190476	246.60208333333333	618.3062015503876	846.2810077519381	744.0041077114531
3563634	2400290.0	1008	980.2484848484848	194.33468013468016	618.3062015503876	846.2810077519381	745.6783693608586
3563647	2400290.0	1008	1289.761087267525	322.61838340486406	618.3062015503876	846.2810077519381	851.5128934381903
3563641	2400290.0	1008	1437.0939086294416	263.57698815566835	618.3062015503876	846.2810077519381	1004.9663097424831
3563622	2400290.0	1008	1256.3462332301342	96.91692466460267	618.3062015503876	846.2810077519381	984.1959210681656
3563628	2400290.0	1008	999.4082237690126	165.56986336684713	618.3062015503876	846.2810077519381	780.1323050798405
3563629	2400290.0	1008	931.763040446304	158.50278940027894	618.3062015503876	846.2810077519381	755.839974789375
3563626	2400290.0	1008	851.8355654761905	160.57849702380955	618.3062015503876	846.2810077519381	724.3782831052083
3563624	2400290.0	1008	1391.0104645227157	125.0339458907606	618.3062015503876	846.2810077519381	1057.0095563707027
3563625	2400290.0	1008	1057.7905541200114	132.12848119437265	618.3062015503876	846.2810077519381	838.5465564547359
3563702	2400237.0	1009	1106.87120079721	263.98729446935727	618.3716475095786	846.2318007662835	760.0266302407875
3563701	2400237.0	1009	1060.2020383693043	247.07673860911268	618.3716475095786	846.2318007662835	744.4466957383996
3563697	2400237.0	1009	981.7166488794024	203.0158306652437	618.3716475095786	846.2318007662835	738.7464884610005
3563711	2400237.0	1009	1266.7751899570533	309.47026759167494	618.3716475095786	846.2318007662835	841.7482386999039
3563704	2400237.0	1009	1412.2566351776877	251.84143049932524	618.3716475095786	846.2318007662835	991.7425502169832
3563686	2400237.0	1009	1320.3195767195768	85.1941798941799	618.3716475095786	846.2318007662835	1035.33045724777
3563687	2400237.0	1009	1255.656727348818	97.77976564134757	618.3716475095786	846.2318007662835	983.0120659831009
3563694	2400237.0	1009	854.1758951642673	169.95957918050942	618.3716475095786	846.2318007662835	716.2037146654241
3563692	2400237.0	1009	991.989636673982	159.44440380395025	618.3716475095786	846.2318007662835	781.835871812972
3563693	2400237.0	1009	926.1097883597884	161.25132275132273	618.3716475095786	846.2318007662835	750.9334315340793
3563689	2400237.0	1009	1028.5854550775534	125.23163593795728	618.3716475095786	846.2318007662835	829.5279414232465
3563745	2400237.0	1009	541.3448540706605	983.0115207373271	618.3716475095786	846.2318007662835	156.97712796085568
3563733	2400237.0	1009	1287.0821237585944	546.857524828113	618.3716475095786	846.2318007662835	732.6654476216887
3563731	2400237.0	1009	529.8740038472107	527.5255564715582	618.3716475095786	846.2318007662835	330.76502699989396
3563728	2400237.0	1009	1221.2377842283502	472.0350749879052	618.3716475095786	846.2318007662835	709.5567407793935
3563743	2400237.0	1009	1389.17318498539	924.015846257586	618.3716475095786	846.2318007662835	774.7163144713475
3563738	2400237.0	1009	547.4143475572047	625.5442176870748	618.3716475095786	846.2318007662835	231.8144683618212
3563718	2400237.0	1009	1274.782545242265	397.7466433158202	618.3716475095786	846.2318007662835	794.9932094776649
3563722	2400237.0	1009	1199.7282450674973	401.6150571131879	618.3716475095786	846.2318007662835	731.8876568578011
3563828	2400433.0	1010	1441.3254593175852	244.59755030621173	618.1968810916179	846.4883040935673	1019.7122808846688
3563829	2400433.0	1010	1106.811515151515	265.21660606060607	618.1968810916179	846.4883040935673	759.3556792120603
3563826	2400433.0	1010	1060.4202834366697	246.62105107764987	618.1968810916179	846.4883040935673	745.2531508303043
3563825	2400433.0	1010	982.0688244047618	205.53087797619045	618.1968810916179	846.4883040935673	737.0408490887709
3563839	2400433.0	1010	1202.0577078288943	393.86218724778047	618.1968810916179	846.4883040935673	738.758327634438
3563836	2400433.0	1010	1265.6323749625635	307.8908355795148	618.1968810916179	846.4883040935673	842.1757250204146
3563812	2400433.0	1010	1019.7693761814744	115.80686830497795	618.1968810916179	846.4883040935673	833.7600550630663
3563810	2400433.0	1010	1254.6688693098383	97.71858611285924	618.1968810916179	846.4883040935673	982.7271657745925
3563809	2400433.0	1010	1332.6589446589448	72.00965250965251	618.1968810916179	846.4883040935673	1053.6950327471995
3563822	2400433.0	1010	928.5206757438224	163.87443267776098	618.1968810916179	846.4883040935673	749.8416866089925
3563823	2400433.0	1010	855.5236559139785	170.45698924731184	618.1968810916179	846.4883040935673	716.4791250974032
3563818	2400433.0	1010	987.389224572004	153.52416918429003	618.1968810916179	846.4883040935673	785.1765908094193
3563872	2400433.0	1010	1374.4146666666666	931.5117333333334	618.1968810916179	846.4883040935673	760.9824720318594
3563880	2400433.0	1010	527.7828601472135	960.1535226077814	618.1968810916179	846.4883040935673	145.2393785556081
3563861	2400433.0	1010	586.4182330827068	621.7246240601504	618.1968810916179	846.4883040935673	226.99910645515433
3563868	2400433.0	1010	1428.9661590524531	911.4906937394246	618.1968810916179	846.4883040935673	813.3708457676646
3563841	2400433.0	1010	1272.3503071451669	400.59537665696735	618.1968810916179	846.4883040935673	791.6673591576053
3563852	2400433.0	1010	1253.5505747126435	530.5167816091954	618.1968810916179	846.4883040935673	709.5860194641465
3563853	2400433.0	1010	538.1351186109073	546.6995597945707	618.1968810916179	846.4883040935673	310.2953061518767
3563849	2400433.0	1010	1241.105833723288	480.69513336452974	618.1968810916179	846.4883040935673	722.3712390597283
3563956	2400397.0	1011	631.4570219966158	614.3774957698816	618.3716475095786	846.2318007662835	232.22326707466362
3563942	2400397.0	1011	492.0276705276706	526.532175032175	618.3716475095786	846.2318007662835	343.7595834506057
3563944	2400397.0	1011	1217.3343298455409	543.4322371699053	618.3716475095786	846.2318007662835	671.1511532771497
3563927	2400397.0	1011	1256.765944077914	490.4037071944706	618.3716475095786	846.2318007662835	730.8631267658334
3563910	2400397.0	1011	1208.09429280397	381.28060380479735	618.3716475095786	846.2318007662835	750.9676517193888
3563906	2400397.0	1011	1264.98763777182	306.74307417336905	618.3716475095786	846.2318007662835	842.1165744620298
3563915	2400397.0	1011	1282.453420669578	415.4059679767103	618.3716475095786	846.2318007662835	791.5904873368289
3563894	2400397.0	1011	1062.18155283129	244.01167542323407	618.3716475095786	846.2318007662835	748.0884382410042
3563889	2400397.0	1011	984.394185260311	205.70148749154836	618.3716475095786	846.2318007662835	737.7340851318426
3563901	2400397.0	1011	1431.190444738001	257.57001321003963	618.3716475095786	846.2318007662835	1003.5920970477854
3563897	2400397.0	1011	1106.6555064998772	264.4195486877606	618.3716475095786	846.2318007662835	759.5568600303342
3563878	2400397.0	1011	994.1851168511686	107.37023370233702	618.3716475095786	846.2318007662835	828.9464271126047
3563886	2400397.0	1011	998.0939675174014	168.43735498839908	618.3716475095786	846.2318007662835	776.9133484755381
3563887	2400397.0	1011	930.266692647441	184.66367887763056	618.3716475095786	846.2318007662835	731.4033764488846
3563885	2400397.0	1011	852.5120391271632	174.2313769751693	618.3716475095786	846.2318007662835	711.6222962796156
3563863	2400397.0	1011	1325.8290598290598	72.74412393162393	618.3716475095786	846.2318007662835	1048.2266818111698
3563867	2400397.0	1011	1256.6079630822064	97.95460399227302	618.3716475095786	846.2318007662835	983.4959876520566
3563971	2400397.0	1011	586.1381182147165	901.2639726578208	618.3716475095786	846.2318007662835	63.77727145231623
3563982	2400397.0	1011	1378.702037351443	935.930673457838	618.3716475095786	846.2318007662835	765.6031540421038
3563979	2400397.0	1011	1409.0909645909646	926.9529914529916	618.3716475095786	846.2318007662835	794.8288803456587
3563798	2400499.0	1012	518.3863636363636	554.6446496212121	618.3385864374403	846.2812798471825	308.28942721480973
3563796	2400499.0	1012	1141.1232699976542	518.2839549612949	618.3385864374403	846.2812798471825	617.1596799025772
3563804	2400499.0	1012	1395.169335112297	941.0648209917724	618.3385864374403	846.2812798471825	782.5918040451525
3563803	2400499.0	1012	612.0854280510018	884.5280510018215	618.3385864374403	846.2812798471825	38.75458029138245
3563801	2400499.0	1012	710.7578754578755	580.7065934065934	618.3385864374403	846.2812798471825	281.19608649670073
3563781	2400499.0	1012	1316.980879541109	425.0720203951561	618.3385864374403	846.2812798471825	815.7930460363566
3563785	2400499.0	1012	1245.5740339472734	467.8154568436259	618.3385864374403	846.2812798471825	732.5712837633073
3563767	2400499.0	1012	1438.0894949494948	264.06	618.3385864374403	846.2812798471825	1005.4716160654312
3563762	2400499.0	1012	1106.474225526642	264.78971499380424	618.3385864374403	846.2812798471825	759.2159390744204
3563761	2400499.0	1012	1062.8686274509805	240.8912518853695	618.3385864374403	846.2812798471825	751.0686009407559
3563775	2400499.0	1012	1224.323794871795	357.12174358974363	618.3385864374403	846.2812798471825	778.7779688414541
3563772	2400499.0	1012	1271.7843137254902	310.1660539215686	618.3385864374403	846.2812798471825	845.2282851279176
3563750	2400499.0	1012	956.7697311361666	115.89780283318878	618.3385864374403	846.2812798471825	804.9817781770848
3563748	2400499.0	1012	1381.714005602241	117.94873949579832	618.3385864374403	846.2812798471825	1055.0878256902295
3563747	2400499.0	1012	1258.9676304211189	98.01477058453804	618.3385864374403	846.2812798471825	985.0423041065523
3563756	2400499.0	1012	983.5213975259112	204.81795386158475	618.3385864374403	846.2812798471825	738.1285010748353
3563757	2400499.0	1012	930.60716871832	213.67233888486604	618.3385864374403	846.2812798471825	705.4826288897369
3563755	2400499.0	1012	845.6243504083147	200.1785449146251	618.3385864374403	846.2812798471825	684.9142738994091
3563753	2400499.0	1012	1022.4459533607682	170.621536351166	618.3385864374403	846.2812798471825	787.2857505269659
3563955	2400499.0	1013	1111.7647421662966	261.7119417715272	618.3385864374403	846.2812798471825	764.9775697205555
3563964	2400499.0	1013	1425.2032520325204	271.26964769647697	618.3385864374403	846.2812798471825	990.7920900443637
3563943	2400499.0	1013	843.0255319148936	208.79787234042556	618.3385864374403	846.2812798471825	675.921088822071
3563939	2400499.0	1013	969.3669396110542	192.84800409416584	618.3385864374403	846.2812798471825	741.7519468077569
3563937	2400499.0	1013	1035.7479314420805	176.59072104018912	618.3385864374403	846.2812798471825	789.1235681770162
3563951	2400499.0	1013	1063.0527700402351	239.3065614360879	618.3385864374403	846.2812798471825	752.4553235161061
3563946	2400499.0	1013	924.5585721468076	225.53871292106584	618.3385864374403	846.2812798471825	692.164730423235
3563926	2400499.0	1013	906.5577249575553	133.95812110922466	618.3385864374403	846.2812798471825	768.4234212227651
3563925	2400499.0	1013	1388.414619883041	124.66491228070176	618.3385864374403	846.2812798471825	1055.3422569134395
3563923	2400499.0	1013	1259.3158551810236	98.15210153974198	618.3385864374403	846.2812798471825	985.1645174695188
3564007	2400499.0	1013	663.799379335524	492.6964220518437	618.3385864374403	846.2812798471825	356.49535109601703
3564014	2400499.0	1013	1394.8998190863863	942.7139303482586	618.3385864374403	846.2812798471825	782.5257849655263
3564011	2400499.0	1013	617.3192951015532	841.1854838709677	618.3385864374403	846.2812798471825	5.196738540529243
3564009	2400499.0	1013	531.3551742069683	551.8866354654186	618.3385864374403	846.2812798471825	306.97609132295867
3563991	2400499.0	1013	1362.817199391172	406.7158295281583	618.3385864374403	846.2812798471825	864.5612703907565
3563995	2400499.0	1013	1135.8438155136269	439.6954926624738	618.3385864374403	846.2812798471825	658.1213143956102
3563993	2400499.0	1013	1239.7593289432425	431.3816243336469	618.3385864374403	846.2812798471825	747.1984096354281
3563973	2400499.0	1013	1270.146278317152	312.5368932038835	618.3385864374403	846.2812798471825	842.4585078606476
3563983	2400499.0	1013	1223.052346570397	368.2759727236261	618.3385864374403	846.2812798471825	770.8228105942536
3564070	2400618.0	1014	1405.4260073260075	910.8772893772896	618.1195965417868	846.3030739673392	789.9501337158839
3564068	2400618.0	1014	509.9312692138779	861.4468599033816	618.1195965417868	846.3030739673392	109.24307036369599
3564064	2400618.0	1014	615.2047184170472	572.0610350076104	618.1195965417868	846.3030739673392	274.2575294267625
3564072	2400618.0	1014	1386.9396597554492	957.3463583200424	618.1195965417868	846.3030739673392	776.7978505375096
3564054	2400618.0	1014	1238.2142023913675	430.8724117818606	618.1195965417868	846.3030739673392	746.3912883251063
3564052	2400618.0	1014	1358.3006937874486	405.0575528224535	618.1195965417868	846.3030739673392	861.7224997934159
3564061	2400618.0	1014	551.8122878479294	529.8591310251188	618.1195965417868	846.3030739673392	323.31629747206017
3564039	2400618.0	1014	1265.5898369753727	311.2443635102324	618.1195965417868	846.3030739673392	839.9437694769499
3564036	2400618.0	1014	1442.010766580534	273.4354005167959	618.1195965417868	846.3030739673392	1003.4809571449047
3564037	2400618.0	1014	1000.5417018878557	294.7271062271062	618.1195965417868	846.3030739673392	671.1800912168762
3564043	2400618.0	1014	1236.2971552257266	360.0213358070501	618.1195965417868	846.3030739673392	786.5198172510517
3564023	2400618.0	1014	1083.171819907784	151.62611879576892	618.1195965417868	846.3030739673392	835.9722737651658
3564021	2400618.0	1014	832.6025185185185	133.36785185185187	618.1195965417868	846.3030739673392	744.4995330774465
3564018	2400618.0	1014	1259.2083333333333	98.94900497512438	618.1195965417868	846.3030739673392	984.6486037567925
3564017	2400618.0	1014	1327.2137445887445	84.96969696969697	618.1195965417868	846.3030739673392	1040.4052199624311
3564031	2400618.0	1014	1112.38042752171	263.5953017145402	618.1195965417868	846.3030739673392	764.0956202497068
3564028	2400618.0	1014	924.8060692271218	235.85182550972027	618.1195965417868	846.3030739673392	683.1598050761171
3564029	2400618.0	1014	1060.3476017000607	237.9663023679417	618.1195965417868	846.3030739673392	752.0899123284688
3564027	2400618.0	1014	841.2363857093305	209.78650711064864	618.1195965417868	846.3030739673392	674.4882812113655
3564024	2400618.0	1014	940.2387490465292	165.38634630053394	618.1195965417868	846.3030739673392	753.2651182862802
3564210	2400677.0	1015	1425.736348818256	295.0537897310513	618.1195965417868	846.3030739673392	977.8141909016312
3564209	2400677.0	1015	1253.4394237066142	295.6938441388343	618.1195965417868	846.3030739673392	840.7150568183523
3564220	2400677.0	1015	1250.7279647435896	366.2351762820513	618.1195965417868	846.3030739673392	794.140122337941
3564180	2400677.0	1015	1111.3792866941014	260.11536351165984	618.1195965417868	846.3030739673392	766.1077951688187
3564166	2400677.0	1015	1052.387941919192	234.0659722222222	618.1195965417868	846.3030739673392	750.6152573389978
3564164	2400677.0	1015	919.2452309236947	239.87449799196784	618.1195965417868	846.3030739673392	677.0762626480293
3564161	2400677.0	1015	838.4875886524823	209.8581560283688	618.1195965417868	846.3030739673392	673.5162845226849
3564171	2400677.0	1015	999.5516774891776	254.25108225108224	618.1195965417868	846.3030739673392	704.2840288342791
3564151	2400677.0	1015	783.1627872276932	131.9828409430021	618.1195965417868	846.3030739673392	733.1389023232416
3564146	2400677.0	1015	1259.0763466990686	98.46354799513972	618.1195965417868	846.3030739673392	984.9312220548743
3564144	2400677.0	1015	1343.0593607305937	82.76655251141553	618.1195965417868	846.3030739673392	1052.8654621076403
3564157	2400677.0	1015	1142.1390180878552	165.04702842377262	618.1195965417868	846.3030739673392	859.4801648363585
3564153	2400677.0	1015	878.3362504861921	148.1390509529366	618.1195965417868	846.3030739673392	745.0810090330297
3564261	2400677.0	1015	1432.647120638924	869.0111391340901	618.1195965417868	846.3030739673392	814.8439996314816
3564268	2400677.0	1015	1411.5228873239437	927.6578638497652	618.1195965417868	846.3030739673392	797.5634041634368
3564264	2400677.0	1015	490.7142572680207	896.2757865392274	618.1195965417868	846.3030739673392	136.85537065550628
3564240	2400677.0	1015	1228.251287001287	450.12789575289577	618.1195965417868	846.3030739673392	727.4719592783032
3564253	2400677.0	1015	687.8465877044557	534.8003384094754	618.1195965417868	846.3030739673392	319.2112271782296
3564250	2400677.0	1015	493.9443475733798	532.4302528334787	618.1195965417868	846.3030739673392	337.54353838119056
3564233	2400677.0	1015	1336.604887424492	415.12685337726526	618.1195965417868	846.3030739673392	837.9343926687493
3564086	2400744.0	1016	828.115039281706	205.37878787878788	618.2009523809525	846.3019047619048	674.4229871783335
3564085	2400744.0	1016	1184.145153313551	199.39268051434223	618.2009523809525	846.3019047619048	859.5256732557908
3564082	2400744.0	1016	835.2252146760344	152.66042154566745	618.2009523809525	846.3019047619048	726.7998608029217
3564081	2400744.0	1016	724.5302516256714	141.33460559796438	618.2009523809525	846.3019047619048	712.9409602262824
3564094	2400744.0	1016	988.3641114982578	268.7656794425087	618.2009523809525	846.3019047619048	685.9802154026598
3564092	2400744.0	1016	1112.5215767634854	259.74453665283545	618.2009523809525	846.3019047619048	767.0739376181252
3564093	2400744.0	1016	1221.5353781239855	264.3938656280428	618.2009523809525	846.3019047619048	838.2299179194761
3564090	2400744.0	1016	1049.514892268695	236.31083650190115	618.2009523809525	846.3019047619048	747.0748410289746
3564091	2400744.0	1016	911.8374014747012	255.45499618611743	618.2009523809525	846.3019047619048	659.7896889236376
3564079	2400744.0	1016	1410.2620545073376	137.53825995807128	618.2009523809525	846.3019047619048	1062.876612640093
3564076	2400744.0	1016	1259.5776679027606	98.08838071693448	618.2009523809525	846.3019047619048	985.4884924631722
3564133	2400744.0	1016	1437.7814814814817	867.9122751322751	618.2009523809525	846.3019047619048	819.8653863825745
3564131	2400744.0	1016	488.7304995617879	606.3968740870582	618.2009523809525	846.3019047619048	272.61148526116534
3564128	2400744.0	1016	791.0674666666667	563.1058666666667	618.2009523809525	846.3019047619048	331.7873230762933
3564137	2400744.0	1016	563.6713197969543	963.6362098138748	618.2009523809525	846.3019047619048	129.38632065166155
3564118	2400744.0	1016	1176.261852861035	449.08346957311534	618.2009523809525	846.3019047619048	684.9923020724183
3564115	2400744.0	1016	1318.478899082569	425.8798165137615	618.2009523809525	846.3019047619048	816.7887945629283
3564111	2400744.0	1016	1275.559649122807	376.7315789473684	618.2009523809525	846.3019047619048	807.8469824587571
3564105	2400744.0	1016	1436.6905393457118	284.1706454465075	618.2009523809525	846.3019047619048	992.9334099874255
3564212	2400821.0	1017	1114.2743558776167	347.8059581320451	618.3716475095786	846.2318007662835	703.0987247694353
3564223	2400821.0	1017	1276.2853451458104	373.858988556663	618.3716475095786	846.2318007662835	809.9299397183713
3564191	2400821.0	1017	1217.6283422459894	280.2786096256684	618.3716475095786	846.2318007662835	824.2642784621044
3564165	2400821.0	1017	895.5590054722818	261.1778491553652	618.3716475095786	846.2318007662835	647.3955187595096
3564163	2400821.0	1017	1117.460815888352	256.37171229200214	618.3716475095786	846.2318007662835	772.6738781451737
3564160	2400821.0	1017	1048.1491596638657	236.86939775910363	618.3716475095786	846.2318007662835	745.6750285159167
3564173	2400821.0	1017	992.151631205674	269.19475177304963	618.3716475095786	846.2318007662835	687.5196230818965
3564168	2400821.0	1017	1416.1887816646563	254.61218335343787	618.3716475095786	846.2318007662835	993.2401276927666
3564147	2400821.0	1017	786.8259505352529	142.359357696567	618.3716475095786	846.2318007662835	723.7494513440387
3564145	2400821.0	1017	670.2499284692417	141.6510729613734	618.3716475095786	846.2318007662835	706.4880452133826
3564154	2400821.0	1017	820.4343657817109	203.19247787610615	618.3716475095786	846.2318007662835	674.0392517491699
3564152	2400821.0	1017	1189.9077785731329	202.5606060606061	618.3716475095786	846.2318007662835	860.7939102973082
3564262	2400821.0	1017	1432.0846532910948	830.8477648715242	618.3716475095786	846.2318007662835	813.8584178703327
3564257	2400821.0	1017	1417.328689370485	782.077399380805	618.3716475095786	846.2318007662835	801.5286282823961
3564141	2400821.0	1017	1259.8801756587202	97.9435382685069	618.3716475095786	846.2318007662835	985.631024004429
3564266	2400821.0	1017	535.5465444287729	975.6631405735776	618.3716475095786	846.2318007662835	153.66349411834065
3564139	2400821.0	1017	1327.3703125	79.74583333333334	618.3716475095786	846.2318007662835	1044.116777582769
3564245	2400821.0	1017	916.3692598595354	586.5591572123177	618.3716475095786	846.2318007662835	395.26251881070147
3564251	2400821.0	1017	483.66495726495725	702.374358974359	618.3716475095786	846.2318007662835	197.08083609417054
3564234	2400821.0	1017	1314.3133333333335	423.6970731707317	618.3716475095786	846.2318007662835	814.1685489451538
3564342	2400885.0	1018	791.8936977980258	143.46317388003038	618.2009523809525	846.3019047619048	723.9830463748195
3564343	2400885.0	1018	1405.8802008608322	144.67790530846486	618.2009523809525	846.3019047619048	1054.8529921723068
3564340	2400885.0	1018	1260.322427983539	97.98148148148148	618.2009523809525	846.3019047619048	986.054483955443
3564348	2400885.0	1018	1207.9457142857143	224.4354761904762	618.2009523809525	846.3019047619048	857.0395201962905
3564349	2400885.0	1018	1424.6619897959183	220.10501700680277	618.2009523809525	846.3019047619048	1021.0298463329066
3564346	2400885.0	1018	612.8496789258611	159.8353765323993	618.2009523809525	846.3019047619048	686.4873855411049
3564347	2400885.0	1018	820.9910201149424	203.4382183908046	618.2009523809525	846.3019047619048	674.0901503702576
3564401	2400885.0	1018	514.3475524475524	948.2435897435896	618.2009523809525	846.3019047619048	145.52537859298565
3564391	2400885.0	1018	1311.4691714836224	429.383429672447	618.2009523809525	846.3019047619048	808.9757959844698
3564384	2400885.0	1018	1278.71574232895	373.7689155708024	618.2009523809525	846.3019047619048	812.1374351757994
3564396	2400885.0	1018	547.008875739645	724.2376725838265	618.2009523809525	846.3019047619048	141.3081333601347
3564397	2400885.0	1018	1442.2239353891334	823.2911160058737	618.2009523809525	846.3019047619048	824.3442077948238
3564394	2400885.0	1018	1338.180860805861	611.1231684981685	618.2009523809525	846.3019047619048	757.4167324043927
3564395	2400885.0	1018	1085.8513849984438	634.509648303766	618.2009523809525	846.3019047619048	513.3740225439508
3564375	2400885.0	1018	1200.9060734463276	287.02295197740114	618.2009523809525	846.3019047619048	807.6745663592142
3564369	2400885.0	1018	1078.1743230625584	296.2736694677871	618.2009523809525	846.3019047619048	717.0122463089172
3564359	2400885.0	1018	989.3157536113384	266.0309348596348	618.2009523809525	846.3019047619048	688.7964824268415
3564356	2400885.0	1018	1045.2073863636365	242.6875	618.2009523809525	846.3019047619048	739.3813929892184
3564354	2400885.0	1018	1125.2528735632184	254.45425287356323	618.2009523809525	846.3019047619048	779.3492758836504
3564360	2400885.0	1018	899.1721467715034	274.2224207767453	618.2009523809525	846.3019047619048	637.3537071940345
3564336	2400950.0	1019	507.1004415011037	937.9185430463576	618.2009523809525	846.3019047619048	144.00323582582325
3564326	2400950.0	1019	642.6985472154963	690.6670702179176	618.2009523809525	846.3019047619048	157.5510516506054
3564327	2400950.0	1019	1238.5690846286702	700.5572826712723	618.2009523809525	846.3019047619048	637.2582791748281
3564322	2400950.0	1019	1355.8992248062016	523.9289405684755	618.2009523809525	846.3019047619048	805.0609102310551
3564334	2400950.0	1019	1442.2665556788754	861.649833518313	618.2009523809525	846.3019047619048	824.2085157627781
3564311	2400950.0	1019	1277.950402671381	375.0772932626203	618.2009523809525	846.3019047619048	810.7539525905343
3564304	2400950.0	1019	1187.1713412441568	298.58198489751885	618.2009523809525	846.3019047619048	789.7622515791669
3564305	2400950.0	1019	1061.4801801801802	315.4664864864865	618.2009523809525	846.3019047619048	691.5798689189254
3564319	2400950.0	1019	1288.4349367869258	455.7281837804502	618.2009523809525	846.3019047619048	775.7328311822348
3564294	2400950.0	1019	901.1471861471862	276.64213564213566	618.2009523809525	846.3019047619048	636.05882098756
3564289	2400950.0	1019	1042.0566104078762	244.79289732770744	618.2009523809525	846.3019047619048	735.8442123614956
3564299	2400950.0	1019	964.0873917748918	279.7746212121212	618.2009523809525	846.3019047619048	663.7699842286589
3564279	2400950.0	1019	566.4198771635957	186.30569514237857	618.2009523809525	846.3019047619048	662.0243775442163
3564277	2400950.0	1019	821.6849015317287	147.2665937272064	618.2009523809525	846.3019047619048	728.0495063080348
3564274	2400950.0	1019	1339.2495265151515	114.32386363636364	618.2009523809525	846.3019047619048	1027.4740380909611
3564273	2400950.0	1019	1259.0682285244554	98.53904644471848	618.2009523809525	846.3019047619048	984.8147835559139
3564286	2400950.0	1019	1129.232385261797	256.12400344753286	618.2009523809525	846.3019047619048	780.68116449168
3564284	2400950.0	1019	1214.9403136064743	223.0293373798685	618.2009523809525	846.3019047619048	862.8827026235019
3564280	2400950.0	1019	1426.575833333333	203.45625	618.2009523809525	846.3019047619048	1032.8216128649892
3564281	2400950.0	1019	820.3046345811052	201.94242424242424	618.2009523809525	846.3019047619048	675.3110679488343
3564471	2401021.0	1020	1321.1419540229886	75.0844827586207	618.4098039215687	846.3549019607843	1043.4033421081444
3564476	2401021.0	1020	815.2203325774755	186.29591836734693	618.4098039215687	846.3549019607843	688.7759040589466
3564477	2401021.0	1020	1252.6270185586889	191.7116172571704	618.4098039215687	846.3549019607843	911.4764426739749
3564475	2401021.0	1020	868.4558823529412	162.52790346907992	618.4098039215687	846.3549019607843	728.1087866555943
3564472	2401021.0	1020	1261.5923327232051	98.75808419768153	618.4098039215687	846.3549019607843	986.1971239489525
3564532	2401021.0	1020	1361.6183449074074	723.1530671296297	618.4098039215687	846.3549019607843	753.3509325009575
3564529	2401021.0	1020	716.1724071947953	729.5907003444316	618.4098039215687	846.3549019607843	152.28724627447482
3564539	2401021.0	1020	539.5594618055555	972.6236979166666	618.4098039215687	846.3549019607843	148.86633361495996
3564537	2401021.0	1020	1387.9629376989542	958.0138699408822	618.4098039215687	846.3549019607843	777.611568096164
3564512	2401021.0	1020	1279.8398039215683	395.8527450980392	618.4098039215687	846.3549019607843	800.2761012538016
3564525	2401021.0	1020	1440.653127917834	544.6932773109244	618.4098039215687	846.3549019607843	875.8332145122267
3564520	2401021.0	1020	1265.6616254201035	505.6995111518484	618.4098039215687	846.3549019607843	731.4239644148665
3564499	2401021.0	1020	1171.3660562902678	313.9228552051543	618.4098039215687	846.3549019607843	767.6226295817665
3564497	2401021.0	1020	1012.088486536676	315.20009285051066	618.4098039215687	846.3549019607843	661.1416916112139
3564486	2401021.0	1020	1129.8662762323083	254.56222547584187	618.4098039215687	846.3549019607843	782.1804747050122
3564487	2401021.0	1020	1043.3376156217882	249.4677971908188	618.4098039215687	846.3549019607843	732.6922007207454
3564482	2401021.0	1020	1423.0541666666666	210.10052083333332	618.4098039215687	846.3549019607843	1025.8031916509815
3564483	2401021.0	1020	525.3464360587002	223.53799790356396	618.4098039215687	846.3549019607843	629.7314399149851
3564494	2401021.0	1020	958.9660194174758	309.5536677454153	618.4098039215687	846.3549019607843	635.7154245163777
3564489	2401021.0	1020	892.7107913669065	275.06810551558755	618.4098039215687	846.3549019607843	633.7267830114987
3564468	2401087.0	1021	558.0670995670996	995.3422318422316	618.2009523809525	846.3019047619048	160.71434083630783
3564466	2401087.0	1021	1360.5441595441596	976.6538461538462	618.2009523809525	846.3019047619048	753.700912727326
3564453	2401087.0	1021	1242.656862745098	535.4089184060721	618.2009523809525	846.3019047619048	697.5669379736697
3564448	2401087.0	1021	933.0850284784376	451.12245728234336	618.2009523809525	846.3019047619048	505.2907846874097
3564462	2401087.0	1021	680.0903890160183	756.9710144927536	618.2009523809525	846.3019047619048	108.67525165963481
3564461	2401087.0	1021	1322.7075744434808	646.9105232726222	618.2009523809525	846.3019047619048	732.1792837428267
3564459	2401087.0	1021	1445.187084520418	606.502849002849	618.2009523809525	846.3019047619048	861.0514792356659
3564434	2401087.0	1021	1017.3127504553734	306.1183970856102	618.2009523809525	846.3019047619048	671.6311854936924
3564444	2401087.0	1021	1290.9478682170543	413.41550387596897	618.2009523809525	846.3019047619048	799.9869054171863
3564443	2401087.0	1021	1111.458161865569	354.7345679012346	618.2009523809525	846.3019047619048	696.3771401883052
3564419	2401087.0	1021	930.1075675675676	198.0672072072072	618.2009523809525	846.3019047619048	719.3705301935863
3564416	2401087.0	1021	1415.427493917275	184.29756690997567	618.2009523809525	846.3019047619048	1036.252817542484
3564431	2401087.0	1021	878.159678546471	277.6043559282553	618.2009523809525	846.3019047619048	625.2962828603736
3564428	2401087.0	1021	516.1863983162325	274.2348066298343	618.2009523809525	846.3019047619048	581.0918464462151
3564426	2401087.0	1021	1038.744174265451	250.7056737588653	618.2009523809525	846.3019047619048	729.1031969879302
3564425	2401087.0	1021	1122.55132360886	257.7811993517018	618.2009523809525	846.3019047619048	775.0651054293768
3564406	2401087.0	1021	1263.733877721943	98.6325376884422	618.2009523809525	846.3019047619048	987.7865357248644
3564413	2401087.0	1021	814.1162833150785	181.80230010952903	618.2009523809525	846.3019047619048	692.7788546702272
3564411	2401087.0	1021	1272.5965107646623	159.28198465726305	618.2009523809525	846.3019047619048	948.8044674499145
3564408	2401087.0	1021	1381.171027131783	126.25872093023256	618.2009523809525	846.3019047619048	1049.0879474799713
3564853	2401156.0	1022	961.699078993978	221.7908253630889	618.1909620991254	846.3241010689991	712.7689940202241
3564861	2401156.0	1022	862.2728465759963	279.9039608685278	618.1909620991254	846.3241010689991	616.7720337000552
3564859	2401156.0	1022	1115.0108115697838	263.52330805953386	618.1909620991254	846.3241010689991	765.824214268855
3564857	2401156.0	1022	1042.062244897959	249.56666666666663	618.1909620991254	846.3241010689991	731.9742481098518
3564834	2401156.0	1022	1277.2010676156583	152.63831553973904	618.1909620991254	846.3241010689991	956.8146571924254
3564844	2401156.0	1022	1411.4249249249249	172.72172172172174	618.1909620991254	846.3241010689991	1040.653777796744
3564842	2401156.0	1022	814.0692760014701	182.1824696802646	618.1909620991254	846.3241010689991	692.4250287221824
3564823	2401156.0	1022	1258.2681430650862	96.48585984612184	618.1909620991254	846.3241010689991	985.8783827600386
3564810	2401156.0	1022	1343.493323795899	111.36695278969955	618.1909620991254	846.3241010689991	1032.5819704458129
3564902	2401156.0	1022	1387.256513026052	675.6322645290581	618.1909620991254	846.3241010689991	787.7801245804029
3564903	2401156.0	1022	666.1378048780488	739.4252032520325	618.1909620991254	846.3241010689991	117.15918268300213
3564910	2401156.0	1022	582.844776119403	1004.533830845771	618.1909620991254	846.3241010689991	162.11005971053223
3564907	2401156.0	1022	1411.0419815281275	920.7968094038622	618.1909620991254	846.3241010689991	796.3409591979666
3564887	2401156.0	1022	1243.1306995185498	535.981733220051	618.1909620991254	846.3241010689991	697.7550148067379
3564885	2401156.0	1022	793.7254656658326	482.0387823185988	618.1909620991254	846.3241010689991	404.3713088233277
3564883	2401156.0	1022	1289.4961067853171	411.87652947719687	618.1909620991254	846.3241010689991	799.6219667719008
3564892	2401156.0	1022	1255.8544685990337	622.5546497584542	618.1909620991254	846.3241010689991	675.786589731981
3564871	2401156.0	1022	523.9512130801688	343.4672995780591	618.1909620991254	846.3241010689991	511.611271475575
3564867	2401156.0	1022	1017.797048317353	311.59738672682835	618.1909620991254	846.3241010689991	667.546015772563
3564876	2401156.0	1022	1097.684250764526	352.10015290519874	618.1909620991254	846.3241010689991	688.6008457835178
3564726	2401231.0	1023	1096.9859560067682	360.846869712352	618.1195965417868	846.3030739673392	681.8949453375532
3564725	2401231.0	1023	1017.2615625575824	338.50479086051223	618.1195965417868	846.3030739673392	645.889623202909
3564734	2401231.0	1023	1291.003464624362	411.869985412108	618.1195965417868	846.3030739673392	800.9399530285688
3564732	2401231.0	1023	528.1409857328144	405.069130998703	618.1195965417868	846.3030739673392	450.31493738356295
3564706	2401231.0	1023	1040.0240480961925	249.0253841015364	618.1195965417868	846.3030739673392	731.261926434608
3564715	2401231.0	1023	862.6358286252354	291.1937382297552	618.1195965417868	846.3030739673392	606.5760977612855
3564712	2401231.0	1023	1102.0624069109324	269.37339886803693	618.1195965417868	846.3030739673392	753.0262237918233
3564695	2401231.0	1023	1281.6547284644191	145.9250936329588	618.1195965417868	846.3030739673392	964.7840103530172
3564689	2401231.0	1023	1254.303261329945	96.44853875476493	618.1195965417868	846.3030739673392	983.3674182736364
3564703	2401231.0	1023	992.4420442571128	219.7613277133825	618.1195965417868	846.3030739673392	729.8437193417167
3564698	2401231.0	1023	814.1099600145402	182.31643038894947	618.1195965417868	846.3030739673392	692.3080856271126
3564697	2401231.0	1023	1415.3928234183193	160.56940509915017	618.1195965417868	846.3030739673392	1051.6060397855965
3564687	2401231.0	1023	1322.8399449035812	76.2862258953168	618.1195965417868	846.3030739673392	1043.818334630093
3564757	2401231.0	1023	1421.7937925170068	930.5493197278912	618.1195965417868	846.3030739673392	808.0777457653215
3564754	2401231.0	1023	1425.2883817427387	776.9610419548179	618.1195965417868	846.3030739673392	810.1418179593039
3564752	2401231.0	1023	665.1914600550964	681.5613931523022	618.1195965417868	846.3030739673392	171.33470673619854
3564762	2401231.0	1023	594.9490956072352	1007.043669250646	618.1195965417868	846.3030739673392	162.40200456148898
3564742	2401231.0	1023	553.3628185907046	483.4447776111944	618.1195965417868	846.3030739673392	368.5913503123609
3564749	2401231.0	1023	1243.1373070108832	612.9358390280942	618.1195965417868	846.3030739673392	667.1637016079487
3564744	2401231.0	1023	1242.5182686902756	535.3105677346824	618.1195965417868	846.3030739673392	697.5600624416976
3564593	2401298.0	1024	1037.9398878373645	248.28548895899053	618.3902077151336	846.421859545005	730.6086858972293
3564603	2401298.0	1024	1106.47965571205	271.339593114241	618.3902077151336	846.421859545005	754.2883549472833
3564591	2401298.0	1024	999.7410649161196	208.29613420860684	618.3902077151336	846.421859545005	743.392842058646
3564563	2401298.0	1024	814.1134333690604	182.56430868167203	618.3902077151336	846.421859545005	692.1086828660948
3564571	2401298.0	1024	1419.670108161259	174.18584070796462	618.3902077151336	846.421859545005	1045.9210026961052
3564569	2401298.0	1024	1275.881853070175	168.1811951754386	618.3902077151336	846.421859545005	944.6193214814899
3564548	2401298.0	1024	1306.9026881720429	82.402688172043	618.3902077151336	846.421859545005	1028.481759668276
3564676	2401298.0	1024	1225.9858208955225	622.6383084577114	618.3902077151336	846.421859545005	647.4963373589785
3564673	2401298.0	1024	695.7032673578385	622.8942821237827	618.3902077151336	846.421859545005	236.5203734546286
3564685	2401298.0	1024	547.3562421185372	966.5382513661202	618.3902077151336	846.421859545005	139.54845700509236
3564682	2401298.0	1024	1386.154867256637	885.9572271386431	618.3902077151336	846.421859545005	768.7819051796452
3564683	2401298.0	1024	1407.8552045362494	946.0771567436208	618.3902077151336	846.421859545005	795.7299538571543
3564552	2401298.0	1024	1255.095131326073	97.07036087977792	618.3902077151336	846.421859545005	983.3213250521083
3564662	2401298.0	1024	524.8552724699222	431.6863647086577	618.3902077151336	846.421859545005	425.1521078255119
3564656	2401298.0	1024	1290.0143177989894	413.92990829122215	618.3902077151336	846.421859545005	798.8292891132847
3564669	2401298.0	1024	1236.5982641953517	535.4614592527214	618.3902077151336	846.421859545005	692.0098060338349
3564667	2401298.0	1024	511.0569800569801	515.2279202279202	618.3902077151336	846.421859545005	348.1520460946422
3564640	2401298.0	1024	1093.891215526047	372.0434116445352	618.3902077151336	846.421859545005	671.6666734784845
3564630	2401298.0	1024	1032.6884283246975	353.2880829015544	618.3902077151336	846.421859545005	644.0682706568331
3564614	2401298.0	1024	863.9322446143156	296.00799166087563	618.3902077151336	846.421859545005	602.6991934985205
3564854	2401374.0	1025	525.5	952.2638510445048	618.4098039215687	846.3549019607843	140.88625611024818
3564852	2401374.0	1025	1355.9170077307867	956.8979081400636	618.4098039215687	846.3549019607843	745.7456884794198
3564836	2401374.0	1025	758.7377538829152	626.400039824771	618.4098039215687	846.3549019607843	260.9062569537702
3564845	2401374.0	1025	1427.8258877434134	879.3172966781215	618.4098039215687	846.3549019607843	810.0869806477531
3564831	2401374.0	1025	1221.042726679713	626.708088714938	618.4098039215687	846.3549019607843	641.4134097141089
3564806	2401374.0	1025	494.2788482123742	535.9844786983516	618.4098039215687	846.3549019607843	334.2727835187598
3564800	2401374.0	1025	515.7710843373494	441.2818775100402	618.4098039215687	846.3549019607843	417.87421779234137
3564811	2401374.0	1025	1209.2275985663084	537.7709677419355	618.4098039215687	846.3549019607843	666.5506064259912
3564789	2401374.0	1025	1098.733557908245	376.490375360924	618.4098039215687	846.3549019607843	671.9252800726908
3564787	2401374.0	1025	1015.563063063063	370.2000191681043	618.4098039215687	846.3549019607843	620.0436949554619
3564795	2401374.0	1025	1290.2612179487178	413.67467948717945	618.4098039215687	846.3549019607843	799.1223294653253
3564772	2401374.0	1025	1022.0358602749908	190.29747305834263	618.4098039215687	846.3549019607843	770.2761474857559
3564770	2401374.0	1025	813.8131416837782	183.0886379192334	618.4098039215687	846.3549019607843	691.4510838983829
3564771	2401374.0	1025	1309.7212927756657	190.41837769328265	618.4098039215687	846.3549019607843	952.9765466630325
3564769	2401374.0	1025	1406.0823073415413	173.51915184678523	618.4098039215687	846.3549019607843	1035.9227380820225
3564782	2401374.0	1025	864.6806344696969	296.8155776515151	618.4098039215687	846.3549019607843	602.1982986866975
3564781	2401374.0	1025	1106.154806964421	278.97312641937924	618.4098039215687	846.3549019607843	748.2093739120015
3564776	2401374.0	1025	1037.7208022719203	249.7176073837416	618.4098039215687	846.3549019607843	729.2446603286043
3564766	2401374.0	1025	1255.240168828495	97.00216182828906	618.4098039215687	846.3549019607843	983.4034994912148
3564765	2401374.0	1025	1308.8665008291875	87.59701492537313	618.4098039215687	846.3549019607843	1025.886924296738
3564597	2401457.0	1026	956.4284780578898	436.1289449112978	618.2715133531158	846.4139465875371	531.6802755216875
3564592	2401457.0	1026	1290.006936416185	415.8838150289017	618.2715133531158	846.4139465875371	797.8625650935231
3564589	2401457.0	1026	1089.4258198026105	396.5910538045208	618.2715133531158	846.4139465875371	651.4038803673075
3564564	2401457.0	1026	1040.4372146118722	250.0806697108067	618.2715133531158	846.4139465875371	730.6416744409237
3564573	2401457.0	1026	864.2625730994152	297.88105263157894	618.2715133531158	846.4139465875371	601.1654823979883
3564568	2401457.0	1026	1099.822703113136	286.4660845355606	618.2715133531158	846.4139465875371	738.5344653947236
3564549	2401457.0	1026	813.3552259887006	183.10063559322035	618.2715133531158	846.4139465875371	691.4059614133557
3564547	2401457.0	1026	1413.4685729005666	166.38459556929416	618.2715133531158	846.4139465875371	1046.3165303860992
3564544	2401457.0	1026	1257.6606922126082	96.50535640708694	618.2715133531158	846.4139465875371	985.4853706012314
3564559	2401457.0	1026	1327.9798699674918	212.6122780695174	618.2715133531158	846.4139465875371	951.5201030269956
3564553	2401457.0	1026	1099.5966514459665	190.7956621004566	618.2715133531158	846.4139465875371	813.3321729243743
3564660	2401457.0	1026	1368.7796420581656	978.5165548098436	618.2715133531158	846.4139465875371	762.0456353470518
3564658	2401457.0	1026	518.7988962472407	958.6377483443708	618.2715133531158	846.4139465875371	149.9632729525771
3564542	2401457.0	1026	1371.490241397021	104.96019517205958	618.2715133531158	846.4139465875371	1056.9257863086525
3564654	2401457.0	1026	1339.1666666666667	824.425478348439	618.2715133531158	846.4139465875371	721.2304172776339
3564649	2401457.0	1026	776.9272435897436	672.2971153846154	618.2715133531158	846.4139465875371	235.55957132976866
3564631	2401457.0	1026	484.9840445982315	577.5146097654748	618.2715133531158	846.4139465875371	300.1206468579414
3564637	2401457.0	1026	1223.1134508651649	627.1927848514529	618.2715133531158	846.4139465875371	643.3441436169664
3564610	2401457.0	1026	509.5082918739635	482.0631366974651	618.2715133531158	846.4139465875371	380.23801889615737
3564622	2401457.0	1026	1184.865930599369	520.9269190325973	618.2715133531158	846.4139465875371	653.4302095565918
3564980	2401535.0	1027	780.627140974967	719.4486166007905	618.3732943469786	846.3966861598441	206.01486138225343
3564981	2401535.0	1027	1244.115426997245	707.2201101928375	618.3732943469786	846.3966861598441	641.0330224501728
3564988	2401535.0	1027	1371.0143755615454	978.243935309973	618.3732943469786	846.3966861598441	764.1022799601427
3564986	2401535.0	1027	504.0867227676484	933.5023375409068	618.3732943469786	846.3966861598441	143.69695524219222
3564966	2401535.0	1027	502.5611031859248	641.4983357108891	618.3732943469786	846.3966861598441	235.3631186873322
3564961	2401535.0	1027	516.9868055555555	531.0652777777777	618.3732943469786	846.3966861598441	331.22970461851827
3564970	2401535.0	1027	1224.531761308951	626.9074430542188	618.3732943469786	846.3966861598441	644.6732621326627
3564954	2401535.0	1027	1150.7950765136395	479.3256819693945	618.3732943469786	846.3966861598441	646.6947318812087
3564952	2401535.0	1027	868.8139984532096	449.727184841454	618.3732943469786	846.3966861598441	469.11324810689905
3564932	2401535.0	1027	1086.2736143637785	293.5335675253708	618.3732943469786	846.3966861598441	724.2847074307585
3564931	2401535.0	1027	863.6994861013783	297.94545666900257	618.3732943469786	846.3966861598441	600.8191836906776
3564939	2401535.0	1027	1290.115312264861	417.12302483069976	618.3732943469786	846.3966861598441	797.1908271846318
3564937	2401535.0	1027	1092.7167689161554	413.0282890252216	618.3732943469786	846.3966861598441	642.5028400726266
3564916	2401535.0	1027	1224.1458961474038	169.2973199329983	618.3732943469786	846.3966861598441	908.5284788254316
3564917	2401535.0	1027	813.3974358974359	184.7595714787496	618.3732943469786	846.3966861598441	689.7811879944369
3564912	2401535.0	1027	1340.4185441941074	86.8847487001733	618.3732943469786	846.3966861598441	1047.9540667274237
3564913	2401535.0	1027	1257.7755205174851	97.06155245603397	618.3732943469786	846.3966861598441	985.0575361037073
3564922	2401535.0	1027	1332.742335050282	244.2407407407408	618.3732943469786	846.3966861598441	934.2991538682522
3564923	2401535.0	1027	1036.3148148148148	251.278151889263	618.3732943469786	846.3966861598441	727.2146755692788
3564920	2401535.0	1027	1414.431754874652	195.4252553389044	618.3732943469786	846.3966861598441	1028.33500199242
3565239	2401609.0	1028	1428.155864197531	196.52417695473247	618.3716475095786	846.2318007662835	1038.2054103286944
3565223	2401609.0	1028	1230.6169531513317	158.96579036063363	618.3716475095786	846.2318007662835	920.4232088225842
3565230	2401609.0	1028	813.3180236604036	184.7783576896312	618.3716475095786	846.2318007662835	689.5830239588973
3565215	2401609.0	1028	1257.8436087135224	98.5879572544184	618.3716475095786	846.2318007662835	983.8169066992153
3565212	2401609.0	1028	1302.4681159420288	74.90985507246377	618.3716475095786	846.2318007662835	1030.9827942456898
3565319	2401609.0	1028	586.8715277777778	905.3630401234568	618.3716475095786	846.2318007662835	66.99821647650855
3565315	2401609.0	1028	1228.9675581971271	834.484150569589	618.3716475095786	846.2318007662835	610.7089105568222
3565322	2401609.0	1028	1383.6908831908831	943.7641432641432	618.3716475095786	846.2318007662835	771.5089697060793
3565303	2401609.0	1028	488.3873305282843	721.385226741468	618.3716475095786	846.2318007662835	180.2292698393558
3565297	2401609.0	1028	1211.431387608807	608.3256528417819	618.3716475095786	846.2318007662835	638.9985841508877
3565308	2401609.0	1028	805.8776963776965	747.0925925925926	618.3716475095786	846.2318007662835	212.1016288467381
3565280	2401609.0	1028	1150.9450848543067	454.1394492475184	618.3716475095786	846.2318007662835	661.340213721118
3565291	2401609.0	1028	522.0130188192834	578.4608146429492	618.3716475095786	846.2318007662835	284.58089593740664
3565266	2401609.0	1028	817.6339381003202	416.20633226609743	618.3716475095786	846.2318007662835	473.9486934366142
3565265	2401609.0	1028	1288.9095576619277	416.400868878357	618.3716475095786	846.2318007662835	796.4770674408167
3565255	2401609.0	1028	1089.1946624803768	295.77106227106225	618.3716475095786	846.2318007662835	724.3489049145423
3565253	2401609.0	1028	860.0147942672214	297.1564956079519	618.3716475095786	846.2318007662835	599.895908562186
3565251	2401609.0	1028	1036.99212471874	249.4694631951141	618.3716475095786	846.2318007662835	728.9501982181172
3565248	2401609.0	1028	1331.1298408172963	248.11463530529812	618.3716475095786	846.2318007662835	930.4667569270629
3565263	2401609.0	1028	1093.163177925785	415.7128131937837	618.3716475095786	846.2318007662835	640.9162160652621
3565367	2401609.0	1029	476.1509926854754	734.2954022988506	618.3716475095786	846.2318007662835	180.98749117123157
3565365	2401609.0	1029	851.2340996168582	714.696551724138	618.3716475095786	846.2318007662835	267.4442808175085
3565360	2401609.0	1029	511.88692712246433	623.0096418732783	618.3716475095786	846.2318007662835	247.31988981231572
3565374	2401609.0	1029	1412.818079856438	939.3384925975774	618.3716475095786	846.2318007662835	799.8837352593317
3565372	2401609.0	1029	617.8751758087201	857.1951476793249	618.3716475095786	846.2318007662835	10.974582437862843
3565373	2401609.0	1029	1338.7255389718075	931.9643449419568	618.3716475095786	846.2318007662835	725.4376596755992
3565344	2401609.0	1029	1079.7256020278833	429.1571609632446	618.3716475095786	846.2318007662835	621.9314484061026
3565358	2401609.0	1029	1210.1136701337296	603.5146111936602	618.3716475095786	846.2318007662835	639.5860031718595
3565330	2401609.0	1029	1089.844925296239	295.1169500257599	618.3716475095786	846.2318007662835	725.2686608241439
3565331	2401609.0	1029	852.2337631327603	296.8574498567335	618.3716475095786	846.2318007662835	597.0792799629206
3565342	2401609.0	1029	1289.3466587112173	415.4848846459825	618.3716475095786	846.2318007662835	797.3395584092067
3565341	2401609.0	1029	1162.189979123173	416.00835073068896	618.3716475095786	846.2318007662835	693.4194940723279
3565338	2401609.0	1029	751.5962455922008	370.5319435801701	618.3716475095786	846.2318007662835	494.0031858815942
3565312	2401609.0	1029	813.3126546482856	185.1949452103217	618.3716475095786	846.2318007662835	689.1819213150959
3565323	2401609.0	1029	1035.4153713298792	250.5887737478411	618.3716475095786	846.2318007662835	727.1286565757096
3565320	2401609.0	1029	1331.3827672955974	244.61169811320755	618.3716475095786	846.2318007662835	932.9156472344165
3565302	2401609.0	1029	1235.8953488372092	154.58624031007753	618.3716475095786	846.2318007662835	927.2049951333072
3565304	2401609.0	1029	1408.43399339934	166.9628712871287	618.3716475095786	846.2318007662835	1041.923600341498
3565293	2401609.0	1029	1255.0668724279835	96.85555555555555	618.3716475095786	846.2318007662835	983.3339037783795
3565290	2401609.0	1029	1326.8442265795206	85.04738562091504	618.3716475095786	846.2318007662835	1039.872640833584
3565062	2401689.0	1030	916.777521170131	788.0615858352579	618.3716475095786	846.2318007662835	304.022761220668
3565060	2401689.0	1030	493.804129591604	730.8196440793977	618.3716475095786	846.2318007662835	169.81470028052107
3565071	2401689.0	1030	1365.1738609112708	957.5329736211032	618.3716475095786	846.2318007662835	755.0506585789626
3565069	2401689.0	1030	1417.5419114766942	926.3112025068548	618.3716475095786	846.2318007662835	803.1723484983762
3565067	2401689.0	1030	520.9100905562742	828.3438982319966	618.3716475095786	846.2318007662835	99.08951579677003
3565045	2401689.0	1030	1208.9952468567924	593.2571297148114	618.3716475095786	846.2318007662835	642.5203656690259
3565055	2401689.0	1030	498.9745762711864	641.9386235233693	618.3716475095786	846.2318007662835	236.6249413910344
3565026	2401689.0	1030	1151.2424540682414	341.46325459317586	618.3716475095786	846.2318007662835	733.9908594037071
3565037	2401689.0	1030	1069.7730093071357	427.7092381937263	618.3716475095786	846.2318007662835	615.568294192439
3565035	2401689.0	1030	1290.2680785123966	417.3948002754821	618.3716475095786	846.2318007662835	797.0859345040986
3565010	2401689.0	1030	852.2365865501334	301.953508133042	618.3716475095786	846.2318007662835	592.3948594849545
3565009	2401689.0	1030	1088.4105951427807	296.3692287163064	618.3716475095786	846.2318007662835	723.384725048535
3565019	2401689.0	1030	646.9930513595166	312.7006042296072	618.3716475095786	846.2318007662835	534.2983459044195
3564996	2401689.0	1030	1235.7153996101365	157.93729694606887	618.3716475095786	846.2318007662835	924.5878174877228
3564992	2401689.0	1030	1331.3903265557608	87.16728280961183	618.3716475095786	846.2318007662835	1041.4291042070781
3564993	2401689.0	1030	1246.3880983182405	96.14596808969382	618.3716475095786	846.2318007662835	978.2808486669057
3565006	2401689.0	1030	1033.2905604719765	251.1565060635857	618.3716475095786	846.2318007662835	725.4462838139021
3565005	2401689.0	1030	1331.51032791118	244.2761425251743	618.3716475095786	846.2318007662835	933.2295494536296
3565002	2401689.0	1030	1416.707896051974	173.53798100949524	618.3716475095786	846.2318007662835	1043.9625189036835
3565000	2401689.0	1030	813.2293659227772	184.65125752745308	618.3716475095786	846.2318007662835	689.6798863366854
3565115	2401846.0	1031	1171.514170040486	352.3454790823212	618.3716475095786	846.2318007662835	741.5459183208885
3565091	2401846.0	1031	1032.2762460233298	252.18186638388124	618.3716475095786	846.2318007662835	724.0250970861204
3565088	2401846.0	1031	1330.0654478007418	244.577106518283	618.3716475095786	846.2318007662835	931.931562124351
3565101	2401846.0	1031	633.6800192122959	307.57166186359274	618.3716475095786	846.2318007662835	538.8776219948779
3565098	2401846.0	1031	1084.3523206751054	296.33834388185653	618.3716475095786	846.2318007662835	720.7779142621552
3565099	2401846.0	1031	855.4593437945791	305.6376604850214	618.3716475095786	846.2318007662835	590.298738128556
3565079	2401846.0	1031	1231.5029325513196	157.70136852394916	618.3716475095786	846.2318007662835	921.9566848940099
3565076	2401846.0	1031	1248.50837520938	96.51214405360136	618.3716475095786	846.2318007662835	979.3629864649754
3565075	2401846.0	1031	1297.827859879584	83.35331143951834	618.3716475095786	846.2318007662835	1021.5891219104094
3565082	2401846.0	1031	813.247150997151	184.18198005698008	618.3716475095786	846.2318007662835	690.1350787786083
3565080	2401846.0	1031	1410.83641025641	168.9123076923077	618.3716475095786	846.2318007662835	1042.4788227553495
3565156	2401846.0	1031	1423.0323028141104	917.90903686088	618.3716475095786	846.2318007662835	807.8467654012604
3565155	2401846.0	1031	480.4159491594916	873.7615826158261	618.3716475095786	846.2318007662835	140.67573918747888
3565160	2401846.0	1031	1393.2900355871886	949.4015421115064	618.3716475095786	846.2318007662835	781.7560384864589
3565139	2401846.0	1031	512.8730158730159	632.4965608465608	618.3716475095786	846.2318007662835	238.35417777066252
3565151	2401846.0	1031	540.2085162423178	712.3595258999122	618.3716475095786	846.2318007662835	155.02019567591927
3565146	2401846.0	1031	935.7260726072608	720.5664191419141	618.3716475095786	846.2318007662835	341.32919486601025
3565125	2401846.0	1031	1068.233744010951	430.1629021218344	618.3716475095786	846.2318007662835	612.7717636182456
3565121	2401846.0	1031	1291.483024691358	417.0146604938272	618.3716475095786	846.2318007662835	798.3146494930537
3565133	2401846.0	1031	1206.3613095238095	594.4958333333334	618.3716475095786	846.2318007662835	639.6114757686988
3565501	2401923.0	1032	1248.6855604813172	95.43709098585602	618.3062015503876	846.2810077519381	980.3798873451051
3565498	2401923.0	1032	1322.6863354037266	80.74378881987577	618.3062015503876	846.2810077519381	1040.2877517963402
3565606	2401923.0	1032	499.6951983298538	919.9004871259568	618.3062015503876	846.2810077519381	139.60085181789924
3565601	2401923.0	1032	1439.3472927241964	878.7749576988156	618.3062015503876	846.2810077519381	821.683838333838
3565608	2401923.0	1032	1412.2464940668824	925.4929881337648	618.3062015503876	846.2810077519381	797.8820250620942
3565585	2401923.0	1032	712.6645207439199	639.0505007153076	618.3062015503876	846.2810077519381	227.7015051502459
3565593	2401923.0	1032	885.6078869047618	710.5026041666667	618.3062015503876	846.2810077519381	299.8098828815583
3565580	2401923.0	1032	534.7046153846154	609.948717948718	618.3062015503876	846.2810077519381	250.68341870388284
3565577	2401923.0	1032	1209.20377299657	598.9711568444028	618.3062015503876	846.2810077519381	640.5638940003593
3565556	2401923.0	1032	1203.6685547545487	361.8886028149674	618.3062015503876	846.2810077519381	759.7927918250708
3565566	2401923.0	1032	1067.7818507657216	429.13082437275983	618.3062015503876	846.2810077519381	613.2231524745523
3565563	2401923.0	1032	1290.9577645895154	417.0719090009891	618.3062015503876	846.2810077519381	797.922662737175
3565540	2401923.0	1032	651.2078754578754	297.346336996337	618.3062015503876	846.2810077519381	549.9198058839804
3565547	2401923.0	1032	859.3112745098039	310.330637254902	618.3062015503876	846.2810077519381	587.6446586399675
3565544	2401923.0	1032	1082.3622255866767	295.15985364622765	618.3062015503876	846.2810077519381	720.4738162814657
3565527	2401923.0	1032	1032.4717898832685	252.37645914396887	618.3062015503876	846.2810077519381	724.0550720879986
3565523	2401923.0	1032	1329.4611067606368	245.7411902897416	618.3062015503876	846.2810077519381	930.8003929748454
3565510	2401923.0	1032	1232.5114942528735	160.3978653530378	618.3062015503876	846.2810077519381	920.6974674727505
3565518	2401923.0	1032	1391.4047008547009	204.56794871794872	618.3062015503876	846.2810077519381	1004.7272962159143
3565513	2401923.0	1032	813.2122844827586	184.25502873563215	618.3062015503876	846.2810077519381	690.1208430822377
3565232	2402023.0	1033	874.1315063771114	693.5334367459498	618.2257142857143	846.3819047619048	298.0778901575053
3565244	2402023.0	1033	1411.5289855072465	929.4182608695652	618.2257142857143	846.3819047619048	797.6372086145569
3565242	2402023.0	1033	1435.0522493800922	904.5053134962806	618.2257142857143	846.3819047619048	818.8918848524453
3565218	2402023.0	1033	1210.3002645502645	598.1603174603175	618.2257142857143	846.3819047619048	642.0017363477212
3565226	2402023.0	1033	848.8755795981452	620.3238021638331	618.2257142857143	846.3819047619048	322.95762279110687
3565203	2402023.0	1033	1069.219008264463	431.87534435261705	618.2257142857143	846.3819047619048	612.54439825709
3565200	2402023.0	1033	1290.1508108108108	418.8823423423424	618.2257142857143	846.3819047619048	796.3913681156882
3565213	2402023.0	1033	573.0571392848212	543.4442360590148	618.2257142857143	846.3819047619048	306.286518290886
3565191	2402023.0	1033	1200.4008202833704	359.3120805369128	618.2257142857143	846.3819047619048	759.0552468127381
3565188	2402023.0	1033	859.3570753602645	311.52078903850696	618.2257142857143	846.3819047619048	586.7032865141828
3565186	2402023.0	1033	1091.1840624200563	295.19429521616786	618.2257142857143	846.3819047619048	726.2901486229241
3565174	2402023.0	1033	1419.6326530612246	191.4737609329446	618.2257142857143	846.3819047619048	1034.9675156114943
3565170	2402023.0	1033	813.2864250177682	184.13361762615492	618.2257142857143	846.3819047619048	690.3777767900186
3565171	2402023.0	1033	1240.923350253807	167.16565143824027	618.2257142857143	846.3819047619048	921.4592039907615
3565168	2402023.0	1033	1402.2820512820513	144.12660256410257	618.2257142857143	846.3819047619048	1052.571541059818
3565182	2402023.0	1033	653.2728297632469	291.9641112363773	618.2257142857143	846.3819047619048	555.5244279786532
3565178	2402023.0	1033	1032.5453943008615	251.14877402253143	618.2257142857143	846.3819047619048	725.2332570819198
3565177	2402023.0	1033	1328.3379823337982	248.93142724314276	618.2257142857143	846.3819047619048	928.0121261706608
3565163	2402023.0	1033	1246.4935233160622	96.68134715025909	618.2257142857143	846.3819047619048	978.1469040726993
3565249	2402023.0	1033	524.1082862523541	934.9952919020716	618.2257142857143	846.3819047619048	129.26879994827758
3565492	2402068.0	1034	855.6762399077279	313.54429065743943	618.1195965417868	846.3030739673392	583.3224494232479
3565499	2402068.0	1034	1201.4131559497414	358.0709534368071	618.1195965417868	846.3030739673392	760.6589117104597
3565475	2402068.0	1034	1034.4430894308944	251.66189466242488	618.1195965417868	846.3030739673392	725.8948841647295
3565473	2402068.0	1034	1332.403486924035	244.72374429223743	618.1195965417868	846.3030739673392	933.862498418233
3565486	2402068.0	1034	1087.339412360689	293.39488348530904	618.1195965417868	846.3030739673392	725.1721882830569
3565485	2402068.0	1034	657.3998232174425	298.15448831270874	618.1195965417868	846.3030739673392	549.5541903787674
3565463	2402068.0	1034	813.4702828499821	184.14769065520943	618.1195965417868	846.3030739673392	690.3706557280055
3565458	2402068.0	1034	1245.620942075111	99.21631657118608	618.1195965417868	846.3030739673392	975.651865022986
3565457	2402068.0	1034	1337.6897435897436	98.86051282051282	618.1195965417868	846.3030739673392	1037.5218449441657
3565471	2402068.0	1034	1413.8918984870668	200.0827232796486	618.1195965417868	846.3030739673392	1025.11184667148
3565465	2402068.0	1034	1278.1606189967983	176.61597296335822	618.1195965417868	846.3030739673392	940.2845125676448
3565553	2402068.0	1034	1405.0069204152248	932.0392156862744	618.1195965417868	846.3030739673392	791.5442795381382
3565541	2402068.0	1034	836.9850669412976	735.6352557500859	618.1195965417868	846.3030739673392	245.25386872007988
3565546	2402068.0	1034	1429.8529839883552	937.0920669577876	618.1195965417868	846.3030739673392	816.794792799085
3565545	2402068.0	1034	658.2273141814866	921.5670314637484	618.1195965417868	846.3030739673392	85.28359931597156
3565521	2402068.0	1034	1068.9905027932962	432.41135940409686	618.1195965417868	846.3030739673392	612.0383366163902
3565535	2402068.0	1034	1207.3878557340097	598.9404057480981	618.1195965417868	846.3030739673392	639.0816621684393
3565530	2402068.0	1034	941.1088110403398	485.9984076433121	618.1195965417868	846.3030739673392	483.8816851847782
3565517	2402068.0	1034	603.6311560393987	444.4613789528253	618.1195965417868	846.3030739673392	402.10280123412326
3565512	2402068.0	1034	1291.2065998329156	418.7250626566416	618.1195965417868	846.3030739673392	797.4139889391477
3565456	2402294.0	1035	709.5093966369931	994.8649851632048	618.3062015503876	846.2810077519381	174.3422528745032
3565445	2402294.0	1035	796.3809784592918	756.9450529390289	618.3062015503876	846.2810077519381	199.2273550331132
3565451	2402294.0	1035	1371.4736842105262	957.8806254767352	618.3062015503876	846.2810077519381	761.3906563735407
3565449	2402294.0	1035	1408.4106687085248	926.8961204696272	618.3062015503876	846.2810077519381	794.2064375348073
3565438	2402294.0	1035	1207.298412698413	599.0812698412699	618.3062015503876	846.2810077519381	638.7640685074131
3565432	2402294.0	1035	983.0790378006872	464.5439371624938	618.3062015503876	846.2810077519381	527.998497278447
3565413	2402294.0	1035	1202.9058687767886	359.5966040224201	618.3062015503876	846.2810077519381	760.6697573551713
3565408	2402294.0	1035	620.5174326465927	372.6933438985737	618.3062015503876	846.2810077519381	473.59282606163714
3565422	2402294.0	1035	1068.4289682539684	432.7202380952381	618.3062015503876	846.2810077519381	611.2634581781642
3565419	2402294.0	1035	1291.4407176287052	418.8295198474605	618.3062015503876	846.2810077519381	797.3862622642445
3565398	2402294.0	1035	673.2159882654933	306.69215254858824	618.3062015503876	846.2810077519381	542.3755316538163
3565396	2402294.0	1035	1087.7244951481773	293.63060582218725	618.3062015503876	846.2810077519381	725.1041312234926
3565393	2402294.0	1035	1032.5949649458253	255.92288081580625	618.3062015503876	846.2810077519381	721.2197290113872
3565403	2402294.0	1035	855.139470013947	313.8872617387262	618.3062015503876	846.2810077519381	582.6946866456849
3565383	2402294.0	1035	813.6208513708514	184.1439393939394	618.3062015503876	846.2810077519381	690.3428928642747
3565378	2402294.0	1035	1246.0300338409477	100.03172588832489	618.3062015503876	846.2810077519381	975.1539367235849
3565377	2402294.0	1035	1285.7069937958263	68.32797518330514	618.3062015503876	846.2810077519381	1025.0047504146366
3565391	2402294.0	1035	1335.2028835063438	245.0647058823529	618.3062015503876	846.2810077519381	935.6291435356209
3565389	2402294.0	1035	1420.5363881401618	218.9061096136568	618.3062015503876	846.2810077519381	1018.4166804848999
3565384	2402294.0	1035	1279.1798473812	181.79725979882068	618.3062015503876	846.2810077519381	937.1726772839316
3565622	2402143.0	1036	1089.0468164794008	295.6578027465668	618.1195965417868	846.3030739673392	724.5568722991784
3565618	2402143.0	1036	1030.005874454515	253.74202752601545	618.1195965417868	846.3030739673392	721.650122768948
3565617	2402143.0	1036	1334.5368632707775	246.41778373547808	618.1195965417868	846.3030739673392	934.4067965848718
3565627	2402143.0	1036	699.9792374480936	313.7080030200076	618.1195965417868	846.3030739673392	538.8492464564673
3565625	2402143.0	1036	853.9473253912637	313.7826442419995	618.1195965417868	846.3030739673392	582.4025461561469
3565607	2402143.0	1036	813.446135012242	183.9501573976915	618.1195965417868	846.3030739673392	690.5532873856796
3565603	2402143.0	1036	1395.335341365462	130.85456110154905	618.1195965417868	846.3030739673392	1056.376300644657
3565614	2402143.0	1036	1436.3761662425786	216.18278201865988	618.1195965417868	846.3030739673392	1032.7610547382176
3565611	2402143.0	1036	1291.4323915237137	196.19828456104943	618.1195965417868	846.3030739673392	935.9414282397006
3565596	2402143.0	1036	1246.7889741949243	98.50981019407124	618.1195965417868	846.3030739673392	976.9441907005023
3565668	2402143.0	1036	755.7632958801498	763.7408239700375	618.1195965417868	846.3030739673392	160.50642694972257
3565679	2402143.0	1036	652.7729434141702	1001.2731811697574	618.1195965417868	846.3030739673392	158.79731917065456
3565676	2402143.0	1036	1381.344161358811	945.8571125265394	618.1195965417868	846.3030739673392	769.6900304236653
3565673	2402143.0	1036	1434.220430107527	866.9462365591398	618.1195965417868	846.3030739673392	816.3618748499266
3565650	2402143.0	1036	1069.5692249811889	432.8506395786306	618.1195965417868	846.3030739673392	612.1680182107062
3565662	2402143.0	1036	1015.698249931638	623.4100355482636	618.1195965417868	846.3030739673392	455.7961081525104
3565659	2402143.0	1036	1206.0776744186046	597.3260465116279	618.1195965417868	846.3030739673392	638.5015752065801
3565636	2402143.0	1036	1200.0798771121351	359.68817204301075	618.1195965417868	846.3030739673392	758.598596713929
3565634	2402143.0	1036	620.2514080901178	354.0232974910394	618.1195965417868	846.3030739673392	492.2843923465716
3565645	2402143.0	1036	1290.835192414947	418.3575943483919	618.1195965417868	846.3030739673392	797.297689986163
3565747	2402445.0	1037	1407.305872756933	722.3705818379555	618.3732943469786	846.3966861598441	798.6219930792308
3565757	2402445.0	1037	1388.3507078507075	954.0100815100816	618.3732943469786	846.3966861598441	777.4611631230841
3565754	2402445.0	1037	786.2740366629255	826.1898615787504	618.3732943469786	846.3966861598441	169.11231483808945
3565753	2402445.0	1037	1099.8505007153076	791.2619456366238	618.3732943469786	846.3966861598441	484.62370955702664
3565730	2402445.0	1037	1070.766158315178	433.68917937545393	618.3732943469786	846.3966861598441	612.3616492935668
3565738	2402445.0	1037	1206.4100775193797	600.1409302325582	618.3732943469786	846.3966861598441	637.5179649947635
3565712	2402445.0	1037	1200.478313253012	362.7694779116466	618.3732943469786	846.3966861598441	756.7968879385927
3565726	2402445.0	1037	1290.8934661640635	418.4840244121343	618.3732943469786	846.3966861598441	797.1151909133907
3565702	2402445.0	1037	627.9965986394558	321.7912087912088	618.3732943469786	846.3966861598441	524.6937343543177
3565703	2402445.0	1037	718.4519397799653	318.4274271376182	618.3732943469786	846.3966861598441	537.3707042109569
3565698	2402445.0	1037	1088.0240963855422	296.88331102186527	618.3732943469786	846.3966861598441	722.8670868914969
3565699	2402445.0	1037	854.6299672744273	314.57667134174847	618.3732943469786	846.3966861598441	581.9362024001143
3565686	2402445.0	1037	813.4060475161987	183.63894888408927	618.3732943469786	846.3966861598441	690.8585912671597
3565687	2402445.0	1037	1286.7954393024816	192.8651911468813	618.3732943469786	846.3966861598441	934.821682911128
3565682	2402445.0	1037	1334.6067708333337	105.04947916666669	618.3732943469786	846.3966861598441	1030.8181576574577
3565683	2402445.0	1037	1245.6610062893085	100.39958071278826	618.3732943469786	846.3966861598441	974.6802321219145
3565692	2402445.0	1037	1337.826738991704	244.93203573707723	618.3732943469786	846.3966861598441	937.7488921450891
3565693	2402445.0	1037	1030.4428950863214	252.94455511288183	618.3732943469786	846.3966861598441	722.4865311531158
3565691	2402445.0	1037	1428.534163006345	230.32967301122497	618.3732943469786	846.3966861598441	1017.7913331310892
3565761	2402445.0	1037	604.5544315992294	1004.5038535645472	618.3732943469786	846.3966861598441	158.7099157342727
3565755	2402378.0	1038	813.507215007215	183.8189033189033	618.2243401759531	846.3435972629521	690.7057052667351
3565733	2402378.0	1038	1348.1556655665568	111.63476347634764	618.2243401759531	846.3435972629521	1035.6624982254382
3565725	2402378.0	1038	1248.4185606060605	102.74852693602692	618.2243401759531	846.3435972629521	974.7196438350956
3565827	2402378.0	1038	559.0681605975724	982.6050420168068	618.2243401759531	846.3435972629521	148.54842614015612
3565824	2402378.0	1038	1376.1408163265305	974.3027210884354	618.2243401759531	846.3435972629521	768.6422589154815
3565810	2402378.0	1038	1437.733140655106	598.7071290944123	618.2243401759531	846.3435972629521	856.1065905772296
3565809	2402378.0	1038	1206.3318227593152	601.6336018798254	618.2243401759531	846.3435972629521	636.9877494198373
3565821	2402378.0	1038	1285.8312775330396	904.0797356828194	618.2243401759531	846.3435972629521	670.0988617263478
3565819	2402378.0	1038	836.2771108443378	880.203881552621	618.2243401759531	846.3435972629521	220.66610443911947
3565798	2402378.0	1038	1289.7367123287672	418.6351598173516	618.2243401759531	846.3435972629521	796.1553701486015
3565801	2402378.0	1038	1070.8901262063846	433.2873051224944	618.2243401759531	846.3435972629521	612.7983471904698
3565782	2402378.0	1038	750.8194221508828	321.5686641697878	618.2243401759531	846.3435972629521	541.2672040377779
3565778	2402378.0	1038	854.3453370267775	315.1253462603878	618.2243401759531	846.3435972629521	581.3311924815754
3565776	2402378.0	1038	1090.6024265644955	296.84303959131546	618.2243401759531	846.3435972629521	724.6322649327319
3565786	2402378.0	1038	1200.3588836477988	364.13286163522014	618.2243401759531	846.3435972629521	755.9152202845321
3565766	2402378.0	1038	1336.5690028120268	245.0944192083063	618.2243401759531	846.3435972629521	936.7601765922385
3565764	2402378.0	1038	1435.3135593220338	213.6002824858757	618.2243401759531	846.3435972629521	1033.4403197281565
3565760	2402378.0	1038	1287.295391705069	193.53533026113672	618.2243401759531	846.3435972629521	934.7805654056948
3565771	2402378.0	1038	651.9064652888183	284.1303656597774	618.2243401759531	846.3435972629521	563.2212738718272
3565768	2402378.0	1038	1031.745264207378	252.8120638085743	618.2243401759531	846.3435972629521	723.380422610751
3565874	2402248.0	1039	1069.4344262295083	430.5174863387978	618.3062015503876	846.2810077519381	613.4948906388626
3565872	2402248.0	1039	1289.7034552845528	418.8099593495935	618.3062015503876	846.2810077519381	795.930756752105
3565883	2402248.0	1039	1206.3463378176384	601.4620328849028	618.3062015503876	846.2810077519381	636.9674499659719
3565881	2402248.0	1039	1433.161080074488	499.9152700186219	618.3062015503876	846.2810077519381	885.4138565270315
3565859	2402248.0	1039	745.8205465055177	321.6287440882817	618.3062015503876	846.2810077519381	539.9258337371298
3565857	2402248.0	1039	853.4084652443221	315.5139940353292	618.3062015503876	846.2810077519381	580.5055531548852
3565864	2402248.0	1039	1201.3796190476191	365.4900952380952	618.3062015503876	846.2810077519381	755.7344187926037
3565847	2402248.0	1039	1337.0992753623188	247.97946859903385	618.3062015503876	846.2810077519381	935.2155979840898
3565842	2402248.0	1039	1417.1976851851853	203.2407407407408	618.3062015503876	846.2810077519381	1025.5380966214955
3565855	2402248.0	1039	1086.5210939416238	298.5990924699534	618.3062015503876	846.2810077519381	720.541925070207
3565848	2402248.0	1039	702.4688962290119	248.5712909441233	618.3062015503876	846.2810077519381	603.6060509488333
3565849	2402248.0	1039	1030.6203515889115	254.16362407031775	618.3062015503876	846.2810077519381	721.5302865299263
3565830	2402248.0	1039	1247.8308364544318	107.06054931335832	618.3062015503876	846.2810077519381	970.9521883827309
3565838	2402248.0	1039	813.4105858170607	183.85765673175743	618.3062015503876	846.2810077519381	690.5580473333745
3565839	2402248.0	1039	1287.3344444444444	193.4062962962963	618.3062015503876	846.2810077519381	934.7963300356911
3565837	2402248.0	1039	1414.5056237218814	149.28629856850716	618.3062015503876	846.2810077519381	1058.1753845634078
3565895	2402248.0	1039	1395.3923660502608	963.576813655761	618.3062015503876	846.2810077519381	785.8888045644569
3565890	2402248.0	1039	835.8914680050189	931.17252195734	618.3062015503876	846.2810077519381	233.55923737291747
3565889	2402248.0	1039	1315.5586292320395	919.829479768786	618.3062015503876	846.2810077519381	701.1207639515251
3565897	2402248.0	1039	545.5438977327544	973.018089725036	618.3062015503876	846.2810077519381	146.13911455837314
3565954	2402510.0	1040	1207.4327932793278	601.1222622262227	618.1195965417868	846.3030739673392	638.2818141660097
3565967	2402510.0	1040	804.7260683760684	991.1431623931624	618.1195965417868	846.3030739673392	236.2215624062266
3565965	2402510.0	1040	534.0505995203837	972.0971223021584	618.1195965417868	846.3030739673392	151.30016145611845
3565962	2402510.0	1040	1394.4871315898715	955.49501867995	618.1195965417868	846.3030739673392	784.0085651743614
3565960	2402510.0	1040	1314.2988181574	935.7841794251948	618.1195965417868	846.3030739673392	701.9062450522015
3565941	2402510.0	1040	1289.4389448725549	419.1453270104722	618.1195965417868	846.3030739673392	795.696806722582
3565937	2402510.0	1040	1423.3283283283283	399.0565565565566	618.1195965417868	846.3030739673392	921.0811848482
3565944	2402510.0	1040	1066.0238095238094	430.0402661064426	618.1195965417868	846.3030739673392	611.4678317093081
3565925	2402510.0	1040	744.6058451816746	320.20668773038443	618.1195965417868	846.3030739673392	541.08795838253
3565922	2402510.0	1040	1086.1557420730082	298.37103650413	618.1195965417868	846.3030739673392	720.6159526421173
3565923	2402510.0	1040	854.4629373848986	315.39088397790056	618.1195965417868	846.3030739673392	581.1419174696186
3565930	2402510.0	1040	1201.562908496732	363.9942810457516	618.1195965417868	846.3030739673392	756.9860434607988
3565908	2402510.0	1040	1289.8316133470933	193.9090127278982	618.1195965417868	846.3030739673392	936.3840262740196
3565909	2402510.0	1040	1408.6831455986649	194.1462244472257	618.1195965417868	846.3030739673392	1024.8411005972619
3565907	2402510.0	1040	813.3793882516511	183.87156760514424	618.1195965417868	846.3030739673392	690.6097935012697
3565916	2402510.0	1040	1337.9813153961136	246.61310413552565	618.1195965417868	846.3030739673392	936.9252660638346
3565917	2402510.0	1040	1029.8379888268155	255.85195530726256	618.1195965417868	846.3030739673392	719.8225879150394
3565913	2402510.0	1040	752.3680911680912	214.35470085470087	618.1195965417868	846.3030739673392	646.0506207636823
3565900	2402510.0	1040	1334.6633788568538	102.7574607991907	618.1195965417868	846.3030739673392	1032.615645260123
3565901	2402510.0	1040	1250.2526816433922	110.5420967415503	618.1195965417868	846.3030739673392	970.0187899666281
3566000	2402590.0	1041	747.550559947299	322.0894268774704	618.1195965417868	846.3030739673392	539.9558519761968
3566009	2402590.0	1041	1201.9261294261294	364.7812372812373	618.1195965417868	846.3030739673392	756.7650540583874
3565988	2402590.0	1041	1338.2102365893652	247.0361911454673	618.1195965417868	846.3030739673392	936.8304685113386
3565989	2402590.0	1041	1027.6996086105676	252.97325505544683	618.1195965417868	846.3030739673392	720.968834483351
3565999	2402590.0	1041	1428.718686868687	306.4287878787879	618.1195965417868	846.3030739673392	973.9276821296442
3565997	2402590.0	1041	854.4587301587301	315.1866213151927	618.1195965417868	846.3030739673392	581.326820606625
3565995	2402590.0	1041	1086.8555908850026	297.0545839957605	618.1195965417868	846.3030739673392	722.0715588700212
3565972	2402590.0	1041	1251.1500717066176	113.8241139110838	618.1195965417868	846.3030739673392	968.1182827591392
3565971	2402590.0	1041	1311.0065751858206	69.142081189251	618.1195965417868	846.3030739673392	1041.1875786188966
3565982	2402590.0	1041	761.114254021076	209.0657237936772	618.1195965417868	846.3030739673392	653.0841542435168
3565983	2402590.0	1041	1419.6337099811676	198.5569679849341	618.1195965417868	846.3030739673392	1030.533789770081
3565980	2402590.0	1041	1286.372355944566	192.47884755652808	618.1195965417868	846.3030739673392	934.9052730042355
3565979	2402590.0	1041	814.9164948453608	181.35910652920964	618.1195965417868	846.3030739673392	693.4547562849847
3566038	2402590.0	1041	1394.47827562797	858.5841819416157	618.1195965417868	846.3030739673392	776.4558095638922
3566032	2402590.0	1041	1207.2686129131912	601.1438059932035	618.1195965417868	846.3030739673392	638.1219555578757
3566043	2402590.0	1041	778.8246977547495	987.2746113989638	618.1195965417868	846.3030739673392	213.77348741531193
3566040	2402590.0	1041	1342.3575708061005	960.312908496732	618.1195965417868	846.3030739673392	733.1567947826006
3566041	2402590.0	1041	527.9247474747474	972.3878787878788	618.1195965417868	846.3030739673392	155.02415555280274
3566020	2402590.0	1041	1290.250657647501	419.58981585869975	618.1195965417868	846.3030739673392	796.1434342810243
3566024	2402590.0	1041	1063.7757025969406	429.0912486659552	618.1195965417868	846.3030739673392	610.471188538456
3566118	2402660.0	1042	719.0871446229913	989.2626699629172	618.1195965417868	846.3030739673392	175.0196899001631
3566116	2402660.0	1042	1380.566988210075	954.1353161843516	618.1195965417868	846.3030739673392	770.0349456507311
3566112	2402660.0	1042	510.43678944974994	919.7928603910868	618.1195965417868	846.3030739673392	130.36999521296633
3566103	2402660.0	1042	1206.105734767025	602.9301075268817	618.1195965417868	846.3030739673392	636.3631821052008
3566109	2402660.0	1042	1438.884187524831	868.7216924910608	618.1195965417868	846.3030739673392	821.0707084460364
3566085	2402660.0	1042	1201.5558410414524	364.1831106543337	618.1195965417868	846.3030739673392	756.8602978230575
3566090	2402660.0	1042	1291.1514508138712	418.9131280962491	618.1195965417868	846.3030739673392	797.2666070372028
3566091	2402660.0	1042	1062.9389574759946	428.59842249657066	618.1195965417868	846.3030739673392	610.1978693196439
3566066	2402660.0	1042	1337.9416729654824	249.1255983875032	618.1195965417868	846.3030739673392	935.288596662456
3566067	2402660.0	1042	1030.1877054569363	253.22550953320183	618.1195965417868	846.3030739673392	722.1780416351884
3566076	2402660.0	1042	853.6017448447768	315.6917063222298	618.1195965417868	846.3030739673392	580.517239747111
3566077	2402660.0	1042	747.9738292011019	322.7639766650462	618.1195965417868	846.3030739673392	539.4027327921498
3566073	2402660.0	1042	1086.7840059790733	295.2085201793722	618.1195965417868	846.3030739673392	723.4303946392902
3566054	2402660.0	1042	1288.301699716714	193.2469310670444	618.1195965417868	846.3030739673392	935.7490994896971
3566053	2402660.0	1042	823.9919972164231	181.05045233124565	618.1195965417868	846.3030739673392	696.3795631358186
3566048	2402660.0	1042	1249.5706727135298	116.0355253212396	618.1195965417868	846.3030739673392	965.412426998967
3566059	2402660.0	1042	1382.330163304515	223.39779058597503	618.1195965417868	846.3030739673392	985.9152004184883
3566057	2402660.0	1042	761.6912165848336	208.17075831969447	618.1195965417868	846.3030739673392	654.0838343481745
3566047	2402660.0	1042	1259.6469026548673	57.01858407079646	618.1195965417868	846.3030739673392	1017.1171468812979
3566256	2402736.0	1043	760.8031771674745	207.470113085622	618.1195965417868	846.3030739673392	654.5732625833939
3566271	2402736.0	1043	1030.764915693904	253.3112840466926	618.1195965417868	846.3030739673392	722.4371407475151
3566269	2402736.0	1043	1420.6621233859398	238.9342419894787	618.1195965417868	846.3030739673392	1006.4648058683168
3566250	2402736.0	1043	1288.3227023319616	193.67215363511664	618.1195965417868	846.3030739673392	935.4674345932519
3566248	2402736.0	1043	844.5285502410085	172.24490174267703	618.1195965417868	846.3030739673392	711.0664060817587
3566228	2402736.0	1043	1256.6261538461538	92.03333333333332	618.1195965417868	846.3030739673392	988.2375551236481
3566227	2402736.0	1043	1280.4078590785907	76.38617886178862	618.1195965417868	846.3030739673392	1015.577553938147
3566237	2402736.0	1043	1248.297375328084	122.2634295713036	618.1195965417868	846.3030739673392	959.8736581098415
3566234	2402736.0	1043	1380.9272133095662	125.61467617349967	618.1195965417868	846.3030739673392	1049.4128010052054
3566340	2402736.0	1043	526.446630483944	953.1503844414292	618.1195965417868	846.3030739673392	140.78451783271123
3566341	2402736.0	1043	1382.6496062992126	948.5777857313292	618.1195965417868	846.3030739673392	771.3405554527111
3566338	2402736.0	1043	1425.8388955105283	917.2858561779896	618.1195965417868	846.3030739673392	810.8323015870297
3566344	2402736.0	1043	705.6843886897651	992.3761449621666	618.1195965417868	846.3030739673392	170.3083523899475
3566323	2402736.0	1043	1064.2836007130124	428.765953654189	618.1195965417868	846.3030739673392	611.0642891361755
3566320	2402736.0	1043	1291.0574330090458	419.642174432497	618.1195965417868	846.3030739673392	796.796620814318
3566330	2402736.0	1043	1204.3281698221456	599.9420539300057	618.1195965417868	846.3030739673392	635.8728202881683
3566311	2402736.0	1043	1200.940928270042	359.7172995780591	618.1195965417868	846.3030739673392	759.2406868414733
3566292	2402736.0	1043	854.4087574507106	315.7310866574966	618.1195965417868	846.3030739673392	580.8090919406816
3566299	2402736.0	1043	747.3276918117344	323.85058027079305	618.1195965417868	846.3030739673392	538.1926607201434
3566274	2402736.0	1043	1333.3710166919575	256.1393525543753	618.1195965417868	846.3030739673392	927.2959679082156
3566286	2402736.0	1043	1085.9657393096345	295.6076764554353	618.1195965417868	846.3030739673392	722.5963147868574
3566385	2402807.0	1044	1202.129457364341	361.1813953488372	618.1512524084778	846.3574181117534	759.2274474276559
3566370	2402807.0	1044	854.4460784313726	315.48202614379085	618.1512524084778	846.3574181117534	581.0885703593971
3566371	2402807.0	1044	746.0672832789264	322.379941965905	618.1512524084778	846.3574181117534	539.3652811053217
3566369	2402807.0	1044	1083.830599055431	295.9876957494407	618.1512524084778	846.3574181117534	720.9466590439978
3566358	2402807.0	1044	1434.4813368055557	221.52256944444449	618.1512524084778	846.3574181117534	1028.014296982702
3566355	2402807.0	1044	761.2681881051176	206.3627939142462	618.1512524084778	846.3574181117534	655.8014762753318
3566353	2402807.0	1044	1288.5796335447496	195.6856941508104	618.1512524084778	846.3574181117534	934.2632961833125
3566364	2402807.0	1044	1031.204790823212	256.0995276653172	618.1512524084778	846.3574181117534	720.428763189817
3566365	2402807.0	1044	1328.144310474755	261.990077869882	618.1512524084778	846.3574181117534	919.5517010172204
3566351	2402807.0	1044	846.319568452381	198.32254464285717	618.1512524084778	846.3574181117534	687.0298229903552
3566348	2402807.0	1044	1247.343137254902	125.17999238530363	618.1512524084778	846.3574181117534	957.068078735272
3566346	2402807.0	1044	1342.9664649520928	92.28668683812406	618.1512524084778	846.3574181117534	1045.9348737365017
3566347	2402807.0	1044	1389.717443249701	116.17025089605735	618.1512524084778	846.3574181117534	1062.3030104521579
3566438	2402807.0	1044	625.9087719298246	966.1417543859648	618.1512524084778	846.3574181117534	120.03527117384048
3566439	2402807.0	1044	1382.4294403892943	964.5532576371992	618.1512524084778	846.3574181117534	773.3636952329513
3566433	2402807.0	1044	663.1617647058823	955.0837418300654	618.1512524084778	846.3574181117534	117.67480480788556
3566420	2402807.0	1044	1205.7337128399747	600.7567994939911	618.1512524084778	846.3574181117534	636.8459874036729
3566429	2402807.0	1044	1409.0997490589712	936.3858218318696	618.1512524084778	846.3574181117534	796.0556750818799
3566400	2402807.0	1044	1291.2147179213382	419.24354867414127	618.1512524084778	846.3574181117534	797.1453356033334
3566408	2402807.0	1044	1063.9431216931218	429.7820767195767	618.1512524084778	846.3574181117534	610.1355634416877
3566132	2402885.0	1045	841.7097578347579	214.70156695156692	618.3062015503876	846.2810077519381	669.9266668839309
3566130	2402885.0	1045	1292.0538933640198	194.07000383582664	618.3062015503876	846.2810077519381	937.7180524301848
3566129	2402885.0	1045	766.0606425702812	190.99799196787149	618.3062015503876	846.2810077519381	671.7344755304454
3566143	2402885.0	1045	1086.4053983228512	296.3618972746331	618.3062015503876	846.2810077519381	722.168876432082
3566138	2402885.0	1045	1326.2347434962314	263.2716994894238	618.3062015503876	846.2810077519381	917.0946919605979
3566139	2402885.0	1045	1378.426103646833	256.4827255278311	618.3062015503876	846.2810077519381	962.1040896273215
3566137	2402885.0	1045	1033.4230260984473	257.12338949454903	618.3062015503876	846.2810077519381	720.7140051182465
3566122	2402885.0	1045	1244.18720657277	125.87108763693271	618.3062015503876	846.2810077519381	954.315191877367
3566123	2402885.0	1045	1393.8661710037177	121.35687732342008	618.3062015503876	846.2810077519381	1061.6064530210774
3566121	2402885.0	1045	1311.8153153153153	89.61511511511512	618.3062015503876	846.2810077519381	1026.4005864938383
3566198	2402885.0	1045	661.3121212121212	1001.3560606060606	618.3062015503876	846.2810077519381	160.92787559543677
3566196	2402885.0	1045	1389.3586171310628	959.8663570691434	618.3062015503876	846.2810077519381	779.3737608826114
3566193	2402885.0	1045	678.3579710144927	946.4374741200828	618.3062015503876	846.2810077519381	116.77984745290313
3566176	2402885.0	1045	1208.1598880047154	600.6700559976423	618.3062015503876	846.2810077519381	638.9460940059117
3566187	2402885.0	1045	1426.127504553734	913.6639344262296	618.3062015503876	846.2810077519381	810.6267429546211
3566166	2402885.0	1045	1290.1004262120405	419.70014207068016	618.3062015503876	846.2810077519381	795.7881095204443
3566168	2402885.0	1045	1063.99832999332	430.46459585838346	618.3062015503876	846.2810077519381	609.5447167813218
3566150	2402885.0	1045	745.3772213247173	321.2250044875247	618.3062015503876	846.2810077519381	540.213708295604
3566148	2402885.0	1045	854.7729603729604	316.1878787878788	618.3062015503876	846.2810077519381	580.444014012514
3566159	2402885.0	1045	1201.5110729285989	361.5878197785415	618.3062015503876	846.2810077519381	758.3240787862999
3566263	2403097.0	1046	1201.4751921733052	362.7103424178896	618.3062015503876	846.2810077519381	757.5794743759673
3566246	2403097.0	1046	855.1291361314678	316.20664001776595	618.3062015503876	846.2810077519381	580.5720779303608
3566252	2403097.0	1046	747.1749639249639	321.3869047619048	618.3062015503876	846.2810077519381	540.482171093244
3566230	2403097.0	1046	1400.745283018868	276.95172031076584	618.3062015503876	846.2810077519381	967.6501194892253
3566226	2403097.0	1046	1327.10098400984	263.6827798277983	618.3062015503876	846.2810077519381	917.5024462213114
3566224	2403097.0	1046	1033.2086942572987	258.2674045556625	618.3062015503876	846.2810077519381	719.6555259277006
3566236	2403097.0	1046	1088.276900815575	296.4055511707445	618.3062015503876	846.2810077519381	723.3501751698034
3566212	2403097.0	1046	1292.1472222222224	191.30396825396824	618.3062015503876	846.2810077519381	939.7109360912988
3566209	2403097.0	1046	780.5992967651196	171.23052039381153	618.3062015503876	846.2810077519381	694.2853946590136
3566218	2403097.0	1046	841.1864826610049	217.68329794762917	618.3062015503876	846.2810077519381	666.9413021242349
3566207	2403097.0	1046	1412.422351636162	145.54048807542983	618.3062015503876	846.2810077519381	1059.0834413508478
3566202	2403097.0	1046	1242.7909930715934	126.04003079291763	618.3062015503876	846.2810077519381	953.2724268183614
3566201	2403097.0	1046	1284.3951515151516	70.27636363636364	618.3062015503876	846.2810077519381	1022.6718422612903
3566307	2403097.0	1046	686.3650406504065	959.7207317073172	618.3062015503876	846.2810077519381	132.28974469215242
3566315	2403097.0	1046	646.4995210727969	1008.2303639846745	618.3062015503876	846.2810077519381	164.38508828324547
3566293	2403097.0	1046	1434.004954419342	915.4789932619898	618.3062015503876	846.2810077519381	818.6286194793198
3566298	2403097.0	1046	1396.207133592737	949.9516212710764	618.3062015503876	846.2810077519381	784.7786032887176
3566278	2403097.0	1046	1058.4207104345069	448.2262924199175	618.3062015503876	846.2810077519381	593.4208770580669
3566272	2403097.0	1046	1288.8064300705971	416.67496660942567	618.3062015503876	846.2810077519381	796.3239962677222
3566285	2403097.0	1046	1208.2057631045468	600.8307269041413	618.3062015503876	846.2810077519381	638.9267040044981
3566397	2403085.0	1047	1241.546986327749	126.98854226843828	618.1195965417868	846.3030739673392	951.8797748920538
3566393	2403085.0	1047	1301.152097902098	84.97610722610723	618.1195965417868	846.3030739673392	1022.815793875871
3566498	2403085.0	1047	596.1972386587771	995.551282051282	618.1195965417868	846.3030739673392	150.84965161185707
3566482	2403085.0	1047	1205.3116438356165	601.1218607305937	618.1195965417868	846.3030739673392	636.3240744537029
3566494	2403085.0	1047	1407.4466855390424	959.2305968388772	618.1195965417868	846.3030739673392	797.364332564972
3566490	2403085.0	1047	1410.4127377998348	913.5641025641024	618.1195965417868	846.3030739673392	795.1430485468886
3566488	2403085.0	1047	686.2208672086721	907.663504968383	618.1195965417868	846.3030739673392	91.66725456278392
3566468	2403085.0	1047	1202.38320060675	362.5872203261282	618.1195965417868	846.3030739673392	758.5149873923557
3566474	2403085.0	1047	1049.563447848963	461.6928195605076	618.1195965417868	846.3030739673392	577.9868896658959
3566473	2403085.0	1047	1290.127783669141	419.2746553552492	618.1195965417868	846.3030739673392	796.2086873857479
3566451	2403085.0	1047	855.1172925359296	316.37181270282804	618.1195965417868	846.3030739673392	580.512747122686
3566449	2403085.0	1047	1431.2748427672957	298.83668763102725	618.1195965417868	846.3030739673392	980.2759298443515
3566457	2403085.0	1047	744.9652278177458	321.15246264526843	618.1195965417868	846.3030739673392	540.2526989712695
3566435	2403085.0	1047	1327.1284916201118	262.868947858473	618.1195965417868	846.3030739673392	918.198776305329
3566432	2403085.0	1047	1033.8279077653442	259.20227195659544	618.1195965417868	846.3030739673392	719.3752509935275
3566442	2403085.0	1047	1089.0125534188037	296.70085470085473	618.1195965417868	846.3030739673392	723.7422029003317
3566416	2403085.0	1047	1292.3457888493476	190.6810992487149	618.1195965417868	846.3030739673392	940.4366709818904
3566425	2403085.0	1047	840.0650793650793	217.0915343915344	618.1195965417868	846.3030739673392	667.2083324427377
3566403	2403085.0	1047	805.9687848383501	151.35033444816054	618.1195965417868	846.3030739673392	719.8934835855156
3566414	2403085.0	1047	1400.4669724770642	179.93730886850153	618.1195965417868	846.3030739673392	1027.6724913748415
3566646	2403019.0	1048	1207.5459861775653	600.1326422115897	618.2664783427496	846.25329566855	638.6123349984118
3566654	2403019.0	1048	1431.371794871795	886.1035816035817	618.2664783427496	846.25329566855	814.0812619492618
3566652	2403019.0	1048	696.4973439575033	895.1330234617087	618.2664783427496	846.25329566855	92.24584610684077
3566639	2403019.0	1048	1037.7619736419158	457.4386049501768	618.2664783427496	846.25329566855	571.9731936854357
3566633	2403019.0	1048	1288.8769998117823	419.5673818934689	618.2664783427496	846.25329566855	794.8454821655866
3566610	2403019.0	1048	747.7980589772303	321.06625606569617	618.2664783427496	846.25329566855	540.9250012233457
3566621	2403019.0	1048	1203.168284789644	362.3203883495146	618.2664783427496	846.25329566855	759.145033554916
3566598	2403019.0	1048	1323.4078014184397	267.78689087165407	618.2664783427496	846.25329566855	912.0568332004212
3566607	2403019.0	1048	854.7996772706316	316.37183033656066	618.2664783427496	846.25329566855	580.2777968330628
3566601	2403019.0	1048	1088.6437002822686	298.4314857582756	618.2664783427496	846.25329566855	722.0550299893412
3566579	2403019.0	1048	833.0617178612059	141.70620022753127	618.2664783427496	846.25329566855	736.5620168147193
3566576	2403019.0	1048	1242.5040299366724	123.88956054500096	618.2664783427496	846.25329566855	954.7156051105588
3566590	2403019.0	1048	1033.268389662028	259.5278330019881	618.2664783427496	846.25329566855	718.6608065979009
3566588	2403019.0	1048	1376.582308142941	255.5207967193908	618.2664783427496	846.25329566855	961.2532356461909
3566586	2403019.0	1048	838.578510998308	215.76429780033845	618.2664783427496	846.25329566855	667.8725688076173
3566585	2403019.0	1048	1303.831708109865	196.43174061433447	618.2664783427496	846.25329566855	944.5992471300815
3566574	2403019.0	1048	1327.6605584642234	90.13176265270506	618.2664783427496	846.25329566855	1036.8026493029536
3566669	2403019.0	1048	532.7011343804538	942.5868237347296	618.2664783427496	846.25329566855	128.84710597084978
3566665	2403019.0	1048	1423.3577872744538	934.8658594491928	618.2664783427496	846.25329566855	809.953209869029
3566642	2403169.0	1049	1087.1384008148714	298.159281894576	618.3021442495127	846.3460038986354	721.3294099451199
3566655	2403169.0	1049	747.5867193378481	320.9460120391272	618.3021442495127	846.3460038986354	541.0726871703494
3566651	2403169.0	1049	854.9197365483367	316.5283545434249	618.3021442495127	846.3460038986354	580.2539328204276
3566631	2403169.0	1049	1034.0391304347827	259.71513687600645	618.3021442495127	846.3460038986354	719.0083558806065
3566637	2403169.0	1049	1322.7517298973992	278.06406585540446	618.3021442495127	846.3460038986354	905.0931332330665
3566612	2403169.0	1049	1283.6050756901157	195.62288512911843	618.3021442495127	846.3460038986354	930.6280502352089
3566609	2403169.0	1049	1321.3209064327486	190.6644736842105	618.3021442495127	846.3460038986354	961.3291054815614
3566623	2403169.0	1049	839.5213849287169	215.33503054989816	618.3021442495127	846.3460038986354	668.6649392133586
3566620	2403169.0	1049	1365.0372430064035	209.3537243006404	618.3021442495127	846.3460038986354	981.5153956932687
3566597	2403169.0	1049	1367.7045215562566	115.01524710830704	618.3021442495127	846.3460038986354	1047.1144154009694
3566602	2403169.0	1049	868.7664287838239	133.0509961344038	618.3021442495127	846.3460038986354	755.9908239712038
3566600	2403169.0	1049	1243.9267192784666	122.96467493423526	618.3021442495127	846.3460038986354	956.3925219147528
3566693	2403169.0	1049	1428.7243399689396	902.951644783284	618.3021442495127	846.3460038986354	812.3966604403657
3566691	2403169.0	1049	719.6075862068966	831.8485057471264	618.3021442495127	846.3460038986354	102.33752988436785
3566699	2403169.0	1049	515.1557876414273	956.4186248912096	618.3021442495127	846.3460038986354	150.84811160136275
3566678	2403169.0	1049	1289.0674199623354	419.139736346516	618.3021442495127	846.3460038986354	795.2554621867819
3566686	2403169.0	1049	1209.5399769916594	600.1732815645672	618.3021442495127	846.3460038986354	640.4398364303995
3566680	2403169.0	1049	1007.8548046462512	442.12794790566704	618.3021442495127	846.3460038986354	561.3764441200852
3566671	2403169.0	1049	1202.2657458563535	363.192817679558	618.3021442495127	846.3460038986354	757.9251212060989
3566518	2403240.0	1050	1034.6975793261367	259.9638534510959	618.4098039215687	846.3549019607843	719.1314022649657
3566514	2403240.0	1050	1285.910003290556	191.49440605462323	618.4098039215687	846.3549019607843	935.0929286739907
3566515	2403240.0	1050	840.4410178631614	214.56100438153015	618.4098039215687	846.3549019607843	669.6725983514351
3566513	2403240.0	1050	1403.4957507082154	182.56798866855524	618.4098039215687	846.3549019607843	1028.0919268722573
3566527	2403240.0	1050	746.5466557317295	320.61408784399487	618.4098039215687	846.3549019607843	541.130720270069
3566524	2403240.0	1050	854.9266666666666	316.6993220338983	618.4098039215687	846.3549019607843	580.064875432455
3566520	2403240.0	1050	1322.1641084676387	285.6353287285751	618.4098039215687	846.3549019607843	899.8202937102683
3566521	2403240.0	1050	1086.6114457831325	296.0185742971888	618.4098039215687	846.3549019607843	722.5530091198267
3566503	2403240.0	1050	892.3278809313292	134.70070733863838	618.4098039215687	846.3549019607843	762.5501987646586
3566500	2403240.0	1050	1299.7309843400446	79.53635346756151	618.4098039215687	846.3549019607843	1025.7725075279013
3566501	2403240.0	1050	1254.4284453496266	131.29619823489475	618.4098039215687	846.3549019607843	956.9893740361707
3566566	2403240.0	1050	495.78414010232194	906.8297914207004	618.4098039215687	846.3549019607843	136.72697496214855
3566563	2403240.0	1050	1444.0684596577016	870.9449877750611	618.4098039215687	846.3549019607843	826.0247503025266
3566568	2403240.0	1050	1401.0679104477613	931.99776119403	618.4098039215687	846.3549019607843	787.329925157688
3566549	2403240.0	1050	993.0078369905956	450.1419366074538	618.4098039215687	846.3549019607843	545.2599382801411
3566545	2403240.0	1050	1287.4842022116904	419.2191943127962	618.4098039215687	846.3549019607843	793.7918261075986
3566559	2403240.0	1050	735.5013404825737	776.6595174262735	618.4098039215687	846.3549019607843	136.2639884915692
3566554	2403240.0	1050	1208.2182254196643	600.9244604316547	618.4098039215687	846.3549019607843	638.8349361918607
3566537	2403240.0	1050	1203.748574686431	361.734131508932	618.4098039215687	846.3549019607843	759.9202377314787
3566870	2403325.0	1051	1412.6194105691056	943.479674796748	618.2009523809525	846.3019047619048	800.3400562879427
3566865	2403325.0	1051	503.2475	933.2679166666668	618.2009523809525	846.3019047619048	144.14362088181048
3566855	2403325.0	1051	1207.8694231315717	601.7935493037795	618.2009523809525	846.3019047619048	638.3519728850306
3566848	2403325.0	1051	995.2086693548388	490.80040322580646	618.2009523809525	846.3019047619048	518.1854265147588
3566861	2403325.0	1051	1438.0430968726164	892.7238749046529	618.2009523809525	846.3019047619048	821.155369705773
3566859	2403325.0	1051	745.6645133505599	680.6925064599483	618.2009523809525	846.3019047619048	208.98189438558765
3566833	2403325.0	1051	1203.7597038815527	362.5180072028812	618.2009523809525	846.3019047619048	759.5563909258756
3566842	2403325.0	1051	1287.3494806421154	420.6797922568461	618.2009523809525	846.3019047619048	793.0409418985562
3566820	2403325.0	1051	744.6169811320755	320.1083857442348	618.2009523809525	846.3019047619048	541.1659928168101
3566819	2403325.0	1051	854.7940251572327	317.161051212938	618.2009523809525	846.3019047619048	579.6260216555597
3566806	2403325.0	1051	1034.6532033426183	260.3700092850511	618.2009523809525	846.3019047619048	718.8523238246761
3566802	2403325.0	1051	1298.7729795352063	208.7792230315644	618.2009523809525	846.3019047619048	932.5306718095096
3566801	2403325.0	1051	840.3590649175917	214.76067944836865	618.2009523809525	846.3019047619048	669.4763223866582
3566810	2403325.0	1051	1324.6741253051262	290.2287767832927	618.2009523809525	846.3019047619048	899.0671096872954
3566809	2403325.0	1051	1086.5848577235772	296.4448678861789	618.2009523809525	846.3019047619048	722.3061980806771
3566790	2403325.0	1051	1236.4919308357348	127.20585975024017	618.2009523809525	846.3019047619048	948.3579788191746
3566788	2403325.0	1051	1321.5567375886524	80.6151118385161	618.2009523809525	846.3019047619048	1039.7045856600057
3566789	2403325.0	1051	1283.7846546128883	127.91353732035232	618.2009523809525	846.3019047619048	979.3280916792437
3566799	2403325.0	1051	1411.768326417704	180.39349930843707	618.2009523809525	846.3019047619048	1035.945549529108
3566793	2403325.0	1051	935.051520519634	139.15042810746974	618.2009523809525	846.3019047619048	774.8919237315313
3566770	2403412.0	1052	1208.0823258491653	600.8537708693149	618.2664783427496	846.25329566855	638.8299153463321
3566769	2403412.0	1052	705.3293361140077	579.2539103232534	618.2664783427496	846.25329566855	280.83556216772917
3566778	2403412.0	1052	1440.5873936581593	860.5119876256767	618.2664783427496	846.25329566855	822.4445258262112
3566757	2403412.0	1052	1287.9200670214864	419.867829686576	618.2664783427496	846.25329566855	793.8768761155447
3566762	2403412.0	1052	995.4584541062802	500.337037037037	618.2664783427496	846.25329566855	511.79277502327017
3566748	2403412.0	1052	1204.0917686318132	363.1481275491287	618.2664783427496	846.25329566855	759.3298849682924
3566726	2403412.0	1052	1321.4541103603603	292.2072072072072	618.2664783427496	846.25329566855	895.2317655008948
3566722	2403412.0	1052	1034.6004394224733	259.5982423101067	618.2664783427496	846.25329566855	719.3734209569678
3566723	2403412.0	1052	1088.4752066115702	295.57245179063364	618.2664783427496	846.25329566855	724.1171451873486
3566732	2403412.0	1052	745.0423825887743	318.9990454371898	618.2664783427496	846.25329566855	542.2814530153424
3566731	2403412.0	1052	853.90987654321	316.8084175084175	618.2664783427496	846.25329566855	579.516772945752
3566708	2403412.0	1052	965.0929919137468	143.8150643905361	618.2664783427496	846.25329566855	783.395238227038
3566704	2403412.0	1052	1230.8662084080495	132.3477784419207	618.2664783427496	846.25329566855	940.7122391054022
3566718	2403412.0	1052	845.5907738095239	220.03943452380955	618.2664783427496	846.25329566855	666.1982701863384
3566719	2403412.0	1052	1338.654437456324	220.44828791055204	618.2664783427496	846.25329566855	954.2487722658117
3566715	2403412.0	1052	1408.7892597347025	170.52995293110828	618.2664783427496	846.25329566855	1039.9655301114224
3566702	2403412.0	1052	1277.2524637681158	87.78753623188406	618.2664783427496	846.25329566855	1004.755113062322
3566703	2403412.0	1052	1365.1112903225803	102.72956989247312	618.2664783427496	846.25329566855	1053.8523160163986
3566786	2403412.0	1052	551.2129380053908	978.7075471698112	618.2664783427496	846.25329566855	148.45977910711423
3566784	2403412.0	1052	1424.7962447844227	939.1981919332408	618.2664783427496	846.25329566855	811.8676110660616
3566903	2403494.0	1053	854.8763944667559	316.9854975457385	618.3534906588004	846.4636184857425	579.9053065629809
3566896	2403494.0	1053	1085.2464607464608	296.0740025740026	618.3534906588004	846.4636184857425	721.7463368945834
3566909	2403494.0	1053	744.050865183495	323.4923939912531	618.3534906588004	846.4636184857425	537.8649752602107
3566904	2403494.0	1053	1321.812415104591	295.3389024721543	618.3534906588004	846.4636184857425	893.6402581483708
3566884	2403494.0	1053	1358.2361673414305	217.2176113360324	618.3534906588004	846.4636184857425	971.2759199984864
3566880	2403494.0	1053	1407.602164502165	163.4047619047619	618.3534906588004	846.4636184857425	1043.782961499768
3566892	2403494.0	1053	1034.6313799621928	260.06490233144297	618.3534906588004	846.4636184857425	719.1319318666765
3566888	2403494.0	1053	868.4930934205743	246.47528171573973	618.3534906588004	846.4636184857425	650.042940989172
3566879	2403494.0	1053	1011.8929203539824	157.31769911504423	618.3534906588004	846.4636184857425	793.5964849406114
3566874	2403494.0	1053	1299.7509423801832	92.3739903069467	618.3534906588004	846.4636184857425	1016.343275935463
3566875	2403494.0	1053	1231.2845506132162	135.16318872414425	618.3534906588004	846.4636184857425	938.9530263202084
3566873	2403494.0	1053	1248.872418879056	72.35324483775811	618.3534906588004	846.4636184857425	998.3992134579444
3566947	2403494.0	1053	1429.9066666666668	927.2004444444444	618.3534906588004	846.4636184857425	815.5593127138826
3566944	2403494.0	1053	1443.8945945945943	881.3965765765766	618.3534906588004	846.4636184857425	826.2798713804574
3566953	2403494.0	1053	540.2811447811448	976.493265993266	618.3534906588004	846.4636184857425	151.66740065607743
3566935	2403494.0	1053	703.6679432624114	538.8520567375887	618.3534906588004	846.4636184857425	319.22316448558684
3566932	2403494.0	1053	988.4749005203552	485.0267829813284	618.3534906588004	846.4636184857425	517.3262453204457
3566939	2403494.0	1053	1208.7404040404042	600.396681096681	618.3534906588004	846.4636184857425	639.613668684691
3566915	2403494.0	1053	1202.3244766505636	363.76892109500807	618.3534906588004	846.4636184857425	757.6386232032556
3566925	2403494.0	1053	1288.0264191710862	420.6184443134944	618.3534906588004	846.4636184857425	793.6031398299866
3567026	2403582.0	1054	1208.256931608133	602.4571780653112	618.3716475095786	846.2318007662835	638.2716624361713
3567037	2403582.0	1054	612.6058700209643	996.4753668763104	618.3716475095786	846.2318007662835	150.35415972797773
3567035	2403582.0	1054	1425.3474776049034	940.1511079679397	618.3716475095786	846.2318007662835	812.4228127171698
3567032	2403582.0	1054	1426.4653679653682	849.8856749311294	618.3716475095786	846.2318007662835	808.1019810868504
3567012	2403582.0	1054	1289.2048630519844	422.2525619526738	618.3716475095786	846.2318007662835	793.5840207690247
3567022	2403582.0	1054	734.4832466782207	520.9950895436165	618.3716475095786	846.2318007662835	345.34160158955063
3567019	2403582.0	1054	953.2009084556254	493.4888190076869	618.3716475095786	846.2318007662835	486.35197662353704
3566994	2403582.0	1054	744.0347222222222	323.65257936507936	618.3716475095786	846.2318007662835	537.4758143270489
3567002	2403582.0	1054	1203.1248348745046	363.835535006605	618.3716475095786	846.2318007662835	758.0517445084621
3566981	2403582.0	1054	1086.1605916534602	290.72952984680404	618.3716475095786	846.2318007662835	726.229488013222
3566978	2403582.0	1054	884.0552126200274	252.05521262002745	618.3716475095786	846.2318007662835	650.8713964147785
3566977	2403582.0	1054	1034.5230414746543	261.5540706605223	618.3716475095786	846.2318007662835	717.6559278517116
3566988	2403582.0	1054	855.044474393531	316.72978436657684	618.3716475095786	846.2318007662835	579.9882863960241
3566987	2403582.0	1054	1321.2055378061768	296.3961661341853	618.3716475095786	846.2318007662835	892.3534627381309
3566965	2403582.0	1054	1411.0552584670231	186.61319073083777	618.3716475095786	846.2318007662835	1031.2342206238245
3566963	2403582.0	1054	1052.8313148788927	174.56459054209918	618.3716475095786	846.2318007662835	799.9325245675374
3566974	2403582.0	1054	1348.2058823529412	220.56666666666663	618.3716475095786	846.2318007662835	961.3089359707878
3566958	2403582.0	1054	1229.7739313666466	132.36193056391733	618.3716475095786	846.2318007662835	939.9058167116438
3566956	2403582.0	1054	1225.5585457979223	54.24693106704439	618.3716475095786	846.2318007662835	997.9558924549423
3566957	2403582.0	1054	1295.9601571268238	74.15432098765432	618.3716475095786	846.2318007662835	1027.243799273882
3567155	2403657.0	1055	1289.9766323024055	424.9140893470791	618.2715133531158	846.4139465875371	793.000565243434
3567166	2403657.0	1055	866.2436159346272	532.3484848484849	618.2715133531158	846.4139465875371	400.15906576767657
3567160	2403657.0	1055	753.5552706552706	534.3860398860398	618.2715133531158	846.4139465875371	340.09279549897354
3567136	2403657.0	1055	1202.553542673108	363.9790660225443	618.2715133531158	846.4139465875371	757.7129428563611
3567122	2403657.0	1055	743.6309331900412	321.2578362887337	618.2715133531158	846.4139465875371	539.9110337139069
3567106	2403657.0	1055	855.1404217137731	316.8248093315388	618.2715133531158	846.4139465875371	580.1478553330368
3567104	2403657.0	1055	1320.2275482093664	296.9534435261708	618.2715133531158	846.4139465875371	891.4309391621763
3567097	2403657.0	1055	1085.3530549110596	288.82095901005414	618.2715133531158	846.4139465875371	727.3754919295318
3567078	2403657.0	1055	1034.5534188034187	261.5125152625153	618.2715133531158	846.4139465875371	717.9138591581822
3567072	2403657.0	1055	1354.3971150503996	241.10479666319085	618.2715133531158	846.4139465875371	953.0372859738085
3567085	2403657.0	1055	889.3568820737496	254.7792990142388	618.2715133531158	846.4139465875371	650.783246053233
3567062	2403657.0	1055	1426.3603174603174	194.3938775510204	618.2715133531158	846.4139465875371	1038.3340915860324
3567063	2403657.0	1055	1204.7622699386502	201.03527607361963	618.2715133531158	846.4139465875371	872.0579315129152
3567060	2403657.0	1055	1080.8225296442688	197.73530961791832	618.2715133531158	846.4139465875371	796.704096093864
3567187	2403657.0	1055	1446.4401129943503	864.1828625235405	618.2715133531158	846.4139465875371	828.3591997468635
3567194	2403657.0	1055	615.6111111111111	1007.1814814814816	618.2715133531158	846.4139465875371	160.78954572970505
3567193	2403657.0	1055	1415.7910052910054	937.9099269337364	618.2715133531158	846.4139465875371	802.7508046961907
3567046	2403657.0	1055	1276.3774745853398	85.96548956661316	618.2715133531158	846.4139465875371	1005.6765444191753
3567051	2403657.0	1055	1231.4081753554503	131.4565560821485	618.2715133531158	846.4139465875371	941.8602000985284
3567177	2403657.0	1055	1206.6274086856486	600.5831176301409	618.2715133531158	846.4139465875371	637.6483796250303
3567282	2403736.0	1056	1091.207323429763	207.0024758926245	618.2009523809525	846.3019047619048	795.260200692423
3567410	2403736.0	1056	1421.6837638376385	938.6751537515374	618.2009523809525	846.3019047619048	808.7752749900562
3567283	2403736.0	1056	1421.9929126657523	195.78029263831732	618.2009523809525	846.3019047619048	1034.0502324637582
3567294	2403736.0	1056	1378.5271774721678	275.1800916830386	618.2009523809525	846.3019047619048	950.9343268259637
3567290	2403736.0	1056	888.9816369359916	257.0134662469395	618.2009523809525	846.3019047619048	648.5237411964974
3567288	2403736.0	1056	1033.9860980943456	262.5702905342081	618.2009523809525	846.3019047619048	716.672787850062
3567289	2403736.0	1056	1302.4565425023875	251.52196752626557	618.2009523809525	846.3019047619048	906.6249976426109
3567417	2403736.0	1056	596.2142857142857	1009.1367041198502	618.2009523809525	846.3019047619048	164.31246268330787
3567269	2403736.0	1056	1327.4533333333334	94.76923076923076	618.2009523809525	846.3019047619048	1033.3635855618293
3567274	2403736.0	1056	1231.1536474478198	138.5841082868361	618.2009523809525	846.3019047619048	936.2561005607722
3567403	2403736.0	1056	1439.091614255765	867.785534591195	618.2009523809525	846.3019047619048	821.1717391045005
3567377	2403736.0	1056	1207.372807017544	599.3255012531329	618.2009523809525	846.3019047619048	638.8433440101326
3567363	2403736.0	1056	769.1545722713864	554.1628318584071	618.2009523809525	846.3019047619048	328.83465947941187
3567344	2403736.0	1056	1288.6414797323887	423.6560409287682	618.2009523809525	846.3019047619048	792.5402367896094
3567358	2403736.0	1056	850.8390688259109	549.580971659919	618.2009523809525	846.3019047619048	377.0461581344798
3567324	2403736.0	1056	1203.374654013444	364.3809806247529	618.2009523809525	846.3019047619048	758.0739002257488
3567298	2403736.0	1056	1318.747572815534	294.33656957928804	618.2009523809525	846.3019047619048	891.8695524826331
3567296	2403736.0	1056	1085.2426408746846	288.25497617045136	618.2009523809525	846.3019047619048	727.6979547184609
3567307	2403736.0	1056	745.7301241735205	320.595468472827	618.2009523809525	846.3019047619048	540.9537381457499
3567304	2403736.0	1056	853.2971428571428	315.0526190476191	618.2009523809525	846.3019047619048	580.9440785035647
3567159	2403817.0	1057	872.1145833333334	595.3981119791666	618.1521739130435	846.3280193236716	357.0192204888706
3567153	2403817.0	1057	786.8854505971769	520.0501266739052	618.1521739130435	846.3280193236716	367.32571635067535
3567039	2403817.0	1057	1306.0005224660397	81.87878787878788	618.1521739130435	846.3280193236716	1028.3569312567292
3567162	2403817.0	1057	1205.6961836613	598.8908765652951	618.1521739130435	846.3280193236716	637.5210608344547
3567143	2403817.0	1057	1290.0709795704558	425.4287585123101	618.1521739130435	846.3280193236716	792.8625789805154
3567121	2403817.0	1057	1202.7728738411931	365.3311164852882	618.1521739130435	846.3280193236716	757.0596960112173
3567107	2403817.0	1057	744.8153859557414	318.8014462449904	618.1521739130435	846.3280193236716	542.519911698281
3567093	2403817.0	1057	1321.01	297.305	618.1521739130435	846.3280193236716	891.8718514668815
3567101	2403817.0	1057	855.2619378766806	318.7408437644877	618.1521739130435	846.3280193236716	578.4196296646654
3567080	2403817.0	1057	1086.0882352941176	288.2468030690537	618.1521739130435	846.3280193236716	728.2985661643622
3567061	2403817.0	1057	1034.58871493803	263.46118721461187	618.1521739130435	846.3280193236716	716.3470783591612
3567185	2403817.0	1057	1430.8966903073283	929.1966903073286	618.1521739130435	846.3280193236716	816.9583009919035
3567071	2403817.0	1057	1380.5894538606403	282.6462649089768	618.1521739130435	846.3280193236716	948.1812728133362
3567192	2403817.0	1057	587.8686440677966	977.3622881355932	618.1521739130435	846.3280193236716	134.4881845477992
3567065	2403817.0	1057	884.9462599854756	253.72258533042847	618.1521739130435	846.3280193236716	649.8925178531788
3567047	2403817.0	1057	1423.1727699530516	191.56901408450705	618.1521739130435	846.3280193236716	1037.6740890040523
3567175	2403817.0	1057	1442.1970414201182	874.3414201183432	618.1521739130435	846.3280193236716	824.5208877213695
3567040	2403817.0	1057	1230.55142966801	143.85732105162157	618.1521739130435	846.3280193236716	931.9323636294956
3567055	2403817.0	1057	1372.5472370766488	214.0975935828877	618.1521739130435	846.3280193236716	984.2902125684238
3567049	2403817.0	1057	1104.6741452991453	212.54861111111111	618.1521739130435	846.3280193236716	798.986837761225
3567270	2403894.0	1058	1420.7593385676896	934.897097311444	618.3062015503876	846.2810077519381	807.3313126825486
3567268	2403894.0	1058	547.7622877569258	931.1899016979444	618.3062015503876	846.2810077519381	110.39005410105348
3567265	2403894.0	1058	1447.4091265178222	885.7800626713671	618.3062015503876	846.2810077519381	830.0432732870518
3567254	2403894.0	1058	1207.9330065359477	600.3751633986927	618.3062015503876	846.2810077519381	638.850102484583
3567252	2403894.0	1058	908.6828073993472	591.2373957199854	618.3062015503876	846.2810077519381	386.4787410229277
3567249	2403894.0	1058	748.1236028928337	475.8172255095332	618.3062015503876	846.2810077519381	392.5505975599243
3567236	2403894.0	1058	1203.3833746898265	363.9776674937965	618.3062015503876	846.2810077519381	758.2425802821929
3567243	2403894.0	1058	1288.1425339366515	423.9398567119155	618.3062015503876	846.2810077519381	791.8666302140105
3567220	2403894.0	1058	1389.010582010582	309.2366255144033	618.3062015503876	846.2810077519381	939.3625022074425
3567218	2403894.0	1058	1085.102309014984	288.524072709408	618.3062015503876	846.2810077519381	727.3179528460274
3567226	2403894.0	1058	857.9019675131549	322.6301761610616	618.3062015503876	846.2810077519381	575.8613761080887
3567227	2403894.0	1058	746.2841679061313	319.9055528011899	618.3062015503876	846.2810077519381	541.7097741846266
3567225	2403894.0	1058	1322.9834276475344	302.0152250067367	618.3062015503876	846.2810077519381	890.3904959326643
3567205	2403894.0	1058	1419.9703077589943	190.0756393584742	618.3062015503876	846.2810077519381	1035.9878496834053
3567214	2403894.0	1058	883.4098621420997	255.38405797101447	618.3062015503876	846.2810077519381	647.6412248456123
3567212	2403894.0	1058	1034.9390743995314	264.01464557703576	618.3062015503876	846.2810077519381	715.9728118154524
3567208	2403894.0	1058	1372.1817269076305	214.47991967871485	618.3062015503876	846.2810077519381	983.6162476409017
3567209	2403894.0	1058	1118.6309243257397	229.4848127782142	618.3062015503876	846.2810077519381	794.205498818975
3567196	2403894.0	1058	1304.622298065984	74.62627986348123	618.3062015503876	846.2810077519381	1032.705574405897
3567197	2403894.0	1058	1227.615314215985	146.3623144193614	618.3062015503876	846.2810077519381	927.9783252068548
3567411	2404003.0	1059	949.8227176220806	564.1383581033263	618.3732943469786	846.3966861598441	435.3486923681506
3567409	2404003.0	1059	704.0109510951095	488.2836783678367	618.3732943469786	846.3966861598441	368.21017721289155
3567419	2404003.0	1059	1207.798904538341	602.3647887323943	618.3732943469786	846.3966861598441	637.9452303383899
3567392	2404003.0	1059	1202.6570247933885	363.1432506887052	618.3732943469786	846.3966861598441	758.2356893203004
3567405	2404003.0	1059	1286.5889659156558	424.1489505103024	618.3732943469786	846.3966861598441	790.446287859677
3567376	2404003.0	1059	1365.8171753441052	333.4174147217235	618.3732943469786	846.3966861598441	906.5429323342782
3567367	2404003.0	1059	747.4446950710109	320.5939014202172	618.3732943469786	846.3966861598441	541.4129615411974
3567361	2404003.0	1059	859.2463617463618	322.8834603834604	618.3732943469786	846.3966861598441	576.2689755324182
3567359	2404003.0	1059	1320.51213592233	303.1725997842503	618.3732943469786	846.3966861598441	887.7450990387808
3567352	2404003.0	1059	1082.6592943654557	287.9705107951553	618.3732943469786	846.3966861598441	726.2239896516718
3567332	2404003.0	1059	1381.3884353741496	219.14081632653065	618.3732943469786	846.3966861598441	987.7459347813385
3567342	2404003.0	1059	1034.4787052810902	262.8716638273708	618.3732943469786	846.3966861598441	716.6904245884407
3567343	2404003.0	1059	882.355985267035	257.3817679558011	618.3732943469786	846.3966861598441	645.4652856446344
3567336	2404003.0	1059	1126.8534640522876	235.25294117647056	618.3732943469786	846.3966861598441	795.0149432657493
3567315	2404003.0	1059	1228.7727465986395	146.7482993197279	618.3732943469786	846.3966861598441	928.4909027648599
3567312	2404003.0	1059	1278.457251908397	103.9325699745547	618.3732943469786	846.3966861598441	993.4605149943038
3567325	2404003.0	1059	1404.5130331753555	188.6532385466035	618.3732943469786	846.3966861598441	1025.0083569626643
3567425	2404003.0	1059	1444.240476190476	876.8111111111111	618.3732943469786	846.3966861598441	826.4270320429002
3567434	2404003.0	1059	506.8988860325621	919.9464438731792	618.3732943469786	846.3966861598441	133.55190215320616
3567432	2404003.0	1059	1402.3968599033817	937.463768115942	618.3732943469786	846.3966861598441	789.2947261725332
3567524	2404069.0	1060	498.125655698617	923.2505960896518	618.3716475095786	846.2318007662835	142.79703561231494
3567520	2404069.0	1060	1444.3435143288086	888.3823529411765	618.3716475095786	846.2318007662835	827.046669678013
3567508	2404069.0	1060	981.6222222222224	521.8510416666667	618.3716475095786	846.2318007662835	487.0049865279715
3567509	2404069.0	1060	691.026644915715	517.6968461120174	618.3716475095786	846.2318007662835	336.4728296278414
3567519	2404069.0	1060	1372.828582739509	880.333465294273	618.3716475095786	846.2318007662835	755.2272443709371
3567512	2404069.0	1060	1209.3405379442845	600.5797310278579	618.3716475095786	846.2318007662835	639.9915380912469
3567488	2404069.0	1060	1341.012847222222	364.6538194444445	618.3716475095786	846.2318007662835	868.4052369810688
3567503	2404069.0	1060	1287.875213189312	423.6773735076748	618.3716475095786	846.2318007662835	791.6989759079697
3567479	2404069.0	1060	858.8793859649123	323.6059941520468	618.3716475095786	846.2318007662835	575.310095510309
3567476	2404069.0	1060	1320.5703177822854	309.55138607167004	618.3716475095786	846.2318007662835	883.8036207492817
3567477	2404069.0	1060	746.3056839582264	319.8846944016436	618.3716475095786	846.2318007662835	541.6718509028077
3567486	2404069.0	1060	1203.0055248618785	363.0612338858195	618.3716475095786	846.2318007662835	758.4527455600468
3567458	2404069.0	1060	1418.8842443729905	250.92229367631296	618.3716475095786	846.2318007662835	997.6040431798115
3567459	2404069.0	1060	880.8447050461976	255.51279317697228	618.3716475095786	846.2318007662835	646.406259143522
3567456	2404069.0	1060	1129.458500669344	232.0863453815261	618.3716475095786	846.2318007662835	798.9896193584136
3567471	2404069.0	1060	1084.5380021715528	288.81541802388705	618.3716475095786	846.2318007662835	726.6526639106551
3567465	2404069.0	1060	1030.1237562189056	264.78949004975124	618.3716475095786	846.2318007662835	712.4710237742711
3567444	2404069.0	1060	1183.9442658092175	80.52893890675242	618.3716475095786	846.2318007662835	951.9313311527178
3567445	2404069.0	1060	1230.4167641325537	143.1840155945419	618.3716475095786	846.2318007662835	932.1348684696452
3567453	2404069.0	1060	1414.2305151915457	198.48723029502423	618.3716475095786	846.2318007662835	1026.1405195405837
3567543	2404157.0	1061	881.1100694444444	262.946875	618.1195965417868	846.3030739673392	639.89721339539
3567541	2404157.0	1061	1142.655231560892	233.5989136649514	618.1195965417868	846.3030739673392	806.5630914297715
3567551	2404157.0	1061	1085.4190637337845	290.85589396503104	618.1195965417868	846.3030739673392	725.8721387478937
3567547	2404157.0	1061	1025.7780456444873	260.971231115397	618.1195965417868	846.3030739673392	713.3013229913918
3567526	2404157.0	1061	1154.4080257762157	83.31370826010544	618.1195965417868	846.3030739673392	932.6081982875005
3567527	2404157.0	1061	1231.6596157776414	142.00991211935417	618.1195965417868	846.3030739673392	934.0557868937833
3567535	2404157.0	1061	1418.5045351473923	206.47414965986397	618.1195965417868	846.3030739673392	1024.6936626754161
3567619	2404157.0	1061	1427.7439909297052	906.218820861678	618.1195965417868	846.3030739673392	811.8383809071299
3567624	2404157.0	1061	510.1023668639053	956.5358974358976	618.1195965417868	846.3030739673392	154.33404445272134
3567606	2404157.0	1061	1422.547206923682	789.3172043010752	618.1195965417868	846.3030739673392	806.4435316166574
3567590	2404157.0	1061	668.0749012458219	494.3699483439684	618.1195965417868	846.3030739673392	355.46090836983507
3567587	2404157.0	1061	954.3977312390924	479.3097731239092	618.1195965417868	846.3030739673392	497.7620583566565
3567598	2404157.0	1061	1212.065268065268	601.9568764568764	618.1195965417868	846.3030739673392	642.2433533788427
3567570	2404157.0	1061	1343.348275862069	373.3807881773399	618.1195965417868	846.3030739673392	865.8014354951592
3567568	2404157.0	1061	1204.625052279381	363.7442492680887	618.1195965417868	846.3030739673392	759.5075173460003
3567583	2404157.0	1061	1290.5039271127866	419.5689601005341	618.1195965417868	846.3030739673392	796.3684398160809
3567558	2404157.0	1061	746.0863328116849	319.75769431403234	618.1195965417868	846.3030739673392	541.8722381021329
3567556	2404157.0	1061	1320.7351889112454	308.1858931365974	618.1195965417868	846.3030739673392	885.0077801612314
3567552	2404157.0	1061	1432.457965531736	298.4693148381673	618.1195965417868	846.3030739673392	981.4625855583137
3567560	2404157.0	1061	857.9892473118279	323.5757575757576	618.1195965417868	846.3030739673392	575.135894082856
3567669	2404282.0	1062	1421.293037672866	369.5462565569862	618.1195965417868	846.3030739673392	934.0153315045678
3567665	2404282.0	1062	1204.5877408774088	363.3929889298893	618.1195965417868	846.3030739673392	759.7019379673485
3567677	2404282.0	1062	1353.0857753357757	377.02564102564105	618.1195965417868	846.3030739673392	872.007220749569
3567649	2404282.0	1062	858.1116161616161	327.2467171717172	618.1195965417868	846.3030739673392	571.852840345441
3567637	2404282.0	1062	1086.841402855369	291.8625077591558	618.1195965417868	846.3030739673392	726.0196093571566
3567644	2404282.0	1062	1319.8605392156862	308.2517156862745	618.1195965417868	846.3030739673392	884.2734954599463
3567773	2404282.0	1062	616.7511938872971	974.1962750716332	618.1195965417868	846.3030739673392	127.90052155690454
3567642	2404282.0	1062	746.4573820395739	320.1101809572129	618.1195965417868	846.3030739673392	541.6175291114959
3567769	2404282.0	1062	1426.5930030421555	912.7994350282486	618.1195965417868	846.3030739673392	811.2034362924342
3567622	2404282.0	1062	1427.5329102021628	199.61330512458863	618.1195965417868	846.3030739673392	1036.0297145625507
3567628	2404282.0	1062	1025.489417989418	258.885582010582	618.1195965417868	846.3030739673392	714.8492717230968
3567629	2404282.0	1062	880.0293291183702	264.3907622058307	618.1195965417868	846.3030739673392	638.1368556963
3567627	2404282.0	1062	1163.1779359430604	232.823546856465	618.1195965417868	846.3030739673392	820.6373885797891
3567753	2404282.0	1062	1446.0439642324889	756.9364133134625	618.1195965417868	846.3030739673392	832.733546011252
3567734	2404282.0	1062	1212.265882670992	594.7662881859962	618.1195965417868	846.3030739673392	645.1980811520881
3567607	2404282.0	1062	1228.8275344931014	140.99070185962807	618.1195965417868	846.3030739673392	932.968235110367
3567720	2404282.0	1062	632.6968992248062	479.0015503875969	618.1195965417868	846.3030739673392	367.59067857810584
3567699	2404282.0	1062	966.5519262981576	434.77738693467336	618.1195965417868	846.3030739673392	539.2202513882058
3567697	2404282.0	1062	1288.6322191272052	420.62479108635097	618.1195965417868	846.3030739673392	794.2223728672483
3567805	2404336.0	1063	1352.280006367399	389.2806431072906	618.1195965417868	846.3030739673392	864.7895753676376
3567673	2404336.0	1063	1407.5466944059176	207.01410078594543	618.1195965417868	846.3030739673392	1015.8176677305355
3567779	2404336.0	1063	1204.9605316973416	363.7548057259714	618.1195965417868	846.3030739673392	759.7599057314022
3567648	2404336.0	1063	1237.5118518518518	82.19135802469135	618.1195965417868	846.3030739673392	983.6226310831337
3567656	2404336.0	1063	1228.8948896631823	141.2015098722416	618.1195965417868	846.3030739673392	932.8529757560297
3567774	2404336.0	1063	1021.27472899729	371.6338075880759	618.1195965417868	846.3030739673392	622.7720074555715
3567877	2404336.0	1063	613.2057205720572	1003.8949394939494	618.1195965417868	846.3030739673392	157.6684567603904
3567873	2404336.0	1063	1406.314465408805	930.7533692722373	618.1195965417868	846.3030739673392	792.7061269382119
3567755	2404336.0	1063	861.3045627376426	329.7395437262357	618.1195965417868	846.3030739673392	570.9437875647926
3567862	2404336.0	1063	1211.2938635686623	600.8875484063151	618.1195965417868	846.3030739673392	641.9380743103377
3567740	2404336.0	1063	744.9824510374248	320.11198371146014	618.1195965417868	846.3030739673392	541.2681842815557
3567866	2404336.0	1063	1429.6888888888889	733.2241975308642	618.1195965417868	846.3030739673392	819.4092680565138
3567840	2404336.0	1063	622.3192999053927	450.4930621255125	618.1195965417868	846.3030739673392	395.83229148538305
3567854	2404336.0	1063	1421.6105442176872	481.98639455782313	618.1195965417868	846.3030739673392	882.2269242621722
3567721	2404336.0	1063	1321.8559322033898	305.60522598870057	618.1195965417868	846.3030739673392	887.4677419146858
3567703	2404336.0	1063	1086.1384814495254	291.02545297670406	618.1195965417868	846.3030739673392	726.2058337711853
3567831	2404336.0	1063	1291.9315886134068	422.8026629935721	618.1195965417868	846.3030739673392	795.848728562454
3567680	2404336.0	1063	1200.770902090209	232.04675467546755	618.1195965417868	846.3030739673392	846.6365038475948
3567694	2404336.0	1063	880.7493112947659	258.6480716253444	618.1195965417868	846.3030739673392	643.6713205113314
3567690	2404336.0	1063	1022.8225806451612	253.6323924731183	618.1195965417868	846.3030739673392	717.6649929075545
3567920	2404430.0	1064	1043.6813620071684	339.4318996415771	618.4098039215687	846.3549019607843	661.6848406884297
3567921	2404430.0	1064	863.2111111111111	333.92367149758456	618.4098039215687	846.3549019607843	567.9026729605501
3567933	2404430.0	1064	1355.2264367816092	385.2510673234811	618.4098039215687	846.3549019607843	869.203944294107
3567929	2404430.0	1064	1203.925581395349	363.7062015503876	618.4098039215687	846.3549019607843	758.8006943055403
3567911	2404430.0	1064	1321.660273972603	304.02077625570774	618.4098039215687	846.3549019607843	888.0808113743311
3567907	2404430.0	1064	1085.9594748858449	291.01198630136986	618.4098039215687	846.3549019607843	725.9534756386959
3567913	2404430.0	1064	745.0781664016959	319.7642642642642	618.4098039215687	846.3549019607843	541.6110908788932
3567890	2404430.0	1064	1423.976399026764	199.129197080292	618.4098039215687	846.3549019607843	1033.3627882827152
3567900	2404430.0	1064	1029.5863607393244	253.9295729764181	618.4098039215687	846.3549019607843	721.1337818315958
3567899	2404430.0	1064	879.3868600071607	256.9636591478697	618.4098039215687	846.3549019607843	644.5859608366089
3567896	2404430.0	1064	1206.680126002291	231.6998854524628	618.4098039215687	846.3549019607843	850.8012465669063
3567882	2404430.0	1064	1225.6055684454757	142.67014694508896	618.4098039215687	846.3549019607843	929.4401168968719
3567880	2404430.0	1064	1340.8973819541843	92.58087891538102	618.4098039215687	846.3549019607843	1044.108987716075
3567969	2404430.0	1064	601.20942812983	1004.5700669757856	618.4098039215687	846.3549019607843	159.1473888196131
3567959	2404430.0	1064	1415.1317103620474	641.2026217228464	618.4098039215687	846.3549019607843	822.7109178131626
3567955	2404430.0	1064	1207.0505208333334	600.8322916666667	618.4098039215687	846.3549019607843	637.7924786104281
3567953	2404430.0	1064	1435.9144736842106	576.4469298245614	618.4098039215687	846.3549019607843	860.9089374065148
3567967	2404430.0	1064	1396.7948717948718	944.6268315018316	618.4098039215687	846.3549019607843	784.5640101507635
3567941	2404430.0	1064	1292.3065068493152	421.2703576864536	618.4098039215687	846.3549019607843	796.7644796285805
3567950	2404430.0	1064	610.0414225941422	454.21157601115766	618.4098039215687	846.3549019607843	392.2326068710713
3567793	2404517.0	1065	1036.5	343.9229957805907	618.1195965417868	846.3030739673392	653.7797067489788
3567800	2404517.0	1065	1204.1761046761046	362.3039468039468	618.1195965417868	846.3030739673392	760.0772235908107
3567777	2404517.0	1065	745.9463495575221	308.3337020648968	618.1195965417868	846.3030739673392	552.9473066139794
3567791	2404517.0	1065	862.3438880706922	339.6546391752577	618.1195965417868	846.3030739673392	562.4394554528175
3567785	2404517.0	1065	1320.3908366533865	305.7496679946879	618.1195965417868	846.3030739673392	886.2183023366861
3567775	2404517.0	1065	1086.226762820513	286.77003205128204	618.1195965417868	846.3030739673392	729.5214487027334
3567747	2404517.0	1065	1205.962443438914	232.4915535444947	618.1195965417868	846.3030739673392	849.8963438278362
3567759	2404517.0	1065	878.182369735903	257.4325481798715	618.1195965417868	846.3030739673392	643.7399646927498
3567752	2404517.0	1065	1033.5381877022653	250.9870550161812	618.1195965417868	846.3030739673392	725.929589079831
3567732	2404517.0	1065	1424.9335664335665	202.88181818181815	618.1195965417868	846.3030739673392	1031.9591534596466
3567861	2404517.0	1065	578.4356223175965	1005.8524082021936	618.1195965417868	846.3030739673392	164.4104858730473
3567859	2404517.0	1065	1412.4263266357548	934.189850592478	618.1195965417868	846.3030739673392	799.1540946389055
3567846	2404517.0	1065	1437.6108291032149	610.0875634517766	618.1195965417868	846.3030739673392	852.85617055467
3567719	2404517.0	1065	1225.9309607156747	146.440295604823	618.1195965417868	846.3030739673392	926.9533769053453
3567714	2404517.0	1065	1275.9123539232053	71.24735670562048	618.1195965417868	846.3030739673392	1016.5641526846827
3567841	2404517.0	1065	1197.6991538229072	602.1068298579631	618.1195965417868	846.3030739673392	628.9231024976785
3567838	2404517.0	1065	1369.0244670542636	589.9978197674419	618.1195965417868	846.3030739673392	793.4421893810749
3567836	2404517.0	1065	534.4724689165187	483.3510953226762	618.1195965417868	846.3030739673392	372.46608001539386
3567813	2404517.0	1065	1377.2357683448502	390.4029285949326	618.1195965417868	846.3030739673392	885.4955137342705
3567823	2404517.0	1065	1290.8689598689598	421.2610565110565	618.1195965417868	846.3030739673392	795.7715893775195
3568160	2404609.0	1066	557.6429924242425	996.3219696969696	618.1195965417868	846.3030739673392	161.7500810557074
3568150	2404609.0	1066	1197.8055789178582	600.4599102887581	618.1195965417868	846.3030739673392	629.6623692827804
3568147	2404609.0	1066	504.0810397553517	533.780665987088	618.1195965417868	846.3030739673392	332.678595529841
3568157	2404609.0	1066	1381.174448767834	959.5458279290964	618.1195965417868	846.3030739673392	771.4121005212181
3568155	2404609.0	1066	1425.2392942788626	673.9128126070572	618.1195965417868	846.3030739673392	825.3245474884744
3568130	2404609.0	1066	1290.885853939045	421.7725704427832	618.1195965417868	846.3030739673392	795.5127814907357
3568128	2404609.0	1066	1390.0844832873352	411.96059490953695	618.1195965417868	846.3030739673392	885.7669984155792
3568140	2404609.0	1066	1356.8289023162135	469.1622356495468	618.1195965417868	846.3030739673392	829.4134375356978
3568114	2404609.0	1066	1031.462481962482	370.6323953823954	618.1195965417868	846.3030739673392	630.1705605575103
3568098	2404609.0	1066	1323.4812865497076	301.94	618.1195965417868	846.3030739673392	890.9917339852268
3568109	2404609.0	1066	1204.189497716895	362.3418430884184	618.1195965417868	846.3030739673392	760.0634197599837
3568105	2404609.0	1066	870.8279132791329	339.25486573047544	618.1195965417868	846.3030739673392	566.5327694180071
3568086	2404609.0	1066	876.1298264257881	258.8776124690046	618.1195965417868	846.3030739673392	641.5901741309062
3568084	2404609.0	1066	1032.5	249.27472353870456	618.1195965417868	846.3030739673392	726.7420243702219
3568092	2404609.0	1066	1084.8474620617478	282.0889586603872	618.1195965417868	846.3030739673392	732.2379861523337
3568093	2404609.0	1066	787.0033353547605	287.5687285223368	618.1195965417868	846.3030739673392	583.700082247128
3568070	2404609.0	1066	1226.0603980099504	144.17383084577114	618.1195965417868	846.3030739673392	928.7505004769682
3568069	2404609.0	1066	1228.1771523178809	73.1771523178808	618.1195965417868	846.3030739673392	984.8319207285203
3568078	2404609.0	1066	1209.8554449972362	230.35682697622997	618.1195965417868	846.3030739673392	854.1317776138077
3568076	2404609.0	1066	1425.9546742209632	217.6416430594901	618.1195965417868	846.3030739673392	1023.6272307046278
3567990	2404706.0	1067	1034.4592302674494	249.41422048271363	618.1521739130435	846.3280193236716	727.7483414046466
3567989	2404706.0	1067	876.4759450171821	259.2243986254296	618.1521739130435	846.3280193236716	641.421727223555
3567984	2404706.0	1067	1419.923195084485	239.005376344086	618.1521739130435	846.3280193236716	1005.8218346536356
3567998	2404706.0	1067	805.7742789876398	282.011673533451	618.1521739130435	846.3280193236716	594.6889879917491
3567974	2404706.0	1067	1384.094717668488	160.72768670309654	618.1521739130435	846.3280193236716	1027.966826519224
3567973	2404706.0	1067	1225.250883392226	144.27699254024344	618.1521739130435	846.3280193236716	928.1403381272438
3567980	2404706.0	1067	1211.3242525845208	230.26473875384184	618.1521739130435	846.3280193236716	855.2117168174802
3568054	2404706.0	1067	527.7995867768595	578.6494490358126	618.1521739130435	846.3280193236716	282.5162066033628
3568055	2404706.0	1067	1197.1050469483566	600.4401408450705	618.1521739130435	846.3280193236716	629.0049904242022
3568061	2404706.0	1067	1442.9895377128955	750.387591240876	618.1521739130435	846.3280193236716	830.3982432911329
3568036	2404706.0	1067	1291.4798506166408	423.6851658850096	618.1521739130435	846.3280193236716	794.9824789124842
3568035	2404706.0	1067	1342.3320146074254	425.5300263745182	618.1521739130435	846.3280193236716	837.5603814282144
3568033	2404706.0	1067	1034.966929911155	412.0044422507404	618.1521739130435	846.3280193236716	601.973014693509
3568041	2404706.0	1067	1405.626291989664	439.1272609819121	618.1521739130435	846.3280193236716	886.5257718953551
3568021	2404706.0	1067	1203.8652173913044	362.6395445134575	618.1521739130435	846.3280193236716	759.614579879032
3568006	2404706.0	1067	1323.2389846743297	300.91882183908046	618.1521739130435	846.3280193236716	891.4138227615206
3568000	2404706.0	1067	1083.2293447293448	283.33682983682985	618.1521739130435	846.3280193236716	730.2436951143802
3568014	2404706.0	1067	877.9670719351572	336.201874366768	618.1521739130435	846.3280193236716	572.4792266998281
3568064	2404706.0	1067	1390.2625052543087	960.3200924758304	618.1521739130435	846.3280193236716	780.4796964082061
3568065	2404706.0	1067	553.9435975609756	976.7220528455284	618.1521739130435	846.3280193236716	145.3456062468297
3568181	2404831.0	1068	876.0316151202749	259.3422680412371	618.3902077151336	846.421859545005	641.1252152036551
3568177	2404831.0	1068	1208.707853557721	231.89651609093596	618.3902077151336	846.421859545005	852.1245922636407
3568188	2404831.0	1068	807.3039215686274	275.02691622103384	618.3902077151336	846.421859545005	601.8144004077369
3568184	2404831.0	1068	1036.1881720430106	250.971853257432	618.3902077151336	846.421859545005	727.4034980561948
3568292	2404831.0	1068	543.7048929663608	973.6651376146788	618.3902077151336	846.421859545005	147.54236019882418
3568163	2404831.0	1068	1225.888027048528	143.69709626093874	618.3902077151336	846.421859545005	928.911025571059
3568174	2404831.0	1068	1432.269369369369	227.613963963964	618.3902077151336	846.421859545005	1022.4101434397244
3568168	2404831.0	1068	1388.395677472984	180.40897755610973	618.3902077151336	846.421859545005	1018.0773951091155
3568275	2404831.0	1068	1448.63898989899	822.1351515151515	618.3902077151336	846.421859545005	830.6039275760163
3568287	2404831.0	1068	1338.5712468193385	967.6183206106872	618.3902077151336	846.421859545005	730.3076825969023
3568268	2404831.0	1068	522.2591575091575	605.7249694749694	618.3902077151336	846.421859545005	259.18366403593166
3568264	2404831.0	1068	1189.0294765840222	586.4044077134987	618.3902077151336	846.421859545005	627.0871155048312
3568252	2404831.0	1068	1073.1940092165898	453.8800307219662	618.3902077151336	846.421859545005	600.7791484696451
3568238	2404831.0	1068	1370.3217418546365	429.3317669172933	618.3902077151336	846.421859545005	859.863464395121
3568233	2404831.0	1068	1286.6510927551194	424.395370848391	618.3902077151336	846.421859545005	790.3663502680376
3568217	2404831.0	1068	1203.4077167859984	363.4463007159905	618.3902077151336	846.421859545005	758.6243315012235
3568194	2404831.0	1068	1083.6797542735042	284.60122863247864	618.3902077151336	846.421859545005	729.4770616376113
3568206	2404831.0	1068	1343.441707147814	357.4935230164238	618.3902077151336	846.421859545005	874.5001973071154
3568207	2404831.0	1068	879.5477950234049	334.7729736388273	618.3902077151336	846.421859545005	574.4457048822893
3568202	2404831.0	1068	1323.1251956181534	303.54955659885235	618.3902077151336	846.421859545005	889.5851507757583
3568419	2404988.0	1069	1122.531857813548	463.5757880617035	618.2009523809525	846.3019047619048	633.110529511931
3568411	2404988.0	1069	1334.458446251129	474.7830472749173	618.2009523809525	846.3019047619048	806.8773506510285
3568245	2404988.0	1069	1424.6941654710663	233.2470109995217	618.2009523809525	846.3019047619048	1013.048668883397
3568240	2404988.0	1069	1206.9222410386678	231.31682190234267	618.2009523809525	846.3019047619048	851.351518386256
3568497	2404988.0	1069	1426.9243309002431	875.8187347931874	618.2009523809525	846.3019047619048	809.2618526896913
3568511	2404988.0	1069	537.5857142857143	982.4238095238096	618.2009523809525	846.3019047619048	158.2023690377645
3568507	2404988.0	1069	1373.8606998654104	970.0020188425304	618.2009523809525	846.3019047619048	765.7175537963294
3568230	2404988.0	1069	1225.6687267019815	146.93398077300373	618.2009523809525	846.3019047619048	926.3544623647526
3568484	2404988.0	1069	483.7210820895522	579.5615671641791	618.2009523809525	846.3019047619048	298.72268614107713
3568224	2404988.0	1069	1370.3551992225462	127.42808551992226	618.2009523809525	846.3019047619048	1040.4400891129674
3568451	2404988.0	1069	1144.7679127725858	528.0163551401869	618.2009523809525	846.3019047619048	615.2872945820375
3568307	2404988.0	1069	867.1718067334875	335.95155487021333	618.2009523809525	846.3019047619048	567.8414972081586
3568317	2404988.0	1069	1349.1075110456554	364.04565537555226	618.2009523809525	846.3019047619048	875.6685946014455
3568291	2404988.0	1069	1325.5176633863234	301.3122634367903	618.2009523809525	846.3019047619048	892.9225267732539
3568277	2404988.0	1069	1083.7925925925929	283.8753968253968	618.2009523809525	846.3019047619048	730.1363929188988
3568259	2404988.0	1069	1036.868913857678	251.61048689138576	618.2009523809525	846.3019047619048	727.2831253754794
3568256	2404988.0	1069	877.244241192412	260.13787262872626	618.2009523809525	846.3019047619048	640.8523215569116
3568267	2404988.0	1069	804.0302517850432	275.3906426155581	618.2009523809525	846.3019047619048	600.3933691860277
3568376	2404988.0	1069	1285.4216778025243	422.9703043801039	618.2009523809525	846.3019047619048	790.1855100632416
3568334	2404988.0	1069	1203.4400084495142	363.43578369243767	618.2009523809525	846.3019047619048	758.7255390618496
3568308	2405132.0	1070	1393.9555052790347	198.49773755656108	618.1107899807322	846.417148362235	1010.8088766701031
3568560	2405132.0	1070	526.4071146245059	558.8807641633729	618.1107899807322	846.417148362235	301.8057923764814
3568447	2405132.0	1070	870.1259675405744	336.00611735330835	618.1107899807322	846.417148362235	569.2372706491681
3568294	2405132.0	1070	1226.2381242387332	146.07145757206658	618.1107899807322	846.417148362235	927.5251701598727
3568550	2405132.0	1070	1139.8792022792024	540.0994301994302	618.1107899807322	846.417148362235	605.0395198108417
3568417	2405132.0	1070	1326.0131782945737	301.3934662236988	618.1107899807322	846.417148362235	893.407300995626
3568553	2405132.0	1070	1318.7633744855966	556.9039780521261	618.1107899807322	846.417148362235	758.1107570509446
3568534	2405132.0	1070	1131.089928057554	462.48526892771497	618.1107899807322	846.417148362235	640.7427597313621
3568401	2405132.0	1070	1079.484126984127	284.50591875168146	618.1107899807322	846.417148362235	727.0554215877166
3568286	2405132.0	1070	1364.9449864498645	109.20894308943087	618.1107899807322	846.417148362235	1049.3985205522465
3568513	2405132.0	1070	1286.2340029761906	421.4019717261905	618.1107899807322	846.417148362235	791.850066688349
3568353	2405132.0	1070	778.8747435180004	274.17785860846857	618.1107899807322	846.417148362235	594.3928444175855
3568365	2405132.0	1070	1037.742283950617	252.2861111111111	618.1107899807322	846.417148362235	727.380423270034
3568592	2405132.0	1070	539.8846153846154	973.137506284565	618.1107899807322	846.417148362235	148.92072892618265
3568476	2405132.0	1070	1204.1837606837607	362.2035742035743	618.1107899807322	846.417148362235	760.2264875602386
3568583	2405132.0	1070	1409.8790951638066	924.4240769630786	618.1107899807322	846.417148362235	795.6017408240225
3568453	2405132.0	1070	1352.8971893491123	363.6575443786982	618.1107899807322	846.417148362235	879.1859234172769
3568320	2405132.0	1070	1208.0361062969382	229.8922588099365	618.1107899807322	846.417148362235	853.2964421982841
3568588	2405132.0	1070	1381.245740498034	967.4903888160768	618.1107899807322	846.417148362235	772.6795469371751
3568333	2405132.0	1070	876.0722683264177	259.5722683264177	618.1107899807322	846.417148362235	641.0390296499461
3568426	2404890.0	1071	1350.7016298633018	363.4934279705573	618.2009523809525	846.3019047619048	877.3034069087398
3568413	2404890.0	1071	879.3086598935655	337.6884373488147	618.2009523809525	846.3019047619048	571.7209932794656
3568502	2404890.0	1071	1287.134687735139	418.9550413844996	618.2009523809525	846.3019047619048	793.7869260282708
3568452	2404890.0	1071	1203.2591036414567	361.7721088435374	618.2009523809525	846.3019047619048	759.646077781656
3568564	2404890.0	1071	1400.1239837398375	940.0594512195122	618.2009523809525	846.3019047619048	787.5240342283012
3568306	2404890.0	1071	1209.3932313792127	230.3507504956103	618.2009523809525	846.3019047619048	853.7588272979303
3568318	2404890.0	1071	873.7775968150561	253.5271444082519	618.2009523809525	846.3019047619048	645.5240798704002
3568575	2404890.0	1071	1360.5335169880625	975.0064279155188	618.2009523809525	846.3019047619048	753.4072542498966
3568289	2404890.0	1071	1404.44070961718	149.05042016806723	618.2009523809525	846.3019047619048	1050.8722989151404
3568552	2404890.0	1071	1388.3275488069414	673.2114967462039	618.2009523809525	846.3019047619048	789.3384976483281
3568274	2404890.0	1071	1343.3614942528734	84.9448275862069	618.2009523809525	846.3019047619048	1051.4382580320632
3568530	2404890.0	1071	596.0544802867383	471.0641577060932	618.2009523809525	846.3019047619048	375.8907195472389
3568543	2404890.0	1071	1074.2007473841554	598.4494768310911	618.2009523809525	846.3019047619048	519.005432605635
3568284	2404890.0	1071	1227.6020984665054	145.87610976594027	618.2009523809525	846.3019047619048	928.4212681461548
3568515	2404890.0	1071	1151.51332001332	451.96686646686646	618.2009523809525	846.3019047619048	663.2663144595773
3568379	2404890.0	1071	1326.9167872648336	298.1025084418717	618.2009523809525	846.3019047619048	895.9914691227843
3568364	2404890.0	1071	1064.7102300538422	284.8852178169359	618.2009523809525	846.3019047619048	717.3278409682918
3568347	2404890.0	1071	772.5209668025626	281.1726849155504	618.2009523809525	846.3019047619048	585.8205373450431
3568581	2404890.0	1071	558.0130393551447	991.5711237553344	618.2009523809525	846.3019047619048	157.24417592191836
3568331	2404890.0	1071	1038.17452089224	252.88202953188812	618.2009523809525	846.3019047619048	726.9972122134402
3568568	2405254.0	1072	1293.2769855416914	417.358981976629	618.2009523809525	846.3019047619048	799.8247817838693
3568422	2405254.0	1072	873.4287234042553	248.1163120567376	618.2009523809525	846.3019047619048	650.3592994811066
3568544	2405254.0	1072	1203.7664262820513	361.48717948717945	618.2009523809525	846.3019047619048	760.2185488846123
3568407	2405254.0	1072	1208.8100373885534	231.7910555076215	618.2009523809525	846.3019047619048	852.3160652860745
3568414	2405254.0	1072	1039.5395480225989	252.16073446327684	618.2009523809525	846.3019047619048	728.374863941019
3568512	2405254.0	1072	881.4599483204133	341.1754521963824	618.2009523809525	846.3019047619048	569.6121768576247
3568525	2405254.0	1072	1346.6629016064255	360.7798694779117	618.2009523809525	846.3019047619048	875.4361531349313
3568374	2405254.0	1072	1227.609732072498	145.19739952718678	618.2009523809525	846.3019047619048	928.9384199318905
3568505	2405254.0	1072	1330.7029875179046	297.26427255985266	618.2009523809525	846.3019047619048	899.5006790705244
3568614	2405254.0	1072	610.5335664335664	998.3107226107226	618.2009523809525	846.3019047619048	152.20206802491626
3568487	2405254.0	1072	1044.0053456878118	282.6810406272274	618.2009523809525	846.3019047619048	706.3836491930875
3568613	2405254.0	1072	1326.7972863507491	983.6490481976508	618.2009523809525	846.3019047619048	721.7845955168308
3568355	2405254.0	1072	1342.7088218872138	92.9321608040201	618.2009523809525	846.3019047619048	1045.2165441130708
3568611	2405254.0	1072	1378.3341625207297	958.694582642344	618.2009523809525	846.3019047619048	768.3974304996985
3568363	2405254.0	1072	1394.6511737089202	128.88732394366198	618.2009523809525	846.3019047619048	1057.1464548353104
3568598	2405254.0	1072	979.2453115547488	604.6551724137931	618.2009523809525	846.3019047619048	434.4492749973663
3568607	2405254.0	1072	1408.7270580296895	796.9571524966261	618.2009523809525	846.3019047619048	792.0646616838046
3568580	2405254.0	1072	1180.9667896678966	434.3991389913899	618.2009523809525	846.3019047619048	697.4018038883144
3568458	2405254.0	1072	754.659339640141	271.69124466703767	618.2009523809525	846.3019047619048	590.5914849945245
3568587	2405254.0	1072	654.0354107648725	427.75747560591753	618.2009523809525	846.3019047619048	420.07564507500325
3568695	2405164.0	1073	1403.31143684401	891.4619978284474	618.1195965417868	846.3030739673392	786.4893861213166
3568689	2405164.0	1073	944.3258027848822	567.3391588519466	618.1195965417868	846.3030739673392	429.2218015525549
3568700	2405164.0	1073	1338.7040432534086	985.3251057827928	618.1195965417868	846.3030739673392	733.8726525581882
3568699	2405164.0	1073	1396.771111111111	970.7405555555556	618.1195965417868	846.3030739673392	788.5320969783793
3568679	2405164.0	1073	1300.7286212914485	418.3910219119643	618.1195965417868	846.3030739673392	805.64496210423
3568680	2405164.0	1073	1182.7761998041135	432.8049298073784	618.1195965417868	846.3030739673392	699.8698413501472
3568660	2405164.0	1073	1202.9170471841703	361.7248858447489	618.1195965417868	846.3030739673392	759.4761870407812
3568665	2405164.0	1073	651.3509691769939	394.1816015252622	618.1195965417868	846.3030739673392	453.3410967146171
3568644	2405164.0	1073	1331.447937795808	296.48151904439936	618.1195965417868	846.3030739673392	900.633701731227
3568645	2405164.0	1073	1031.3181586330018	285.07026268808977	618.1195965417868	846.3030739673392	696.9327945868648
3568652	2405164.0	1073	882.3476837865055	342.7985901309164	618.1195965417868	846.3030739673392	568.6239946857547
3568651	2405164.0	1073	1345.046762589928	358.2767386091127	618.1195965417868	846.3030739673392	875.5528589079942
3568628	2405164.0	1073	1207.1449464234	232.20894874022588	618.1195965417868	846.3030739673392	850.9185962485544
3568629	2405164.0	1073	871.8955114054452	246.3270787343635	618.1195965417868	846.3030739673392	651.4394905290027
3568624	2405164.0	1073	683.7055183607223	203.08409413674173	618.1195965417868	846.3030739673392	646.5540728780185
3568634	2405164.0	1073	1037.5296582849776	250.61347517730496	618.1195965417868	846.3030739673392	728.5265252535827
3568618	2405164.0	1073	1383.512839506173	140.51135802469136	618.1195965417868	846.3030739673392	1041.1382053641134
3568619	2405164.0	1073	1228.948093220339	145.9717514124294	618.1195965417868	846.3030739673392	929.287583962085
3568616	2405164.0	1073	1307.6099415204678	73.98011695906432	618.1195965417868	846.3030739673392	1035.3162249964143
3568706	2405164.0	1073	653.9480519480519	1010.5514069264068	618.1195965417868	846.3030739673392	168.11065729641135
3569072	2405428.0	1074	1332.4200561009818	989.320476858345	618.2009523809525	846.3019047619048	728.3977210859097
3569062	2405428.0	1074	583.0745501285347	893.3179091688089	618.2009523809525	846.3019047619048	58.68874513557677
3569061	2405428.0	1074	1398.837142857143	887.3297142857143	618.2009523809525	846.3019047619048	781.7135939943101
3569058	2405428.0	1074	917.2790492957746	486.8726525821597	618.2009523809525	846.3019047619048	467.58645764893845
3569068	2405428.0	1074	1393.682183908046	948.5718390804597	618.2009523809525	846.3019047619048	782.1958066343102
3569046	2405428.0	1074	1298.443207126949	419.0226429101707	618.2009523809525	846.3019047619048	803.3038607839999
3569048	2405428.0	1074	1178.7621589561093	437.0759193357058	618.2009523809525	846.3019047619048	694.0423427032671
3569029	2405428.0	1074	1202.86539204326	361.9468906913866	618.2009523809525	846.3019047619048	759.2313788700333
3569035	2405428.0	1074	641.8748810656517	389.6769743101808	618.2009523809525	846.3019047619048	457.23821144936034
3569015	2405428.0	1074	1350.539871223378	357.3504210004953	618.2009523809525	846.3019047619048	880.564503897231
3569012	2405428.0	1074	1335.779849090102	295.33399911229475	618.2009523809525	846.3019047619048	904.7016668815405
3569008	2405428.0	1074	1023.4451800232288	282.01451800232286	618.2009523809525	846.3019047619048	694.7252254620837
3569016	2405428.0	1074	883.7750062050136	341.6248448746587	618.2009523809525	846.3019047619048	570.2880963521685
3568996	2405428.0	1074	1206.4392824287029	231.9409690279056	618.2009523809525	846.3019047619048	850.5666889158788
3568992	2405428.0	1074	873.4153153153153	243.23225225225227	618.2009523809525	846.3019047619048	654.8491252388643
3569001	2405428.0	1074	1038.207841356343	251.4125037844384	618.2009523809525	846.3019047619048	728.216441850989
3568980	2405428.0	1074	607.7671367019193	142.61241676459068	618.2009523809525	846.3019047619048	703.7668364078731
3568981	2405428.0	1074	1229.51936159079	144.8300191871621	618.2009523809525	846.3019047619048	930.4692384440398
3568979	2405428.0	1074	1284.486643437863	72.70034843205575	618.2009523809525	846.3019047619048	1020.977957677417
3568986	2405428.0	1074	1402.6032196969695	150.625	618.2009523809525	846.3019047619048	1048.4527995048763
3568947	2405337.0	1075	1390.133995584989	950.9799116997792	618.3716475095786	846.2318007662835	778.8384226853518
3568824	2405337.0	1075	1038.932953549518	251.34312007011397	618.3716475095786	846.2318007662835	728.5357606586301
3568930	2405337.0	1075	1423.6686217008798	864.2697947214076	618.3716475095786	846.2318007662835	805.4989670183261
3568800	2405337.0	1075	640.0021670606777	156.82604412923564	618.3716475095786	846.2318007662835	689.7450084345309
3568801	2405337.0	1075	1230.6202843083652	145.74876981957354	618.3716475095786	846.2318007662835	930.3358909051408
3568814	2405337.0	1075	1207.6740902474526	232.6711790393013	618.3716475095786	846.2318007662835	850.7255759355223
3568813	2405337.0	1075	873.1680483592401	240.7034542314335	618.3716475095786	846.2318007662835	656.9518889105738
3568811	2405337.0	1075	1405.6154713576907	181.63982859720343	618.3716475095786	846.2318007662835	1030.2598350215274
3568936	2405337.0	1075	1385.160795825179	873.4184605348988	618.3716475095786	846.2318007662835	767.2709511273957
3568799	2405337.0	1075	1329.831563421829	85.94542772861357	618.3716475095786	846.2318007662835	1041.2543305920228
3568920	2405337.0	1075	496.5750988142293	797.703776899429	618.3716475095786	846.2318007662835	131.10823152846118
3568896	2405337.0	1075	1299.8923253150058	418.963153875525	618.3716475095786	846.2318007662835	804.3810856131742
3568904	2405337.0	1075	1180.3248479026577	441.3949727825809	618.3716475095786	846.2318007662835	692.5924174606088
3568886	2405337.0	1075	694.0072317524385	396.3886646485032	618.3716475095786	846.2318007662835	456.15741659655015
3568876	2405337.0	1075	884.664766558089	411.235342019544	618.3716475095786	846.2318007662835	510.03327771311945
3568851	2405337.0	1075	883.9876712328767	342.3426940639269	618.3716475095786	846.2318007662835	569.6104843767139
3568863	2405337.0	1075	1202.759385665529	361.4484262419416	618.3716475095786	846.2318007662835	759.2917415079899
3568833	2405337.0	1075	1018.060096682048	274.75774555042847	618.3716475095786	846.2318007662835	697.3761195988487
3568847	2405337.0	1075	1356.3674919761577	350.32989454378725	618.3716475095786	846.2318007662835	889.1324800304197
3568840	2405337.0	1075	1335.2850125656842	293.56762622801006	618.3716475095786	846.2318007662835	905.2085189690496
3568791	2405523.0	1076	1369.0727802037848	869.9887190684134	618.3062015503876	846.2810077519381	751.1408065062055
3568788	2405523.0	1076	478.2594654788419	825.9105419450631	618.3062015503876	846.2810077519381	141.5204725878283
3568784	2405523.0	1076	1437.9693548387097	766.2494623655914	618.3062015503876	846.2810077519381	823.5610075249326
3568796	2405523.0	1076	1411.269720101781	917.2497879558948	618.3062015503876	846.2810077519381	796.132972258431
3568771	2405523.0	1076	1182.497971602434	442.3965517241379	618.3062015503876	846.2810077519381	693.8551774076009
3568777	2405523.0	1076	709.5372983870968	459.3192204301075	618.3062015503876	846.2810077519381	397.57079605692195
3568752	2405523.0	1076	1202.78216374269	362.00402046783626	618.3062015503876	846.2810077519381	759.0364620975621
3568763	2405523.0	1076	1298.640328961066	418.88267749323336	618.3062015503876	846.2810077519381	803.4449935294748
3568761	2405523.0	1076	876.2610336817654	410.18612078977935	618.3062015503876	846.2810077519381	506.6748916755845
3568741	2405523.0	1076	1334.4766666666667	293.0619047619048	618.3062015503876	846.2810077519381	904.9593974416556
3568738	2405523.0	1076	1015.537505548158	272.9496227252552	618.3062015503876	846.2810077519381	697.4966565743406
3568749	2405523.0	1076	884.000814142824	342.0294254477786	618.3062015503876	846.2810077519381	569.9677933154586
3568745	2405523.0	1076	1378.619736842105	329.7364035087719	618.3062015503876	846.2810077519381	919.1817013629671
3568727	2405523.0	1076	1207.9372049102926	234.26172489770224	618.3062015503876	846.2810077519381	849.8425281830872
3568723	2405523.0	1076	873.383214164113	239.75944841675175	618.3062015503876	846.2810077519381	657.9762034468486
3568730	2405523.0	1076	1040.3457807953444	249.0612673779502	618.3062015503876	846.2810077519381	731.2925712337255
3568710	2405523.0	1076	1230.0448090577624	143.70149683362118	618.3062015503876	846.2810077519381	931.5804275945708
3568709	2405523.0	1076	1365.413680781759	97.78610206297502	618.3062015503876	846.2810077519381	1057.5510433855113
3568718	2405523.0	1076	1415.2926587301586	173.13045634920636	618.3062015503876	846.2810077519381	1043.2253245496702
3568715	2405523.0	1076	664.0834319526627	181.76410256410256	618.3062015503876	846.2810077519381	666.0917895483487
3569078	2405620.0	1077	1395.036073059361	164.77990867579908	618.3639053254437	846.3678500986193	1033.3352689352569
3569074	2405620.0	1077	1274.037136066548	73.22073677956031	618.3639053254437	846.3678500986193	1013.7375618689836
3569075	2405620.0	1077	1230.0016910935738	144.31679819616684	618.3639053254437	846.3678500986193	931.1157073407585
3569085	2405620.0	1077	703.9592326139089	203.5763389288569	618.3639053254437	846.3678500986193	648.4654862716491
3569158	2405620.0	1077	1418.552826201796	669.9384574749076	618.3639053254437	846.3678500986193	819.4081032518735
3569156	2405620.0	1077	665.8015279077019	460.4756782039289	618.3639053254437	846.3678500986193	388.7969860555224
3569164	2405620.0	1077	1249.3077709611453	912.1862985685073	618.3639053254437	846.3678500986193	634.3675825121469
3569165	2405620.0	1077	1412.0002025111382	934.3732280275416	618.3639053254437	846.3678500986193	798.5007944611154
3569163	2405620.0	1077	551.728304947283	912.3503649635036	618.3639053254437	846.3678500986193	93.77630567287561
3569140	2405620.0	1077	758.8104726598702	398.82530120481925	618.3639053254437	846.3678500986193	469.06243864370873
3569141	2405620.0	1077	1299.0810243492865	419.3400503778337	618.3639053254437	846.3678500986193	803.5723600687719
3569145	2405620.0	1077	1182.254016064257	440.6967871485944	618.3639053254437	846.3678500986193	694.6517604555784
3569122	2405620.0	1077	887.5892430278884	340.0901726427623	618.3639053254437	846.3678500986193	573.4102973884338
3569128	2405620.0	1077	1202.7729000380082	361.8371341695173	618.3639053254437	846.3678500986193	759.1468156949078
3569111	2405620.0	1077	1335.1971142922064	289.4681890479436	618.3639053254437	846.3678500986193	907.7373419420092
3569109	2405620.0	1077	1381.0128871561622	292.7371669915529	618.3639053254437	846.3678500986193	942.4120132749946
3569107	2405620.0	1077	1015.0636856368563	273.3200090334237	618.3639053254437	846.3678500986193	696.960934234197
3569095	2405620.0	1077	1210.6052631578948	233.68358395989972	618.3639053254437	846.3678500986193	852.1336960249646
3569088	2405620.0	1077	873.909219858156	240.0836879432624	618.3639053254437	846.3678500986193	657.9391256492092
3569098	2405620.0	1077	1039.833015873016	247.49238095238096	618.3639053254437	846.3678500986193	732.3168977231707
3569203	2405780.0	1078	666.3336143901068	255.50712010492788	618.1195965417868	846.3030739673392	592.760027850457
3569342	2405780.0	1078	1094.071428571429	967.0816326530612	618.1195965417868	846.3030739673392	491.0372762332541
3569211	2405780.0	1078	1040.2580388411334	248.66491563196436	618.1195965417868	846.3030739673392	731.6913507520895
3569336	2405780.0	1078	1385.1357856494096	945.0876475930972	618.1195965417868	846.3030739673392	773.3512955569438
3569185	2405780.0	1078	873.9574966532797	239.1790495314592	618.1195965417868	846.3030739673392	658.8266935854051
3569326	2405780.0	1078	1349.434712084347	653.9371451743715	618.1195965417868	846.3030739673392	756.1920713558225
3569195	2405780.0	1078	1208.0410089755494	232.1248839368617	618.1195965417868	846.3030739673392	851.5997428117031
3569302	2405780.0	1078	1182.091093117409	442.3711201079622	618.1195965417868	846.3030739673392	693.70373524899
3569175	2405780.0	1078	1408.1563202878992	183.3565002249213	618.1195965417868	846.3030739673392	1031.337085779573
3569170	2405780.0	1078	1231.4428868120458	145.0202492211838	618.1195965417868	846.3030739673392	931.645350265799
3569169	2405780.0	1078	1323.2833714721587	110.50076277650648	618.1195965417868	846.3030739673392	1019.1471879114533
3569306	2405780.0	1078	651.4382934750518	438.3951874815471	618.1195965417868	846.3030739673392	409.26639175802916
3569179	2405780.0	1078	1375.182949523145	230.2094673179809	618.1195965417868	846.3030739673392	976.071848063241
3569289	2405780.0	1078	1299.5142414860682	419.5030959752322	618.1195965417868	846.3030739673392	804.0254245810926
3569276	2405780.0	1078	687.9143769081321	395.51998334721065	618.1195965417868	846.3030739673392	456.15425697391163
3569250	2405780.0	1078	893.1093708165998	333.8451137884873	618.1195965417868	846.3030739673392	581.5776275841278
3569263	2405780.0	1078	1202.265168539326	361.7041198501873	618.1195965417868	846.3030739673392	758.9876122940148
3569234	2405780.0	1078	1333.1713648108998	288.4612403100775	618.1195965417868	846.3030739673392	906.9104380714125
3569242	2405780.0	1078	1018.478082851638	278.8191233140655	618.1195965417868	846.3030739673392	694.4961855974175
3569346	2405780.0	1078	586.9207650273224	997.426477893691	618.1195965417868	846.3030739673392	154.31024043191434
3568948	2405888.0	1079	1299.603427895981	418.60835303388495	618.2392156862745	846.2196078431373	804.4305904922421
3568831	2405888.0	1079	1367.1989447548108	115.39137181874612	618.2392156862745	846.2196078431373	1046.4466476304171
3568954	2405888.0	1079	1180.8022486772488	441.635582010582	618.2392156862745	846.2196078431373	692.9396799483212
3568929	2405888.0	1079	1202.6623352165725	361.9048964218456	618.2392156862745	846.2196078431373	759.0198431797511
3568941	2405888.0	1079	687.537708693149	400.9283246977548	618.2392156862745	846.2196078431373	450.6513152962998
3568919	2405888.0	1079	901.5175178879842	332.52640019738465	618.2392156862745	846.2196078431373	586.6236511424215
3568903	2405888.0	1079	1017.4612983770288	280.5831460674157	618.2392156862745	846.2196078431373	692.3314799993575
3568899	2405888.0	1079	1335.770198355104	291.34833091436866	618.2392156862745	846.2196078431373	907.0462199084775
3568883	2405888.0	1079	1039.8603174603174	248.40349206349205	618.2392156862745	846.2196078431373	731.5384212377502
3568870	2405888.0	1079	1206.8046488625123	233.43570722057368	618.2392156862745	846.2196078431373	849.6548581583796
3568878	2405888.0	1079	659.7934154075732	251.36140645401977	618.2392156862745	846.2196078431373	596.3078326455
3568853	2405888.0	1079	879.6627025163737	223.3224750086177	618.2392156862745	846.2196078431373	675.5316998926639
3568976	2405888.0	1079	543.8612689393939	970.9427083333331	618.2392156862745	846.2196078431373	145.21684047716127
3568849	2405888.0	1079	1410.7929421768708	202.44175170068027	618.2392156862745	846.2196078431373	1021.0736199870747
3568966	2405888.0	1079	609.4689366786141	477.3384109916368	618.2392156862745	846.2196078431373	368.98544034211926
3568836	2405888.0	1079	1229.5244142547745	142.42065367198268	618.2392156862745	846.2196078431373	932.2030690151912
3568974	2405888.0	1079	1047.9786845310596	937.6664636622004	618.2392156862745	846.2196078431373	439.36151233601527
3568973	2405888.0	1079	1404.598404255319	937.0053191489362	618.2392156862745	846.2196078431373	791.5824775879429
3568843	2405888.0	1079	1343.7477730895453	195.16690107829348	618.2392156862745	846.2196078431373	974.7985914286113
3568968	2405888.0	1079	1320.6062670299727	543.521344232516	618.2392156862745	846.2196078431373	764.8174380897224
3569340	2406053.0	1080	965.5570570570572	850.592235092235	618.2664783427496	846.25329566855	347.31768232994006
3569338	2406053.0	1080	591.858850129199	556.0335917312661	618.2664783427496	846.25329566855	291.4186668374382
3569208	2406053.0	1080	1415.0002391200385	194.16044954567195	618.2664783427496	846.25329566855	1029.5677566469133
3569316	2406053.0	1080	1180.3865391070829	440.1035582410205	618.2664783427496	846.25329566855	693.4959062072024
3569327	2406053.0	1080	1265.3083832335328	457.95948103792415	618.2664783427496	846.25329566855	754.6093778671825
3569197	2406053.0	1080	1324.020099875156	170.91822721598004	618.2664783427496	846.25329566855	976.8140196516142
3569192	2406053.0	1080	1228.9916569654636	140.68975552968567	618.2664783427496	846.25329566855	933.1694127954648
3569301	2406053.0	1080	681.7525979216626	411.5655475619504	618.2664783427496	846.25329566855	439.299357765493
3569183	2406053.0	1080	1372.4443005181347	142.56822107081177	618.2664783427496	846.25329566855	1031.4828508864466
3569304	2406053.0	1080	1298.0227686703097	419.10675976522975	618.2664783427496	846.25329566855	802.8217594049707
3569281	2406053.0	1080	904.0588897224306	328.30995248812206	618.2664783427496	846.25329566855	591.559472197962
3569288	2406053.0	1080	1202.8268792710703	362.13097949886105	618.2664783427496	846.25329566855	759.0028190639238
3569269	2406053.0	1080	1001.2183908045978	278.5073145245559	618.2664783427496	846.25329566855	684.8267418576347
3569262	2406053.0	1080	1340.1801152737753	291.7596061479347	618.2664783427496	846.25329566855	910.2870706019971
3569235	2406053.0	1080	666.5316058107578	254.34903808402044	618.2664783427496	846.25329566855	593.8688177335094
3569233	2406053.0	1080	1209.8458333333333	233.54807692307693	618.2664783427496	846.25329566855	851.6888036888903
3569246	2406053.0	1080	1039.6673003802282	247.57509505703425	618.2664783427496	846.25329566855	732.1162753970882
3569351	2406053.0	1080	534.1851851851852	954.9444444444443	618.2664783427496	846.25329566855	137.41699196704852
3569347	2406053.0	1080	1418.628459314333	935.6375464684016	618.2664783427496	846.25329566855	805.337721006416
3569217	2406053.0	1080	881.0920344456405	224.8455328310011	618.2664783427496	846.25329566855	674.7035502022806
3569408	2405748.0	1081	1179.018090154211	440.8997627520759	618.3062015503876	846.2810077519381	691.9044557012945
3569420	2405748.0	1081	1409.0842839036754	934.631389945078	618.3062015503876	846.2810077519381	795.6982880238069
3569421	2405748.0	1081	508.3661870503597	938.0774580335732	618.3062015503876	846.2810077519381	143.2249806164241
3569418	2405748.0	1081	846.0334153341533	685.5926609266094	618.3062015503876	846.2810077519381	278.7120892662786
3569417	2405748.0	1081	626.3402633402634	604.9279279279278	618.3062015503876	846.2810077519381	241.48676007056494
3569396	2405748.0	1081	908.476587014241	330.6704079169684	618.3062015503876	846.2810077519381	591.6528908595127
3569397	2405748.0	1081	1197.562103929024	362.3006970849176	618.3062015503876	846.2810077519381	754.8339827762354
3569402	2405748.0	1081	677.6057900432901	412.3563311688312	618.3062015503876	846.2810077519381	437.9578360335404
3569403	2405748.0	1081	1195.4916142557652	406.92767295597486	618.3062015503876	846.2810077519381	725.3787654985572
3569400	2405748.0	1081	1297.5762648809523	419.5359002976191	618.3062015503876	846.2810077519381	802.1964881955714
3569376	2405748.0	1081	1040.2461563624468	248.5065423617926	618.3062015503876	846.2810077519381	731.6882101956247
3569388	2405748.0	1081	1342.2585775106436	291.6204608064112	618.3062015503876	846.2810077519381	912.0062307881515
3569386	2405748.0	1081	987.0955739972338	270.28008298755185	618.3062015503876	846.2810077519381	683.9463915828248
3569366	2405748.0	1081	892.8614318706698	198.14434180138568	618.3062015503876	846.2810077519381	703.8904120995833
3569365	2405748.0	1081	1416.31589958159	178.6761971176197	618.3062015503876	846.2810077519381	1040.4401286637953
3569372	2405748.0	1081	665.0506202480992	253.53501400560225	618.3062015503876	846.2810077519381	594.5862879193552
3569370	2405748.0	1081	1207.8985438429884	232.3230452674897	618.3062015503876	846.2810077519381	851.2129638275786
3569358	2405748.0	1081	1229.414668153932	138.56209332589702	618.3062015503876	846.2810077519381	935.0505974496297
3569354	2405748.0	1081	1332.9180704441042	98.6174068402246	618.3062015503876	846.2810077519381	1034.248994822833
3569355	2405748.0	1081	1297.1946252108942	142.59857797059533	618.3062015503876	846.2810077519381	977.7824163704428
3569467	2406044.0	1082	883.3488160291439	206.34663023679417	618.3716475095786	846.2318007662835	692.5791877469318
3569464	2406044.0	1082	1413.1366366366367	180.24374374374372	618.3716475095786	846.2318007662835	1036.914403429131
3569593	2406044.0	1082	664.8624852767963	403.3495288574794	618.3716475095786	846.2318007662835	445.3157360428684
3569444	2406044.0	1082	1229.5348530901722	136.46595744680852	618.3716475095786	846.2318007662835	936.6365443428697
3569697	2406044.0	1082	506.18220150909895	944.6806480248556	618.3716475095786	846.2318007662835	149.26033404905735
3569559	2406044.0	1082	1188.8524161280395	367.92289935364727	618.3716475095786	846.2318007662835	744.4647154392699
3569428	2406044.0	1082	1293.0276435856144	85.86285560923243	618.3716475095786	846.2318007662835	1016.5242967094268
3569684	2406044.0	1082	689.4285429141717	604.4936127744511	618.3716475095786	846.2318007662835	251.96514425236242
3569434	2406044.0	1082	1302.3972824731989	155.86125654450262	618.3716475095786	846.2318007662835	971.8552143279686
3569691	2406044.0	1082	1395.7217592592592	938.6305555555556	618.3716475095786	846.2318007662835	782.8222825928303
3569679	2406044.0	1082	751.3065706902917	568.3305647840532	618.3716475095786	846.2318007662835	308.0597194725616
3569544	2406044.0	1082	910.108280254777	335.8115711252654	618.3716475095786	846.2318007662835	587.910770195866
3569533	2406044.0	1082	1340.7742829597494	291.9572186068932	618.3716475095786	846.2318007662835	910.5415312512215
3569656	2406044.0	1082	1126.6842592592593	463.0800925925926	618.3716475095786	846.2318007662835	636.5429622108777
3569632	2406044.0	1082	1175.7490974729242	448.9966907340553	618.3716475095786	846.2318007662835	684.4452895374168
3569519	2406044.0	1082	978.3125325013	273.2503900156006	618.3716475095786	846.2318007662835	676.6573266835042
3569499	2406044.0	1082	1041.305093046033	248.8003591250408	618.3716475095786	846.2318007662835	731.9815754613437
3569475	2406044.0	1082	1207.6933270969755	233.17695665731213	618.3716475095786	846.2318007662835	850.3742022881372
3569484	2406044.0	1082	664.9845624385447	253.47699115044247	618.3716475095786	846.2318007662835	594.5847527147723
3569612	2406044.0	1082	1296.615468409586	420.9652406417112	618.3716475095786	846.2318007662835	800.5412717338361
3569457	2406214.0	1083	839.0961927906035	213.981976508708	618.3062015503876	846.2810077519381	669.7389679143523
3569468	2406214.0	1083	1206.9748134328358	235.4169776119403	618.3062015503876	846.2810077519381	848.3428540009567
3569466	2406214.0	1083	664.7316617502458	249.5454277286136	618.3062015503876	846.2810077519381	598.5387838900184
3569592	2406214.0	1083	633.4363957597174	452.5585001963094	618.3062015503876	846.2810077519381	394.01311619374314
3569583	2406214.0	1083	1169.5523182957395	448.14191729323306	618.3062015503876	846.2810077519381	679.9904532992467
3569448	2406214.0	1083	1424.435992122107	192.7299359921221	618.3062015503876	846.2810077519381	1037.773695294696
3569426	2406214.0	1083	1230.1152215799616	137.90963391136802	618.3062015503876	846.2810077519381	936.0022864642609
3569566	2406214.0	1083	1296.37519470405	421.0735981308411	618.3062015503876	846.2810077519381	800.3617311398045
3569433	2406214.0	1083	1341.6093106995886	163.73816872427983	618.3062015503876	846.2810077519381	994.500937562573
3569541	2406214.0	1083	1189.4805447470817	368.36284046692606	618.3062015503876	846.2810077519381	744.7455303304878
3569423	2406214.0	1083	1364.8632545931755	104.9010498687664	618.3062015503876	846.2810077519381	1052.1367189670673
3569524	2406214.0	1083	913.1069958847736	339.01286008230454	618.3062015503876	846.2810077519381	586.7098788842455
3569531	2406214.0	1083	576.1969444444445	349.5880555555556	618.3062015503876	846.2810077519381	498.47475191384797
3569633	2406214.0	1083	1400.0737628384686	950.0686274509804	618.3062015503876	846.2810077519381	788.6269015733019
3569642	2406214.0	1083	610.9108428631936	981.3000847098688	618.3062015503876	846.2810077519381	135.2214571459865
3569512	2406214.0	1083	1342.045634920635	292.0044642857143	618.3062015503876	846.2810077519381	911.6036715875772
3569476	2406214.0	1083	1040.3343156516044	247.99607072691552	618.3062015503876	846.2810077519381	732.1561274501942
3569605	2406214.0	1083	1237.3111260655005	544.7225213100045	618.3062015503876	846.2810077519381	688.5525523292397
3569486	2406214.0	1083	962.6677367576244	264.40101658640987	618.3062015503876	846.2810077519381	676.1428776886437
3569615	2406214.0	1083	698.2898399443284	633.5462769659013	618.3062015503876	846.2810077519381	227.27394943842603
3569722	2406202.0	1084	1216.5321522309712	374.22145669291336	618.2664783427496	846.25329566855	762.060282103489
3569720	2406202.0	1084	513.3572656921754	387.8407853253081	618.2664783427496	846.25329566855	470.2637265813261
3569711	2406202.0	1084	533.1776135741653	341.5637657361796	618.2664783427496	846.25329566855	511.81211057473365
3569706	2406202.0	1084	913.6067347434962	340.2909068806224	618.2664783427496	846.25329566855	585.8530582994722
3569576	2406202.0	1084	570.52146618064	182.2480761441879	618.2664783427496	846.25329566855	665.7195488657038
3569558	2406202.0	1084	1385.0342929720575	162.46895286480384	618.2664783427496	846.25329566855	1027.3723322218464
3569683	2406202.0	1084	1339.911873411873	291.18491568491567	618.2664783427496	846.25329566855	910.4246166938411
3569545	2406202.0	1084	1228.6969609540297	138.52923639161378	618.2664783427496	846.25329566855	934.6115333016519
3569527	2406202.0	1084	1334.6234042553192	104.9709219858156	618.2664783427496	846.25329566855	1030.8573144890693
3569650	2406202.0	1084	1040.6162941367024	247.573534175575	618.2664783427496	846.25329566855	732.6641957421363
3569640	2406202.0	1084	1210.6148989898988	234.9599116161616	618.2664783427496	846.25329566855	851.2087011006131
3569748	2406202.0	1084	617.7797239915075	1011.417728237792	618.2664783427496	846.25329566855	165.1651498219831
3569746	2406202.0	1084	1358.437132519222	981.628448665762	618.2664783427496	846.25329566855	752.448688850639
3569631	2406202.0	1084	946.1327467482784	248.1233103800051	618.2664783427496	846.25329566855	682.0965981878528
3569606	2406202.0	1084	1430.9100135317997	202.0552548488949	618.2664783427496	846.25329566855	1037.0056080274778
3569732	2406202.0	1084	1164.5621468926554	444.1782634552482	618.2664783427496	846.25329566855	678.3091397038052
3569728	2406202.0	1084	1295.6107574793125	419.9939528962444	618.2664783427496	846.25329566855	800.3076282153681
3569614	2406202.0	1084	819.7332208473941	224.56674165729285	618.2664783427496	846.25329566855	653.5158909879885
3569741	2406202.0	1084	658.7624039133474	654.0716282320057	618.2664783427496	846.25329566855	196.40191772615134
3569738	2406202.0	1084	1422.6901234567902	497.2402469135803	618.2664783427496	846.25329566855	876.8737132676512
3569590	2406295.0	1085	1040.0308285163776	247.8879254977521	618.1628787878789	846.3030303030304	732.1702019798671
3569717	2406295.0	1085	642.8374827109267	627.9854771784233	618.1628787878789	846.3030303030304	219.70751029738364
3569696	2406295.0	1085	1154.7347931873478	435.5793795620438	618.1628787878789	846.3030303030304	675.7243051720982
3569686	2406295.0	1085	1428.6435594886923	420.39282202556535	618.1628787878789	846.3030303030304	915.5754689288085
3569682	2406295.0	1085	1296.0481351298574	420.591388400703	618.1628787878789	846.3030303030304	800.4741237647881
3569555	2406295.0	1085	943.3353969410052	246.30432143724204	618.1628787878789	846.3030303030304	682.4482523991533
3569564	2406295.0	1085	1209.239593114241	234.01830985915493	618.1628787878789	846.3030303030304	851.0371678768693
3569538	2406295.0	1085	819.7083333333333	220.3245412844037	618.1628787878789	846.3030303030304	657.6242384234151
3569675	2406295.0	1085	493.7515274949084	400.2199592668025	618.1628787878789	846.3030303030304	463.10721285211616
3569652	2406295.0	1085	1249.271727748691	364.6214659685864	618.1628787878789	846.3030303030304	793.9241202132093
3569528	2406295.0	1085	587.0246156839852	217.9391905039891	618.1628787878789	846.3030303030304	629.1348874415744
3569511	2406295.0	1085	1381.6379310344828	168.47857889237198	618.1628787878789	846.3030303030304	1020.9506071956246
3569637	2406295.0	1085	914.4552033080636	343.2392602802665	618.1628787878789	846.3030303030304	583.8341359316794
3569646	2406295.0	1085	552.3464765100671	346.0441834451902	618.1628787878789	846.3030303030304	504.5698293282415
3569516	2406295.0	1085	1426.1046613896217	188.78540017590151	618.1628787878789	846.3030303030304	1041.68102507518
3569617	2406295.0	1085	1342.256323566241	288.8471074380165	618.1628787878789	846.3030303030304	913.8207825981414
3569498	2406295.0	1085	1229.0794959257155	137.96427894637105	618.1628787878789	846.3030303030304	935.3945155754598
3569731	2406295.0	1085	1363.0084985835697	970.4735599622286	618.1628787878789	846.3030303030304	755.1247034527958
3569483	2406295.0	1085	1269.6612492033144	73.70841300191205	618.1628787878789	846.3030303030304	1010.6198935982952
3569737	2406295.0	1085	608.5767494356659	968.780662151994	618.1628787878789	846.3030303030304	122.85220461712366
3569848	2406368.0	1086	1342.3724489795918	289.4008746355685	618.1195965417868	846.3030739673392	913.6094646427762
3569833	2406368.0	1086	1395.6410953935438	266.5587595212187	618.1195965417868	846.3030739673392	969.8675947309946
3569808	2406368.0	1086	944.2996571148664	247.02975753122703	618.1195965417868	846.3030739673392	682.2916822795031
3569823	2406368.0	1086	1039.8272494396415	247.96557796990072	618.1195965417868	846.3030739673392	732.0144149052683
3569795	2406368.0	1086	1208.0541362530412	232.82390510948903	618.1195965417868	846.3030739673392	851.1048418184731
3569804	2406368.0	1086	577.6703539823009	243.58351769911505	618.1195965417868	846.3030739673392	604.0753303453147
3569781	2406368.0	1086	1426.4154160982264	202.93747157799	618.1195965417868	846.3030739673392	1033.0834575435938
3569777	2406368.0	1086	1352.5136852394917	197.50806451612905	618.1195965417868	846.3030739673392	979.9334884587465
3569789	2406368.0	1086	819.1910935738445	227.9870349492672	618.1195965417868	846.3030739673392	650.1880274395328
3569766	2406368.0	1086	1229.903446925186	139.64708186447317	618.1195965417868	846.3030739673392	934.688274648197
3569893	2406368.0	1086	593.2327394209354	607.4910913140312	618.1195965417868	846.3030739673392	240.10522425836038
3569760	2406368.0	1086	1271.5433436532508	69.29927760577915	618.1195965417868	846.3030739673392	1015.2327284172153
3569899	2406368.0	1086	1382.4139218269654	945.3300395256916	618.1195965417868	846.3030739673392	770.6829150635308
3569896	2406368.0	1086	562.7206572769953	820.8605633802817	618.1195965417868	846.3030739673392	60.96198665263939
3569876	2406368.0	1086	1139.2515151515152	407.7102073365231	618.1195965417868	846.3030739673392	681.1330114252967
3569877	2406368.0	1086	1296.8597438975592	421.76310524209686	618.1195965417868	846.3030739673392	800.5762753652929
3569884	2406368.0	1086	489.7319368548877	453.1633272616879	618.1195965417868	846.3030739673392	413.5725469608236
3569861	2406368.0	1086	580.2508523472331	331.84120115394705	618.1195965417868	846.3030739673392	515.8537199299191
3569870	2406368.0	1086	1284.6911487758946	349.9243565599498	618.1195965417868	846.3030739673392	831.0893245270287
3569866	2406368.0	1086	917.3285509325682	344.97417503586803	618.1195965417868	846.3030739673392	583.8293100654214
3570210	2406449.0	1087	1383.870944992948	958.6109543958628	618.1521739130435	846.3280193236716	773.9074194582612
3570198	2406449.0	1087	1295.1382623224729	420.749582289056	618.1521739130435	846.3280193236716	799.6419010836826
3570192	2406449.0	1087	1159.3093841642228	390.4973932877159	618.1521739130435	846.3280193236716	707.5540161988838
3570205	2406449.0	1087	484.6644336175396	738.0655704425498	618.1521739130435	846.3280193236716	171.87127347796493
3570203	2406449.0	1087	573.6409878966307	637.3750408897612	618.1521739130435	846.3280193236716	213.64127147391238
3570182	2406449.0	1087	918.3113026819924	345.1681034482759	618.1521739130435	846.3280193236716	584.1718615814768
3570183	2406449.0	1087	1295.8776967487086	344.06669705256763	618.1521739130435	846.3280193236716	843.5510181088001
3570179	2406449.0	1087	757.162246777164	315.9209944751381	618.1521739130435	846.3280193236716	548.3205379760645
3570176	2406449.0	1087	576.585326953748	319.7889420520999	618.1521739130435	846.3280193236716	528.1772454963726
3570191	2406449.0	1087	478.66441060349695	388.1692047377327	618.1521739130435	846.3280193236716	478.92205576261864
3570161	2406449.0	1087	1040.326860841424	248.08446601941748	618.1521739130435	846.3280193236716	732.2068118729679
3570171	2406449.0	1087	1341.4913206661977	288.89713816561107	618.1521739130435	846.3280193236716	913.2079218306382
3570148	2406449.0	1087	573.0314974802016	231.7571994240461	618.1521739130435	846.3280193236716	616.2249330511181
3570144	2406449.0	1087	1421.7047750229567	218.20844811753904	618.1521739130435	846.3280193236716	1019.9171429497021
3570158	2406449.0	1087	1207.996860986547	235.66741405082212	618.1521739130435	846.3280193236716	849.0130327038815
3570152	2406449.0	1087	1383.0311447811448	242.19107744107745	618.1521739130435	846.3280193236716	974.6903532012095
3570153	2406449.0	1087	944.0945273631842	246.61218905472637	618.1521739130435	846.3280193236716	682.5668427691069
3570134	2406449.0	1087	1229.2842660178426	138.25121654501217	618.1521739130435	846.3280193236716	935.336940697649
3570131	2406449.0	1087	1302.844028520499	101.91592394533572	618.1521739130435	846.3280193236716	1011.4110457728656
3570139	2406449.0	1087	1324.3522938212675	203.30350039777247	618.1521739130435	846.3280193236716	955.0911691028631
3569844	2406525.0	1088	1296.0231296402055	418.8215305539692	618.3062015503876	846.2810077519381	801.262653108118
3569840	2406525.0	1088	696.9446653412857	421.2143803843605	618.3062015503876	846.2810077519381	432.2795920339514
3569853	2406525.0	1088	607.6183496199783	643.2028592110025	618.3062015503876	846.2810077519381	203.35920090741072
3569826	2406525.0	1088	1299.784255599473	350.40876152832675	618.3062015503876	846.2810077519381	842.7939384721379
3569815	2406525.0	1088	592.3267117497887	337.7028740490279	618.3062015503876	846.2810077519381	509.2412512464349
3569811	2406525.0	1088	518.0641562064156	338.2862622036262	618.3062015503876	846.2810077519381	517.7906228963952
3569820	2406525.0	1088	918.8442857142855	344.9454761904762	618.3062015503876	846.2810077519381	584.5172839522538
3569818	2406525.0	1088	1182.5583333333334	347.1375	618.3062015503876	846.2810077519381	753.3423587934691
3569796	2406525.0	1088	1040.2240038872692	248.33219954648527	618.3062015503876	846.2810077519381	731.8178797782309
3569805	2406525.0	1088	1341.4253187613842	291.8689825657039	618.3062015503876	846.2810077519381	911.1936958446939
3569779	2406525.0	1088	1428.457219251337	223.28520499108737	618.3062015503876	846.2810077519381	1021.9923882982301
3569790	2406525.0	1088	1212.9635551714202	233.69101123595505	618.3062015503876	846.2810077519381	853.7469601978223
3569785	2406525.0	1088	945.1395117090184	247.19307424015943	618.3062015503876	846.2810077519381	682.4414734676234
3569764	2406525.0	1088	1284.496221322537	189.3102564102564	618.3062015503876	846.2810077519381	935.6386645294596
3569772	2406525.0	1088	578.203597944032	217.25690081857985	618.3062015503876	846.2810077519381	630.3011549404914
3569751	2406525.0	1088	1256.118579234973	71.31803278688524	618.3062015503876	846.2810077519381	1003.6793520314887
3569756	2406525.0	1088	1357.3403483309144	157.27890662796324	618.3062015503876	846.2810077519381	1010.3936685573962
3569753	2406525.0	1088	1228.7259343148355	139.20083050207626	618.3062015503876	846.2810077519381	934.1170307878537
3569863	2406525.0	1088	1373.855746304244	948.4523128278493	618.3062015503876	846.2810077519381	762.4264490156899
3569857	2406525.0	1088	560.8845518380834	759.2583643122676	618.3062015503876	846.2810077519381	104.26018572259778
3569970	2406602.0	1089	1386.4357374017568	941.8726306056402	618.3716475095786	846.2318007662835	773.9958749982204
3569968	2406602.0	1089	622.4834482758621	785.1979310344827	618.3716475095786	846.2318007662835	61.1722172230175
3569959	2406602.0	1089	699.3352713178294	415.01195090439273	618.3716475095786	846.2318007662835	438.7546778042094
3569954	2406602.0	1089	1325.8851784080512	369.3880756328149	618.3716475095786	846.2318007662835	853.2029855805633
3569965	2406602.0	1089	645.9569952011813	635.9713916574382	618.3716475095786	846.2318007662835	212.0622338981782
3569960	2406602.0	1089	1296.3481166464155	419.2257999189955	618.3716475095786	846.2318007662835	801.2404242565689
3569939	2406602.0	1089	1190.5520117762512	312.60304219823354	618.3716475095786	846.2318007662835	782.4001669371117
3569937	2406602.0	1089	1341.3085164090046	292.85638730675345	618.3716475095786	846.2318007662835	910.4186205453027
3569950	2406602.0	1089	652.4110707803993	351.2867513611615	618.3716475095786	846.2318007662835	496.11418470675557
3569948	2406602.0	1089	919.9925373134328	345.68810708362946	618.3716475095786	846.2318007662835	584.3963983902908
3569923	2406602.0	1089	1429.005283381364	236.7127761767531	618.3716475095786	846.2318007662835	1014.2190754187593
3569930	2406602.0	1089	1040.7463211772233	248.45649392194497	618.3716475095786	846.2318007662835	731.939671304058
3569911	2406602.0	1089	500.4368237347295	231.86160558464223	618.3716475095786	846.2318007662835	625.5872116550439
3569908	2406602.0	1089	1276.9858559346749	193.8989501312336	618.3716475095786	846.2318007662835	926.9901960415043
3569904	2406602.0	1089	615.6961538461538	210.3540293040293	618.3716475095786	846.2318007662835	635.8834000869545
3569918	2406602.0	1089	946.0632008154944	246.8962793068297	618.3716475095786	846.2318007662835	683.0701438294016
3569917	2406602.0	1089	1215.564906490649	229.9818481848185	618.3716475095786	846.2318007662835	858.1397279167827
3569895	2406602.0	1089	1316.1005873715123	88.02055800293687	618.3716475095786	846.2318007662835	1030.3931105037518
3569892	2406602.0	1089	1237.2667228780213	71.66469926925238	618.3716475095786	846.2318007662835	991.456155882257
3569898	2406602.0	1089	1227.4303286384977	141.13906103286385	618.3716475095786	846.2318007662835	931.723268295516
3570100	2406679.0	1090	667.2248545303408	350.7607370462732	618.2009523809525	846.3019047619048	497.96023122627423
3570098	2406679.0	1090	1149.029867256637	330.0283923303835	618.2009523809525	846.3019047619048	740.4847577813314
3570097	2406679.0	1090	920.2665260196906	345.79137365213313	618.2009523809525	846.3019047619048	584.597641570239
3570110	2406679.0	1090	1373.3851981351982	382.45104895104896	618.2009523809525	846.3019047619048	886.2622983473191
3570087	2406679.0	1090	1041.2121070650485	248.4545596016184	618.2009523809525	846.3019047619048	732.3659502614624
3570092	2406679.0	1090	1339.3244410569107	294.2278963414634	618.2009523809525	846.3019047619048	908.1876439886189
3570089	2406679.0	1090	1379.7054145516074	276.84179357022	618.2009523809525	846.3019047619048	950.8805730186439
3570078	2406679.0	1090	1216.189352926012	233.24890435679296	618.2009523809525	846.3019047619048	856.4018382115655
3570077	2406679.0	1090	946.0870793416852	246.7888725128961	618.2009523809525	846.3019047619048	683.3192431724067
3570072	2406679.0	1090	1239.67578125	189.1005208333333	618.2009523809525	846.3019047619048	904.5134725118479
3570055	2406679.0	1090	1213.561776061776	72.23230373230373	618.2009523809525	846.3019047619048	976.5440377228435
3570063	2406679.0	1090	710.9776987718164	169.24057315233784	618.2009523809525	846.3019047619048	683.3883020887865
3570061	2406679.0	1090	1220.1511500547645	145.07520993063162	618.2009523809525	846.3019047619048	924.1552456289651
3570056	2406679.0	1090	1270.2406883545498	125.92338519566242	618.2009523809525	846.3019047619048	971.6486138213595
3570057	2406679.0	1090	582.9719937328633	148.90070505287898	618.2009523809525	846.3019047619048	698.2904215890529
3570128	2406679.0	1090	1407.430046948357	933.7915492957746	618.2009523809525	846.3019047619048	794.063600483203
3570116	2406679.0	1090	706.873835125448	406.31577060931903	618.2009523809525	846.3019047619048	448.83257277158066
3570117	2406679.0	1090	1296.5351405622491	419.4174698795181	618.2009523809525	846.3019047619048	801.4783787479445
3570127	2406679.0	1090	684.3073047858942	906.1994122586062	618.2009523809525	846.3019047619048	89.20628471472037
3570124	2406679.0	1090	700.9710622710622	670.1065934065934	618.2009523809525	846.3019047619048	194.6681248556526
3569975	2406758.0	1091	1239.4242650722472	60.72022919780768	618.2664783427496	846.25329566855	1001.4485481209784
3569981	2406758.0	1091	732.3851269649335	171.56187021362354	618.2664783427496	846.25329566855	684.2744957586496
3569976	2406758.0	1091	1231.2187460498042	140.7834028567817	618.2664783427496	846.25329566855	934.557784276108
3570053	2406758.0	1091	649.911877394636	986.817049808429	618.2664783427496	846.25329566855	144.08192204107183
3570051	2406758.0	1091	1413.8790252393385	908.9708442123584	618.2664783427496	846.25329566855	798.0807074943122
3570036	2406758.0	1091	746.9433183183182	397.5904654654655	618.2664783427496	846.25329566855	466.750537602197
3570035	2406758.0	1091	1378.636569579288	382.68381877022654	618.2664783427496	846.25329566855	890.5387894745783
3570046	2406758.0	1091	710.6850705194358	727.6723426212591	618.2664783427496	846.25329566855	150.34173939902539
3570040	2406758.0	1091	1296.2655244029077	417.7197300103842	618.2664783427496	846.25329566855	802.0746370221327
3570019	2406758.0	1091	1121.394403379092	351.78933474128826	618.2664783427496	846.25329566855	705.4305902122844
3570006	2406758.0	1091	1336.9951405306017	291.8144208037825	618.2664783427496	846.25329566855	907.7297812739478
3570014	2406758.0	1091	675.90625	330.218443627451	618.2664783427496	846.25329566855	519.243980993308
3570015	2406758.0	1091	921.0444596443228	346.40674874601007	618.2664783427496	846.25329566855	584.3980462248678
3570011	2406758.0	1091	1411.450232724669	318.8029001074114	618.2664783427496	846.25329566855	952.5462655393692
3569990	2406758.0	1091	945.496387283237	246.1324662813102	618.2664783427496	846.25329566855	683.5381651156198
3569988	2406758.0	1091	639.6732534930139	210.19580838323355	618.2664783427496	846.25329566855	636.4176122280436
3569985	2406758.0	1091	1190.2394169835234	186.74309252218	618.2664783427496	846.25329566855	872.9872568322681
3569999	2406758.0	1091	1041.0607917059378	248.41046182846367	618.2664783427496	846.25329566855	732.2370418014885
3569993	2406758.0	1091	1223.5275974025974	241.50703463203465	618.2664783427496	846.25329566855	855.6045012055654
3570230	2406831.0	1092	1040.890566037736	248.4993710691824	618.1195965417868	846.3030739673392	732.1916141607281
3570228	2406831.0	1092	726.6091113610798	247.56561679790028	618.1195965417868	846.3030739673392	608.4870725360164
3570224	2406831.0	1092	945.8941605839416	246.1941605839416	618.1195965417868	846.3030739673392	683.7886170120315
3570225	2406831.0	1092	1232.4729387961556	245.8965604451189	618.1195965417868	846.3030739673392	859.0215425814546
3570238	2406831.0	1092	1340.281721384206	295.3671990535344	618.1195965417868	846.3030739673392	908.3217892486988
3570239	2406831.0	1092	1431.4361207897794	291.5325203252033	618.1195965417868	846.3030739673392	984.5070521856293
3570214	2406831.0	1092	1338.592735042735	126.6205128205128	618.1195965417868	846.3030739673392	1018.3440146238706
3570213	2406831.0	1092	1228.8272274143303	140.16766355140186	618.1195965417868	846.3030739673392	933.5903963994269
3570220	2406831.0	1092	1082.1181965881397	179.695775792039	618.1195965417868	846.3030739673392	812.1945523244717
3570219	2406831.0	1092	763.217114030078	199.3817818389492	618.1195965417868	846.3030739673392	662.9935503384106
3570278	2406831.0	1092	737.4821826280623	788.420564216778	618.1195965417868	846.3030739673392	132.65674461642482
3570272	2406831.0	1092	1298.819621475473	419.526651216686	618.1195965417868	846.3030739673392	803.4243206180438
3570282	2406831.0	1092	605.7970027247957	1005.2597638510445	618.1195965417868	846.3030739673392	159.43360868136617
3570281	2406831.0	1092	1409.4548780487803	951.9373983739836	618.1195965417868	846.3030739673392	798.3546444097391
3570263	2406831.0	1092	1380.406432748538	376.9952293013235	618.1195965417868	846.3030739673392	895.1709745736619
3570260	2406831.0	1092	794.2049368541906	366.99866054343664	618.1195965417868	846.3030739673392	510.6258589227208
3570245	2406831.0	1092	746.262855414398	303.87719298245617	618.1195965417868	846.3030739673392	557.356735992954
3570254	2406831.0	1092	1119.3509513742072	350.2216349541931	618.1195965417868	846.3030739673392	705.2160415082016
3570252	2406831.0	1092	921.3489439853076	345.77295684113864	618.1195965417868	846.3030739673392	585.2165712805743
3570608	2406899.0	1093	790.4756010046646	350.09311087190525	618.1195965417868	846.3030739673392	525.2912713434133
3570602	2406899.0	1093	921.3944444444444	345.86875	618.1195965417868	846.3030739673392	585.15822302607
3570582	2406899.0	1093	1339.0798525798525	301.0408135408136	618.1195965417868	846.3030739673392	903.9328644495217
3570589	2406899.0	1093	730.1678352322524	304.68755477651183	618.1195965417868	846.3030739673392	553.0842417046296
3570572	2406899.0	1093	1433.3358038768529	272.85195743063474	618.1195965417868	846.3030739673392	996.7063999789318
3570546	2406899.0	1093	1041.0246321177224	249.16250799744083	618.1195965417868	846.3030739673392	731.7277667564173
3570544	2406899.0	1093	724.3472376714868	251.0691509084168	618.1195965417868	846.3030739673392	604.6385158920125
3570672	2406899.0	1093	550.6993127147766	978.36352479136	618.1195965417868	846.3030739673392	148.27493835155764
3570533	2406899.0	1093	976.3559027777778	174.53530092592592	618.1195965417868	846.3030739673392	761.3180623120841
3570530	2406899.0	1093	1359.6099605522684	122.72781065088758	618.1195965417868	846.3030739673392	1036.035289748312
3570531	2406899.0	1093	1217.6011591148576	146.75518089216715	618.1195965417868	846.3030739673392	921.2737913188256
3570529	2406899.0	1093	1206.4893483709277	88.99122807017544	618.1195965417868	846.3030739673392	959.0100087088009
3570657	2406899.0	1093	1301.9273150543197	421.35342300396616	618.1195965417868	846.3030739673392	805.0932876078448
3570670	2406899.0	1093	1392.6323529411766	959.758467023173	618.1195965417868	846.3030739673392	782.7784718800295
3570543	2406899.0	1093	1234.0867167919798	247.2636591478697	618.1195965417868	846.3030739673392	859.2227381398657
3570541	2406899.0	1093	945.9771622934888	246.5099611273081	618.1195965417868	846.3030739673392	683.5512867597909
3570537	2406899.0	1093	770.5109016999261	224.8257575757576	618.1195965417868	846.3030739673392	639.8884001738764
3570665	2406899.0	1093	763.7642956764296	804.8978382147839	618.1195965417868	846.3030739673392	151.415890624945
3570649	2406899.0	1093	1091.2106979778212	402.3646444879322	618.1195965417868	846.3030739673392	648.7653808786367
3570624	2406899.0	1093	1377.4311267134738	374.8513874958208	618.1195965417868	846.3030739673392	893.7676949456763
3570436	2407048.0	1094	763.1793409378961	844.8044993662864	618.1195965417868	846.3030739673392	145.06748488237977
3570446	2407048.0	1094	548.3187470109996	985.1590148254425	618.1195965417868	846.3030739673392	155.41277588026242
3570441	2407048.0	1094	1400.8508045977012	928.9473563218392	618.1195965417868	846.3030739673392	787.082093221896
3570422	2407048.0	1094	1303.1654148783978	420.6482474964235	618.1195965417868	846.3030739673392	806.5170825955656
3570429	2407048.0	1094	1076.7888229475766	461.4564787339268	618.1195965417868	846.3030739673392	598.7356354138574
3570406	2407048.0	1094	921.4931972789116	346.059934318555	618.1195965417868	846.3030739673392	585.0459301541046
3570407	2407048.0	1094	810.0498168498169	341.80366300366296	618.1195965417868	846.3030739673392	539.7748281739204
3570405	2407048.0	1094	701.2874312192297	328.1197509412105	618.1195965417868	846.3030739673392	524.815057889287
3570402	2407048.0	1094	1381.5753075307532	306.92514251425143	618.1195965417868	846.3030739673392	934.7690493273085
3570415	2407048.0	1094	1366.4779077322935	383.3716699155296	618.1195965417868	846.3030739673392	879.9691169497297
3570384	2407048.0	1094	1041.1954574536148	249.24152271273192	618.1195965417868	846.3030739673392	731.7620378735443
3570385	2407048.0	1094	728.1195139644542	261.89825897714906	618.1195965417868	846.3030739673392	594.6671082351132
3570397	2407048.0	1094	1339.6565452091768	289.7985155195682	618.1195965417868	846.3030739673392	911.2150634539556
3570373	2407048.0	1094	1218.044109589041	148.7379908675799	618.1195965417868	846.3030739673392	920.0578604169192
3570370	2407048.0	1094	1182.9199584199584	70.70997920997921	618.1195965417868	846.3030739673392	959.449893122623
3570371	2407048.0	1094	1312.249860413177	81.0896147403685	618.1195965417868	846.3030739673392	1033.1352580394653
3570382	2407048.0	1094	813.8621221468229	249.8427925149085	618.1195965417868	846.3030739673392	627.757918054843
3570381	2407048.0	1094	1235.483164983165	246.9107744107744	618.1195965417868	846.3030739673392	860.4701647392424
3570379	2407048.0	1094	948.4015151515152	244.935101010101	618.1195965417868	846.3030739673392	686.0973580033819
3570377	2407048.0	1094	941.2720696781812	171.09580749926187	618.1195965417868	846.3030739673392	748.5535208556976
3570614	2406969.0	1095	848.9898034853542	335.79959213941413	618.1521739130435	846.3280193236716	560.2903588228116
3570610	2406969.0	1095	922.27025502144	346.6069735951252	618.1521739130435	846.3280193236716	584.9862654807249
3570622	2406969.0	1095	665.9697478991596	385.8249299719888	618.1521739130435	846.3280193236716	462.9790661405347
3570600	2406969.0	1095	1336.269277920804	289.9278533774672	618.1521739130435	846.3280193236716	908.4455513312047
3570601	2406969.0	1095	758.2704171048019	289.57010164738875	618.1521739130435	846.3280193236716	574.1188909715264
3570583	2406969.0	1095	1235.1126504338092	247.2721802406941	618.1521739130435	846.3280193236716	859.946584345877
3570585	2406969.0	1095	1042.0708333333334	249.29294871794872	618.1521739130435	846.3280193236716	732.2280418953349
3570563	2406969.0	1095	810.149369686309	157.03620639108766	618.1521739130435	846.3280193236716	715.5320583738271
3570575	2406969.0	1095	948.2986512524084	244.9434007707129	618.1521739130435	846.3280193236716	686.0467592895395
3570573	2406969.0	1095	849.4113260781942	236.2341797662233	618.1521739130435	846.3280193236716	652.4532845546062
3570549	2406969.0	1095	1146.4830278343516	82.23116089613035	618.1521739130435	846.3280193236716	928.9658229795415
3570555	2406969.0	1095	1220.4023084025853	148.3736842105263	618.1521739130435	846.3280193236716	921.8706408145905
3570552	2406969.0	1095	1329.598369870714	94.16835300730747	618.1521739130435	846.3280193236716	1035.325964793593
3570659	2406969.0	1095	557.103128054741	983.3054740957969	618.1521739130435	846.3280193236716	149.96602653954244
3570654	2406969.0	1095	1403.7356687898089	946.6532908704884	618.1521739130435	846.3280193236716	791.9637539267409
3570648	2406969.0	1095	794.5036999663639	860.1902119071644	618.1521739130435	846.3280193236716	176.89550905706113
3570625	2406969.0	1095	1360.6275797373355	386.5462789243277	618.1521739130435	846.3280193236716	873.3092104510274
3570639	2406969.0	1095	1030.0165755919854	455.2581056466303	618.1521739130435	846.3280193236716	567.9506692959533
3570632	2406969.0	1095	1307.2191341991345	420.3645887445888	618.1521739130435	846.3280193236716	810.0975990265706
3570485	2407216.0	1096	1374.6535982814178	310.1652345148586	618.1195965417868	846.3030739673392	927.2472586537821
3570480	2407216.0	1096	1311.928837642674	284.2724202189611	618.1195965417868	846.3030739673392	892.8884134032753
3570492	2407216.0	1096	801.1271379703535	380.5380083618396	618.1195965417868	846.3030739673392	500.4286727978562
3570493	2407216.0	1096	1349.8171091445429	383.0705014749263	618.1195965417868	846.3030739673392	866.0055809098454
3570488	2407216.0	1096	924.048552754435	345.49439775910366	618.1195965417868	846.3030739673392	586.8576117039003
3570489	2407216.0	1096	856.9223385689355	363.1677137870855	618.1195965417868	846.3030739673392	538.9309100953371
3570466	2407216.0	1096	888.3133586979498	253.2939124920736	618.1195965417868	846.3030739673392	651.6628995897333
3570467	2407216.0	1096	1041.6379198966408	249.6117571059432	618.1195965417868	846.3030739673392	731.7159953391026
3570455	2407216.0	1096	730.5624619134675	170.52315661182206	618.1195965417868	846.3030739673392	685.0707223885892
3570448	2407216.0	1096	1354.7400436442988	95.65275504637208	618.1195965417868	846.3030739673392	1051.7060351569987
3570449	2407216.0	1096	1221.5682459108857	148.47085918405713	618.1195965417868	846.3030739673392	922.5616903030011
3570462	2407216.0	1096	946.1958066808812	241.70350627813312	618.1195965417868	846.3030739673392	687.8769053465934
3570463	2407216.0	1096	1233.7214072262973	247.6665308340125	618.1195965417868	846.3030739673392	858.6799753649011
3570460	2407216.0	1096	1147.382154882155	207.52501202501205	618.1195965417868	846.3030739673392	829.5518477345386
3570517	2407216.0	1096	606.1791202967673	450.368839427663	618.1195965417868	846.3030739673392	396.11424242695085
3570526	2407216.0	1096	530.6750992063493	963.8497023809524	618.1195965417868	846.3030739673392	146.50511924726524
3570524	2407216.0	1096	1392.4294623655912	944.4720430107528	618.1195965417868	846.3030739673392	780.5081132154392
3570521	2407216.0	1096	778.3500863557858	906.5086355785838	618.1195965417868	846.3030739673392	171.16810308862873
3570500	2407216.0	1096	977.0518415351283	408.706437635407	618.1195965417868	846.3030739673392	565.9709998091612
3570505	2407216.0	1096	1305.9109564596715	420.16042112776586	618.1195965417868	846.3030739673392	809.1072335276965
3570358	2407174.0	1097	539.9824297188754	448.6566265060241	618.3062015503876	846.2810077519381	405.2650512875626
3570366	2407174.0	1097	1408.3222778473091	930.7757613683772	618.3062015503876	846.2810077519381	794.5217204056073
3570360	2407174.0	1097	752.6701713395638	892.5794392523364	618.3062015503876	846.2810077519381	142.1169276930223
3570343	2407174.0	1097	975.5941316651772	409.0990467679475	618.3062015503876	846.2810077519381	564.6084767478418
3570341	2407174.0	1097	807.0478477410174	406.75613660619	618.3062015503876	846.2810077519381	478.3362011832633
3570350	2407174.0	1097	1306.878984063745	420.5994355909695	618.3062015503876	846.2810077519381	809.5290468510821
3570325	2407174.0	1097	1423.5278118609408	315.2402862985685	618.3062015503876	846.2810077519381	964.565233435684
3570334	2407174.0	1097	1349.255918106206	377.2146513115803	618.3062015503876	846.2810077519381	868.5106417754845
3570333	2407174.0	1097	858.5505478967833	379.549840933192	618.3062015503876	846.2810077519381	524.9336415504298
3570328	2407174.0	1097	920.8855629465386	345.9279379157428	618.3062015503876	846.2810077519381	584.7285390994757
3570309	2407174.0	1097	1296.8471031436736	285.39659651857625	618.3062015503876	846.2810077519381	880.345998968374
3570312	2407174.0	1097	1178.330938697318	297.4482758620689	618.3062015503876	846.2810077519381	784.120573515442
3570295	2407174.0	1097	946.6307239703248	241.566513174725	618.3062015503876	846.2810077519381	688.0963682319898
3570290	2407174.0	1097	728.656933213537	172.9531296795448	618.3062015503876	846.2810077519381	682.3105710510897
3570302	2407174.0	1097	876.5412861491628	270.9159056316591	618.3062015503876	846.2810077519381	630.6586712760046
3570300	2407174.0	1097	1041.4653721682846	249.91747572815532	618.3062015503876	846.2810077519381	731.2408262712823
3570296	2407174.0	1097	1233.022630457934	246.61288604898823	618.3062015503876	846.2810077519381	858.7654768070212
3570284	2407174.0	1097	1363.1744574290483	93.49610461880911	618.3062015503876	846.2810077519381	1059.015499886981
3570285	2407174.0	1097	1223.1640570633265	149.33750869867782	618.3062015503876	846.2810077519381	922.8126929384495
3570368	2407174.0	1097	510.3426966292135	935.6713483146068	618.3062015503876	846.2810077519381	140.16686976876628
3570741	2407289.0	1098	848.233294596165	283.93773000193687	618.2715133531158	846.4139465875371	607.6692480757333
3570745	2407289.0	1098	1283.9633642930858	292.12177502579976	618.2715133531158	846.4139465875371	866.2479159354497
3570726	2407289.0	1098	1233.4791509670936	246.80645566440597	618.2715133531158	846.4139465875371	859.0748399002872
3570724	2407289.0	1098	946.144911227807	239.2949487371843	618.2715133531158	846.4139465875371	689.9959728757207
3570730	2407289.0	1098	1041.6713546718397	249.96265761396705	618.2715133531158	846.4139465875371	731.4516838089538
3570710	2407289.0	1098	1397.5843039378813	131.73128119800333	618.2715133531158	846.4139465875371	1057.4023537789685
3570717	2407289.0	1098	731.3784104389086	177.53588374851722	618.2715133531158	846.4139465875371	678.3738151754208
3570713	2407289.0	1098	1222.7606996981	148.20982063576628	618.2715133531158	846.4139465875371	923.523783074425
3570805	2407289.0	1098	513.0370101596517	933.3684083212386	618.2715133531158	846.4139465875371	136.51146134216333
3570800	2407289.0	1098	783.9704491725769	831.2537431048069	618.2715133531158	846.4139465875371	166.39101268199457
3570808	2407289.0	1098	1380.012184508268	943.0778938207136	618.2715133531158	846.4139465875371	767.8494440882276
3570791	2407289.0	1098	575.3655115511551	475.7095709570957	618.2715133531158	846.4139465875371	373.17912468703986
3570794	2407289.0	1098	783.8618851049191	478.8013415892673	618.2715133531158	846.4139465875371	403.18630751863884
3570769	2407289.0	1098	859.580117603822	382.4819919147373	618.2715133531158	846.4139465875371	522.9366128432287
3570782	2407289.0	1098	1306.9254799301918	421.0375218150087	618.2715133531158	846.4139465875371	809.4376989210467
3570776	2407289.0	1098	979.7085626911314	407.6449541284404	618.2715133531158	846.4139465875371	568.4672104684157
3570756	2407289.0	1098	1227.419590643275	313.1856725146199	618.2715133531158	846.4139465875371	809.5639396224857
3570752	2407289.0	1098	1436.85	306.20852713178294	618.2715133531158	846.4139465875371	980.7612522986776
3570766	2407289.0	1098	1337.3912747102931	358.0088616223585	618.2715133531158	846.4139465875371	869.2944024864344
3570765	2407289.0	1098	921.6489101151114	349.65013470487384	618.2715133531158	846.4139465875371	582.0757078441595
3570744	2407368.0	1099	858.7521459227468	381.72031473533616	618.1195965417868	846.3030739673392	523.2027943323711
3570725	2407368.0	1099	1322.1345460504751	353.4891838741396	618.1195965417868	846.3030739673392	859.3617279123578
3570720	2407368.0	1099	922.3084431429966	352.1098096632504	618.1195965417868	846.3030739673392	580.308398078216
3570708	2407368.0	1099	1227.9188749418877	313.7477917247792	618.1195965417868	846.3030739673392	809.6111959340337
3570706	2407368.0	1099	1438.4874804381843	308.5109546165884	618.1195965417868	846.3030739673392	980.9300834230876
3570820	2407368.0	1099	1390.513024602026	953.827544621322	618.1195965417868	846.3030739673392	779.8417272114049
3570819	2407368.0	1099	531.6888522185552	960.0808580858086	618.1195965417868	846.3030739673392	142.88337105197672
3570688	2407368.0	1099	783.9298190892077	256.7326887086712	618.1195965417868	846.3030739673392	612.4428700501619
3570699	2407368.0	1099	1283.7705276705276	293.5934362934363	618.1195965417868	846.3030739673392	865.2046611583739
3570674	2407368.0	1099	1380.41101890272	118.88865836791148	618.1195965417868	846.3030739673392	1053.6697512156793
3570675	2407368.0	1099	1223.6662399726915	149.39213176309948	618.1195965417868	846.3030739673392	923.2397298288438
3570814	2407368.0	1099	785.2379830348727	794.6228400879673	618.1195965417868	846.3030739673392	174.92684664704564
3570687	2407368.0	1099	1042.1850811485644	249.92290886392013	618.1195965417868	846.3030739673392	731.7792266548447
3570682	2407368.0	1099	1233.6156111929308	246.83333333333331	618.1195965417868	846.3030739673392	859.1852617376787
3570680	2407368.0	1099	652.5244179443498	179.99687677455992	618.1195965417868	846.3030739673392	667.1938550026109
3570681	2407368.0	1099	936.9650537634408	208.25913978494623	618.1195965417868	846.3030739673392	713.2758845901292
3570790	2407368.0	1099	728.7624671916011	554.5513685789276	618.1195965417868	846.3030739673392	312.0270860401033
3570770	2407368.0	1099	1312.100287047004	416.37100825260137	618.1195965417868	846.3030739673392	816.3643671326179
3570783	2407368.0	1099	601.6224544480172	555.3922829581993	618.1195965417868	846.3030739673392	291.37818041649155
3570757	2407368.0	1099	987.037106918239	409.6122641509434	618.1195965417868	846.3030739673392	571.6633562162781
3570967	2407520.0	1100	1389.1701343736454	962.5793237971392	618.3062015503876	846.2810077519381	779.5873916647764
3570963	2407520.0	1100	763.2509659290481	769.4641728134878	618.3062015503876	846.2810077519381	164.04210084836913
3570970	2407520.0	1100	633.0784600389863	983.1320662768032	618.3062015503876	846.2810077519381	137.64603822932952
3570956	2407520.0	1100	645.7583065380493	534.6389782065023	618.3062015503876	846.2810077519381	312.8488015758601
3570957	2407520.0	1100	582.2093313373254	558.5247005988024	618.3062015503876	846.2810077519381	290.0115107122275
3570933	2407520.0	1100	857.3620331950208	383.0816044260028	618.3062015503876	846.2810077519381	521.2498229110583
3570928	2407520.0	1100	1314.7797202797203	350.92224442224443	618.3062015503876	846.2810077519381	854.66699169837
3570943	2407520.0	1100	1312.7746094485226	412.1687370600415	618.3062015503876	846.2810077519381	818.987077513342
3570940	2407520.0	1100	989.1346641318124	410.6916983523448	618.3062015503876	846.2810077519381	572.0592584022373
3570916	2407520.0	1100	1284.814993122421	294.9640073360844	618.3062015503876	846.2810077519381	864.9765338957737
3570917	2407520.0	1100	1440.0224646983313	290.3168592212238	618.3062015503876	846.2810077519381	992.1258748633173
3570924	2407520.0	1100	1230.3514173998044	316.847018572825	618.3062015503876	846.2810077519381	809.2587318912712
3570925	2407520.0	1100	924.7354119709491	350.50475832707235	618.3062015503876	846.2810077519381	582.8318372333099
3570903	2407520.0	1100	584.4735838779956	170.60321350762527	618.3062015503876	846.2810077519381	676.5242993813498
3570901	2407520.0	1100	743.1752297410193	176.8920217209691	618.3062015503876	846.2810077519381	680.9360387149748
3570898	2407520.0	1100	1306.9716435185185	82.37094907407408	618.3062015503876	846.2810077519381	1028.5031204183965
3570899	2407520.0	1100	1223.147552697392	148.53840657377637	618.3062015503876	846.2810077519381	923.4055433861122
3570911	2407520.0	1100	1042.2054114633363	249.86023054755043	618.3062015503876	846.2810077519381	731.7159856432739
3570909	2407520.0	1100	1233.5839915745128	242.75539757767245	618.3062015503876	846.2810077519381	861.8642126421024
3570904	2407520.0	1100	937.7841126606507	195.15955701394583	618.3062015503876	846.2810077519381	725.2760021526459
3571256	2407461.0	1101	923.4932177844764	348.6243406179352	618.3716475095786	846.2318007662835	583.7057109899727
3571241	2407461.0	1101	1233.051338199513	318.0406326034063	618.3716475095786	846.2318007662835	810.4424916500482
3571223	2407461.0	1101	1282.0469439193446	299.1811594202899	618.3716475095786	846.2318007662835	860.0751730294589
3571231	2407461.0	1101	1445.5745950554133	297.1491901108269	618.3716475095786	846.2318007662835	992.8526727328324
3571337	2407461.0	1101	631.9892388451444	1010.796062992126	618.3716475095786	846.2318007662835	165.1267246563025
3571318	2407461.0	1101	762.2021716649431	732.5430885901413	618.3716475095786	846.2318007662835	183.3366928770032
3571325	2407461.0	1101	1376.3267254038178	959.2156142927068	618.3716475095786	846.2318007662835	766.3297216111587
3571301	2407461.0	1101	566.9737604053565	478.62522620340206	618.3716475095786	846.2318007662835	371.18234933874976
3571182	2407461.0	1101	1041.593045112782	249.91196741854637	618.3716475095786	846.2318007662835	731.2412016790915
3571309	2407461.0	1101	552.8731454005934	539.6646884272997	618.3716475095786	846.2318007662835	313.48596164164013
3571158	2407461.0	1101	555.2962657880286	235.53679297089516	618.3716475095786	846.2318007662835	613.9437240704792
3571159	2407461.0	1101	1233.94328517924	242.98180845371851	618.3716475095786	846.2318007662835	861.8810789943232
3571285	2407461.0	1101	993.8194444444443	410.9711805555555	618.3716475095786	846.2318007662835	574.8154971201384
3571154	2407461.0	1101	937.8647798742138	192.01572327044025	618.3716475095786	846.2318007662835	728.0621798186015
3571293	2407461.0	1101	1313.7144427532555	413.4575511584644	618.3716475095786	846.2318007662835	819.0208507851928
3571267	2407461.0	1101	1309.5486772486772	350.98818342151674	618.3716475095786	846.2318007662835	850.2893195611084
3571279	2407461.0	1101	857.1347124117053	385.1047763202153	618.3716475095786	846.2318007662835	519.2744301772831
3571148	2407461.0	1101	743.4550128534704	166.71765209940017	618.3716475095786	846.2318007662835	690.9307682570177
3571146	2407461.0	1101	1337.7541666666666	111.31822916666668	618.3716475095786	846.2318007662835	1028.4012673028476
3571147	2407461.0	1101	1223.1001079330815	149.40627810757329	618.3716475095786	846.2318007662835	922.6387808209478
3571109	2407744.0	1102	506.5256	521.3437333333333	618.3732943469786	846.3966861598441	343.7576600920611
3571105	2407744.0	1102	490.6809344622138	443.3965192850424	618.3732943469786	846.3966861598441	422.74634625749076
3571116	2407744.0	1102	670.8651000870323	887.1723237597911	618.3732943469786	846.3966861598441	66.46835556513899
3571117	2407744.0	1102	1380.297480620155	962.5586240310078	618.3732943469786	846.3966861598441	770.7282669255269
3571113	2407744.0	1102	770.139970337412	706.9619948090472	618.3732943469786	846.3966861598441	206.09501957416927
3571090	2407744.0	1102	1309.4020791415155	355.52448021462106	618.3732943469786	846.3966861598441	847.629815417169
3571091	2407744.0	1102	861.3949593495935	384.1227642276423	618.3732943469786	846.3966861598441	522.2611497701342
3571100	2407744.0	1102	998.993876199934	412.07232704402514	618.3732943469786	846.3966861598441	577.5029664438523
3571101	2407744.0	1102	1317.505540166205	412.7341643582641	618.3732943469786	846.3966861598441	822.7083808735274
3571078	2407744.0	1102	503.7328909705959	341.8320322664585	618.3732943469786	846.3966861598441	517.4243056185626
3571076	2407744.0	1102	1438.6032863849766	320.0941101152369	618.3732943469786	846.3966861598441	974.562281944999
3571077	2407744.0	1102	1232.5953093812377	318.7729540918164	618.3732943469786	846.3966861598441	809.7255623939135
3571082	2407744.0	1102	920.9257889546352	353.72805719921104	618.3732943469786	846.3966861598441	578.1525663311252
3571061	2407744.0	1102	1233.9538948527388	243.06014313239743	618.3732943469786	846.3966861598441	861.9480610056168
3571056	2407744.0	1102	752.9129864892116	210.9234724742892	618.3732943469786	846.3966861598441	649.5591844270803
3571071	2407744.0	1102	1287.3097452934662	299.77087486157257	618.3732943469786	846.3966861598441	863.8725328324638
3571065	2407744.0	1102	1041.9710691823898	249.96163522012577	618.3732943469786	846.3966861598441	731.5530362420595
3571054	2407744.0	1102	936.7228419654716	187.4450199203187	618.3732943469786	846.3966861598441	731.822200338816
3571050	2407744.0	1102	1223.6008704557091	150.17178699436764	618.3732943469786	846.3966861598441	922.5126173123201
3571051	2407744.0	1102	1404.0996084189917	143.55922662750856	618.3732943469786	846.3966861598441	1054.204124041952
3571236	2407616.0	1103	1234.117213114754	243.31803278688523	618.1195965417868	846.3030739673392	862.0000136374534
3571245	2407616.0	1103	1041.918439716312	250.1012950971323	618.1195965417868	846.3030739673392	731.4793370998697
3571349	2407616.0	1103	732.3211260587942	809.5114598903835	618.1195965417868	846.3030739673392	119.98171615046836
3571347	2407616.0	1103	823.6775625504439	704.9834543987087	618.1195965417868	846.3030739673392	249.45001957233575
3571344	2407616.0	1103	520.8174010455564	553.2423450336072	618.1195965417868	846.3030739673392	308.7916904509527
3571224	2407616.0	1103	724.4067258883249	236.11484771573603	618.1195965417868	846.3030739673392	619.375996726387
3571352	2407616.0	1103	1398.9905913978494	955.8060035842292	618.1195965417868	846.3030739673392	788.5115105070936
3571205	2407616.0	1103	1223.6789777551369	149.722109016811	618.1195965417868	846.3030739673392	922.999027576359
3571213	2407616.0	1103	936.1562832800852	187.8200212992545	618.1195965417868	846.3030739673392	731.2641552561934
3571341	2407616.0	1103	507.2257468949312	488.2673716012085	618.1195965417868	846.3030739673392	374.81596825416597
3571315	2407616.0	1103	1001.6950464396284	413.4742002063984	618.1195965417868	846.3030739673392	578.3346433731045
3571199	2407616.0	1103	1278.3144144144144	83.12462462462462	618.1195965417868	846.3030739673392	1009.1077955734075
3571323	2407616.0	1103	1319.474603174603	412.48338001867415	618.1195965417868	846.3030739673392	824.6807698659107
3571298	2407616.0	1103	1304.8923739237391	351.6620541205412	618.1195965417868	846.3030739673392	846.3607896565159
3571307	2407616.0	1103	865.5623525446579	385.5525783619818	618.1195965417868	846.3030739673392	522.9903791647404
3571286	2407616.0	1103	523.8562018394233	346.15075814069104	618.1195965417868	846.3030739673392	508.95768646084196
3571282	2407616.0	1103	1423.1906377204884	323.0612844866576	618.1195965417868	846.3030739673392	960.1673560393024
3571290	2407616.0	1103	922.4588293650794	358.0443948412699	618.1195965417868	846.3030739673392	575.3424253237408
3571266	2407616.0	1103	1294.179860592482	296.8383121732636	618.1195965417868	846.3030739673392	871.1882718917399
3571278	2407616.0	1103	1231.1785537394749	324.42966815255073	618.1195965417868	846.3030739673392	805.1044259579272
3570871	2407815.0	1104	1000.1005344021376	412.6169004676019	618.2009523809525	846.3019047619048	577.8667438931794
3570864	2407815.0	1104	862.3425460636516	385.9854271356784	618.2009523809525	846.3019047619048	521.0531425297658
3570877	2407815.0	1104	511.932350718065	448.6642731166541	618.2009523809525	846.3019047619048	411.5928835631509
3570873	2407815.0	1104	1319.3389404485692	411.9766047950503	618.2009523809525	846.3019047619048	824.7623563807963
3570854	2407815.0	1104	1236.64226519337	332.0280847145488	618.2009523809525	846.3019047619048	804.3302924665007
3570850	2407815.0	1104	1420.863497518137	310.0975563192058	618.2009523809525	846.3019047619048	965.2886949793632
3570858	2407815.0	1104	922.6483664947186	358.18386145910097	618.2009523809525	846.3019047619048	575.280324848953
3570857	2407815.0	1104	1306.099217986315	346.9669273378951	618.2009523809525	846.3019047619048	850.023201743283
3570837	2407815.0	1104	1234.573756432247	242.4679817038308	618.2009523809525	846.3019047619048	862.8620053112546
3570835	2407815.0	1104	693.8176902278872	232.78234839706448	618.2009523809525	846.3019047619048	618.1619020003761
3570846	2407815.0	1104	1305.8842493457057	293.9734713300024	618.2009523809525	846.3019047619048	882.0289197649091
3570840	2407815.0	1104	1042.0152073732718	250.02534562211983	618.2009523809525	846.3019047619048	731.5492175611126
3570829	2407815.0	1104	936.8211678832116	188.9125439307921	618.2009523809525	846.3019047619048	730.5337866660548
3570827	2407815.0	1104	1222.4787895410495	148.7223441214116	618.2009523809525	846.3019047619048	922.9132938181508
3570825	2407815.0	1104	1284.7844522968198	76.41166077738517	618.2009523809525	846.3019047619048	1018.3636630117113
3570884	2407815.0	1104	511.1268292682927	639.8349593495935	618.2009523809525	846.3019047619048	232.58002362248428
3570883	2407815.0	1104	513.1686586985392	554.667994687915	618.2009523809525	846.3019047619048	309.97116030565275
3570895	2407815.0	1104	1395.383787661406	960.5803443328552	618.2009523809525	846.3019047619048	785.5397642419738
3570893	2407815.0	1104	787.5671232876713	905.8735159817352	618.2009523809525	846.3019047619048	179.5373964134785
3570888	2407815.0	1104	848.2551240560949	716.3554476806904	618.2009523809525	846.3019047619048	264.21772009669564
3570996	2407685.0	1105	634.9745515227368	296.1270337922403	618.1195965417868	846.3030739673392	550.4341601773657
3570994	2407685.0	1105	1327.0834553440702	283.5639336261591	618.1195965417868	846.3030739673392	905.1547343740485
3570993	2407685.0	1105	1436.3302752293578	287.94954128440367	618.1195965417868	846.3030739673392	990.5692212954577
3571006	2407685.0	1105	926.0929905346636	359.2375287797391	618.1195965417868	846.3030739673392	576.2642247410348
3571005	2407685.0	1105	1238.5670037926675	337.67867678044666	618.1195965417868	846.3030739673392	802.2803516091304
3571001	2407685.0	1105	1302.1051684658162	335.7715080143932	618.1195965417868	846.3030739673392	853.5096615941783
3570981	2407685.0	1105	1236.1658256237736	240.9973366975049	618.1195965417868	846.3030739673392	865.0873810513256
3570976	2407685.0	1105	937.7256081261694	189.70662924351777	618.1195965417868	846.3030739673392	730.2512539289739
3570986	2407685.0	1105	1041.5594339622642	250.15157232704405	618.1195965417868	846.3030739673392	731.2304074795161
3570974	2407685.0	1105	1222.0958141321046	148.69143625192012	618.1195965417868	846.3030739673392	922.740087180944
3570972	2407685.0	1105	1317.3508026440038	87.18838526912181	618.1195965417868	846.3030739673392	1032.0752831962175
3571046	2407685.0	1105	1404.6225150254277	914.9368932038836	618.1195965417868	846.3030739673392	789.4918884486904
3571048	2407685.0	1105	765.1091397849463	996.9725806451612	618.1195965417868	846.3030739673392	210.49281713486306
3571029	2407685.0	1105	539.2398550724638	630.5626811594202	618.1195965417868	846.3030739673392	229.7083601072943
3571027	2407685.0	1105	516.9727503168567	532.7496831432193	618.1195965417868	846.3030739673392	329.46382714731055
3571038	2407685.0	1105	867.3729411764706	700.3882352941176	618.1195965417868	846.3030739673392	288.8223847914298
3571033	2407685.0	1105	483.3550620821394	671.3106494746895	618.1195965417868	846.3030739673392	220.87061456414065
3571009	2407685.0	1105	859.1432937792162	386.2428982380439	618.1195965417868	846.3030739673392	519.372494383434
3571021	2407685.0	1105	1317.2576748410536	410.0264305177112	618.1195965417868	846.3030739673392	824.0942677556163
3571018	2407685.0	1105	1000.4738756613756	412.5066137566138	618.1195965417868	846.3030739673392	578.2509521413829
3571126	2407901.0	1106	938.8580034423408	194.8516924842226	618.1195965417868	846.3030739673392	726.1281072216984
3571120	2407901.0	1106	1374.5478348439074	106.6460221550856	618.1195965417868	846.3030739673392	1057.9585218695695
3571121	2407901.0	1106	1222.5220588235295	149.12971342383105	618.1195965417868	846.3030739673392	922.68793807211
3571263	2407901.0	1106	1421.3354810996564	894.1146907216495	618.1195965417868	846.3030739673392	804.637625209474
3571132	2407901.0	1106	1237.1843583263128	241.37700084246	618.1195965417868	846.3030739673392	865.5499599847594
3571238	2407901.0	1106	902.2849348820838	671.629883843717	618.1195965417868	846.3030739673392	333.5575855261255
3571229	2407901.0	1106	506.8682954226341	674.9129458017411	618.1195965417868	846.3030739673392	204.33166184741052
3571201	2407901.0	1106	1309.1376016260162	401.8567073170732	618.1195965417868	846.3030739673392	821.6072396097851
3571215	2407901.0	1106	516.9547767753875	593.3047652093453	618.1195965417868	846.3030739673392	272.47470523476716
3571184	2407901.0	1106	858.7908462867011	387.340414507772	618.1195965417868	846.3030739673392	518.2367926266694
3571197	2407901.0	1106	1002.1777560339204	412.5574037834312	618.1195965417868	846.3030739673392	579.3409844605961
3571172	2407901.0	1106	1238.1816816816815	337.2760617760618	618.1195965417868	846.3030739673392	802.2378005108043
3571181	2407901.0	1106	935.4100024455856	374.2182685253118	618.1195965417868	846.3030739673392	568.8033625145287
3571167	2407901.0	1106	1300.7903930131004	330.96615720524017	618.1195965417868	846.3030739673392	855.3429453340012
3571160	2407901.0	1106	1338.694139194139	292.8736263736264	618.1195965417868	846.3030739673392	908.5768129236674
3571142	2407901.0	1106	1433.9887133182845	276.98645598194133	618.1195965417868	846.3030739673392	994.8687487422619
3571143	2407901.0	1106	521.9969731365871	286.3344684071131	618.1195965417868	846.3030739673392	568.1587788139525
3571136	2407901.0	1106	1041.55916585839	249.87795021015197	618.1195965417868	846.3030739673392	731.453345820365
3571264	2407901.0	1106	727.3765217391305	991.1011594202898	618.1195965417868	846.3030739673392	181.39338812210863
3571383	2407986.0	1107	540.4208497837939	280.9968979131416	618.3716475095786	846.2318007662835	570.584631995541
3571379	2407986.0	1107	1042.8011257035648	250.04940587867415	618.3716475095786	846.2318007662835	731.8290988570657
3571390	2407986.0	1107	1302.6790551701356	328.2228278823918	618.3716475095786	846.2318007662835	858.2598232279875
3571391	2407986.0	1107	1422.2314814814815	318.2391304347826	618.3716475095786	846.2318007662835	961.7519912103767
3571386	2407986.0	1107	1339.8804537521814	294.88459860383944	618.3716475095786	846.2318007662835	908.0521432263573
3571367	2407986.0	1107	946.7813509544786	193.64419970631425	618.3716475095786	846.2318007662835	730.5638304583473
3571360	2407986.0	1107	1221.5734597156395	149.47966034755137	618.3716475095786	846.2318007662835	921.5834044874944
3571372	2407986.0	1107	1236.5300709219855	241.28609929078016	618.3716475095786	846.2318007662835	864.9156826936378
3571359	2407986.0	1107	1325.2890442890443	112.46969696969695	618.3716475095786	846.2318007662835	1018.8910789860952
3571431	2407986.0	1107	954.2115468409588	695.5662309368191	618.3716475095786	846.2318007662835	368.08769595702165
3571428	2407986.0	1107	461.4002849002849	687.7543382543383	618.3716475095786	846.2318007662835	223.05854568620177
3571424	2407986.0	1107	534.8291380625477	658.8604118993135	618.3716475095786	846.2318007662835	205.15211003215285
3571439	2407986.0	1107	671.8018682399214	1013.5963618485742	618.3716475095786	846.2318007662835	175.68632500442652
3571436	2407986.0	1107	1432.6108108108108	910.3833333333332	618.3716475095786	846.2318007662835	816.762409874617
3571413	2407986.0	1107	1001.7302371541502	416.5434782608696	618.3716475095786	846.2318007662835	575.8436096300728
3571421	2407986.0	1107	506.50791936645066	610.2607391408687	618.3716475095786	846.2318007662835	261.1433238639367
3571395	2407986.0	1107	1238.1952026468157	337.62531017369724	618.3716475095786	846.2318007662835	801.7866310782877
3571406	2407986.0	1107	1307.318216390949	398.9308803955125	618.3716475095786	846.2318007662835	821.4167566698111
3571400	2407986.0	1107	938.9358974358976	383.7872744539412	618.3716475095786	846.2318007662835	562.686749663674
3571401	2407986.0	1107	859.1585365853658	386.6562389536938	618.3716475095786	846.2318007662835	518.8333286963675
3571504	2408052.0	1108	585.0075862068966	950.4255172413792	618.3716475095786	846.2318007662835	109.40516961963795
3571495	2408052.0	1108	466.04545454545456	683.8728715728715	618.3716475095786	846.2318007662835	222.62904336985082
3571493	2408052.0	1108	510.3745353159852	669.7264560099132	618.3716475095786	846.2318007662835	206.92393039404774
3571491	2408052.0	1108	504.4339577329491	624.98823246878	618.3716475095786	846.2318007662835	248.85842092372033
3571503	2408052.0	1108	1398.27392977393	952.9362674362676	618.3716475095786	846.2318007662835	787.1679700600563
3571498	2408052.0	1108	938.734135667396	739.1958424507659	618.3716475095786	846.2318007662835	337.770366064267
3571479	2408052.0	1108	1301.967044381492	392.9846081208688	618.3716475095786	846.2318007662835	820.2046599876269
3571476	2408052.0	1108	858.9072524407253	387.20676429567646	618.3716475095786	846.2318007662835	518.2290626223455
3571475	2408052.0	1108	937.0831553973902	380.6276393831554	618.3716475095786	846.2318007662835	564.237769346761
3571487	2408052.0	1108	1006.8359709858224	418.8501483679525	618.3716475095786	846.2318007662835	577.546195053334
3571463	2408052.0	1108	549.608739281153	302.4447181171319	618.3716475095786	846.2318007662835	548.1174407041854
3571459	2408052.0	1108	1341.2256743737958	286.22519267822736	618.3716475095786	846.2318007662835	914.3988983239777
3571456	2408052.0	1108	1042.3831127914302	249.85444234404537	618.3716475095786	846.2318007662835	731.7456363581198
3571469	2408052.0	1108	1239.0559640522874	339.5477941176471	618.3716475095786	846.2318007662835	801.2351111849787
3571467	2408052.0	1108	1442.273725490196	323.59450980392154	618.3716475095786	846.2318007662835	975.6866156739346
3571464	2408052.0	1108	1303.4668895256286	326.9756446991404	618.3716475095786	846.2318007662835	859.6408821401268
3571444	2408052.0	1108	1220.4682005237562	147.3858959970071	618.3716475095786	846.2318007662835	922.445585259284
3571442	2408052.0	1108	1193.583034647551	85.91218637992831	618.3716475095786	846.2318007662835	953.3908201329642
3571452	2408052.0	1108	1236.942561205273	241.58770513855265	618.3716475095786	846.2318007662835	864.9996865015632
3571450	2408052.0	1108	954.178532901834	194.32874865156415	618.3716475095786	846.2318007662835	733.3102028700637
3571511	2408128.0	1109	1219.5999806987068	140.8881490059834	618.3062015503876	846.2810077519381	926.8944352040626
3571509	2408128.0	1109	1261.9796238244514	101.79153605015674	618.3062015503876	846.2810077519381	984.1646447707836
3571518	2408128.0	1109	955.183134130146	197.1406374501992	618.3062015503876	846.2810077519381	731.3475836152231
3571574	2408128.0	1109	470.3088341781318	677.581583393676	618.3062015503876	846.2810077519381	224.41639095201455
3571570	2408128.0	1109	552.2636626854868	612.3574013753166	618.3062015503876	846.2810077519381	243.06762548716046
3571568	2408128.0	1109	482.45529411764704	607.1049019607843	618.3062015503876	846.2810077519381	275.0648625901175
3571580	2408128.0	1109	554.7861230329041	983.2920839294228	618.3062015503876	846.2810077519381	151.01932118169447
3571578	2408128.0	1109	1401.4315008726005	952.192844677138	618.3062015503876	846.2810077519381	790.2547384479107
3571576	2408128.0	1109	892.6536231884058	727.3536231884059	618.3062015503876	846.2810077519381	299.0154353182304
3571553	2408128.0	1109	1301.433372183372	392.5609945609945	618.3062015503876	846.2810077519381	820.0759608883903
3571560	2408128.0	1109	1015.6805412812606	418.8645083932854	618.3062015503876	846.2810077519381	583.6019446511059
3571542	2408128.0	1109	1438.9243146603098	320.4646404449742	618.3062015503876	846.2810077519381	974.6265642244629
3571541	2408128.0	1109	1301.7402374258045	330.07544517338334	618.3062015503876	846.2810077519381	856.4754895675665
3571538	2408128.0	1109	574.6166150670795	314.37650498796006	618.3062015503876	846.2810077519381	533.6957747890433
3571550	2408128.0	1109	935.6833810888252	385.0152817574021	618.3062015503876	846.2810077519381	559.9056564002904
3571551	2408128.0	1109	858.6913909640698	386.6639985770189	618.3062015503876	846.2810077519381	518.683751829908
3571547	2408128.0	1109	1240.4479843953186	339.69939315127874	618.3062015503876	846.2810077519381	802.3000250609994
3571521	2408128.0	1109	1237.0241708825183	241.15570545250145	618.3062015503876	846.2810077519381	865.4412499167462
3571531	2408128.0	1109	1339.44364417488	279.01908011119536	618.3062015503876	846.2810077519381	917.5103845219869
3571528	2408128.0	1109	1042.2773654916512	249.9100185528757	618.3062015503876	846.2810077519381	731.7170932894611
3571636	2408282.0	1110	1025.1895257591266	412.5515182531559	618.3732943469786	846.3966861598441	594.7445467226789
3571632	2408282.0	1110	1299.3127826941986	394.37138643067846	618.3732943469786	846.3966861598441	817.3160088887381
3571618	2408282.0	1110	1242.9513692162416	341.2266288951841	618.3732943469786	846.3966861598441	803.3022833057146
3571626	2408282.0	1110	940.7048316628116	384.7022616294012	618.3732943469786	846.3966861598441	563.0802443621025
3571625	2408282.0	1110	857.868293527172	384.96348217376254	618.3732943469786	846.3966861598441	519.883117992094
3571602	2408282.0	1110	1332.8354947166188	270.02857829010566	618.3732943469786	846.3966861598441	917.9631972613992
3571603	2408282.0	1110	1042.423592085236	250.08112633181125	618.3732943469786	846.3966861598441	731.7177747635525
3571613	2408282.0	1110	1442.128078817734	320.6806239737274	618.3732943469786	846.3966861598441	977.2150853210042
3571610	2408282.0	1110	590.5948260320894	337.9424012979989	618.3732943469786	846.3966861598441	509.2125323441006
3571611	2408282.0	1110	1302.326738609113	326.86840527577937	618.3732943469786	846.3966861598441	858.8957728132024
3571591	2408282.0	1110	954.1958077709612	198.5155930470348	618.3732943469786	846.3966861598441	729.7442506354192
3571586	2408282.0	1110	1221.9563905650027	139.45666483817882	618.3732943469786	846.3966861598441	929.5572859089498
3571596	2408282.0	1110	1236.2495682210708	240.73949337938973	618.3732943469786	846.3966861598441	865.2119537912273
3571583	2408282.0	1110	1340.2248504622078	80.33523654159869	618.3732943469786	846.3966861598441	1052.577699581929
3571665	2408282.0	1110	566.9016064257029	996.6591365461846	618.3732943469786	846.3966861598441	158.83368236483298
3571655	2408282.0	1110	464.0477015477016	670.0659505659505	618.3732943469786	846.3966861598441	234.32651772245464
3571650	2408282.0	1110	483.0375230202579	614.8563535911602	618.3732943469786	846.3966861598441	268.1915297070643
3571649	2408282.0	1110	490.1172263681592	550.6803482587065	618.3732943469786	846.3966861598441	322.33177236358085
3571662	2408282.0	1110	1407.155216284987	938.1666666666666	618.3732943469786	846.3966861598441	794.1024176379525
3571657	2408282.0	1110	885.1276180333689	689.0537806176784	618.3732943469786	846.3966861598441	309.70091883918326
3571734	2408200.0	1111	505.1134171907757	931.5737945492662	618.2009523809525	846.3019047619048	141.6336323169655
3571735	2408200.0	1111	1389.3307888040713	940.3290924512298	618.2009523809525	846.3019047619048	776.8412557573841
3571731	2408200.0	1111	848.6578576462298	685.1243833685694	618.2009523809525	846.3019047619048	281.2269165406258
3571729	2408200.0	1111	555.1968115942029	695.3130434782609	618.2009523809525	846.3019047619048	163.60671742935259
3571725	2408200.0	1111	484.5572169059011	614.58831738437	618.2009523809525	846.3019047619048	267.4917468018255
3571723	2408200.0	1111	475.6425307055128	566.3160525564125	618.2009523809525	846.3019047619048	314.1894031087431
3571702	2408200.0	1111	856.7275985663082	385.2218637992832	618.2009523809525	846.3019047619048	519.1240363482765
3571710	2408200.0	1111	1028.884288747346	411.26493782226265	618.2009523809525	846.3019047619048	598.2624552594585
3571711	2408200.0	1111	1303.3810440735988	397.816431322208	618.2009523809525	846.3019047619048	818.9084063180522
3571706	2408200.0	1111	941.6212602594652	384.0554673020916	618.2009523809525	846.3019047619048	564.1564184625759
3571684	2408200.0	1111	1042.231352522439	250.05865057257816	618.2009523809525	846.3019047619048	731.6473183238131
3571693	2408200.0	1111	1244.247461928934	341.72504230118443	618.2009523809525	846.3019047619048	804.0721623386271
3571690	2408200.0	1111	1301.877971014493	324.608115942029	618.2009523809525	846.3019047619048	859.9876017134687
3571691	2408200.0	1111	1443.1518424396445	322.67873782295635	618.2009523809525	846.3019047619048	977.1004001451448
3571689	2408200.0	1111	595.2218637992831	331.3681003584229	618.2009523809525	846.3019047619048	515.4462740475359
3571668	2408200.0	1111	1223.1853635505192	141.4172804532578	618.2009523809525	846.3019047619048	928.9071381709422
3571667	2408200.0	1111	1325.7647679324896	84.68776371308016	618.2009523809525	846.3019047619048	1039.568493618092
3571678	2408200.0	1111	1235.4284057971015	241.36695652173916	618.2009523809525	846.3019047619048	864.2430334419342
3571679	2408200.0	1111	1306.5310303030303	248.7821818181818	618.2009523809525	846.3019047619048	911.4977320207425
3571673	2408200.0	1111	953.6969579788606	200.2710750193349	618.2009523809525	846.3019047619048	727.9515112629584
3571766	2408353.0	1112	1399.6777155306563	370.7776221599751	618.1195965417868	846.3030739673392	914.8538400608142
3571762	2408353.0	1112	1244.343528922181	340.8786933000416	618.1195965417868	846.3030739673392	804.742330226816
3571772	2408353.0	1112	939.940743609605	386.6995868835528	618.1195965417868	846.3030739673392	561.0741626911922
3571768	2408353.0	1112	852.2085020242915	387.4244264507422	618.1195965417868	846.3030739673392	515.1380677222936
3571751	2408353.0	1112	1041.9332096474957	250.09276437847868	618.1195965417868	846.3030739673392	731.4948474963855
3571744	2408353.0	1112	1235.0068143100511	241.6678023850085	618.1195965417868	846.3030739673392	863.7902818898282
3571745	2408353.0	1112	1302.9392386530014	245.13591996095656	618.1195965417868	846.3030739673392	911.2518253904713
3571758	2408353.0	1112	606.0446256356304	325.5766263370156	618.1195965417868	846.3030739673392	520.866430271793
3571756	2408353.0	1112	1303.9642147117297	325.2309476474486	618.1195965417868	846.3030739673392	861.3355914509784
3571741	2408353.0	1112	953.4706431812116	200.61689351481184	618.1195965417868	846.3030739673392	727.5788397895662
3571738	2408353.0	1112	1229.6702857142857	144.1904761904762	618.1195965417868	846.3030739673392	931.1049056815957
3571737	2408353.0	1112	1394.2127417519907	125.44994311717862	618.1195965417868	846.3030739673392	1059.2213207345978
3571799	2408353.0	1112	839.9236583522297	683.5997732426304	618.1195965417868	846.3030739673392	275.0807261556611
3571795	2408353.0	1112	719.0430817610063	646.9550314465409	618.1195965417868	846.3030739673392	223.43945919570248
3571792	2408353.0	1112	489.816475826972	461.5181297709924	618.1195965417868	846.3030739673392	405.6120610452136
3571793	2408353.0	1112	553.4113565562163	558.214528462192	618.1195965417868	846.3030739673392	295.2662635204053
3571805	2408353.0	1112	1406.843271221532	928.9753623188406	618.1195965417868	846.3030739673392	793.0446029458836
3571803	2408353.0	1112	557.0513342379014	857.8052917232021	618.1195965417868	846.3030739673392	62.142044334890016
3571778	2408353.0	1112	1309.6554477461088	398.6657570244593	618.1195965417868	846.3030739673392	823.7724206482677
3571776	2408353.0	1112	1030.193753983429	410.4187380497132	618.1195965417868	846.3030739673392	599.8335315148604
3571893	2408518.0	1113	669.1129184347005	814.2784064120698	618.3902077151336	846.421859545005	60.04993723602111
3571889	2408518.0	1113	841.0618022328548	693.1335725677831	618.3902077151336	846.421859545005	270.3330130218572
3571899	2408518.0	1113	1419.5738552437224	922.44682422452	618.3902077151336	846.421859545005	804.782599415355
3571877	2408518.0	1113	783.5937289278489	683.224657226343	618.3902077151336	846.421859545005	232.2187121351731
3571870	2408518.0	1113	689.0918101199792	600.2524778299426	618.3902077151336	846.421859545005	256.1212234013202
3571846	2408518.0	1113	498.6982817869416	398.7570446735395	618.3902077151336	846.421859545005	463.38962397350167
3571847	2408518.0	1113	1413.0704022988505	392.0355603448276	618.3902077151336	846.421859545005	915.4143982724148
3571844	2408518.0	1113	851.7317859445519	388.217279174726	618.3902077151336	846.421859545005	514.198142356523
3571840	2408518.0	1113	1245.0865036231885	342.2359601449275	618.3902077151336	846.421859545005	804.3330581660445
3571854	2408518.0	1113	1309.1461602845784	397.43324963381457	618.3902077151336	846.421859545005	823.8534808083924
3571855	2408518.0	1113	1032.3010960670535	413.93520309477753	618.3902077151336	846.421859545005	598.6375627237006
3571851	2408518.0	1113	939.0885216500128	388.3554957724827	618.3902077151336	846.421859545005	559.1709954749576
3571829	2408518.0	1113	1306.251806471882	324.6306943135407	618.3902077151336	846.421859545005	863.3768581319512
3571833	2408518.0	1113	607.7294591053716	325.752292719446	618.3902077151336	846.421859545005	520.7786952048209
3571811	2408518.0	1113	954.3920559514384	201.2587754024809	618.3902077151336	846.421859545005	727.415044633053
3571808	2408518.0	1113	1234.324512012012	145.45701951951952	618.3902077151336	846.421859545005	933.1274158236024
3571822	2408518.0	1113	1041.8823079277624	250.02157943067036	618.3902077151336	846.421859545005	731.4635008412655
3571818	2408518.0	1113	1302.441471991962	242.53918613413717	618.3902077151336	846.421859545005	912.4694051882421
3571816	2408518.0	1113	1234.455922865014	241.7619834710744	618.3902077151336	846.421859545005	863.2210210119275
3571807	2408518.0	1113	1309.088626739262	85.66636418632788	618.3902077151336	846.421859545005	1027.5277270034405
3572273	2408504.0	1114	1435.9567266495287	400.8907455012853	618.1195965417868	846.3030739673392	931.262430108946
3572260	2408504.0	1114	851.2408906882591	387.7516869095817	618.1195965417868	846.3030739673392	514.4073408857221
3572269	2408504.0	1114	1032.6956947162428	413.7654924983692	618.1195965417868	846.3030739673392	599.1344595001876
3572266	2408504.0	1114	1315.450788643533	396.5769716088328	618.1195965417868	846.3030739673392	829.7736791563206
3572267	2408504.0	1114	937.4782554978996	389.4579935754881	618.1195965417868	846.3030739673392	557.4023506664496
3572246	2408504.0	1114	1308.1378935939197	322.78745928338765	618.1195965417868	846.3030739673392	866.1373153747858
3572255	2408504.0	1114	1245.5898100172712	341.9857512953368	618.1195965417868	846.3030739673392	805.0185282004549
3572249	2408504.0	1114	608.1460375816994	325.2918709150327	618.1195965417868	846.3030739673392	521.1066547112424
3572230	2408504.0	1114	954.2468989179202	201.2410926365796	618.1195965417868	846.3030739673392	727.3833398978986
3572231	2408504.0	1114	485.4802371541502	239.91501976284584	618.1195965417868	846.3030739673392	620.7251178586815
3572227	2408504.0	1114	1236.1541689983212	146.6622831561276	618.1195965417868	846.3030739673392	933.5223451629151
3572239	2408504.0	1114	1042.4418181818182	250.06939393939396	618.1195965417868	846.3030739673392	731.808683316342
3572232	2408504.0	1114	1306.361864187968	237.90691970049056	618.1195965417868	846.3030739673392	918.5985518720616
3572233	2408504.0	1114	1233.7712336396548	241.97646895015316	618.1195965417868	846.3030739673392	862.6920561781492
3572304	2408504.0	1114	1430.348255569567	897.8736864228669	618.1195965417868	846.3030739673392	813.8641917513661
3572294	2408504.0	1114	769.8301517376407	706.7405775819873	618.1195965417868	846.3030739673392	206.1402021808109
3572290	2408504.0	1114	629.7848782771536	665.9105805243446	618.1195965417868	846.3030739673392	180.76927418271703
3572302	2408504.0	1114	795.0745986779981	899.2450424929178	618.1195965417868	846.3030739673392	184.7049669402258
3572296	2408504.0	1114	834.5154525386314	691.1986754966888	618.1195965417868	846.3030739673392	266.2415086299456
3572030	2408578.0	1115	562.8311011904763	164.79129464285714	618.3716475095786	846.2318007662835	683.7001650366744
3572028	2408578.0	1115	1238.6663856098933	144.7390856286303	618.3716475095786	846.2318007662835	936.4067446927829
3572024	2408578.0	1115	1374.051886792453	106.93238993710692	618.3716475095786	846.2318007662835	1057.1737051662749
3572152	2408578.0	1115	804.388380952381	643.500380952381	618.3716475095786	846.2318007662835	275.1404254203504
3572118	2408578.0	1115	1033.4717132754745	413.6006107360977	618.3716475095786	846.2318007662835	599.5646847386743
3572127	2408578.0	1115	1319.3025276461294	399.9836097946288	618.3716475095786	846.2318007662835	830.9281236511822
3572100	2408578.0	1115	938.5125925925926	389.5229629629629	618.3716475095786	846.2318007662835	557.7393542205043
3572090	2408578.0	1115	1435.534005535785	379.08204824041127	618.3716475095786	846.2318007662835	941.2668116214093
3572088	2408578.0	1115	848.5774375219993	387.32506159802887	618.3716475095786	846.2318007662835	513.410265780967
3572067	2408578.0	1115	1307.0185185185185	322.16528468767274	618.3716475095786	846.2318007662835	865.3786606019219
3572074	2408578.0	1115	1244.8328924162256	342.76895943562613	618.3716475095786	846.2318007662835	803.6967860895828
3572072	2408578.0	1115	609.0106674495987	325.20150714425523	618.3716475095786	846.2318007662835	521.1143778668368
3572178	2408578.0	1115	1365.3601913171449	939.892200147167	618.3716475095786	846.2318007662835	752.8374027583479
3572056	2408578.0	1115	1042.6196114146933	250.029751062538	618.3716475095786	846.2318007662835	731.739857427886
3572184	2408578.0	1115	829.2812846068659	995.0802879291252	618.3716475095786	846.2318007662835	258.14481817610846
3572039	2408578.0	1115	953.9965411222136	201.6260568793236	618.3716475095786	846.2318007662835	726.7466093932283
3572167	2408578.0	1115	559.2725724020443	762.5096536059058	618.3716475095786	846.2318007662835	102.47974728554871
3572160	2408578.0	1115	808.9187742082479	726.9798359535201	618.3716475095786	846.2318007662835	224.7870961706283
3572045	2408578.0	1115	1233.97417074497	240.79717237629143	618.3716475095786	846.2318007662835	863.4335850935546
3572041	2408578.0	1115	1305.4422222222222	239.06444444444443	618.3716475095786	846.2318007662835	916.9068508953424
3572148	2408675.0	1116	1042.5034332084897	250.3239700374532	618.2009523809525	846.3019047619048	731.5888831268729
3572156	2408675.0	1116	1307.7771739130435	321.788345410628	618.2009523809525	846.3019047619048	866.3889653301344
3572135	2408675.0	1116	1234.4811894882434	241.37385892116183	618.2009523809525	846.3019047619048	863.5619672575436
3572129	2408675.0	1116	1306.0447870778266	240.1191874694077	618.2009523809525	846.3019047619048	916.8351147696167
3572113	2408675.0	1116	587.4855412270418	155.76221180148494	618.2009523809525	846.3019047619048	691.2224707257604
3572124	2408675.0	1116	954.5274079874706	201.6615766118507	618.2009523809525	846.3019047619048	727.1015317122174
3572101	2408675.0	1116	1308.3674304418985	84.45417348608838	618.2009523809525	846.3019047619048	1027.9794419584268
3572109	2408675.0	1116	1241.9192122958696	145.28347742555235	618.2009523809525	846.3019047619048	938.323666554577
3572215	2408675.0	1116	512.269208549971	796.8110918544194	618.2009523809525	846.3019047619048	116.92251670793095
3572211	2408675.0	1116	831.1420528934275	747.6015972767741	618.2009523809525	846.3019047619048	234.70335103087757
3572208	2408675.0	1116	699.6820541342232	576.8426028921024	618.2009523809525	846.3019047619048	281.50929879328703
3572221	2408675.0	1116	819.7988505747127	1014.8773113443276	618.2009523809525	846.3019047619048	262.791514818441
3572218	2408675.0	1116	1400.8242659758205	932.811744386874	618.2009523809525	846.3019047619048	787.3901214354603
3572198	2408675.0	1116	1316.2953333333332	399.848	618.2009523809525	846.3019047619048	828.647605315094
3572196	2408675.0	1116	1034.695756991321	413.7327225972356	618.2009523809525	846.3019047619048	600.4864857980068
3572181	2408675.0	1116	817.140059127864	378.68144863266815	618.2009523809525	846.3019047619048	508.1787669548723
3572185	2408675.0	1116	937.3273092369478	388.5020080321285	618.2009523809525	846.3019047619048	558.0523067652117
3572162	2408675.0	1116	608.7091652405401	324.88049058756417	618.2009523809525	846.3019047619048	521.5077997333195
3572175	2408675.0	1116	1433.520066889632	358.74414715719064	618.2009523809525	846.3019047619048	949.9778026268585
3572170	2408675.0	1116	1245.6788194444446	343.8415798611111	618.2009523809525	846.3019047619048	803.8624582314817
3572159	2408720.0	1117	612.2551686615886	522.3411316648532	618.2009523809525	846.3019047619048	324.01533119541864
3572029	2408720.0	1117	714.9646330680814	113.46905393457118	618.2009523809525	846.3019047619048	739.1936127645026
3572027	2408720.0	1117	1272.485842985843	77.49356499356499	618.2009523809525	846.3019047619048	1009.5320605959994
3572134	2408720.0	1117	1318.9203612479473	399.188013136289	618.2009523809525	846.3019047619048	831.2150877164788
3572112	2408720.0	1117	936.487963645296	390.01265045443375	618.2009523809525	846.3019047619048	556.3330882987783
3572126	2408720.0	1117	1034.880998702983	413.3923476005188	618.2009523809525	846.3019047619048	600.8601714913353
3572096	2408720.0	1117	812.1506802721088	369.64251700680273	618.2009523809525	846.3019047619048	514.6072957937172
3572084	2408720.0	1117	1244.5463401790416	338.50157977883094	618.2009523809525	846.3019047619048	806.3310206539583
3572089	2408720.0	1117	1424.9831460674156	353.17332501040363	618.2009523809525	846.3019047619048	945.5544956359071
3572070	2408720.0	1117	1307.8306642941875	321.4908066429419	618.2009523809525	846.3019047619048	866.611694048934
3572195	2408720.0	1117	756.5432534085566	997.1488011283498	618.2009523809525	846.3019047619048	204.67871994176926
3572075	2408720.0	1117	608.4830415754924	324.99690007293947	618.2009523809525	846.3019047619048	521.3955750715429
3572052	2408720.0	1117	1234.0266439909296	240.73837868480723	618.2009523809525	846.3019047619048	863.6830822482482
3572179	2408720.0	1117	765.2832495812396	834.7077051926298	618.2009523809525	846.3019047619048	147.53856313983056
3572062	2408720.0	1117	1041.9992233612925	250.07781919850885	618.2009523809525	846.3019047619048	731.4971870703491
3572186	2408720.0	1117	1426.9023421162694	914.4171894604768	618.2009523809525	846.3019047619048	811.5649264041667
3572165	2408720.0	1117	878.7484670100565	766.0741967132695	618.2009523809525	846.3019047619048	272.61968475908014
3572034	2408720.0	1117	1244.2633181126332	144.99828767123287	618.2009523809525	846.3019047619048	940.0961914240523
3572043	2408720.0	1117	1305.430655188905	224.7625538020086	618.2009523809525	846.3019047619048	926.604462115932
3572040	2408720.0	1117	954.2740769429382	201.93532145623547	618.2009523809525	846.3019047619048	726.74165886777
3571894	2408778.0	1118	954.1339098532494	201.9496855345912	618.3732943469786	846.3966861598441	726.668512831012
3571891	2408778.0	1118	1311.0607287449393	215.99370220422853	618.3732943469786	846.3966861598441	936.6022656138374
3571901	2408778.0	1118	1233.547031158142	240.9194591416814	618.3732943469786	846.3966861598441	863.1578064872115
3571896	2408778.0	1118	1277.5674915635543	211.2461567304087	618.3732943469786	846.3966861598441	915.3978286398203
3571878	2408778.0	1118	1245.1018150879183	144.70363017583665	618.3732943469786	846.3966861598441	940.830369156046
3571882	2408778.0	1118	807.3717948717949	148.64692714692714	618.3732943469786	846.3966861598441	722.8936017168866
3571938	2408778.0	1118	934.3835171048912	738.4397794741307	618.3732943469786	846.3966861598441	333.94184312339985
3571936	2408778.0	1118	529.2158415841584	508.9125412541254	618.3732943469786	846.3966861598441	349.0624578007475
3571951	2408778.0	1118	716.4197422378442	1000.6757469244288	618.3732943469786	846.3966861598441	182.79807037936328
3571948	2408778.0	1118	1425.9605433376455	912.1705476498493	618.3732943469786	846.3966861598441	810.2612946374891
3571944	2408778.0	1118	1133.7819614711034	860.3485113835377	618.3732943469786	846.3966861598441	515.5974666091169
3571925	2408778.0	1118	936.4644513137558	389.3145285935085	618.3732943469786	846.3966861598441	556.8716933962071
3571921	2408778.0	1118	817.5487405953548	367.1068040562643	618.3732943469786	846.3966861598441	519.0275999165201
3571932	2408778.0	1118	1044.639328063241	418.4581686429513	618.3732943469786	846.3966861598441	604.0149884520663
3571929	2408778.0	1118	1318.4711008162365	398.5450033090668	618.3732943469786	846.3966861598441	831.088484131106
3571910	2408778.0	1118	1307.7245989304813	321.120320855615	618.3732943469786	846.3966861598441	866.672072400051
3571907	2408778.0	1118	1042.0467289719627	250.05607476635515	618.3732943469786	846.3966861598441	731.519858926667
3571919	2408778.0	1118	1421.6142857142856	351.22817460317464	618.3732943469786	846.3966861598441	943.6037012697554
3571917	2408778.0	1118	1244.0603363006924	340.10979228486644	618.3732943469786	846.3966861598441	804.8668792902099
3571914	2408778.0	1118	608.6217807211185	324.717255334805	618.3732943469786	846.3966861598441	521.7705631443117
3572532	2408859.0	1119	1233.133506343714	241.7165513264129	618.2664783427496	846.25329566855	862.2796167036128
3572539	2408859.0	1119	1042.0188536953242	250.22428355957769	618.2664783427496	846.25329566855	731.3116017762516
3572518	2408859.0	1119	956.686474589836	128.82332933173268	618.2664783427496	846.25329566855	793.242617651072
3572519	2408859.0	1119	1246.26169347384	145.48095766315402	618.2664783427496	846.25329566855	940.9887671705193
3572526	2408859.0	1119	954.4556586749164	201.22905387986597	618.2664783427496	846.25329566855	727.3784692080739
3572525	2408859.0	1119	1299.9866286716351	211.9705538506503	618.2664783427496	846.25329566855	931.1589337661271
3572599	2408859.0	1119	699.323488045007	1000.597046413502	618.2664783427496	846.25329566855	174.33368066983422
3572597	2408859.0	1119	1399.3142076502731	934.4054644808743	618.2664783427496	846.25329566855	786.0065905084736
3572583	2408859.0	1119	521.1090880796763	534.3446934329287	618.2664783427496	846.25329566855	326.6902732425778
3572576	2408859.0	1119	1045.5352250489236	419.2932159165036	618.2664783427496	846.25329566855	604.0310353067453
3572590	2408859.0	1119	1213.8076107133386	892.0860514452401	618.2664783427496	846.25329566855	597.3021696321964
3572586	2408859.0	1119	983.929085673146	673.9060475161987	618.2664783427496	846.25329566855	404.24338750974255
3572567	2408859.0	1119	936.0224806201552	389.4369509043928	618.2664783427496	846.25329566855	556.4620830092595
3572562	2408859.0	1119	819.2485380116959	366.2884416924665	618.2664783427496	846.25329566855	520.346086139845
3572560	2408859.0	1119	1247.1241426611798	346.29195244627346	618.2664783427496	846.25329566855	803.3824162182382
3572573	2408859.0	1119	1318.2265552460535	397.5276230269266	618.2664783427496	846.25329566855	831.4438276553362
3572551	2408859.0	1119	609.2551369863014	324.43607305936075	618.2664783427496	846.25329566855	521.8950259243812
3572547	2408859.0	1119	1307.689123128628	321.5433852734494	618.2664783427496	846.25329566855	866.3856376985884
3572553	2408859.0	1119	1434.1287973366625	327.8528922180608	618.2664783427496	846.25329566855	966.628316289025
3572405	2408940.0	1120	1307.8308890925755	320.412312862817	618.2009523809525	846.3019047619048	867.2654221613279
3572414	2408940.0	1120	1439.0981346309811	332.17761557177613	618.2009523809525	846.3019047619048	968.6051664952504
3572409	2408940.0	1120	609.2110853611432	324.57280803399	618.2009523809525	846.3019047619048	521.8065427738136
3572388	2408940.0	1120	1311.1662497394204	205.62737127371275	618.2009523809525	846.3019047619048	943.7503701739261
3572389	2408940.0	1120	954.3657513348588	202.3901601830664	618.2009523809525	846.3019047619048	726.3808277083608
3572385	2408940.0	1120	1274.536943034405	183.6883812746757	618.2009523809525	846.3019047619048	932.6487088583834
3572399	2408940.0	1120	1042.6346272335184	250.111213801602	618.2009523809525	846.3019047619048	731.8382911112105
3572393	2408940.0	1120	1232.428351525329	243.13420095158128	618.2009523809525	846.3019047619048	860.8638549616794
3572380	2408940.0	1120	1246.5478503327936	145.09597049829105	618.2009523809525	846.3019047619048	941.5463803829363
3572378	2408940.0	1120	1086.8735498839908	113.41763341067283	618.2009523809525	846.3019047619048	869.927214681936
3572436	2408940.0	1120	1014.6966007102992	631.5687468290208	618.2009523809525	846.3019047619048	450.90922396856985
3572434	2408940.0	1120	495.6775259678942	569.6381806735915	618.2009523809525	846.3019047619048	302.58024761443113
3572446	2408940.0	1120	1402.52094017094	943.1952991452991	618.2009523809525	846.3019047619048	790.282337599685
3572447	2408940.0	1120	659.1029030585796	1013.2402799377916	618.2009523809525	846.3019047619048	171.87609105282846
3572441	2408940.0	1120	1209.3747921121403	801.6028747921121	618.2009523809525	846.3019047619048	592.8612924308321
3572421	2408940.0	1120	935.1601941747572	389.4875529001743	618.2009523809525	846.3019047619048	556.0058570063417
3572418	2408940.0	1120	1251.1570554827435	351.2252075141983	618.2009523809525	846.3019047619048	803.5759855866168
3572417	2408940.0	1120	831.8701410388717	351.1773305813553	618.2009523809525	846.3019047619048	539.2614079824402
3572430	2408940.0	1120	1045.990933069568	418.849159248269	618.2009523809525	846.3019047619048	604.7479782725289
3572426	2408940.0	1120	1317.5626549470364	398.4364435429344	618.2009523809525	846.3019047619048	830.4759252193966
3572020	2409006.0	1121	583.2145061728395	995.3883744855966	618.3732943469786	846.3966861598441	153.08384492176882
3572017	2409006.0	1121	1399.0498881431768	926.1420581655482	618.3732943469786	846.3966861598441	784.7389810998064
3572004	2409006.0	1121	489.20871623503206	575.480506822612	618.3732943469786	846.3966861598441	300.13174518121275
3572013	2409006.0	1121	1164.558357348703	773.2812199807877	618.3732943469786	846.3966861598441	551.0571607744323
3572008	2409006.0	1121	1059.8499591169257	641.7349414009267	618.3732943469786	846.3966861598441	486.6087497201016
3571988	2409006.0	1121	1255.0087950747582	355.3742304309587	618.3732943469786	846.3966861598441	803.9949084521219
3571986	2409006.0	1121	840.3038548752835	341.5094482237339	618.3732943469786	846.3966861598441	551.5109216753209
3571987	2409006.0	1121	1438.159108989658	344.972553699284	618.3732943469786	846.3966861598441	960.9760363834193
3571999	2409006.0	1121	1046.1542361792608	418.881419692509	618.3732943469786	846.3966861598441	604.7857779888271
3571995	2409006.0	1121	1316.3981540420114	399.0433906216847	618.3732943469786	846.3966861598441	829.0739869161991
3571992	2409006.0	1121	935.2879253005884	388.8351240726529	618.3732943469786	846.3966861598441	556.5945260350062
3571970	2409006.0	1121	1232.2741267021906	242.5834813499112	618.3732943469786	846.3966861598441	861.0833979756339
3571982	2409006.0	1121	1308.5886495443249	321.06835128417566	618.3732943469786	846.3966861598441	867.39097065478
3571983	2409006.0	1121	607.5715735104224	324.7508762220993	618.3732943469786	846.3966861598441	521.7576335796504
3571976	2409006.0	1121	1042.8327423167848	250.1501182033097	618.3732943469786	846.3966861598441	731.8987585525601
3571958	2409006.0	1121	1247.0536357091437	145.47498200143988	618.3732943469786	846.3966861598441	941.5573306897302
3571957	2409006.0	1121	1168.301849875489	134.52774813233725	618.3732943469786	846.3966861598441	899.5436627057546
3571954	2409006.0	1121	1337.567231638418	98.3553672316384	618.3732943469786	846.3966861598441	1037.6925046759336
3571964	2409006.0	1121	1322.6614505712869	209.99850968703427	618.3732943469786	846.3966861598441	949.2230749490624
3571965	2409006.0	1121	954.9010376134888	202.67587548638133	618.3732943469786	846.3966861598441	726.3796556086564
3572373	2409076.0	1122	1414.719123505976	940.2565294378044	618.2009523809525	846.3019047619048	802.0403159631949
3572376	2409076.0	1122	549.6565074135091	981.6383855024712	618.2009523809525	846.3019047619048	151.70466029472064
3572353	2409076.0	1122	1046.0388127853882	419.16307893020223	618.2009523809525	846.3019047619048	604.5600146621764
3572363	2409076.0	1122	1150.2929067460318	731.6515376984127	618.2009523809525	846.3019047619048	544.303733744169
3572360	2409076.0	1122	493.27707509881424	582.8148880105402	618.2009523809525	846.3019047619048	291.6014113678749
3572361	2409076.0	1122	1057.04531835206	727.1589263420724	618.2009523809525	846.3019047619048	454.73005932237635
3572343	2409076.0	1122	935.6608209924656	388.9455702779943	618.2009523809525	846.3019047619048	556.7365488913026
3572340	2409076.0	1122	1429.33666222814	361.4809143364403	618.2009523809525	846.3019047619048	944.9828212969954
3572339	2409076.0	1122	1256.2105139085338	356.63814238566715	618.2009523809525	846.3019047619048	804.2554325493046
3572349	2409076.0	1122	1317.3321018062395	399.4819376026272	618.2009523809525	846.3019047619048	829.7182938497505
3572324	2409076.0	1122	1042.5945863746958	250.25547445255475	618.2009523809525	846.3019047619048	731.6975493049941
3572320	2409076.0	1122	1231.9472934472933	242.5626780626781	618.2009523809525	846.3019047619048	860.9213814441488
3572335	2409076.0	1122	607.328056768559	324.5560407569141	618.2009523809525	846.3019047619048	521.8591442767982
3572333	2409076.0	1122	1309.4378252533552	320.90947685565595	618.2009523809525	846.3019047619048	868.2428333822521
3572330	2409076.0	1122	875.5085949177877	288.85687593423023	618.2009523809525	846.3019047619048	613.9643174261439
3572311	2409076.0	1122	1247.7270734701033	144.7126950727687	618.2009523809525	846.3019047619048	942.6189878661361
3572308	2409076.0	1122	1308.6452420701169	78.87061769616027	618.2009523809525	846.3019047619048	1032.3100781895719
3572309	2409076.0	1122	1166.2183779761904	133.3976934523809	618.2009523809525	846.3019047619048	899.1971492719971
3572316	2409076.0	1122	1360.350974586726	203.4753269183321	618.2009523809525	846.3019047619048	981.841466145176
3572315	2409076.0	1122	954.8767000256609	202.6791121375417	618.2009523809525	846.3019047619048	726.3613826723632
3572516	2409147.0	1123	692.7457451224575	961.6253632212536	618.3534906588004	846.4636184857425	137.1000910820723
3572514	2409147.0	1123	1420.0492273730686	932.1154525386312	618.3534906588004	846.4636184857425	806.2582036435082
3572499	2409147.0	1123	481.2308206361936	593.21050521251	618.3534906588004	846.4636184857425	287.99264924076346
3572507	2409147.0	1123	1242.6321956769057	747.3468714448237	618.3534906588004	846.4636184857425	632.0981182404009
3572504	2409147.0	1123	1107.8892651116128	726.1807123150238	618.3534906588004	846.4636184857425	504.09647091205534
3572486	2409147.0	1123	1427.2844522968198	404.1179819395367	618.3534906588004	846.4636184857425	921.9755760691705
3572487	2409147.0	1123	1048.7219029374205	415.4661558109834	618.3534906588004	846.4636184857425	609.0778136817172
3572484	2409147.0	1123	1316.3677966101695	397.52870056497176	618.3534906588004	846.4636184857425	829.9195936000672
3572480	2409147.0	1123	1258.6524310118266	358.84866403854573	618.3534906588004	846.4636184857425	804.8298433940865
3572481	2409147.0	1123	935.4627930682976	388.6694699286443	618.3534906588004	846.4636184857425	556.8965721996827
3572465	2409147.0	1123	1042.7447030737092	250.35705759474783	618.3534906588004	846.4636184857425	731.7451285196815
3572476	2409147.0	1123	607.862414872078	324.4260077305356	618.3534906588004	846.4636184857425	522.1430165329874
3572474	2409147.0	1123	1308.998847040738	320.2368690750705	618.3534906588004	846.4636184857425	868.2773750865881
3572454	2409147.0	1123	1168.6634920634922	136.61269841269842	618.3534906588004	846.4636184857425	898.1811768093223
3572453	2409147.0	1123	1248.0178849144634	143.35916709866942	618.3534906588004	846.4636184857425	943.8395620833384
3572450	2409147.0	1123	1316.533908045977	76.9632183908046	618.3534906588004	846.4636184857425	1039.03164579776
3572451	2409147.0	1123	1354.786432160804	147.13149078726968	618.3534906588004	846.4636184857425	1015.5781122890382
3572463	2409147.0	1123	900.1896942242356	262.11759154397885	618.3534906588004	846.4636184857425	648.7618398478766
3572460	2409147.0	1123	954.709783156833	202.7218860312657	618.3534906588004	846.4636184857425	726.3187823583479
3572461	2409147.0	1123	1229.4754510499852	241.58251996450755	618.3534906588004	846.4636184857425	859.8553330768035
3572918	2409218.0	1124	902.0311087938826	263.45585679527284	618.3062015503876	846.2810077519381	648.2167689731496
3572917	2409218.0	1124	1042.811029636419	250.01879010082493	618.3062015503876	846.2810077519381	731.9378260935655
3572912	2409218.0	1124	1233.009527754764	240.1387738193869	618.3062015503876	846.2810077519381	863.2893993345843
3572926	2409218.0	1124	1309.104826546003	320.1080945198592	618.3062015503876	846.2810077519381	868.366670776214
3572902	2409218.0	1124	1168.1384111384111	138.12244062244062	618.3062015503876	846.2810077519381	896.5511780703605
3572903	2409218.0	1124	1248.8248130759866	142.14180142583896	618.3062015503876	846.2810077519381	945.180269242708
3572900	2409218.0	1124	1350.0373665480429	128.92378410438909	618.3062015503876	846.2810077519381	1024.7106343491052
3572899	2409218.0	1124	1279.0778136779752	81.24205708131394	618.3062015503876	846.2810077519381	1010.8925360476754
3572911	2409218.0	1124	954.6634280019932	202.71973094170403	618.3062015503876	846.2810077519381	726.159280596093
3572967	2409218.0	1124	1394.815500685871	919.333104709648	618.3062015503876	846.2810077519381	779.9380106866175
3572964	2409218.0	1124	1252.032916087158	825.589939731108	618.3062015503876	846.2810077519381	634.0644044680412
3572968	2409218.0	1124	729.4861995753715	1002.0483014861996	618.3062015503876	846.2810077519381	191.37513359402558
3572950	2409218.0	1124	1078.5162686050537	405.8264105226722	618.3062015503876	846.2810077519381	637.0192760339793
3572959	2409218.0	1124	1121.998687664042	634.4653543307087	618.3062015503876	846.2810077519381	546.4174151705054
3572957	2409218.0	1124	498.9185154752123	574.698575732676	618.3062015503876	846.2810077519381	296.66553046803693
3572933	2409218.0	1124	1259.4231129864042	359.3035630567276	618.3062015503876	846.2810077519381	805.0949793478618
3572928	2409218.0	1124	607.8285896734172	324.7276956759715	618.3062015503876	846.2810077519381	521.6585451116995
3572940	2409218.0	1124	1317.9599131121645	396.9107424960506	618.3062015503876	846.2810077519381	831.5340951508343
3572941	2409218.0	1124	1430.6546840958604	391.1540305010893	618.3062015503876	846.2810077519381	931.1555307871112
3572937	2409218.0	1124	935.4359073359074	388.5867438867439	618.3062015503876	846.2810077519381	556.8260854761676
3572658	2409357.0	1125	1050.57007963595	591.2089874857793	618.3062015503876	846.2810077519381	501.9101471580641
3572657	2409357.0	1125	511.32933789954336	550.168093607306	618.3062015503876	846.2810077519381	314.8442587689945
3572671	2409357.0	1125	747.8038548752835	1001.8157596371882	618.3062015503876	846.2810077519381	202.38750272845706
3572668	2409357.0	1125	1407.19868173258	926.1290018832392	618.3062015503876	846.2810077519381	792.9231031158087
3572665	2409357.0	1125	1244.6873156342183	859.848820058997	618.3062015503876	846.2810077519381	626.5280405629907
3572643	2409357.0	1125	1433.0989827856024	398.1580594679186	618.3062015503876	846.2810077519381	929.8932482450759
3572640	2409357.0	1125	1318.3009003478617	397.94157970124826	618.3062015503876	846.2810077519381	831.2645915046461
3572652	2409357.0	1125	1107.775090490293	438.75797959855214	618.3062015503876	846.2810077519381	636.9103639566331
3572628	2409357.0	1125	1309.2022421524664	320.9660687593423	618.3062015503876	846.2810077519381	867.9246073527493
3572629	2409357.0	1125	606.5152411690873	325.11341222879685	618.3062015503876	846.2810077519381	521.3009585355526
3572637	2409357.0	1125	935.7817922817924	388.492488992489	618.3062015503876	846.2810077519381	557.1006000878341
3572634	2409357.0	1125	1258.7944444444445	359.97685185185185	618.3062015503876	846.2810077519381	804.187118356923
3572614	2409357.0	1125	954.1582341269842	202.97569444444443	618.3062015503876	846.2810077519381	725.6985006981093
3572615	2409357.0	1125	1235.7455722971188	238.65067406819983	618.3062015503876	846.2810077519381	866.282863134629
3572622	2409357.0	1125	901.1729559748428	267.225120236774	618.3062015503876	846.2810077519381	644.4527303259716
3572618	2409357.0	1125	1042.939888164026	250.10515688101893	618.3062015503876	846.2810077519381	731.9422196927528
3572607	2409357.0	1125	1170.409307875895	138.4928400954654	618.3062015503876	846.2810077519381	897.6535691951443
3572605	2409357.0	1125	1246.3358890105878	145.65041986126326	618.3062015503876	846.2810077519381	940.906216909735
3572602	2409357.0	1125	1321.5434782608695	130.4547471162378	618.3062015503876	846.2810077519381	1003.4689346316927
3572601	2409357.0	1125	1242.8892857142855	71.38154761904761	618.3062015503876	846.2810077519381	995.2754404374358
3572773	2409283.0	1126	1257.7086684539768	358.4311885612154	618.3062015503876	846.2810077519381	804.2592621579289
3572780	2409283.0	1126	935.57808499744	388.6413210445468	618.3062015503876	846.2810077519381	556.8622189336238
3572752	2409283.0	1126	1310.0571136430033	320.93353783231083	618.3062015503876	846.2810077519381	868.6249412329347
3572881	2409283.0	1126	708.4197722567287	1008.8737060041408	618.3062015503876	846.2810077519381	185.89470447104878
3572764	2409283.0	1126	603.0287235900122	324.7119783481753	618.3062015503876	846.2810077519381	521.7927306565442
3572742	2409283.0	1126	899.4499036608863	279.0660886319846	618.3062015503876	846.2810077519381	633.0675680436111
3572868	2409283.0	1126	1403.6001615508883	944.647549811524	618.3062015503876	846.2810077519381	791.4307172520082
3572866	2409283.0	1126	1258.6469106337845	940.0656324582338	618.3062015503876	846.2810077519381	647.1721405783227
3572852	2409283.0	1126	1009.4104445862584	565.063922569666	618.3062015503876	846.2810077519381	481.71109383018654
3572728	2409283.0	1126	1042.8887366818874	249.9706240487062	618.3062015503876	846.2810077519381	732.0221327603332
3572709	2409283.0	1126	953.9996249062266	202.75481370342587	618.3062015503876	846.2810077519381	725.8209399782608
3572719	2409283.0	1126	1241.3168674698795	239.71392235609105	618.3062015503876	846.2810077519381	869.5205109340787
3572691	2409283.0	1126	1170.9745503252966	140.94393417527746	618.3062015503876	846.2810077519381	896.0706953691054
3572689	2409283.0	1126	1242.804433674385	148.54020822114524	618.3062015503876	846.2810077519381	936.39749319179
3572829	2409283.0	1126	1135.8848484848486	526.3787878787879	618.3062015503876	846.2810077519381	608.4612444866779
3572826	2409283.0	1126	518.0407341092211	479.30811698000593	618.3062015503876	846.2810077519381	380.42379857562025
3572678	2409283.0	1126	1304.9575327206908	121.47994987468672	618.3062015503876	846.2810077519381	998.412051258363
3572806	2409283.0	1126	1317.133073385323	398.5049990002	618.3062015503876	846.2810077519381	829.9773194565246
3572673	2409283.0	1126	1275.3717139852786	74.68033648790747	618.3062015503876	846.2810077519381	1013.460745922815
3572813	2409283.0	1126	1439.8727810650887	404.2307692307692	618.3062015503876	846.2810077519381	932.9416155109107
3572798	2409430.0	1127	1258.4838056680162	359.6961313540261	618.3062015503876	846.2810077519381	804.1095738473448
3572772	2409430.0	1127	1310.202109704641	321.0783403656821	618.3062015503876	846.2810077519381	868.6528590583453
3572896	2409430.0	1127	687.3801213960546	1000.245574102175	618.3062015503876	846.2810077519381	168.7492047218657
3572779	2409430.0	1127	602.1814005893568	325.4292771710868	618.3062015503876	846.2810077519381	521.1012708246839
3572887	2409430.0	1127	1318.1180028129395	908.009423347398	618.3062015503876	846.2810077519381	702.5289705615443
3572892	2409430.0	1127	1397.8440571939232	958.9258266309204	618.3062015503876	846.2810077519381	787.6345114338251
3572761	2409430.0	1127	905.7225913621262	291.8237356958287	618.3062015503876	846.2810077519381	624.524657374163
3572869	2409430.0	1127	1035.6269662921347	617.3917602996254	618.3062015503876	846.2810077519381	475.9694404937387
3572864	2409430.0	1127	952.2640218878248	608.4879160966713	618.3062015503876	846.2810077519381	409.96753554824573
3572737	2409430.0	1127	1240.501840168244	240.5786014721346	618.3062015503876	846.2810077519381	868.3333563143973
3572747	2409430.0	1127	1042.899196042053	250.2569573283859	618.3062015503876	846.2810077519381	731.7949710504278
3572726	2409430.0	1127	954.1551370740456	202.4695106328465	618.3062015503876	846.2810077519381	726.1458195948665
3572851	2409430.0	1127	523.4649923896499	451.7980213089802	618.3062015503876	846.2810077519381	405.7236516990668
3572707	2409430.0	1127	1242.9847046413502	152.67897327707453	618.3062015503876	846.2810077519381	933.4382756517089
3572690	2409430.0	1127	1302.3557536466774	136.44651539708266	618.3062015503876	846.2810077519381	985.793485604267
3572828	2409430.0	1127	1444.2224144559784	395.8279507881584	618.3062015503876	846.2810077519381	940.7685938998641
3572697	2409430.0	1127	1168.152794777642	136.69583843329252	618.3062015503876	846.2810077519381	897.6872443120646
3572825	2409430.0	1127	1315.6232786885246	397.2801092896175	618.3062015503876	846.2810077519381	829.3689847639864
3572685	2409430.0	1127	1354.1822253653938	106.32696841112684	618.3062015503876	846.2810077519381	1043.5734295020002
3572809	2409430.0	1127	934.4667416854214	389.02813203300826	618.3062015503876	846.2810077519381	555.9115752452968
3573171	2409612.0	1128	1343.4527953586498	818.9833860759494	618.3062015503876	846.2810077519381	725.6602115734955
3573041	2409612.0	1128	1042.9867579908675	250.12648401826485	618.3062015503876	846.2810077519381	731.9520415892823
3573055	2409612.0	1128	907.8299625468164	290.961797752809	618.3062015503876	846.2810077519381	626.26147348817
3573179	2409612.0	1128	1374.5560146923783	964.8383838383838	618.3062015503876	846.2810077519381	765.4865324104655
3573158	2409612.0	1128	937.388269639066	620.0854564755839	618.3062015503876	846.2810077519381	391.1237573875586
3573028	2409612.0	1128	1242.367746288799	242.86059379217272	618.3062015503876	846.2810077519381	868.0835257074442
3573156	2409612.0	1128	1050.123789764869	613.0511756569848	618.3062015503876	846.2810077519381	490.7775301197187
3573148	2409612.0	1128	539.4920785804816	438.8650190114069	618.3062015503876	846.2810077519381	414.9692203777771
3573018	2409612.0	1128	954.2758799171842	202.59187370600412	618.3062015503876	846.2810077519381	726.0931937917426
3573122	2409612.0	1128	1316.391179078014	397.7624113475177	618.3062015503876	846.2810077519381	829.7539196474686
3572995	2409612.0	1128	1169.799671592775	136.64244663382595	618.3062015503876	846.2810077519381	898.7390805596351
3573007	2409612.0	1128	1243.930922693267	154.56683291770574	618.3062015503876	846.2810077519381	932.6707840238744
3573128	2409612.0	1128	1443.8011803011805	394.0278795278795	618.3062015503876	846.2810077519381	941.262371462505
3572982	2409612.0	1128	1308.1342239185751	79.36005089058524	618.3062015503876	846.2810077519381	1031.5185187467735
3573107	2409612.0	1128	934.4848139711464	388.6847633510504	618.3062015503876	846.2810077519381	556.2043130380358
3572988	2409612.0	1128	1262.48891966759	107.1503539550631	618.3062015503876	846.2810077519381	980.4516804529751
3573097	2409612.0	1128	1261.575596816976	363.7944297082228	618.3062015503876	846.2810077519381	804.1074635140358
3573073	2409612.0	1128	1309.865159128978	320.7903405918481	618.3062015503876	846.2810077519381	868.5587102087819
3573082	2409612.0	1128	602.0274479435553	325.5258131130614	618.3062015503876	846.2810077519381	521.0095685900272
3573184	2409612.0	1128	649.544536271809	997.3700642791551	618.3062015503876	846.2810077519381	154.28459598563995
3572787	2409805.0	1129	1316.867401469606	397.26040970830553	618.3716475095786	846.2318007662835	830.3442829867157
3572797	2409805.0	1129	1444.771276595745	403.2256205673759	618.3716475095786	846.2318007662835	937.6517597958104
3572774	2409805.0	1129	934.4163468917882	388.7624712202609	618.3716475095786	846.2318007662835	556.0237760050182
3572754	2409805.0	1129	601.879005133652	325.10010621348914	618.3716475095786	846.2318007662835	521.3926066986444
3572766	2409805.0	1129	1267.1553799849512	374.3051166290444	618.3716475095786	846.2318007662835	802.2687372230364
3572743	2409805.0	1129	1309.7904676258993	322.076139088729	618.3716475095786	846.2318007662835	867.6399843712137
3572867	2409805.0	1129	563.7254901960785	984.9859943977592	618.3716475095786	846.2318007662835	149.1272234015401
3572722	2409805.0	1129	1042.68343910547	250.1787549108492	618.3716475095786	846.2318007662835	731.6554721731094
3572862	2409805.0	1129	1376.0707465277776	954.7764756944443	618.3716475095786	846.2318007662835	765.4344329256757
3572732	2409805.0	1129	908.2649930264994	291.29672245467225	618.3716475095786	846.2318007662835	626.0919205002625
3572836	2409805.0	1129	1085.2998575498575	648.6688034188035	618.3716475095786	846.2318007662835	507.00403474956613
3572706	2409805.0	1129	954.5748663101604	202.9558186911128	618.3716475095786	846.2318007662835	725.8351007264993
3572847	2409805.0	1129	1244.219512195122	766.910027100271	618.3716475095786	846.2318007662835	630.8545739780099
3572713	2409805.0	1129	1246.1180665610143	245.2757527733756	618.3716475095786	846.2318007662835	869.0303436883864
3572692	2409805.0	1129	1243.1320820298922	157.02971845672576	618.3716475095786	846.2318007662835	930.2285261170191
3572820	2409805.0	1129	937.0319812792512	565.6752470098803	618.3716475095786	846.2318007662835	424.56611755281267
3572677	2409805.0	1129	1267.1823821339951	82.28163771712158	618.3716475095786	846.2318007662835	1002.2849998811297
3572686	2409805.0	1129	1170.005325443787	137.04674556213018	618.3716475095786	846.2318007662835	898.4671152335737
3572812	2409805.0	1129	543.7166666666667	437.30037878787874	618.3716475095786	846.2318007662835	415.6901178112558
3572683	2409805.0	1129	1253.93908045977	114.65759897828865	618.3716475095786	846.2318007662835	969.0958541592456
3573040	2409515.0	1130	1266.2513287775248	375.9893697798026	618.2337164750958	846.2605363984675	800.6758370320796
3573048	2409515.0	1130	933.897897897898	388.52002002002	618.2337164750958	846.2605363984675	556.0308046931713
3573140	2409515.0	1130	1388.300382043935	944.7387774594076	618.2337164750958	846.2605363984675	776.337963378558
3573151	2409515.0	1130	547.2734859322842	984.6869337148306	618.2337164750958	846.2605363984675	155.5545621082088
3573020	2409515.0	1130	602.9498673740053	325.57320954907163	618.2337164750958	846.2605363984675	520.9115936364965
3573016	2409515.0	1130	1308.5022479126524	321.20359666024405	618.2337164750958	846.2605363984675	867.268952205848
3573124	2409515.0	1130	1126.7501807664496	747.8644251626898	618.2337164750958	846.2605363984675	517.9486356403531
3572997	2409515.0	1130	907.6602836879432	283.5585106382979	618.2337164750958	846.2605363984675	632.7727140160291
3572983	2409515.0	1130	1246.684224743382	245.43354943273903	618.2337164750958	846.2605363984675	869.4498890729602
3572979	2409515.0	1130	954.4937248995984	202.953062248996	618.2337164750958	846.2605363984675	725.8893163301273
3572991	2409515.0	1130	1042.8537225826385	250.14071671300584	618.2337164750958	846.2605363984675	731.8886452245292
3573115	2409515.0	1130	1316.078125	631.7658854166667	618.2337164750958	846.2605363984675	730.0649106821105
3572974	2409515.0	1130	1168.150115473441	139.95419553502694	618.2337164750958	846.2605363984675	895.140599588249
3573102	2409515.0	1130	991.7779291553134	550.504995458674	618.2337164750958	846.2605363984675	476.45211598173586
3572975	2409515.0	1130	1243.178443420379	158.15403652500424	618.2337164750958	846.2605363984675	929.5409979687948
3572970	2409515.0	1130	1310.5913907284769	103.0867549668874	618.2337164750958	846.2605363984675	1015.7098101844173
3572971	2409515.0	1130	1209.315283267457	113.91317523056652	618.2337164750958	846.2605363984675	941.1217115821421
3573075	2409515.0	1130	1434.7460024600246	431.12648626486265	618.2337164750958	846.2605363984675	915.9850395856171
3573083	2409515.0	1130	547.7231585518102	436.3274032459426	618.2337164750958	846.2605363984675	415.9530171003676
3573062	2409515.0	1130	1317.3646232439337	399.2984248616433	618.2337164750958	846.2605363984675	829.7946456496776
3573044	2409662.0	1131	954.4695597484276	202.06955974842768	618.2009523809525	846.3019047619048	726.713073133011
3573173	2409662.0	1131	1019.674710910005	493.4555052790347	618.2009523809525	846.3019047619048	534.492058327782
3573054	2409662.0	1131	1246.3452768729642	244.89087947882737	618.2009523809525	846.3019047619048	869.6324014913245
3573181	2409662.0	1131	1367.4260670731708	604.3457825203252	618.2009523809525	846.3019047619048	787.325242562278
3573157	2409662.0	1131	549.0342948717948	436.7028846153846	618.2009523809525	846.3019047619048	415.39786207439556
3573024	2409662.0	1131	1243.7757135164245	159.27293125112186	618.2009523809525	846.3019047619048	929.1676878868436
3573160	2409662.0	1131	1443.4069949198906	431.035756154748	618.2009523809525	846.3019047619048	923.8024609307971
3573014	2409662.0	1131	1130.7641567187022	100.34113865932048	618.2009523809525	846.3019047619048	905.0848043168862
3573147	2409662.0	1131	1317.5392402421205	399.8306199123357	618.2009523809525	846.3019047619048	829.7051579108178
3573017	2409662.0	1131	1166.107820363918	146.06833139759968	618.2009523809525	846.3019047619048	889.1169738844527
3573126	2409662.0	1131	934.049292149292	388.2441441441442	618.2009523809525	846.3019047619048	556.3965184978912
3573120	2409662.0	1131	1265.9446910839808	379.468923418424	618.2009523809525	846.3019047619048	798.4390919156074
3573005	2409662.0	1131	1341.7565754159957	78.51771336553945	618.2009523809525	846.3019047619048	1055.0001441629286
3573093	2409662.0	1131	1309.094611528822	321.0905388471178	618.2009523809525	846.3019047619048	867.8600273873712
3573100	2409662.0	1131	602.5192066056363	324.7622509423802	618.2009523809525	846.3019047619048	521.7753612971306
3573074	2409662.0	1131	906.6481481481482	286.0295196186285	618.2009523809525	846.3019047619048	630.1642089964288
3573190	2409662.0	1131	592.3801054018445	906.9822134387352	618.2009523809525	846.3019047619048	65.9455532984138
3573191	2409662.0	1131	1401.928571428571	940.9209860935524	618.2009523809525	846.3019047619048	789.41861607774
3573188	2409662.0	1131	1097.933371958285	871.4273850907687	618.2009523809525	846.3019047619048	480.38992928170137
3573064	2409662.0	1131	1042.6309200603318	250.058371040724	618.2009523809525	846.3019047619048	731.8791901459145
3573253	2409787.0	1132	670.5893633847371	893.4319889284302	618.2992424242425	846.2121212121212	70.45546577242162
3573248	2409787.0	1132	1288.9708201892745	482.2857518401683	618.2992424242425	846.2121212121212	763.0483389314785
3573258	2409787.0	1132	1045.1064981949455	981.9645006016848	618.2992424242425	846.2121212121212	447.8762575627852
3573256	2409787.0	1132	1411.51540436457	917.336542575952	618.2992424242425	846.2121212121212	796.3984950247481
3573244	2409787.0	1132	1446.8458585858584	430.9666666666666	618.2992424242425	846.2121212121212	926.7784431424403
3573243	2409787.0	1132	550.1265218821981	435.3831852583087	618.2992424242425	846.2121212121212	416.4467966536008
3573220	2409787.0	1132	1307.3848484848484	320.7549019607843	618.2992424242425	846.2121212121212	866.5704020697107
3573221	2409787.0	1132	602.9948416933476	325.2943792244753	618.2992424242425	846.2121212121212	521.1425127536992
3573228	2409787.0	1132	933.8136958710976	388.0221550855992	618.2992424242425	846.2121212121212	556.3159312772655
3573229	2409787.0	1132	1085.3576051779935	400.794498381877	618.2992424242425	846.2121212121212	645.3993902584353
3573226	2409787.0	1132	1299.6603375527425	394.3909759085341	618.2992424242425	846.2121212121212	817.5544564725667
3573205	2409787.0	1132	1245.4672667757775	245.32815057283145	618.2992424242425	846.2121212121212	868.5627651127157
3573203	2409787.0	1132	954.8371414064484	202.9016247778624	618.2992424242425	846.2121212121212	726.020765731842
3573213	2409787.0	1132	909.214074074074	285.1614814814815	618.2992424242425	846.2121212121212	631.9883381962122
3573209	2409787.0	1132	1042.6610452749924	250.08918261926465	618.2992424242425	846.2121212121212	731.74141445959
3573196	2409787.0	1132	1170.710506424792	147.07256235827666	618.2992424242425	846.2121212121212	891.0411479550387
3573197	2409787.0	1132	1244.6095500919887	160.64634554273292	618.2992424242425	846.2121212121212	928.5822711316629
3573194	2409787.0	1132	1325.004392764858	93.75788113695091	618.2992424242425	846.2121212121212	1032.2885027573707
3573195	2409787.0	1132	943.85118019574	128.3721934369603	618.2992424242425	846.2121212121212	788.2120438657514
