## Supplementary material for "The First of Us: *Ophiocordyceps* use a novel scramblase-binding peptide to manipulate zombie ants": Data S12: LH14_SBP1-all-spots_matches.csv (part 1 of 3)

No_Overlap_ID	Citronella_ID	Frame	No_Overlap_X	No_Overlap_Y	Citronella_X	Citronella_Y	Distance
3978040	2814577.0	0	1426.6505882352942	612.0322352941176	1262.2001763668432	898.783950617284	330.5608630864843
3978036	2814577.0	0	1337.6543044384869	601.7511170688115	1262.2001763668432	898.783950617284	306.46668603436586
3978027	2814577.0	0	637.7242019302153	436.4084385053204	1262.2001763668432	898.783950617284	777.0208213744188
3978011	2814577.0	0	756.2932427469702	348.5159138205411	1262.2001763668432	898.783950617284	747.4869482504721
3978005	2814577.0	0	891.322191272052	325.96912720519964	1262.2001763668432	898.783950617284	682.3981988169293
3977996	2814577.0	0	1055.5353120243533	262.9678843226788	1262.2001763668432	898.783950617284	668.559972113232
3977992	2814577.0	0	1380.8320684712037	278.32772577789024	1262.2001763668432	898.783950617284	631.6956963334584
3978118	2814577.0	0	610.569783197832	1011.0433604336044	1262.2001763668432	898.783950617284	661.2294188811541
3977984	2814577.0	0	515.7995884773662	217.7696844993141	1262.2001763668432	898.783950617284	1010.3931255991173
3977986	2814577.0	0	622.8021690351534	262.37534280728	1262.2001763668432	898.783950617284	902.1339855444994
3978108	2814577.0	0	1410.7281151981751	931.540490447676	1262.2001763668432	898.783950617284	152.0971384186565
3977977	2814577.0	0	1302.5103244837758	132.49178255372945	1262.2001763668432	898.783950617284	767.3516761412279
3977979	2814577.0	0	916.2235431235432	156.33020979020978	1262.2001763668432	898.783950617284	819.1076779145005
3978097	2814577.0	0	546.4249465811967	903.5104166666666	1262.2001763668432	898.783950617284	715.790834710819
3977970	2814577.0	0	900.8336510962822	84.58929138862409	1262.2001763668432	898.783950617284	890.7854448196784
3978092	2814577.0	0	1366.2899018904045	910.6131849724816	1262.2001763668432	898.783950617284	104.7597334141345
3978080	2814577.0	0	752.037365311088	879.044664581161	1262.2001763668432	898.783950617284	510.5445457524015
3978072	2814577.0	0	645.6454081632653	848.9753401360543	1262.2001763668432	898.783950617284	618.5634000429046
3978064	2814577.0	0	887.2245131729668	731.1368843069874	1262.2001763668432	898.783950617284	410.74601255537027
3978055	2814577.0	0	960.3998800959232	691.8483213429257	1262.2001763668432	898.783950617284	365.93137811943603
3979581	2815546.0	1	919.8416746871992	796.7223291626564	1262.2001763668432	898.783950617284	357.2476987277573
3979321	2815546.0	1	1302.3592132505175	132.531884057971	1262.2001763668432	898.783950617284	767.30370633136
3979828	2815546.0	1	1318.3925861062462	971.1748394629304	1262.2001763668432	898.783950617284	91.64075348982954
3979314	2815546.0	1	918.2671769637324	156.8658647712776	1262.2001763668432	898.783950617284	817.7605726518136
3979680	2815546.0	1	540.3005886681383	890.0426784400294	1262.2001763668432	898.783950617284	721.9525085203576
3979809	2815546.0	1	544.2796610169491	949.151379195746	1262.2001763668432	898.783950617284	719.6851702111583
3979548	2815546.0	1	940.5124794745484	640.2467980295567	1262.2001763668432	898.783950617284	412.70380856013276
3979291	2815546.0	1	906.4332788671024	51.54139433551198	1262.2001763668432	898.783950617284	918.9069781710565
3979658	2815546.0	1	731.2603276353276	877.5388176638177	1262.2001763668432	898.783950617284	531.3647322181395
3979399	2815546.0	1	789.4429198682766	352.83211367239903	1262.2001763668432	898.783950617284	722.1930710243249
3979374	2815546.0	1	889.5411492573654	325.99306062819574	1262.2001763668432	898.783950617284	683.3477549101001
3979360	2815546.0	1	628.6456702253855	266.9526690391459	1262.2001763668432	898.783950617284	894.76370100313
3979484	2815546.0	1	1306.1907373552713	526.7659963436929	1262.2001763668432	898.783950617284	374.60983403800856
3979612	2815546.0	1	645.3782722513089	849.1902268760908	1262.2001763668432	898.783950617284	618.8124100494681
3979352	2815546.0	1	1380.4288399111565	276.0632154450709	1262.2001763668432	898.783950617284	633.8447214396408
3979478	2815546.0	1	1397.834349593496	514.3689024390244	1262.2001763668432	898.783950617284	407.64145791709075
3979598	2815546.0	1	1365.2825348284064	843.1167176350663	1262.2001763668432	898.783950617284	117.15294897651839
3979337	2815546.0	1	1148.5710659898475	229.6362098138748	1262.2001763668432	898.783950617284	678.7269508037631
3979458	2815546.0	1	571.2939886480908	474.3666150670794	1262.2001763668432	898.783950617284	810.8522892263392
3979331	2815546.0	1	509.8397633744856	208.74408436213992	1262.2001763668432	898.783950617284	1020.8825633046379
3978421	2815603.0	2	613.9962742175857	520.3864878291107	1262.2001763668432	898.783950617284	750.5684103438215
3978538	2815603.0	2	645.4544270833334	848.9014756944445	1262.2001763668432	898.783950617284	618.7597114904182
3978277	2815603.0	2	887.3382242287435	325.6570102834212	1262.2001763668432	898.783950617284	684.8328065281643
3978401	2815603.0	2	1415.539063622002	495.3773517162143	1262.2001763668432	898.783950617284	431.56656309493997
3978266	2815603.0	2	644.7382005899705	265.7927728613569	1262.2001763668432	898.783950617284	884.2720863213511
3978513	2815603.0	2	1370.3156565656566	770.9098124098124	1262.2001763668432	898.783950617284	167.45373176171248
3978252	2815603.0	2	1380.1037017816986	275.75090814737933	1262.2001763668432	898.783950617284	634.0910134314769
3978501	2815603.0	2	1013.0567673378076	767.5145413870247	1262.2001763668432	898.783950617284	281.609829484467
3978618	2815603.0	2	1244.8816725978647	1001.9433570581256	1262.2001763668432	898.783950617284	104.6030291627488
3978485	2815603.0	2	908.8986636971048	642.2702301410542	1262.2001763668432	898.783950617284	436.6019327113459
3978358	2815603.0	2	1226.2239629961207	422.4200238734706	1262.2001763668432	898.783950617284	477.72050262813815
3978231	2815603.0	2	500.60123456790126	168.0104938271605	1262.2001763668432	898.783950617284	1055.4917305683898
3978219	2815603.0	2	1245.9440771349862	144.5085399449036	1262.2001763668432	898.783950617284	754.4505655821487
3978213	2815603.0	2	920.5040882297016	160.29264118653737	1262.2001763668432	898.783950617284	813.7110241068164
3978586	2815603.0	2	532.4789325842696	905.422440699126	1262.2001763668432	898.783950617284	729.7514393121488
3978185	2815603.0	2	1301.680402336145	132.24064460307162	1262.2001763668432	898.783950617284	767.5593320635126
3978308	2815603.0	2	791.8758018988966	371.28175519630486	1262.2001763668432	898.783950617284	706.7273755788847
3978560	2815603.0	2	698.156282450675	882.2646244375217	1262.2001763668432	898.783950617284	564.2857453467586
3978177	2815603.0	2	907.5457839262187	53.51449275362319	1262.2001763668432	898.783950617284	916.6570757238258
3978939	2815265.0	3	705.3028455284554	503.5565294715447	1262.3081936685287	899.0493482309125	683.1321450106666
3979062	2815265.0	3	681.6211812627291	901.38900203666	1262.3081936685287	899.0493482309125	580.6917257518863
3979056	2815265.0	3	544.3496732026144	889.6953904368766	1262.3081936685287	899.0493482309125	718.0194521292701
3978667	2815265.0	3	611.3873507057546	143.02225841476655	1262.3081936685287	899.0493482309125	997.6346547405213
3978916	2815265.0	3	1416.4505736981466	471.9810238305384	1262.3081936685287	899.0493482309125	454.034389696792
3978661	2815265.0	3	1302.599852227148	131.91861937935403	1262.3081936685287	899.0493482309125	768.1881103595185
3978773	2815265.0	3	886.1552598225603	325.23586818757923	1262.3081936685287	899.0493482309125	686.1143778703157
3979030	2815265.0	3	645.2782135076252	849.0899782135077	1262.3081936685287	899.0493482309125	619.049218616663
3978647	2815265.0	3	858.4485756566777	91.7693303736589	1262.3081936685287	899.0493482309125	902.6647319422012
3978896	2815265.0	3	791.7533140515786	374.0342251144854	1262.3081936685287	899.0493482309125	705.0267897266596
3978638	2815265.0	3	1269.362726406101	79.31855735621227	1262.3081936685287	899.0493482309125	819.7611456639105
3978763	2815265.0	3	1111.5403598346704	306.4615852176027	1262.3081936685287	899.0493482309125	611.4664312879919
3979005	2815265.0	3	1404.4915865384614	719.9447115384615	1262.3081936685287	899.0493482309125	228.68009990539292
3978992	2815265.0	3	1151.680088345226	690.5319401970778	1262.3081936685287	899.0493482309125	236.04679015096238
3978737	2815265.0	3	658.8020912068531	262.7186948853615	1262.3081936685287	899.0493482309125	877.0041710822466
3979104	2815265.0	3	1263.1421920723596	1014.183958499601	1262.3081936685287	899.0493482309125	115.13763083831616
3978723	2815265.0	3	1377.681191660124	276.98643461572016	1262.3081936685287	899.0493482309125	632.671476487593
3978966	2815265.0	3	904.9612532443456	618.5949202817947	1262.3081936685287	899.0493482309125	454.25931139250366
3979090	2815265.0	3	513.4742647058823	919.7068014705884	1262.3081936685287	899.0493482309125	749.1188046898724
3978697	2815265.0	3	919.934023782125	167.27723436900652	1262.3081936685287	899.0493482309125	807.9050060689849
3978681	2814927.0	4	662.0692525681899	957.4925611052072	1262.1879432624114	898.7482269503546	602.9870145499352
3978420	2814927.0	4	670.3323179576444	141.56440382941688	1262.1879432624114	898.7482269503546	961.0517276405762
3978416	2814927.0	4	1302.514954486346	131.6436931079324	1262.1879432624114	898.7482269503546	768.1638065385893
3978669	2814927.0	4	562.7822491730981	891.954612274899	1262.1879432624114	898.7482269503546	699.4386878954529
3978543	2814927.0	4	885.6640211640212	325.67863441672966	1262.1879432624114	898.7482269503546	685.6960126754491
3978665	2814927.0	4	511.9886160143259	897.425044768483	1262.1879432624114	898.7482269503546	750.200494144443
3978663	2814927.0	4	645.5710164225477	849.0051043053707	1262.1879432624114	898.7482269503546	618.6200875463969
3978402	2814927.0	4	820.6254411292911	67.50352903432788	1262.1879432624114	898.7482269503546	941.2466154539778
3978524	2814927.0	4	681.4672011661808	259.9016034985423	1262.1879432624114	898.7482269503546	863.3432623218754
3978654	2814927.0	4	1424.5188389081122	698.3427527873894	1262.1879432624114	898.7482269503546	257.9024500768039
3978649	2814927.0	4	876.0338455909258	574.6430662275887	1262.1879432624114	898.7482269503546	504.1419863050578
3978395	2814927.0	4	1257.191632928475	64.23751686909581	1262.1879432624114	898.7482269503546	834.5256666857406
3978640	2814927.0	4	1231.5697324917342	501.8868349864743	1262.1879432624114	898.7482269503546	398.0407507558821
3978633	2814927.0	4	1411.505539727762	446.7394745172523	1262.1879432624114	898.7482269503546	476.0332518746131
3978506	2814927.0	4	1364.68879484079	277.93135832325675	1262.1879432624114	898.7482269503546	629.2217486278173
3978625	2814927.0	4	740.761175898931	441.35325558794943	1262.1879432624114	898.7482269503546	693.6108660846834
3978465	2814927.0	4	968.2667154709612	221.98340653977547	1262.1879432624114	898.7482269503546	737.8348800997395
3978589	2814927.0	4	816.9342800934465	387.53627197835976	1262.1879432624114	898.7482269503546	677.9295593730006
3978448	2814927.0	4	919.4004352557128	172.13139281828074	1262.1879432624114	898.7482269503546	803.4147741295029
3978692	2814927.0	4	1195.7357798165135	991.828134556575	1262.1879432624114	898.7482269503546	114.36677501190135
3978300	2814835.0	5	1358.0247432306255	267.9246668364316	1262.1879432624114	898.7482269503546	638.061953279579
3978418	2814835.0	5	826.7842574888465	492.2237093690249	1262.1879432624114	898.7482269503546	595.6832656537684
3978537	2814835.0	5	1088.8496441281138	1004.1797153024912	1262.1879432624114	898.7482269503546	202.88411638893263
3978410	2814835.0	5	755.4956678700361	449.871119133574	1262.1879432624114	898.7482269503546	676.9251951761438
3978279	2814835.0	5	914.7665742024964	176.44618585298198	1262.1879432624114	898.7482269503546	801.5122246434524
3978394	2814835.0	5	1420.829417773238	441.6162751106571	1262.1879432624114	898.7482269503546	483.87678062471724
3978267	2814835.0	5	1302.1480888319454	131.82714072175955	1262.1879432624114	898.7482269503546	767.961435057768
3978263	2814835.0	5	687.6303752396603	108.67145987400713	1262.1879432624114	898.7482269503546	976.9020917400223
3978258	2814835.0	5	1255.6547967479676	66.94	1262.1879432624114	898.7482269503546	831.833882710768
3978504	2814835.0	5	646.9043824701196	972.691899070385	1262.1879432624114	898.7482269503546	619.7108413024872
3978251	2814835.0	5	833.5730488273741	57.62456747404844	1262.1879432624114	898.7482269503546	944.0337590692247
3978375	2814835.0	5	814.5037764350453	372.2904078549849	1262.1879432624114	898.7482269503546	691.0708708334956
3978356	2814835.0	5	1302.2936046511627	347.781492248062	1262.1879432624114	898.7482269503546	552.424480652275
3978481	2814835.0	5	557.2329768270945	909.6383244206772	1262.1879432624114	898.7482269503546	705.0390761686418
3978346	2814835.0	5	885.4199101796407	325.0963073852296	1262.1879432624114	898.7482269503546	686.3167458060545
3978459	2814835.0	5	645.3766937669377	849.1233062330623	1262.1879432624114	898.7482269503546	618.8042907578817
3978317	2814835.0	5	912.0749547101448	251.89809782608697	1262.1879432624114	898.7482269503546	735.5230753015716
3978447	2814835.0	5	507.5210555099808	820.8803664205633	1262.1879432624114	898.7482269503546	758.6735234430068
3978436	2814835.0	5	1430.0341657995143	686.6290322580645	1262.1879432624114	898.7482269503546	270.4938209587796
3978305	2814835.0	5	706.1936472896738	246.5497915133677	1262.1879432624114	898.7482269503546	857.0253533826602
3978301	2815802.0	6	645.541884816754	849.0859511343804	1262.282383419689	898.8540587219344	618.7452683858223
3978292	2815802.0	6	1384.3668916385452	773.2101612298463	1262.282383419689	898.8540587219344	175.18851595935817
3978287	2815802.0	6	517.7907801418439	717.3602836879433	1262.282383419689	898.8540587219344	766.2948112360576
3978272	2815802.0	6	759.4937673130194	447.1346952908587	1262.282383419689	898.8540587219344	675.9044132013315
3978275	2815802.0	6	825.7785898538264	465.77142447692745	1262.282383419689	898.8540587219344	614.8952186202001
3978264	2815802.0	6	1418.0720106566368	442.6059395079141	1262.282383419689	898.8540587219344	482.112802403087
3978253	2815802.0	6	801.7802730865972	364.7154749071745	1262.282383419689	898.8540587219344	705.2419587211671
3978245	2815802.0	6	1205.059595959596	329.719696969697	1262.282383419689	898.8540587219344	572.0038191584298
3978242	2815802.0	6	887.0900966183574	323.4347826086956	1262.282383419689	898.8540587219344	686.9327444502092
3978234	2815802.0	6	902.8231316725978	260.19513641755634	1262.282383419689	898.8540587219344	732.8684552534434
3978229	2815802.0	6	1354.5675353432125	254.68540282745695	1262.282383419689	898.8540587219344	650.7455773975306
3978230	2815802.0	6	727.4742228961335	233.54346727318676	1262.282383419689	898.8540587219344	853.6146388485096
3978222	2815802.0	6	915.92417521486	177.95337769152576	1262.282383419689	898.8540587219344	799.788597256154
3978216	2815802.0	6	1302.4368191721132	131.56644880174292	1262.282383419689	898.8540587219344	768.3375918485542
3978208	2815802.0	6	848.5931818181818	81.35719696969696	1262.282383419689	898.8540587219344	916.2095145197136
3978200	2815802.0	6	666.1673640167364	68.11680613668061	1262.282383419689	898.8540587219344	1022.4859408278817
3978321	2815802.0	6	1111.8344632768362	1003.9031073446328	1262.282383419689	898.8540587219344	183.4935401910494
3978195	2815802.0	6	1255.4329787234042	65.84078014184398	1262.282383419689	898.8540587219344	833.0414375260361
3978315	2815802.0	6	618.4450280112044	981.2860644257704	1262.282383419689	898.8540587219344	649.0928868688584
3978306	2815802.0	6	545.1581013561741	930.0260528194148	1262.282383419689	898.8540587219344	717.8014552375365
3979325	2815507.0	7	544.6752503576538	930.903791130186	1262.1879432624114	898.7482269503546	718.2328625085045
3979194	2815507.0	7	950.6856693294602	269.6670297748729	1262.1879432624114	898.7482269503546	701.980640263773
3979189	2815507.0	7	781.7589333333333	236.82693333333336	1262.1879432624114	898.7482269503546	817.8947563868257
3979313	2815507.0	7	645.2669237360755	848.8941730934018	1262.1879432624114	898.7482269503546	618.9321214958759
3979179	2815507.0	7	1356.7221674472105	234.157793114781	1262.1879432624114	898.7482269503546	671.2802427362046
3979301	2815507.0	7	1415.4767282683092	730.9568788501027	1262.1879432624114	898.7482269503546	227.2694174452081
3979169	2815507.0	7	923.9538084464556	178.33305052790345	1262.1879432624114	898.7482269503546	795.8645339343183
3979161	2815507.0	7	1302.463768115942	131.77492314448835	1262.1879432624114	898.7482269503546	768.0300715587365
3979290	2815507.0	7	512.4620622568093	552.8540856031128	1262.1879432624114	898.7482269503546	825.6704267853922
3979156	2815507.0	7	854.2911467617349	99.07635175282236	1262.1879432624114	898.7482269503546	897.6942155196567
3979281	2815507.0	7	1066.8589993502274	474.2936972059779	1262.1879432624114	898.7482269503546	467.2419546127778
3979149	2815507.0	7	1254.2101300479126	67.01403148528405	1262.1879432624114	898.7482269503546	831.7724553083095
3979144	2815507.0	7	637.653346328785	57.82456140350877	1262.1879432624114	898.7482269503546	1047.4712759993902
3979275	2815507.0	7	772.9722113757647	452.0572042171027	1262.1879432624114	898.7482269503546	662.4687933147236
3979253	2815507.0	7	823.2817028985507	429.76388888888886	1262.1879432624114	898.7482269503546	642.3277957377294
3979244	2815507.0	7	1427.4780018331803	430.8255423159181	1262.1879432624114	898.7482269503546	496.25844300911047
3979218	2815507.0	7	803.9317190997997	358.59343702132674	1262.1879432624114	898.7482269503546	708.3544056946679
3979347	2815507.0	7	1173.4671320535194	1010.1553228621292	1262.1879432624114	898.7482269503546	142.41812862504267
3979336	2815507.0	7	628.473973973974	994.6791791791792	1262.1879432624114	898.7482269503546	640.9338050585533
3979200	2815507.0	7	886.8640219560878	324.4693113772455	1262.1879432624114	898.7482269503546	686.0497932195458
3979450	2816550.0	8	633.6109780439122	1014.4840319361276	1262.401754385965	898.9614035087719	639.3147253830514
3979323	2816550.0	8	1009.9417670682732	318.0109007458405	1262.401754385965	898.9614035087719	633.4347100190768
3979309	2816550.0	8	809.2631058358062	243.9987636003956	1262.401754385965	898.9614035087719	796.4362463409195
3979437	2816550.0	8	543.2325842696629	943.8827715355804	1262.401754385965	898.9614035087719	720.570763042167
3979429	2816550.0	8	644.4014756944445	848.34375	1262.401754385965	898.9614035087719	620.0697471329586
3979293	2816550.0	8	1353.6831301318737	217.2545824002654	1262.401754385965	898.9614035087719	687.7910144105774
3979415	2816550.0	8	1415.43777329297	682.918432559704	1262.401754385965	898.9614035087719	264.75382599578234
3979405	2816550.0	8	939.8920377867748	602.636302294197	1262.401754385965	898.9614035087719	437.9738381578494
3979279	2816550.0	8	927.5773515981735	185.19625570776256	1262.401754385965	898.9614035087719	788.3958821033998
3979397	2816550.0	8	770.4656807687508	492.87464120803696	1262.401754385965	898.9614035087719	637.8930623872741
3979265	2816550.0	8	1302.7107255520505	131.72460567823344	1262.401754385965	898.9614035087719	768.2949414786791
3979252	2816550.0	8	854.1034370946822	99.22535667963685	1262.401754385965	898.9614035087719	897.9338842591839
3979381	2816550.0	8	828.4922630560928	434.6640876853643	1262.401754385965	898.9614035087719	635.4914980918073
3979242	2816550.0	8	610.2997390737117	75.26027397260275	1262.401754385965	898.9614035087719	1050.581072156482
3979371	2816550.0	8	528.7503109452737	388.1365049751244	1262.401754385965	898.9614035087719	893.9723247531331
3979235	2816550.0	8	1266.332641770401	66.77731673582296	1262.401754385965	898.9614035087719	832.1933706499686
3979357	2816550.0	8	806.0754350958874	357.7567342866644	1262.401754385965	898.9614035087719	707.9097425976285
3979345	2816550.0	8	1374.4221644675465	351.7416366786619	1262.401754385965	898.9614035087719	558.5678521759427
3979332	2816550.0	8	884.8778459964185	324.85124072652854	1262.401754385965	898.9614035087719	687.1148233123578
3979461	2816550.0	8	1202.067560022334	1011.3520379676158	1262.401754385965	898.9614035087719	127.56123911114175
3979063	2815986.0	9	624.4335572974991	1015.9624860022396	1262.1879432624114	898.7482269503546	648.4364574440311
3979055	2815986.0	9	1272.0389492753625	977.7653985507246	1262.1879432624114	898.7482269503546	79.62886240044826
3978923	2815986.0	9	884.0767156862745	325.83284313725494	1262.1879432624114	898.7482269503546	686.4401921717904
3979047	2815986.0	9	541.7775979863359	954.088996763754	1262.1879432624114	898.7482269503546	722.5328133616729
3979037	2815986.0	9	643.0341055341055	848.3502788502788	1262.1879432624114	898.7482269503546	621.2016000835697
3978907	2815986.0	9	1392.8398106626807	299.3760587942202	1262.1879432624114	898.7482269503546	613.4467429332093
3979031	2815986.0	9	811.9800637958532	829.8266347687401	1262.1879432624114	898.7482269503546	455.45287418417263
3978768	2815986.0	9	1351.7898587933248	199.82212237911853	1262.1879432624114	898.7482269503546	704.646154405125
3979023	2815986.0	9	1404.4877344877343	615.5974025974026	1262.1879432624114	898.7482269503546	316.8968600578534
3978761	2815986.0	9	580.2623735302161	185.28397593656	1262.1879432624114	898.7482269503546	986.9415991482242
3978885	2815986.0	9	848.2970204841713	243.86662011173183	1262.1879432624114	898.7482269503546	774.7100199001944
3978752	2815986.0	9	1302.5274893097128	131.75432702097334	1262.1879432624114	898.7482269503546	768.053983457012
3979008	2815986.0	9	743.1662746635307	546.2868809617144	1262.1879432624114	898.7482269503546	627.3854420460283
3978747	2815986.0	9	588.6529411764706	110.41176470588236	1262.1879432624114	898.7482269503546	1036.8817563922314
3978739	2815986.0	9	868.8897577430236	85.28534191965655	1262.1879432624114	898.7482269503546	903.5515082469342
3978734	2815986.0	9	1266.0602027883397	70.49968314321927	1262.1879432624114	898.7482269503546	828.2575956261894
3978991	2815986.0	9	806.9449021627188	451.3777892207346	1262.1879432624114	898.7482269503546	638.2683879247728
3978969	2815986.0	9	1097.1238009592328	403.88549160671465	1262.1879432624114	898.7482269503546	521.6658872363357
3978831	2815986.0	9	935.8425975894944	191.1559633027523	1262.1879432624114	898.7482269503546	779.2227513466953
3978950	2815986.0	9	802.9771435631333	340.8454410674574	1262.1879432624114	898.7482269503546	722.5856883832868
3978042	2815373.0	10	1226.27527487262	478.4833735585949	1262.401754385965	898.9614035087719	422.027127318624
3978037	2815373.0	10	743.6795977011494	423.8491379310345	1262.401754385965	898.9614035087719	703.4233012476604
3978032	2815373.0	10	780.8556940371457	336.61546920821115	1262.401754385965	898.9614035087719	740.3509695150262
3978020	2815373.0	10	883.6950743721044	325.88697878566205	1262.401754385965	898.9614035087719	686.9010450995426
3978008	2815373.0	10	838.8954056695992	244.07111436950143	1262.401754385965	898.9614035087719	779.8967356079812
3978006	2815373.0	10	1392.371485943775	260.3384789156627	1262.401754385965	898.9614035087719	651.7141788675963
3977994	2815373.0	10	951.6761316872428	195.52752629172383	1262.401754385965	898.9614035087719	769.0056126050822
3977985	2815373.0	10	1334.6856294466984	167.14185335450108	1262.401754385965	898.9614035087719	735.3807262784326
3978114	2815373.0	10	598.395928986838	1013.6218243036426	1262.401754385965	898.9614035087719	673.8328785840245
3977987	2815373.0	10	552.5689265536723	156.43988700564972	1262.401754385965	898.9614035087719	1027.2296948290025
3977978	2815373.0	10	574.0362206754319	108.9220159835009	1262.401754385965	898.9614035087719	1047.8594093874867
3978103	2815373.0	10	544.9246165357276	949.555368499813	1262.401754385965	898.9614035087719	719.2587800168193
3977969	2815373.0	10	874.7087442472058	61.02333990795529	1262.401754385965	898.9614035087719	923.2800596468757
3978098	2815373.0	10	1361.9159315690993	915.3591285752472	1262.401754385965	898.9614035087719	100.85611953566305
3977971	2815373.0	10	1264.2503180661577	64.33555979643766	1262.401754385965	898.9614035087719	834.6278908472958
3978083	2815373.0	10	640.5501700680272	849.3061224489796	1262.401754385965	898.9614035087719	623.8309385208914
3978075	2815373.0	10	711.0241090146751	832.9450434261755	1262.401754385965	898.9614035087719	555.3156468295692
3978067	2815373.0	10	1417.6733333333334	556.3419047619047	1262.401754385965	898.9614035087719	376.1613804610508
3978056	2815373.0	10	685.0088729016787	522.8884892086331	1262.401754385965	898.9614035087719	689.0670333566442
3979693	2814849.0	11	638.6185590515277	849.5383036935705	1262.3065134099618	899.1743295019157	625.6599711263738
3979567	2814849.0	11	882.8828260331602	326.2760455332838	1262.3065134099618	899.1743295019157	687.1497495574105
3979677	2814849.0	11	1391.640615748964	785.3176435760805	1262.3065134099618	899.1743295019157	172.30976454586013
3979546	2814849.0	11	830.4529499626587	230.21670400796617	1262.3065134099618	899.1743295019157	796.2423029258349
3979535	2814849.0	11	1403.9594009382895	228.3487910501624	1262.3065134099618	899.1743295019157	685.6182929182957
3979657	2814849.0	11	698.5141911069063	743.8970356354462	1262.3065134099618	899.1743295019157	584.7844223971482
3979645	2814849.0	11	1258.9788851351352	610.3375563063063	1262.3065134099618	899.1743295019157	288.85594101556467
3979519	2814849.0	11	966.5028125567048	200.53565596080568	1262.3065134099618	899.1743295019157	758.6803184515629
3979509	2814849.0	11	1237.0127458120903	167.80444282592862	1262.3065134099618	899.1743295019157	731.8071370352584
3979628	2814849.0	11	1409.7683982683984	487.8939393939394	1262.3065134099618	899.1743295019157	436.9171165946375
3979496	2814849.0	11	563.176582278481	146.02278481012658	1262.3065134099618	899.1743295019157	1027.6282936332266
3979754	2814849.0	11	574.1783302639656	1004.1000613873542	1262.3065134099618	899.1743295019157	696.081752132251
3979613	2814849.0	11	678.3437646507267	451.957805907173	1262.3065134099618	899.1743295019157	735.5372940338298
3979487	2814849.0	11	1343.128006012024	167.80936873747495	1262.3065134099618	899.1743295019157	735.817110089455
3979483	2814849.0	11	1303.557060518732	131.94899135446687	1262.3065134099618	899.1743295019157	768.3334739110617
3979479	2814849.0	11	562.5829241680306	100.28286961265684	1262.3065134099618	899.1743295019157	1061.9984303310443
3979728	2814849.0	11	542.2020899752036	967.4868933758412	1262.3065134099618	899.1743295019157	723.3373950193192
3979475	2814849.0	11	880.5903119868636	61.86617405582923	1262.3065134099618	899.1743295019157	920.2131305330341
3979599	2814849.0	11	718.294621749409	416.0295508274231	1262.3065134099618	899.1743295019157	727.5835453255644
3979586	2814849.0	11	749.8293709757306	333.10562159484897	1262.3065134099618	899.1743295019157	763.5879802544899
3979838	2816421.0	12	652.7011289364231	798.2644087938205	1262.1879432624114	898.7482269503546	617.7144765573794
3979583	2816421.0	12	1344.7969406622965	152.67019667170953	1262.1879432624114	898.7482269503546	750.6375115299508
3979824	2816421.0	12	1299.7693726937268	744.6964944649446	1262.1879432624114	898.7482269503546	158.56954348126646
3979566	2816421.0	12	564.3787361229719	95.90734415029888	1262.1879432624114	898.7482269503546	1063.715738655655
3979557	2816421.0	12	881.059375	62.70243055555556	1262.1879432624114	898.7482269503546	918.8207437880195
3979687	2816421.0	12	882.4391148631364	327.0080583269378	1262.1879432624114	898.7482269503546	686.3643297026406
3979810	2816421.0	12	1381.0775978407555	624.3350877192983	1262.1879432624114	898.7482269503546	299.06073120421723
3979671	2816421.0	12	733.6426065987065	312.2891044612518	1262.1879432624114	898.7482269503546	789.4900096009054
3979918	2816421.0	12	576.8889973958334	1002.0836588541666	1262.1879432624114	898.7482269503546	693.0460711183567
3979774	2816421.0	12	666.2203594884203	438.93933632907016	1262.1879432624114	898.7482269503546	752.7294180539149
3979643	2816421.0	12	1232.1002393776182	233.5885697187313	1262.1879432624114	898.7482269503546	665.8398002023832
3979893	2816421.0	12	539.6985739750446	971.3969696969696	1262.1879432624114	898.7482269503546	726.1327210337797
3979626	2816421.0	12	984.301624235788	214.2440459895976	1262.1879432624114	898.7482269503546	738.7602994577626
3979610	2816421.0	12	845.5641406636948	196.4695393759287	1262.1879432624114	898.7482269503546	816.5603149266271
3979606	2816421.0	12	1406.7133489157252	206.96643293078824	1262.1879432624114	898.7482269503546	706.7175131664594
3979862	2816421.0	12	638.4552488498535	849.3561271434546	1262.1879432624114	898.7482269503546	625.685267209069
3979731	2816421.0	12	744.0188770571152	406.8756050338819	1262.1879432624114	898.7482269503546	714.4493385559637
3979594	2816421.0	12	1303.2056003068662	131.04008438818565	1262.1879432624114	898.7482269503546	768.8031219666528
3979718	2816421.0	12	1400.8669663669664	393.6914751914752	1262.1879432624114	898.7482269503546	523.7501254858695
3979587	2816421.0	12	627.8341127565601	127.0757339568719	1262.1879432624114	898.7482269503546	998.941048671153
3978173	2816051.0	13	1389.936866359447	785.9248847926267	1262.1879432624114	898.7482269503546	170.43736059940636
3978164	2816051.0	13	1409.466467746519	554.8384484228474	1262.1879432624114	898.7482269503546	374.1188307758043
3978158	2816051.0	13	590.3784658605106	425.643520214975	1262.1879432624114	898.7482269503546	821.6787921458024
3978144	2816051.0	13	761.0838131797825	367.6404350607805	1262.1879432624114	898.7482269503546	730.1923279463347
3978146	2816051.0	13	1414.6319234642497	357.6453507888553	1262.1879432624114	898.7482269503546	562.1667810267923
3978137	2816051.0	13	882.1756965944272	327.0972652218782	1262.1879432624114	898.7482269503546	686.4358161275829
3978132	2816051.0	13	746.799855891808	293.0819753907549	1262.1879432624114	898.7482269503546	795.271330353223
3978134	2816051.0	13	1229.7549371633752	312.0562537402753	1262.1879432624114	898.7482269503546	587.5877562660378
3978130	2816051.0	13	1001.0787696239504	223.0910003650968	1262.1879432624114	898.7482269503546	724.3553605759002
3978124	2816051.0	13	1407.6764082173625	190.14850894632207	1262.1879432624114	898.7482269503546	723.3812644728521
3978121	2816051.0	13	855.1238859180037	157.31105169340464	1262.1879432624114	898.7482269503546	845.8310893048898
3978119	2816051.0	13	1324.3015885295786	147.5815410799938	1262.1879432624114	898.7482269503546	753.7303860730551
3978096	2816051.0	13	558.1305147058823	98.12959558823528	1262.1879432624114	898.7482269503546	1066.1552680495392
3978207	2816051.0	13	588.4222925457103	1009.5446554149088	1262.1879432624114	898.7482269503546	682.8147630552526
3978073	2816051.0	13	721.8044444444444	68.80380952380952	1262.1879432624114	898.7482269503546	990.3646105411053
3978196	2816051.0	13	538.7184162062615	969.285635359116	1262.1879432624114	898.7482269503546	726.9000499132419
3978061	2816051.0	13	880.8092535259717	62.87598899208807	1262.1879432624114	898.7482269503546	918.7666206248704
3978184	2816051.0	13	638.6705855232826	850.1509912402028	1262.1879432624114	898.7482269503546	625.4083359859003
3978186	2816051.0	13	735.3021338506304	872.9138376980278	1262.1879432624114	898.7482269503546	527.5187881275399
3979197	2815213.0	14	534.946583253128	378.9448722061812	1262.2001763668432	898.783950617284	893.940969046678
3979193	2815213.0	14	766.8958736299162	370.77627337201807	1262.2001763668432	898.783950617284	723.9602610224226
3979186	2815213.0	14	1423.00516681429	332.74948331857104	1262.2001763668432	898.783950617284	588.4328875266416
3979176	2815213.0	14	882.6155589123867	326.52920443101715	1262.2001763668432	898.783950617284	686.7022472227354
3979172	2815213.0	14	1239.2974033816424	309.4323671497584	1262.2001763668432	898.783950617284	589.7964275460571
3979171	2815213.0	14	762.4830949284785	279.4337884698743	1262.2001763668432	898.783950617284	795.8088871288759
3979158	2815213.0	14	1011.0704748472028	229.0450869769629	1262.2001763668432	898.783950617284	715.2735647677553
3979141	2815213.0	14	1397.274934136244	164.36764521390035	1262.2001763668432	898.783950617284	746.7345578107513
3979136	2815213.0	14	1316.0126674197193	157.6332365122909	1262.2001763668432	898.783950617284	743.1017192899347
3979137	2815213.0	14	852.641082960755	145.78315946348732	1262.2001763668432	898.783950617284	857.1749194125201
3979262	2815213.0	14	601.2947386638975	1012.3778123918312	1262.2001763668432	898.783950617284	670.5964233562368
3979131	2815213.0	14	548.5252894576478	100.76934795856184	1262.2001763668432	898.783950617284	1070.5882262856298
3979124	2815213.0	14	881.1314872866598	63.40003483106932	1262.2001763668432	898.783950617284	918.1936792156646
3979126	2815213.0	14	781.0666933974873	81.56148088746325	1262.2001763668432	898.783950617284	948.3364347453551
3979250	2815213.0	14	541.0954198473282	976.1753907669938	1262.2001763668432	898.783950617284	725.2458237615126
3979245	2815213.0	14	879.3676075268817	901.6727150537636	1262.2001763668432	898.783950617284	382.84346765299955
3979230	2815213.0	14	638.5293560606061	852.4128787878788	1262.2001763668432	898.783950617284	625.3923315839926
3979217	2815213.0	14	1380.5600113765645	769.5728100113766	1262.2001763668432	898.783950617284	175.22719366641698
3979213	2815213.0	14	1386.1328907523878	615.0425110645236	1262.2001763668432	898.783950617284	309.6264236373274
3979448	2815442.0	15	1056.6505094614265	967.495924308588	1262.2001763668432	898.783950617284	216.73024914275854
3979446	2815442.0	15	525.9533980582524	947.426860841424	1262.2001763668432	898.783950617284	737.851916908029
3979315	2815442.0	15	1400.3231066887784	222.4375345494749	1262.2001763668432	898.783950617284	690.3060324294494
3979433	2815442.0	15	638.6321279554937	853.3697264719518	1262.2001763668432	898.783950617284	625.2196116199983
3979292	2815442.0	15	852.8484320557492	156.9678281068525	1262.2001763668432	898.783950617284	847.2661979489957
3979423	2815442.0	15	1371.1870428422153	725.7126436781609	1262.2001763668432	898.783950617284	204.52827273933727
3979286	2815442.0	15	538.2192505288607	112.98534300392868	1262.2001763668432	898.783950617284	1068.4698557770876
3979280	2815442.0	15	1328.023443223443	152.43469863469863	1262.2001763668432	898.783950617284	749.246226813749
3979404	2815442.0	15	521.3308105206656	400.603166935051	1262.2001763668432	898.783950617284	892.7886146673025
3979407	2815442.0	15	1401.8698450223271	670.1979248752298	1262.2001763668432	898.783950617284	267.8790538785736
3979385	2815442.0	15	766.3242917420132	341.8622664255576	1262.2001763668432	898.783950617284	745.6907236082575
3979377	2815442.0	15	881.9580696202531	326.3918776371308	1262.2001763668432	898.783950617284	687.1802856264156
3979233	2815442.0	15	880.772373540856	62.58495460440986	1262.2001763668432	898.783950617284	919.0842886817285
3979363	2815442.0	15	1327.201644245142	297.7825112107623	1262.2001763668432	898.783950617284	604.5063448757543
3979227	2815442.0	15	804.6804547653605	59.96782776971457	1262.2001763668432	898.783950617284	955.4772543620946
3979351	2815442.0	15	799.109107351846	263.0544206830514	1262.2001763668432	898.783950617284	786.5147000735925
3979338	2815442.0	15	1029.504058291828	242.2129680870688	1262.2001763668432	898.783950617284	696.5866338567469
3979459	2815442.0	15	620.2863945578231	1019.341836734694	1262.2001763668432	898.783950617284	653.1366680729667
3979832	2814961.0	16	1412.719814241486	684.9195046439628	1262.1879432624114	898.7482269503546	261.5006054747192
3979699	2814961.0	16	1040.3695227958133	251.8019336526521	1262.1879432624114	898.7482269503546	683.9173327749
3979820	2814961.0	16	522.9504267892318	427.3858612387831	1262.1879432624114	898.7482269503546	876.7294825490037
3979664	2814961.0	16	1373.3374183006536	231.7930283224401	1262.1879432624114	898.7482269503546	676.153416598687
3979920	2814961.0	16	663.9529750479846	1018.0444657709533	1262.1879432624114	898.7482269503546	610.0136636102977
3979780	2814961.0	16	750.8745889387145	333.6133034379671	1262.1879432624114	898.7482269503546	762.1147079561597
3979910	2814961.0	16	1107.0546357615897	1004.3584437086092	1262.1879432624114	898.7482269503546	187.6695526180793
3979644	2814961.0	16	551.0936552367623	187.50583158385817	1262.1879432624114	898.7482269503546	1005.7439194095963
3979761	2814961.0	16	882.3501016260162	326.5810467479675	1262.1879432624114	898.7482269503546	686.769297537205
3979889	2814961.0	16	520.8291713961407	963.18407113129	1262.1879432624114	898.7482269503546	744.1537520152505
3979635	2814961.0	16	861.8987715568155	167.5257500590598	1262.1879432624114	898.7482269503546	833.617257316445
3979623	2814961.0	16	1382.2524993903926	154.6567910265789	1262.1879432624114	898.7482269503546	753.7158368067606
3979614	2814961.0	16	1300.401489117984	140.8089919816724	1262.1879432624114	898.7482269503546	758.9019429358231
3979865	2814961.0	16	638.7874704491726	852.801182033097	1262.1879432624114	898.7482269503546	625.0914176665667
3979739	2814961.0	16	833.5144528561597	251.51502638219773	1262.1879432624114	898.7482269503546	776.3193784099292
3979592	2814961.0	16	772.2108152300864	94.56797477224949	1262.1879432624114	898.7482269503546	941.6918094515032
3979845	2814961.0	16	1360.815293484114	717.1717824448034	1262.1879432624114	898.7482269503546	206.6333937461026
3979584	2814961.0	16	880.7827697262479	62.782769726247984	1262.1879432624114	898.7482269503546	918.8624228207727
3978938	2816423.0	17	896.4401178010471	241.9655322862129	1262.401754385965	898.9614035087719	752.0448751606522
3979061	2816423.0	17	638.3282535074989	853.3863086598935	1262.401754385965	898.9614035087719	625.7354263338373
3978930	2816423.0	17	531.7138271604938	211.43185185185183	1262.401754385965	898.9614035087719	1003.295435748923
3978922	2816423.0	17	876.6848463523341	172.15329580107905	1262.401754385965	898.9614035087719	822.8168438800105
3978918	2816423.0	17	1393.9008160703077	179.8662900188324	1262.401754385965	898.9614035087719	731.019688838113
3978913	2816423.0	17	1321.871427352615	150.25778517191364	1262.401754385965	898.9614035087719	751.0617485356742
3978898	2816423.0	17	1214.143979721166	87.2934093789607	1262.401754385965	898.9614035087719	813.1013131893895
3978890	2816423.0	17	690.0822222222222	65.53792592592593	1262.401754385965	898.9614035087719	1011.0115429026565
3979019	2816423.0	17	1340.9228675136117	697.4449485783424	1262.401754385965	898.9614035087719	216.27400864304644
3978880	2816423.0	17	870.9329268292682	60.85060975609756	1262.401754385965	898.9614035087719	925.0284025657551
3979007	2816423.0	17	1410.3478494623655	689.2994623655915	1262.401754385965	898.9614035087719	256.60509857031644
3978997	2816423.0	17	522.6614102155676	392.61649145163005	1262.401754385965	898.9614035087719	896.4379213082703
3979108	2816423.0	17	677.3090436908035	1017.5617170791322	1262.401754385965	898.9614035087719	596.9920556318984
3978978	2816423.0	17	882.0459196725504	326.0333844973139	1262.401754385965	898.9614035087719	687.6896654515988
3978968	2816423.0	17	705.490774907749	293.0369003690037	1262.401754385965	898.9614035087719	822.9789441829971
3979094	2816423.0	17	1160.6038701622972	1006.708988764045	1262.401754385965	898.9614035087719	148.23073689608916
3978958	2816423.0	17	1050.7545142650777	263.22273383893105	1262.401754385965	898.9614035087719	670.0434391622439
3979081	2816423.0	17	523.2083333333334	966.2997967479674	1262.401754385965	898.9614035087719	742.2542508679419
3978686	2815072.0	18	599.1918505942275	92.84889643463498	1262.401754385965	898.9614035087719	1043.8700831754861
3978936	2815072.0	18	1398.461682743837	665.0506430868168	1262.401754385965	898.9614035087719	270.6040427375884
3978677	2815072.0	18	1309.9150477952514	74.50801726796176	1262.401754385965	898.9614035087719	825.8213481949564
3978674	2815072.0	18	1164.1123399301514	78.67966627861855	1262.401754385965	898.9614035087719	826.1494643388598
3978795	2815072.0	18	941.3862389430076	283.57378792968314	1262.401754385965	898.9614035087719	694.0842013496806
3978915	2815072.0	18	1339.4113444152815	644.8945756780403	1262.401754385965	898.9614035087719	265.4815058727332
3979034	2815072.0	18	685.9538587848932	1017.5804597701148	1262.401754385965	898.9614035087719	588.5258336311464
3978769	2815072.0	18	1053.8197297297295	272.75063063063067	1262.401754385965	898.9614035087719	660.0351453357113
3978758	2815072.0	18	695.310752688172	256.73410138248846	1262.401754385965	898.9614035087719	856.7660776448906
3978881	2815072.0	18	519.3849301397206	342.6125748502994	1262.401754385965	898.9614035087719	928.2230444578656
3979004	2815072.0	18	557.8848303393213	987.3091816367264	1262.401754385965	898.9614035087719	710.0348063076137
3978750	2815072.0	18	512.4025157232704	237.954140461216	1262.401754385965	898.9614035087719	999.714689196994
3978736	2815072.0	18	876.8369538981414	178.48672459570358	1262.401754385965	898.9614035087719	817.1560305903054
3978995	2815072.0	18	1180.733655819408	978.2144532395192	1262.401754385965	898.9614035087719	113.8012487413963
3978725	2815072.0	18	813.0337859683156	171.52101519560296	1262.401754385965	898.9614035087719	855.044495677868
3978848	2815072.0	18	882.7176245210728	325.5515964240102	1262.401754385965	898.9614035087719	687.7200341216213
3978711	2815072.0	18	1394.6141386618226	143.34498940357253	1262.401754385965	898.9614035087719	767.0960043052677
3978705	2815072.0	18	1319.6090620031796	158.2124536301007	1262.401754385965	898.9614035087719	742.954697670837
3978952	2815072.0	18	635.0231946437111	857.0289335246293	1262.401754385965	898.9614035087719	628.7783307837793
3978813	2815887.0	19	1359.8875816993464	613.3901960784314	1262.1879432624114	898.7482269503546	301.6196696732647
3978791	2815887.0	19	750.2506681939672	320.36177930507824	1262.1879432624114	898.7482269503546	772.4057589274086
3978783	2815887.0	19	883.539618488628	325.74235754463194	1262.1879432624114	898.7482269503546	686.8116774104825
3978770	2815887.0	19	544.975828460039	306.8001949317739	1262.1879432624114	898.7482269503546	929.9439177874987
3978762	2815887.0	19	938.0673667205168	293.3709746903608	1262.1879432624114	898.7482269503546	686.6846187965116
3978884	2815887.0	19	713.7947799385876	1016.816615489594	1262.1879432624114	898.7482269503546	560.9591838561545
3978749	2815887.0	19	500.78205128205127	255.00381887615933	1262.1879432624114	898.7482269503546	997.0686010848019
3978746	2815887.0	19	1055.2928184667996	278.189465184763	1262.1879432624114	898.7482269503546	654.1397170851469
3978869	2815887.0	19	611.2835820895523	979.849087893864	1262.1879432624114	898.7482269503546	655.9373728029424
3978729	2815887.0	19	662.8915108340753	209.4477589789255	1262.1879432624114	898.7482269503546	913.3955052806874
3978852	2815887.0	19	1194.3562949078414	888.9720399875039	1262.1879432624114	898.7482269503546	68.53252038288576
3978720	2815887.0	19	1335.3859953703702	177.24942129629628	1262.1879432624114	898.7482269503546	725.202372715804
3978845	2815887.0	19	624.0809399477807	867.2123585726719	1262.1879432624114	898.7482269503546	638.885794703179
3978708	2815887.0	19	1303.7697666318356	132.33106931382792	1262.1879432624114	898.7482269503546	767.5443358884088
3978709	2815887.0	19	888.7594840667679	149.30880121396055	1262.1879432624114	898.7482269503546	837.3220807940803
3978828	2815887.0	19	1403.0668276972624	658.4777241009125	1262.1879432624114	898.7482269503546	278.52607529481304
3978702	2815887.0	19	1355.4214559386974	132.53256704980845	1262.1879432624114	898.7482269503546	771.8671682114667
3978696	2815887.0	19	1275.6671722278395	61.380687563195146	1262.1879432624114	898.7482269503546	837.4760209300374
3978699	2815887.0	19	601.4538136711533	76.6575613618369	1262.1879432624114	898.7482269503546	1054.7050073145995
3978694	2815887.0	19	1159.1128950050968	54.97910295616718	1262.1879432624114	898.7482269503546	850.0416461439794
3978414	2816379.0	20	1059.2162921348315	283.45009363295884	1262.2001763668432	898.783950617284	647.9492362902519
3978542	2816379.0	20	1379.4301648884575	613.4793081150985	1262.2001763668432	898.783950617284	308.450335130435
3978398	2816379.0	20	506.4024979854956	249.39820037604085	1262.2001763668432	898.783950617284	996.4597248574662
3978386	2816379.0	20	1341.613789188717	186.46742642563967	1262.2001763668432	898.783950617284	716.7296230363914
3978503	2816379.0	20	882.8262999246421	326.932554634514	1262.2001763668432	898.783950617284	686.2496318499742
3978631	2816379.0	20	733.5532926001358	1015.1792260692464	1262.2001763668432	898.783950617284	541.3089578639806
3978366	2816379.0	20	1359.4748517200476	138.48956109134045	1262.2001763668432	898.783950617284	766.4919576940769
3978357	2816379.0	20	662.4922898997687	145.66602415831406	1262.2001763668432	898.783950617284	962.7233040934783
3978613	2816379.0	20	1168.7286967418545	992.5714285714286	1262.2001763668432	898.783950617284	132.4122672726505
3978353	2816379.0	20	885.9834437086092	129.17908388520974	1262.2001763668432	898.783950617284	856.6391777345528
3978483	2816379.0	20	945.8911730545876	310.261556329849	1262.2001763668432	898.783950617284	668.1392026772621
3978607	2816379.0	20	611.754926624738	986.1825995807128	1262.2001763668432	898.783950617284	656.2907486417146
3978345	2816379.0	20	657.4336582724073	88.0978878960195	1262.2001763668432	898.783950617284	1011.4120988492145
3978336	2816379.0	20	1283.5798775671408	106.86749605055292	1262.2001763668432	898.783950617284	792.2050003862356
3978582	2816379.0	20	615.6329763498438	875.6360999553771	1262.2001763668432	898.783950617284	646.9814271894429
3978442	2816379.0	20	592.3516225448335	299.75135212069455	1262.2001763668432	898.783950617284	898.6307023015705
3978570	2816379.0	20	1404.024466071911	687.8995674506623	1262.2001763668432	898.783950617284	254.13845087651248
3979441	2816235.0	21	1359.9552706552706	128.30797720797722	1262.401754385965	898.9614035087719	776.803316165463
3979432	2816235.0	21	909.1908602150538	122.08225806451613	1262.401754385965	898.9614035087719	853.4044424463771
3979562	2816235.0	21	743.3208333333333	1023.3944444444444	1262.401754385965	898.9614035087719	533.7870214583221
3979424	2816235.0	21	652.6901657158381	118.19220320565064	1262.401754385965	898.9614035087719	990.6304888810082
3979412	2816235.0	21	1295.0102040816328	105.3692905733722	1262.401754385965	898.9614035087719	794.2617658586036
3979542	2816235.0	21	1302.216891133558	990.9023569023568	1262.401754385965	898.9614035087719	100.19173631168829
3979536	2816235.0	21	603.8486542443064	997.5923395445136	1262.401754385965	898.9614035087719	665.8980757214094
3979396	2816235.0	21	728.1896877956481	64.05566067486596	1262.401754385965	898.9614035087719	991.1862244340028
3979527	2816235.0	21	595.0244131455398	889.6230046948357	1262.401754385965	898.9614035087719	667.4426726645121
3979520	2816235.0	21	1419.1364150409952	733.6945151258128	1262.401754385965	898.9614035087719	227.76939708054053
3979513	2816235.0	21	1407.9684343434344	630.306186868687	1262.401754385965	898.9614035087719	305.5573329864157
3979501	2816235.0	21	598.5638371290545	334.43167701863354	1262.401754385965	898.9614035087719	871.4210190711624
3979489	2816235.0	21	882.3082298136646	326.6687370600414	1262.401754385965	898.9614035087719	687.0152716590744
3979485	2816235.0	21	972.5622926649464	334.40158496129743	1262.401754385965	898.9614035087719	634.6138213820175
3979481	2816235.0	21	582.7238792480115	289.9907809110629	1262.401754385965	898.9614035087719	912.58272673719
3979477	2816235.0	21	1060.8291222159835	293.2669848399776	1262.401754385965	898.9614035087719	638.3551165663696
3979466	2816235.0	21	537.6743471582181	184.21530977982596	1262.401754385965	898.9614035087719	1017.8859431625135
3979460	2816235.0	21	1343.102045200653	200.2262180974478	1262.401754385965	898.9614035087719	703.3799800032502
3979580	2816139.0	22	930.720830433774	130.12630480167016	1262.1879432624114	898.7482269503546	837.0484490723885
3979701	2816139.0	22	1413.565481758653	663.38868101029	1262.1879432624114	898.7482269503546	279.83794422182007
3979575	2816139.0	22	545.7317213586643	123.68077144502016	1262.1879432624114	898.7482269503546	1055.4804964982086
3979570	2816139.0	22	1372.0494743351885	111.32189239332097	1262.1879432624114	898.7482269503546	795.0533242264825
3979561	2816139.0	22	607.1209569633788	86.29818230419673	1262.1879432624114	898.7482269503546	1043.6416202818095
3979555	2816139.0	22	793.5801346801347	69.01313131313131	1262.1879432624114	898.7482269503546	952.9184682838273
3979811	2816139.0	22	739.7605363984675	1024.003657262278	1262.1879432624114	898.7482269503546	537.2330204531455
3979545	2816139.0	22	1305.3320295523686	107.449098218166	1262.1879432624114	898.7482269503546	792.4744307005217
3979673	2816139.0	22	589.0998721636305	348.0420262064557	1262.1879432624114	898.7482269503546	869.6694032753234
3979797	2816139.0	22	593.1100323624596	985.812702265372	1262.1879432624114	898.7482269503546	674.7188108509523
3979659	2816139.0	22	1015.7152752237342	354.3599975481182	1262.1879432624114	898.7482269503546	597.5845717568401
3979764	2816139.0	22	565.0939134569662	903.5456490727532	1262.1879432624114	898.7482269503546	697.1105376118019
3979633	2816139.0	22	881.5825371549895	327.3240445859873	1262.1879432624114	898.7482269503546	686.575612259117
3979621	2816139.0	22	1059.471808560457	302.0559614123818	1262.1879432624114	898.7482269503546	630.1868699214065
3979742	2816139.0	22	1405.6673559415494	871.1895505927764	1262.1879432624114	898.7482269503546	146.1020961702197
3979607	2816139.0	22	583.9582219846784	288.1450204881525	1262.1879432624114	898.7482269503546	912.5962034582403
3979597	2816139.0	22	1332.10907369146	234.86131198347107	1262.1879432624114	898.7482269503546	667.5588366164604
3979719	2816139.0	22	1407.3861512319456	767.3354573775135	1262.1879432624114	898.7482269503546	195.83624691146613
3979960	2816501.0	23	1030.94721019721	375.0820105820106	1262.2463768115942	898.8514492753623	572.5676635871583
3979814	2816501.0	23	537.4978407557355	132.89865047233468	1262.2463768115942	898.8514492753623	1054.4876151521655
3979936	2816501.0	23	881.2592592592592	325.87191358024694	1262.2463768115942	898.8514492753623	688.0819224963163
3979916	2816501.0	23	1058.777120315582	307.48234714003945	1262.2463768115942	898.8514492753623	625.3935987035508
3979786	2816501.0	23	955.6047691527144	114.28741755454084	1262.2463768115942	898.8514492753623	842.3596591822595
3980036	2816501.0	23	596.0520325203253	978.7617886178862	1262.2463768115942	898.8514492753623	670.96987018756
3980038	2816501.0	23	753.3414055080722	1019.0257993035772	1262.2463768115942	898.8514492753623	522.9016582705992
3980032	2816501.0	23	552.2182175622543	909.894495412844	1262.2463768115942	898.8514492753623	710.1140301353021
3979763	2816501.0	23	1369.1676217765043	107.12878064310728	1262.2463768115942	898.8514492753623	798.9098426299589
3980015	2816501.0	23	1411.3276265730174	835.6240854550775	1262.2463768115942	898.8514492753623	161.93492077402723
3980000	2816501.0	23	1402.9154420340565	776.2984604618614	1262.2463768115942	898.8514492753623	186.56639830817176
3979747	2816501.0	23	897.2117339928551	89.06746358889805	1262.2463768115942	898.8514492753623	888.2569413925569
3979864	2816501.0	23	594.2284055508354	283.9544510525819	1262.2463768115942	898.8514492753623	907.9352005240936
3979734	2816501.0	23	614.5245298446443	81.26315072226764	1262.2463768115942	898.8514492753623	1043.0696127149047
3979986	2816501.0	23	1404.9323379069142	701.0636265805757	1262.2463768115942	898.8514492753623	243.88379671482784
3979720	2816501.0	23	1322.2949233716474	114.67308429118772	1262.2463768115942	898.8514492753623	786.4741165818671
3979969	2816501.0	23	552.9036402569593	363.8208422555318	1262.2463768115942	898.8514492753623	888.4958459952566
3979842	2816501.0	23	1326.8429819770618	250.88840342253775	1262.2463768115942	898.8514492753623	651.1749612736755
3978302	2814871.0	24	1324.724705882353	79.40875816993464	1262.401754385965	898.9614035087719	821.9189064409621
3978552	2814871.0	24	1393.5084328882642	777.0382993675333	1262.401754385965	898.9614035087719	179.03688019885894
3978417	2814871.0	24	1327.7408059998193	252.223863739044	1262.401754385965	898.9614035087719	650.0297200999338
3978405	2814871.0	24	621.0883997204752	231.206698612359	1262.401754385965	898.9614035087719	925.8397079319939
3978528	2814871.0	24	1423.0434956105348	723.5877893056664	1262.401754385965	898.9614035087719	237.82698245220485
3978387	2814871.0	24	1380.5420310981535	161.1377551020408	1262.401754385965	898.9614035087719	747.2220962537524
3978382	2814871.0	24	519.9810092961487	141.11142098273572	1262.401754385965	898.9614035087719	1060.9077051065428
3978373	2814871.0	24	1304.0971615720523	131.72580058224162	1262.401754385965	898.9614035087719	768.3677357739913
3978502	2814871.0	24	1024.663423629658	419.2475518250032	1262.401754385965	898.9614035087719	535.3922799294664
3978630	2814871.0	24	774.0816599732262	1017.537483266399	1262.401754385965	898.9614035087719	502.51049869425935
3978615	2814871.0	24	581.7340168878167	983.7312022517089	1262.401754385965	898.9614035087719	685.9260074160815
3978482	2814871.0	24	540.8665583243048	366.4967497291441	1262.401754385965	898.9614035087719	896.7338772904686
3978355	2814871.0	24	955.2866465863456	117.37148594377511	1262.401754385965	898.9614035087719	839.7633527834078
3978348	2814871.0	24	1370.0278858625163	103.42801556420234	1262.401754385965	898.9614035087719	802.7806397211962
3978468	2814871.0	24	881.241289651586	328.19162766510664	1262.401754385965	898.9614035087719	686.3391558793331
3978595	2814871.0	24	551.8380221653879	915.7054560954816	1262.401754385965	898.9614035087719	710.7609871428386
3978452	2814871.0	24	1061.3087334518868	318.3499308437068	1262.401754385965	898.9614035087719	614.449416354747
3978320	2814871.0	24	649.8436304795529	84.47205060311856	1262.401754385965	898.9614035087719	1019.1272546450779
3978573	2814871.0	24	1420.548645660586	836.4096185737977	1262.401754385965	898.9614035087719	170.06811875944913
3978313	2814871.0	24	946.218948035488	61.40747782002535	1262.401754385965	898.9614035087719	895.2475330702083
3979965	2814915.0	25	1379.2009765109526	857.2988915281077	1262.1879432624114	898.7482269503546	124.13741320395773
3979953	2814915.0	25	1387.453024911032	782.6537366548042	1262.1879432624114	898.7482269503546	170.79013834943513
3979688	2814915.0	25	679.2648165569144	64.44700533082471	1262.1879432624114	898.7482269503546	1017.7710450017494
3979946	2814915.0	25	1419.9493491794	741.475947934352	1262.1879432624114	898.7482269503546	222.76272341617715
3979819	2814915.0	25	516.8732517482517	140.2995337995338	1262.1879432624114	898.7482269503546	1063.3618431789976
3979678	2814915.0	25	1315.916034247908	65.08571706557696	1262.1879432624114	898.7482269503546	835.3920565508944
3979802	2814915.0	25	1386.5149075730471	134.15593321407275	1262.1879432624114	898.7482269503546	774.6344748948414
3979930	2814915.0	25	1011.9486977111286	494.5837937384898	1262.1879432624114	898.7482269503546	475.3615141001037
3979788	2814915.0	25	1303.797080709788	131.45000954016407	1262.1879432624114	898.7482269503546	768.4255817969432
3979773	2814915.0	25	956.1620672960544	127.65565238441056	1262.1879432624114	898.7482269503546	829.5996596622446
3979903	2814915.0	25	881.4712599435463	327.4086476777008	1262.1879432624114	898.7482269503546	686.5668997270186
3979890	2814915.0	25	498.8255184851217	318.5393748121431	1262.1879432624114	898.7482269503546	958.8349720683974
3980018	2814915.0	25	797.1084987809127	1018.8197492163008	1262.1879432624114	898.7482269503546	480.32911648002465
3979876	2814915.0	25	1060.1768933912203	326.54196816208395	1262.1879432624114	898.7482269503546	606.8183145444195
3979751	2814915.0	25	597.0497498610339	141.75579025384474	1262.1879432624114	898.7482269503546	1007.6935871270432
3979983	2814915.0	25	569.7463424278371	988.2844998022936	1262.1879432624114	898.7482269503546	698.2063554011555
3979850	2814915.0	25	1327.6641509433962	252.4078167115903	1262.1879432624114	898.7482269503546	649.648412358483
3979714	2814915.0	25	989.5130909090908	88.3528484848485	1262.1879432624114	898.7482269503546	855.0393233905421
3979970	2814915.0	25	548.7466091245376	923.7494862309906	1262.1879432624114	898.7482269503546	713.8792616556716
3979958	2816095.0	26	1401.6521084337348	801.3732429718876	1262.282383419689	898.8540587219344	170.07771661739028
3979831	2816095.0	26	1327.6028442594518	252.4310613943809	1262.282383419689	898.8540587219344	649.7149021519033
3979696	2816095.0	26	592.4996163069544	134.32570743405276	1262.282383419689	898.8540587219344	1016.4214455845362
3979949	2816095.0	26	1423.9977531060006	751.013613534232	1262.282383419689	898.8540587219344	219.10878126190752
3979929	2816095.0	26	981.106095093576	538.8834092058675	1262.282383419689	898.8540587219344	456.770154048914
3979799	2816095.0	26	1373.7878787878788	201.40298142717495	1262.282383419689	898.8540587219344	706.3083467699684
3979660	2816095.0	26	1106.2400587136376	82.88484120629838	1262.282383419689	898.8540587219344	830.7556626546389
3979648	2816095.0	26	659.9940087145969	75.49945533769063	1262.282383419689	898.8540587219344	1020.1294472854545
3979775	2816095.0	26	964.2686183872626	136.71314843348742	1262.282383419689	898.8540587219344	818.3342662287246
3980016	2816095.0	26	821.1105407255304	1014.1967830253252	1262.282383419689	898.8540587219344	456.0005908284412
3979884	2816095.0	26	880.8528781793841	328.9570281124498	1262.282383419689	898.8540587219344	685.7631464036045
3979629	2816095.0	26	1292.780530010877	68.98719469989123	1262.282383419689	898.8540587219344	830.4270882788434
3979750	2816095.0	26	1303.2322849932052	131.47204426324984	1262.282383419689	898.8540587219344	768.4738450679694
3979998	2816095.0	26	564.6288989101841	987.445509207065	1262.282383419689	898.8540587219344	703.2558777197055
3979861	2816095.0	26	1054.6823714173538	334.8719081272085	1262.282383419689	898.8540587219344	600.9772301616941
3979984	2816095.0	26	542.1829753381065	927.9514717581544	1262.282383419689	898.8540587219344	720.6870450929765
3979726	2816095.0	26	529.486820428336	125.85502471169688	1262.282383419689	898.8540587219344	1065.1370070186156
3979841	2816095.0	26	527.2937458416501	283.68629407850966	1262.282383419689	898.8540587219344	958.456924449508
3979971	2816095.0	26	1350.1635030198447	880.9843255680184	1262.282383419689	898.8540587219344	89.67953247630714
3978943	2815152.0	27	881.8518800813009	328.0480182926829	1262.2001763668432	898.783950617284	685.8602852868405
3979060	2815152.0	27	540.9698748043818	926.8485915492956	1262.2001763668432	898.783950617284	721.7761231590595
3978931	2815152.0	27	1395.4577314071696	257.31326912787586	1262.2001763668432	898.783950617284	655.16578908381
3978927	2815152.0	27	1331.496650397167	248.9899990429706	1262.2001763668432	898.783950617284	653.4785236070092
3978917	2815152.0	27	507.046835443038	210.1087201125176	1262.2001763668432	898.783950617284	1022.0225738305284
3978912	2815152.0	27	998.7202699261522	130.58963585434174	1262.2001763668432	898.783950617284	812.1232457774507
3978908	2815152.0	27	1303.723801402312	131.68286905438697	1262.2001763668432	898.783950617284	768.224108428688
3979036	2815152.0	27	1407.8438058748404	844.7306513409961	1262.2001763668432	898.783950617284	155.35065490339818
3978901	2815152.0	27	599.7434744268078	129.49823633156967	1262.2001763668432	898.783950617284	1015.2090386464013
3978903	2815152.0	27	543.1111111111111	112.29574350469872	1262.2001763668432	898.783950617284	1065.6701101642718
3979000	2815152.0	27	1427.8754169874262	763.6488324352066	1262.2001763668432	898.783950617284	213.7984694069911
3978873	2815152.0	27	1318.5972222222222	76.73082010582011	1262.2001763668432	898.783950617284	823.9854223012148
3978865	2815152.0	27	629.0480519480519	69.93896103896104	1262.2001763668432	898.783950617284	1043.0079718799464
3978859	2815152.0	27	1173.558197127291	65.24640911342249	1262.2001763668432	898.783950617284	838.237575857708
3978980	2815152.0	27	904.9016786570744	566.2440714095391	1262.2001763668432	898.783950617284	488.1034600667764
3978850	2815152.0	27	1255.3966101694916	64.5713747645951	1262.2001763668432	898.783950617284	834.2403192268879
3978964	2815152.0	27	1051.3585380290026	349.7860806944856	1262.2001763668432	898.783950617284	588.0925587326833
3979088	2815152.0	27	1268.6559469116896	1006.3149566105157	1262.2001763668432	898.783950617284	107.72462217730977
3979083	2815152.0	27	839.4846513179846	1004.878044711378	1262.2001763668432	898.783950617284	435.8260798976797
3979076	2815152.0	27	556.6668549905838	990.154990583804	1262.2001763668432	898.783950617284	711.4252838610527
3979302	2816576.0	28	556.0492227979274	923.007340241796	1262.2491039426525	898.7150537634409	706.6175679327329
3979175	2816576.0	28	1046.004782928624	366.7471354987911	1262.2491039426525	898.7150537634409	574.2399084299552
3979157	2816576.0	28	880.716810683425	328.9990835297198	1262.2491039426525	898.7150537634409	685.6698750411857
3979272	2816576.0	28	1403.6948717948717	891.5712820512821	1262.2491039426525	898.7150537634409	141.62605239707605
3979138	2816576.0	28	1399.2083977331274	289.5236991241628	1262.2491039426525	898.7150537634409	624.3972731545392
3979384	2816576.0	28	855.5790200138026	1001.886818495514	1262.2491039426525	898.7150537634409	419.55329840275124
3979130	2816576.0	28	1317.3954540933055	237.78160748035413	1262.2491039426525	898.7150537634409	663.2300810055108
3979120	2816576.0	28	1330.6526828257715	180.4397141081417	1262.2491039426525	898.7150537634409	721.5251299580317
3979249	2816576.0	28	1417.7559300873909	801.2980024968789	1262.2491039426525	898.7150537634409	183.500558187385
3979116	2816576.0	28	520.8954344624448	158.27098674521355	1262.2491039426525	898.7150537634409	1047.7894252349859
3979113	2816576.0	28	1304.2677626606198	131.91553287981858	1262.2491039426525	898.7150537634409	767.9499156245867
3979109	2816576.0	28	1055.4701221096389	117.27526630293582	1262.2491039426525	898.7150537634409	808.3351339353109
3979105	2816576.0	28	606.3924142961341	140.88739970824216	1262.2491039426525	898.7150537634409	1002.2229046499065
3979353	2816576.0	28	540.1110552763819	981.109380234506	1262.2491039426525	898.7150537634409	726.8233529311984
3979099	2816576.0	28	543.0738952297337	109.67500731635936	1262.2491039426525	898.7150537634409	1067.6128398087403
3979092	2816576.0	28	1188.6427006299646	72.0012325390304	1262.2491039426525	898.7150537634409	829.9841232289306
3979089	2816576.0	28	628.3172043010753	76.50716845878136	1262.2491039426525	898.7150537634409	1038.2174435253623
3979341	2816576.0	28	1109.23025237627	972.7530317928548	1262.2491039426525	898.7150537634409	169.98938533149226
3979206	2816576.0	28	847.1153740938313	637.9995212693202	1262.2491039426525	898.7150537634409	490.2128135227464
3978814	2816222.0	29	1411.0400168491997	821.5379106992418	1262.4100529100529	899.062610229277	167.6333654669449
3978668	2816222.0	29	629.0311459819305	95.5130765572991	1262.4100529100529	899.062610229277	1023.1621048523622
3978797	2816222.0	29	820.8882513661201	701.273087431694	1262.4100529100529	899.062610229277	483.79974841570095
3978655	2816222.0	29	557.7732626619553	97.4896937573616	1262.4100529100529	899.062610229277	1067.2544900783662
3978648	2816222.0	29	1274.6007130124776	78.2055852644088	1262.4100529100529	899.062610229277	820.9475425554955
3978776	2816222.0	29	1039.7271505376343	381.94975186104216	1262.4100529100529	899.062610229277	563.0216543782043
3978765	2816222.0	29	880.8878542510122	327.21686909581643	1262.4100529100529	899.062610229277	687.4348985337485
3978889	2816222.0	29	866.8511705685619	1001.672054998142	1262.4100529100529	899.062610229277	408.65086266276774
3978753	2816222.0	29	1329.557982387305	259.1327491498823	1262.4100529100529	899.062610229277	643.443137762907
3978741	2816222.0	29	1407.798412698413	236.94629629629628	1262.4100529100529	899.062610229277	677.8906905527963
3978735	2816222.0	29	1270.353784334893	231.3751349406261	1262.4100529100529	899.062610229277	667.7347284111279
3978863	2816222.0	29	529.5512548603747	951.280487804878	1262.4100529100529	899.062610229277	734.7167648946902
3978853	2816222.0	29	1386.704539239814	953.787120590648	1262.4100529100529	899.062610229277	135.80828901901015
3978722	2816222.0	29	1344.9394757131845	185.50693909020816	1262.4100529100529	899.062610229277	718.3124678320327
3978716	2816222.0	29	619.7123735871505	165.10876462423158	1262.4100529100529	899.062610229277	975.5760116390107
3978846	2816222.0	29	558.8986619441165	923.525974025974	1262.4100529100529	899.062610229277	703.9365975619368
3978704	2816222.0	29	1304.3378048780487	132.10162601626016	1262.4100529100529	899.062610229277	768.1061695430451
3978695	2816222.0	29	1087.00662427133	122.32962374138845	1262.4100529100529	899.062610229277	796.2917148109818
3978688	2816222.0	29	531.68955453149	134.28125960061442	1262.4100529100529	899.062610229277	1057.7537336355833
3978819	2816222.0	29	1023.194364851958	847.2968799745305	1262.4100529100529	899.062610229277	244.7526021146965
3978276	2815865.0	30	682.9275814275813	206.477625977626	1262.1879432624114	898.7482269503546	902.6522872979169
3978534	2815865.0	30	534.9216027874564	904.1141114982578	1262.1879432624114	898.7482269503546	727.2861353723268
3978392	2815865.0	30	880.5406698564593	328.9827219564061	1262.1879432624114	898.7482269503546	685.775015569397
3978262	2815865.0	30	1344.4864517636067	185.63665031534688	1262.1879432624114	898.7482269503546	717.84480581278
3978510	2815865.0	30	1420.988830867421	861.7402088772845	1262.1879432624114	898.7482269503546	163.05617224084335
3978243	2815865.0	30	1385.0386834513506	161.76173616574874	1262.1879432624114	898.7482269503546	747.1555339847106
3978493	2815865.0	30	760.559366567249	774.8414287743218	1262.1879432624114	898.7482269503546	516.7050644143626
3978232	2815865.0	30	1304.4050608828006	132.14992389649925	1262.1879432624114	898.7482269503546	767.7598864653093
3978221	2815865.0	30	1155.416727184701	120.94855967078188	1262.1879432624114	898.7482269503546	785.0938892915466
3978335	2815865.0	30	1306.959449463729	241.42619009880065	1262.1879432624114	898.7482269503546	658.8450105284326
3978584	2815865.0	30	876.9728682170543	998.7057787174066	1262.1879432624114	898.7482269503546	397.97256965457177
3978458	2815865.0	30	1054.2198113207546	701.5732704402516	1262.1879432624114	898.7482269503546	286.58106597970385
3978198	2815865.0	30	625.0120556798408	106.42418593089737	1262.1879432624114	898.7482269503546	1016.7450504890787
3978577	2815865.0	30	1341.4300841311283	980.1498404409632	1262.1879432624114	898.7482269503546	113.60255088831416
3978188	2815865.0	30	1336.813651983755	96.48031865042174	1262.1879432624114	898.7482269503546	805.7312164053918
3978183	2815865.0	30	543.2236785560808	111.2875662512534	1262.1879432624114	898.7482269503546	1066.3038526017713
3978561	2815865.0	30	564.0295037123876	920.1342321219228	1262.1879432624114	898.7482269503546	698.4859110476907
3978434	2815865.0	30	1032.0572011161194	394.6713887100236	1262.1879432624114	898.7482269503546	554.1241894477915
3979710	2815731.0	31	1234.2649122807018	131.8906432748538	1262.1879432624114	898.7482269503546	767.3657858543298
3979834	2815731.0	31	1327.7519089574157	231.06097650513948	1262.1879432624114	898.7482269503546	670.898575050467
3979959	2815731.0	31	520.8815261044176	863.2090178897408	1262.1879432624114	898.7482269503546	742.1578265438394
3979948	2815731.0	31	1110.851883080382	581.7878021360315	1262.1879432624114	898.7482269503546	351.235695808235
3979686	2815731.0	31	524.5312056737588	133.0954609929078	1262.1879432624114	898.7482269503546	1063.1846596561782
3979672	2815731.0	31	1375.4128205128204	104.12596153846154	1262.1879432624114	898.7482269503546	802.6483772591204
3979928	2815731.0	31	1018.4936285441224	412.58569608155466	1262.1879432624114	898.7482269503546	543.8206739788156
3979663	2815731.0	31	560.997975708502	81.63765182186235	1262.1879432624114	898.7482269503546	1076.7251564745145
3980021	2815731.0	31	1257.3539834798828	1001.1746602717826	1262.1879432624114	898.7482269503546	102.54043792635198
3979886	2815731.0	31	880.3909531502424	327.2116316639742	1262.1879432624114	898.7482269503546	687.3303582777786
3979753	2815731.0	31	1393.1561403508772	148.5242914979757	1262.1879432624114	898.7482269503546	761.5698405098894
3980007	2815731.0	31	877.3876210235131	994.877593360996	1262.1879432624114	898.7482269503546	396.6259485733016
3979997	2815731.0	31	569.8053557154277	924.1662669864108	1262.1879432624114	898.7482269503546	692.848990976772
3979738	2815731.0	31	605.1267374273439	143.10197119029567	1262.1879432624114	898.7482269503546	1001.3644152143761
3979863	2815731.0	31	759.7388266666667	286.44069333333334	1262.1879432624114	898.7482269503546	792.0704706602841
3979985	2815731.0	31	1389.5498194945849	908.7666666666668	1262.1879432624114	898.7482269503546	127.75529989682954
3979721	2815731.0	31	1303.9448217317488	132.64374646293152	1262.1879432624114	898.7482269503546	767.2416255146794
3979975	2815731.0	31	721.561399973129	883.0234448475077	1262.1879432624114	898.7482269503546	540.8551821708842
3980092	2817918.0	32	744.256350877193	944.8309473684212	1262.1879432624114	898.7482269503546	519.9776452039239
3980089	2817918.0	32	573.1936744847192	926.0607675906184	1262.1879432624114	898.7482269503546	689.5354068390781
3980087	2817918.0	32	1363.9933980059282	929.579493398006	1262.1879432624114	898.7482269503546	106.37160150294021
3980083	2817918.0	32	515.3767076502733	850.3558743169399	1262.1879432624114	898.7482269503546	748.3774725564134
3980078	2817918.0	32	1088.407045589106	524.048549437537	1262.1879432624114	898.7482269503546	413.0371033265043
3980072	2817918.0	32	1007.1023045780132	420.97607183639576	1262.1879432624114	898.7482269503546	541.604020724795
3980060	2817918.0	32	881.1190835850957	324.6007049345418	1262.1879432624114	898.7482269503546	689.1000310932136
3980063	2817918.0	32	795.7839937839938	368.8093758093758	1262.1879432624114	898.7482269503546	705.9517193389977
3980056	2817918.0	32	1325.566414777498	260.90906801007554	1262.1879432624114	898.7482269503546	640.9802050993706
3980057	2817918.0	32	1390.6517615176151	250.2520325203252	1262.1879432624114	898.7482269503546	661.0977740024061
3980052	2817918.0	32	1346.8493298746218	183.91839602248163	1262.1879432624114	898.7482269503546	719.825838357775
3980049	2817918.0	32	1234.7123385939742	127.86848397895744	1262.1879432624114	898.7482269503546	771.3692286937195
3980050	2817918.0	32	1304.7999071494894	132.60956360259982	1262.1879432624114	898.7482269503546	767.3227684244735
3980051	2817918.0	32	571.8040349524545	167.74723721408378	1262.1879432624114	898.7482269503546	1005.481172299481
3980045	2817918.0	32	535.487275242047	120.34979253112031	1262.1879432624114	898.7482269503546	1064.8934142004819
3980047	2817918.0	32	1374.3766775480594	125.85956958046184	1262.1879432624114	898.7482269503546	780.9885970945102
3980043	2817918.0	32	564.4876416065912	82.56934431857191	1262.1879432624114	898.7482269503546	1073.7474933077553
3980109	2817918.0	32	876.3843537414965	994.2068027210884	1262.1879432624114	898.7482269503546	397.4377301859997
3980111	2817918.0	32	1175.268008764722	984.7352780060256	1262.1879432624114	898.7482269503546	122.26548148325917
3980221	2817189.0	33	822.5622756144711	945.2344656172328	1262.1879432624114	898.7482269503546	442.07657486038687
3980217	2817189.0	33	567.8384194053208	922.3967136150236	1262.1879432624114	898.7482269503546	694.7521228482123
3980213	2817189.0	33	515.3470122390208	858.8214542836573	1262.1879432624114	898.7482269503546	747.9074297180521
3980194	2817189.0	33	854.806870772517	464.939420908983	1262.1879432624114	898.7482269503546	595.1045441114167
3980188	2817189.0	33	1112.1006289308175	450.967409948542	1262.1879432624114	898.7482269503546	472.26461014782956
3980180	2817189.0	33	996.2636363636364	431.50344827586207	1262.1879432624114	898.7482269503546	537.6182848435956
3980163	2817189.0	33	882.1294284975432	320.75859839668993	1262.1879432624114	898.7482269503546	691.7488600358377
3980152	2817189.0	33	1321.516539774219	260.2373763892535	1262.1879432624114	898.7482269503546	641.2612483600748
3980155	2817189.0	33	1395.2378210806023	288.25494537939176	1262.1879432624114	898.7482269503546	624.8234285225855
3980144	2817189.0	33	554.655701754386	173.1703216374269	1262.1879432624114	898.7482269503546	1013.4422378466701
3980141	2817189.0	33	1223.2741007194245	142.4484412470024	1262.1879432624114	898.7482269503546	757.3002396648219
3980136	2817189.0	33	1304.7020087170742	132.57352662497632	1262.1879432624114	898.7482269503546	767.353319651493
3980128	2817189.0	33	1366.7867731839897	139.78655356064348	1262.1879432624114	898.7482269503546	766.1355864959373
3980131	2817189.0	33	533.1712454212454	119.23137973137972	1262.1879432624114	898.7482269503546	1067.291834893085
3980122	2817189.0	33	571.747433264887	73.87816563997262	1262.1879432624114	898.7482269503546	1075.6945272203604
3980232	2817189.0	33	1061.9749034749034	977.6409266409266	1262.1879432624114	898.7482269503546	215.19600220594492
3980233	2817189.0	33	876.7901655306719	993.6353456669912	1262.1879432624114	898.7482269503546	396.90680565960116
3980226	2817189.0	33	1378.1238286479252	964.5642570281124	1262.1879432624114	898.7482269503546	133.31496290859212
3980090	2817075.0	34	582.4855684618093	74.21594508975713	1262.282383419689	898.8540587219344	1068.7149891723768
3980202	2817075.0	34	883.1124744376278	990.7573278800272	1262.282383419689	898.8540587219344	390.1487290244702
3980193	2817075.0	34	1370.6566229985444	981.5477438136828	1262.282383419689	898.8540587219344	136.32028960631064
3980191	2817075.0	34	949.8140225787284	958.3395721925134	1262.282383419689	898.8540587219344	318.0801830348681
3980184	2817075.0	34	563.3481012658228	921.5199462984274	1262.282383419689	898.8540587219344	699.3017040087708
3980173	2817075.0	34	859.6456340167047	905.8347000759302	1262.282383419689	898.8540587219344	402.6972576558161
3980165	2817075.0	34	518.9150439098893	882.1834669721267	1262.282383419689	898.8540587219344	743.5542415178376
3980153	2817075.0	34	939.755819712729	497.4124566617137	1262.282383419689	898.8540587219344	514.955089460524
3980149	2817075.0	34	985.0975177304964	438.0894868585732	1262.282383419689	898.8540587219344	537.7131581536407
3980137	2817075.0	34	1280.2284615384615	374.23615384615385	1262.282383419689	898.8540587219344	524.9247639767995
3980133	2817075.0	34	1389.6322263222633	361.4243542435424	1262.282383419689	898.8540587219344	552.3121126166275
3980129	2817075.0	34	887.2150415721844	316.2689594356261	1262.282383419689	898.8540587219344	692.8787114863543
3980125	2817075.0	34	1320.3317426652527	257.81203605514315	1262.282383419689	898.8540587219344	643.6649772463555
3980121	2817075.0	34	519.1994496290979	200.43347690835125	1262.282383419689	898.8540587219344	1019.7860342207359
3980117	2817075.0	34	1298.532973280273	173.29135872654916	1262.282383419689	898.8540587219344	726.4677122142688
3980118	2817075.0	34	1245.8396965247186	187.19946157611355	1262.282383419689	898.8540587219344	711.8445248726063
3980115	2817075.0	34	1304.4889724310776	133.43099415204676	1262.282383419689	898.8540587219344	766.5858490290142
3980108	2817075.0	34	1352.7013676019806	123.90737247504518	1262.282383419689	898.8540587219344	780.2037933934902
3980110	2817075.0	34	540.4310954063604	114.67844522968198	1262.282383419689	898.8540587219344	1065.8333241189505
3980300	2816644.0	35	882.8833504624871	991.9179513532032	1262.1879432624114	898.7482269503546	390.5797891141055
3980303	2816644.0	35	1315.3355058969582	1008.9171322160148	1262.1879432624114	898.7482269503546	122.3186457635429
3980299	2816644.0	35	962.5540701128936	983.8351158645276	1262.1879432624114	898.7482269503546	311.48071626294006
3980295	2816644.0	35	561.4785858585858	922.3476767676768	1262.1879432624114	898.7482269503546	701.1066520758183
3980287	2816644.0	35	528.3788830715532	892.920942408377	1262.1879432624114	898.7482269503546	733.8321974834054
3980282	2816644.0	35	896.2061652820289	869.8410581547879	1262.1879432624114	898.7482269503546	367.1216232006191
3980274	2816644.0	35	919.0347841598287	503.3162682839815	1262.1879432624114	898.7482269503546	523.5652056208535
3980268	2816644.0	35	985.3988483268143	437.61212516297263	1262.1879432624114	898.7482269503546	537.8277674562087
3980266	2816644.0	35	1418.47052154195	393.3987150415722	1262.1879432624114	898.7482269503546	528.9634897231988
3980259	2816644.0	35	1340.5122033898306	339.2690395480226	1262.1879432624114	898.7482269503546	564.9350855283121
3980254	2816644.0	35	894.1935028248588	311.32085687382295	1262.1879432624114	898.7482269503546	693.174453732953
3980248	2816644.0	35	524.9280277591225	230.49126930826057	1262.1879432624114	898.7482269503546	995.0475086371424
3980250	2816644.0	35	1300.9725240119667	254.41371437568887	1262.1879432624114	898.7482269503546	645.5007419041057
3980246	2816644.0	35	1234.7796296296297	179.73425925925926	1262.1879432624114	898.7482269503546	719.53617100955
3980240	2816644.0	35	588.400314795383	73.39996502273523	1262.1879432624114	898.7482269503546	1065.45273088118
3980241	2816644.0	35	1337.3628442945474	78.34794828555368	1262.1879432624114	898.7482269503546	823.8372915682286
3980242	2816644.0	35	538.7432109817964	113.35228290062668	1262.1879432624114	898.7482269503546	1067.810409011981
3980243	2816644.0	35	1311.1092636579572	131.39224069675376	1262.1879432624114	898.7482269503546	768.9138477283915
3980981	2816870.0	36	954.2399436331028	995.861772995132	1262.1879432624114	898.7482269503546	322.8978341535969
3980975	2816870.0	36	888.9037996545768	987.081347150259	1262.1879432624114	898.7482269503546	383.5932637485769
3980840	2816870.0	36	1316.493574079102	256.68372703412075	1262.1879432624114	898.7482269503546	644.3569845909038
3980958	2816870.0	36	561.1309204647007	923.2506702412868	1262.1879432624114	898.7482269503546	701.4850810539133
3980821	2816870.0	36	513.2032131469217	232.2267598724553	1262.1879432624114	898.7482269503546	1002.6110871229423
3980814	2816870.0	36	1227.121018309506	200.89804364183595	1262.1879432624114	898.7482269503546	698.7306831457923
3980937	2816870.0	36	518.4339589850539	902.6706638859924	1262.1879432624114	898.7482269503546	743.7643273510486
3980803	2816870.0	36	542.8922724296006	107.54027504911592	1262.1879432624114	898.7482269503546	1069.2970986730377
3980926	2816870.0	36	930.8205953914412	850.7209818233863	1262.1879432624114	898.7482269503546	334.829711210828
3980792	2816870.0	36	1275.9324975208951	120.65986683666245	1262.1879432624114	898.7482269503546	778.2097460943155
3980915	2816870.0	36	915.2814569536424	589.1791758646063	1262.1879432624114	898.7482269503546	464.9484999795426
3980905	2816870.0	36	980.6182266009852	441.27755883962783	1262.1879432624114	898.7482269503546	537.1786644334179
3980779	2816870.0	36	1312.233918128655	76.22124756335283	1262.1879432624114	898.7482269503546	824.0480759153667
3980773	2816870.0	36	589.9688261929641	71.86781609195403	1262.1879432624114	898.7482269503546	1065.6499215103356
3980894	2816870.0	36	1422.294663573086	373.8047177107502	1262.1879432624114	898.7482269503546	548.8167725037484
3980886	2816870.0	36	1256.497159090909	353.0230429292929	1262.1879432624114	898.7482269503546	545.7548547647636
3980881	2816870.0	36	1302.4641530054644	332.3773770491803	1262.1879432624114	898.7482269503546	567.801120718377
3980869	2816870.0	36	897.7264492753623	307.6247735507246	1262.1879432624114	898.7482269503546	694.4487869946756
3980992	2816870.0	36	1257.2136941733215	998.2692990239574	1262.1879432624114	898.7482269503546	99.64530566303438
3980348	2817510.0	37	541.2035947712418	109.54411764705884	1262.429188255613	898.8160621761658	1069.1662916111982
3980345	2817510.0	37	573.5648336727766	76.43177189409369	1262.429188255613	898.8160621761658	1072.7767800980666
3980347	2817510.0	37	1349.4771825396826	91.11805555555556	1262.429188255613	898.8160621761658	812.3751739238385
3980341	2817510.0	37	1221.124891961971	89.91673869201959	1262.429188255613	898.8160621761658	809.9531840948724
3980447	2817510.0	37	1173.3760529482552	1007.5839350180504	1262.429188255613	898.8160621761658	140.57350771258066
3980440	2817510.0	37	883.1601661249549	978.3280967858432	1262.429188255613	898.8160621761658	387.5140704486951
3980441	2817510.0	37	997.7527094898228	984.1407613005553	1262.429188255613	898.8160621761658	278.08981047950215
3980433	2817510.0	37	563.6870020964361	925.822431865828	1262.429188255613	898.8160621761658	699.263889187995
3980429	2817510.0	37	515.1727704306544	923.5413699559172	1262.429188255613	898.8160621761658	747.6653628632215
3980423	2817510.0	37	978.7590395480228	847.6111581920903	1262.429188255613	898.8160621761658	288.2545671100543
3980416	2817510.0	37	885.0198037153873	674.2976399112046	1262.429188255613	898.8160621761658	439.14276206648276
3980408	2817510.0	37	964.5910993610928	448.6414408460013	1262.429188255613	898.8160621761658	539.7821013020877
3980409	2817510.0	37	1347.748730964467	434.6597292724196	1262.429188255613	898.8160621761658	471.93275553059595
3980401	2817510.0	37	1422.7995828593098	361.9012135001896	1262.429188255613	898.8160621761658	560.3536545736913
3980386	2817510.0	37	1298.7830361225424	319.2807498856881	1262.429188255613	898.8160621761658	580.6744186257505
3980379	2817510.0	37	903.2134986225896	305.5084940312213	1262.429188255613	898.8160621761658	693.5775242152795
3980375	2817510.0	37	1255.0487778498812	240.62156608263032	1262.429188255613	898.8160621761658	658.2358734872934
3980368	2817510.0	37	1311.419959473151	248.2825059101655	1262.429188255613	898.8160621761658	652.3756613275656
3980356	2817510.0	37	516.7536809075549	218.06770456191165	1262.429188255613	898.8160621761658	1009.6783094893583
3980354	2817510.0	37	1303.928571428571	132.48633715089412	1262.429188255613	898.8160621761658	767.4525693885223
3980600	2816832.0	38	516.4049312470365	202.37790422000947	1262.1879432624114	898.7482269503546	1020.354804658796
3980719	2816832.0	38	1407.3680272108843	467.1323129251701	1262.1879432624114	898.7482269503546	455.3784733769056
3980580	2816832.0	38	1379.1182983682984	142.09032634032636	1262.1879432624114	898.7482269503546	765.6395277810337
3980575	2816832.0	38	1303.5825	136.5275	1262.1879432624114	898.7482269503546	763.3439237461895
3980703	2816832.0	38	949.9902945113788	458.6377733154842	1262.1879432624114	898.7482269503546	539.5966857611012
3980571	2816832.0	38	540.0853018372703	110.32545931758531	1262.1879432624114	898.7482269503546	1069.1317436475645
3980559	2816832.0	38	579.4332634521314	71.79769392033543	1262.1879432624114	898.7482269503546	1072.3810595499488
3980555	2816832.0	38	1223.9192192192193	69.6996996996997	1262.1879432624114	898.7482269503546	829.9312958169331
3980675	2816832.0	38	1212.7969696969697	357.84519104084325	1262.1879432624114	898.7482269503546	543.1533508373748
3980667	2816832.0	38	1397.9769354191735	354.77436823104694	1262.1879432624114	898.7482269503546	560.6658624893462
3980790	2816832.0	38	1089.7785346654557	1007.4125037844384	1262.1879432624114	898.7482269503546	203.79629347126613
3980785	2816832.0	38	1028.2040275569689	1005.1038685744568	1262.1879432624114	898.7482269503546	257.02139077151946
3980647	2816832.0	38	906.3190013869626	305.70018492834026	1262.1879432624114	898.7482269503546	691.6275615804336
3980768	2816832.0	38	526.8440860215054	961.5159754224272	1262.1879432624114	898.7482269503546	738.0178714842801
3980628	2816832.0	38	1247.3796040515654	253.12615101289137	1262.1879432624114	898.7482269503546	645.79187967021
3980757	2816832.0	38	885.739619047619	945.731619047619	1262.1879432624114	898.7482269503546	379.3689232621601
3980753	2816832.0	38	565.7281988590057	925.838630806846	1262.1879432624114	898.7482269503546	696.9864170524164
3980621	2816832.0	38	1307.2755	243.05975	1262.1879432624114	898.7482269503546	657.236842072963
3980743	2816832.0	38	1007.1801451529292	873.8341109383101	1262.1879432624114	898.7482269503546	256.22195509617836
3980738	2816832.0	38	839.0590709799739	762.9277758028203	1262.1879432624114	898.7482269503546	444.393111455305
3980856	2816755.0	39	1015.9327348425708	999.9491282851938	1262.401754385965	898.9614035087719	266.3559613566033
3980730	2816755.0	39	1304.6424731182797	358.09976105137395	1262.401754385965	898.9614035087719	542.5086124668775
3980591	2816755.0	39	570.5454854039375	83.44602851323829	1262.401754385965	898.9614035087719	1069.4533294089263
3980841	2816755.0	39	617.1584734799483	984.3576972833116	1262.401754385965	898.9614035087719	650.8697400746083
3980833	2816755.0	39	1060.4491472868217	974.9880620155038	1262.401754385965	898.9614035087719	215.78903660251177
3980578	2816755.0	39	1288.9729523014878	83.33465442914755	1262.401754385965	898.9614035087719	816.059447817904
3980706	2816755.0	39	903.685906351414	302.59758924432083	1262.401754385965	898.9614035087719	695.9359586881482
3980697	2816755.0	39	1248.3145418816016	281.71886514369936	1262.401754385965	898.9614035087719	617.403272362158
3980818	2816755.0	39	563.9611628939192	923.9642698624056	1262.401754385965	898.9614035087719	698.8879761232529
3980812	2816755.0	39	895.5937721160651	922.7133757961784	1262.401754385965	898.9614035087719	367.5761853608812
3980680	2816755.0	39	1312.44160775072	242.7614122370603	1262.401754385965	898.9614035087719	658.1051705234967
3980800	2816755.0	39	1027.7315589353611	898.1280101394169	1262.401754385965	898.9614035087719	234.6716752770404
3980649	2816755.0	39	531.7775063968364	183.17224936031636	1262.401754385965	898.9614035087719	1022.8225187911347
3980777	2816755.0	39	766.26431959139	818.535145324091	1262.401754385965	898.9614035087719	502.61390471228526
3980630	2816755.0	39	1303.725366245234	136.22747340959262	1262.401754385965	898.9614035087719	763.8525309388164
3980755	2816755.0	39	1410.5576441102758	477.905656999642	1262.401754385965	898.9614035087719	446.36096304265095
3980620	2816755.0	39	1386.4479267116683	130.1837029893925	1262.401754385965	898.9614035087719	778.7211347359995
3980741	2816755.0	39	930.5676960948864	465.4090298757973	1262.401754385965	898.9614035087719	545.968408357767
3980742	2816755.0	39	1171.4809843400446	461.18540268456377	1262.401754385965	898.9614035087719	447.1178964472125
3980608	2816755.0	39	537.7792792792792	117.00543647095373	1262.401754385965	898.9614035087719	1066.082954472019
3980342	2817036.0	40	1099.8766025641023	509.1012820512821	1262.1879432624114	898.7482269503546	422.101543456623
3980335	2817036.0	40	905.5072607260726	469.3646864686469	1262.1879432624114	898.7482269503546	558.2036672498622
3980329	2817036.0	40	1404.0721583652617	423.3109833971903	1262.1879432624114	898.7482269503546	496.1569338957008
3980330	2817036.0	40	1242.2599451303156	435.59396433470505	1262.1879432624114	898.7482269503546	463.5827823470139
3980324	2817036.0	40	1262.2126789366052	316.3174846625767	1262.1879432624114	898.7482269503546	582.4307428130365
3980321	2817036.0	40	905.3063623789764	296.9253112033195	1262.1879432624114	898.7482269503546	699.6822741016972
3980316	2817036.0	40	1403.963697967086	207.71716682800903	1262.1879432624114	898.7482269503546	705.4249008051054
3980312	2817036.0	40	523.0875232774674	171.9727653631285	1262.1879432624114	898.7482269503546	1036.5674133346301
3980314	2817036.0	40	1329.4724362266736	216.86175312446497	1262.1879432624114	898.7482269503546	685.1980488735819
3980308	2817036.0	40	1321.3412983322116	113.53821703687083	1262.1879432624114	898.7482269503546	787.4349999106892
3980310	2817036.0	40	546.8437908496732	105.259477124183	1262.1879432624114	898.7482269503546	1068.3359268000863
3980307	2817036.0	40	636.9344086021505	60.10824372759856	1262.1879432624114	898.7482269503546	1046.0683553501724
3980387	2817036.0	40	999.3754466564574	1006.0911179173048	1262.1879432624114	898.7482269503546	283.88889483986014
3980380	2817036.0	40	626.6470951792336	998.0385249278944	1262.1879432624114	898.7482269503546	643.2501324172064
3980378	2817036.0	40	1055.2243763149984	970.2520288548242	1262.1879432624114	898.7482269503546	218.96737594991163
3980370	2817036.0	40	562.8109895120839	921.9126766985864	1262.1879432624114	898.7482269503546	699.7604698532392
3980367	2817036.0	40	906.895048439182	918.2929673484032	1262.1879432624114	898.7482269503546	355.830068978294
3980359	2817036.0	40	1028.00556621881	883.686308381318	1262.1879432624114	898.7482269503546	234.66624620676026
3980352	2817036.0	40	719.8543031891656	863.1354303189166	1262.1879432624114	898.7482269503546	543.5016544951901
3980593	2817670.0	41	1262.81814730448	335.19729182485446	1262.1879432624114	898.7482269503546	563.5512874956106
3980581	2817670.0	41	1378.7889561270802	293.41149773071106	1262.1879432624114	898.7482269503546	616.4643963307229
3980576	2817670.0	41	906.861604207758	295.8543721236029	1262.1879432624114	898.7482269503546	699.8126945217863
3980574	2817670.0	41	1352.8426225429212	196.5991954880982	1262.1879432624114	898.7482269503546	707.9770711391978
3980560	2817670.0	41	519.4914011127971	156.10698027314112	1262.1879432624114	898.7482269503546	1050.2924235598769
3980684	2817670.0	41	999.8014546580008	510.978489631693	1262.1879432624114	898.7482269503546	468.2008528210263
3980815	2817670.0	41	1036.347619047619	947.9784126984129	1262.1879432624114	898.7482269503546	231.1438150378047
3980554	2817670.0	41	1343.9636157944674	137.32344354426684	1262.1879432624114	898.7482269503546	765.8034743999779
3980550	2817670.0	41	691.9288781535158	101.53140096618355	1262.1879432624114	898.7482269503546	980.1785903452225
3980545	2817670.0	41	611.237275985663	88.90681003584228	1262.1879432624114	898.7482269503546	1039.0283402189514
3980791	2817670.0	41	920.2545454545456	926.6314393939392	1262.1879432624114	898.7482269503546	343.0683927041463
3980653	2817670.0	41	1252.8277153558054	516.8513108614233	1262.1879432624114	898.7482269503546	382.01160765701854
3980783	2817670.0	41	562.9697357203751	921.1901108269394	1262.1879432624114	898.7482269503546	699.5782586031589
3980634	2817670.0	41	885.3716362847222	472.7483723958333	1262.1879432624114	898.7482269503546	568.7410705099267
3980880	2817670.0	41	634.4424083769634	1014.7102966841186	1262.1879432624114	898.7482269503546	638.3663980705404
3980750	2817670.0	41	722.6707345420734	868.0624128312413	1262.1879432624114	898.7482269503546	540.3891539377317
3980873	2817670.0	41	974.5081751054852	996.7291666666669	1262.1879432624114	898.7482269503546	303.9077385564811
3980609	2817670.0	41	1413.218606180145	387.2406311637081	1262.1879432624114	898.7482269503546	533.3388057218464
3980737	2817670.0	41	1035.6750326797387	831.7326797385622	1262.1879432624114	898.7482269503546	236.2185052630929
3981117	2816946.0	42	560.378954607978	920.4330582301696	1262.236936936937	898.6783783783784	702.1950537096734
3981115	2816946.0	42	1011.880065359477	923.9826797385622	1262.236936936937	898.6783783783784	251.63241208830735
3980971	2816946.0	42	1304.5184036393712	137.44065343258893	1262.236936936937	898.6783783783784	762.4110415695399
3981089	2816946.0	42	721.4973444175038	867.5967555709503	1262.236936936937	898.6783783783784	541.6321391815904
3980963	2816946.0	42	538.3911405559886	136.0900233826968	1262.236936936937	898.6783783783784	1051.4246221738338
3980949	2816946.0	42	732.6709159584514	89.9057286748505	1262.236936936937	898.6783783783784	966.723005562323
3980942	2816946.0	42	643.7245229395047	65.93280552172148	1262.236936936937	898.6783783783784	1037.3151861325914
3981061	2816946.0	42	1124.7006398537478	794.3086532602072	1262.236936936937	898.6783783783784	172.65362010858001
3981055	2816946.0	42	1342.7364384586608	565.2605686494576	1262.236936936937	898.6783783783784	342.99796732586753
3981168	2816946.0	42	924.5630963373346	1002.7948599569096	1262.236936936937	898.6783783783784	353.3608132795404
3981042	2816946.0	42	987.8772542175684	517.7696335078534	1262.236936936937	898.6783783783784	469.430194406699
3981166	2816946.0	42	628.0353925353926	1014.3863148863148	1262.236936936937	898.6783783783784	644.6704006639584
3981033	2816946.0	42	880.9804553264605	469.9037800687285	1262.236936936937	898.6783783783784	573.7631575185019
3981022	2816946.0	42	1330.3877325764745	436.45711132134977	1262.236936936937	898.6783783783784	467.2183971828453
3981017	2816946.0	42	1225.944252873563	376.6183908045977	1262.236936936937	898.6783783783784	523.3199686062628
3981147	2816946.0	42	944.412092283214	937.3114558472554	1262.236936936937	898.6783783783784	320.1642493375539
3981012	2816946.0	42	1405.1835300730747	316.58347386172005	1262.236936936937	898.6783783783784	599.389861737322
3981006	2816946.0	42	913.1099334995844	293.4908561928512	1262.236936936937	898.6783783783784	698.6713115179434
3980994	2816946.0	42	1363.2077021940695	185.83594969246303	1262.236936936937	898.6783783783784	719.9579318067448
3981119	2817745.0	43	717.4941284403669	846.4792048929664	1262.282383419689	898.8540587219344	547.3000713292669
3981112	2817745.0	43	1202.4063936481405	802.1985652597855	1262.282383419689	898.8540587219344	113.69880635931979
3981088	2817745.0	43	1413.1483216237316	563.864168618267	1262.282383419689	898.8540587219344	367.3945532827796
3981090	2817745.0	43	1008.7550274223034	596.4506398537477	1262.282383419689	898.8540587219344	394.6187374950575
3981087	2817745.0	43	1377.4227350427352	516.5444444444445	1262.282383419689	898.8540587219344	399.27176426699873
3981081	2817745.0	43	1192.4554933084344	480.7054154995332	1262.282383419689	898.8540587219344	423.93877200763814
3981075	2817745.0	43	861.2155727155728	473.7854997854998	1262.282383419689	898.8540587219344	584.4124112685054
3981067	2817745.0	43	917.528783068783	285.45089947089946	1262.282383419689	898.8540587219344	703.6465595269138
3981063	2817745.0	43	1403.5061213133	263.84585420144685	1262.282383419689	898.8540587219344	650.5225314721824
3981059	2817745.0	43	1352.1343209876543	202.4553909465021	1262.282383419689	898.8540587219344	702.1712577171714
3981048	2817745.0	43	1389.8684279705574	146.9814668769716	1262.282383419689	898.8540587219344	762.6208711619413
3981051	2817745.0	43	1304.395279323851	137.3915687487116	1262.282383419689	898.8540587219344	762.6261335921129
3981040	2817745.0	43	549.2746135069162	113.40507187415244	1262.282383419689	898.8540587219344	1060.8063870924761
3981037	2817745.0	43	723.4965241571081	71.3696558915537	1262.282383419689	898.8540587219344	987.4313338500401
3981034	2817745.0	43	670.0956873315364	61.44878706199461	1262.282383419689	898.8540587219344	1025.6376904285742
3981163	2817745.0	43	622.5183246073299	1016.8887434554974	1262.282383419689	898.8540587219344	650.5614788382535
3981151	2817745.0	43	876.8101402373246	997.299352750809	1262.282383419689	898.8540587219344	397.8446005420653
3981145	2817745.0	43	961.125629113434	956.717576461479	1262.282383419689	898.8540587219344	306.6652529216061
3981139	2817745.0	43	559.3674033149172	918.9976979742172	1262.282383419689	898.8540587219344	703.2035519378567
3981131	2817745.0	43	958.1328502415458	871.8066022544284	1262.282383419689	898.8540587219344	305.34980503325045
3980606	2817483.0	44	1239.115778380006	553.7947907256851	1262.1879432624114	898.7482269503546	345.72416455256354
3980589	2817483.0	44	1407.118545837724	491.0233579206182	1262.1879432624114	898.7482269503546	432.7175156937363
3980704	2817483.0	44	629.1543816543817	1022.3316953316952	1262.1879432624114	898.7482269503546	644.9840027313151
3980577	2817483.0	44	855.4725844199264	476.2385489802742	1262.1879432624114	898.7482269503546	586.4569985060732
3980698	2817483.0	44	1036.4829545454545	969.7132575757576	1262.1879432624114	898.7482269503546	236.59834636655012
3980564	2817483.0	44	922.40919461556	283.43360711841206	1262.1879432624114	898.7482269503546	702.8952122549621
3980693	2817483.0	44	833.9416971916972	940.942918192918	1262.1879432624114	898.7482269503546	430.31992661590044
3980689	2817483.0	44	559.2223684210526	918.3587719298245	1262.1879432624114	898.7482269503546	703.2390581348806
3980558	2817483.0	44	1403.8178233438489	201.34647739221876	1262.1879432624114	898.7482269503546	711.6377050287816
3980552	2817483.0	44	1352.1295484080572	202.9327485380117	1262.1879432624114	898.7482269503546	701.6043559830375
3980547	2817483.0	44	1304.0391321978914	137.52615571776155	1262.1879432624114	898.7482269503546	762.3716703465261
3980541	2817483.0	44	577.4305555555555	104.67944444444444	1262.1879432624114	898.7482269503546	1048.5408486890417
3980543	2817483.0	44	1390.2737027981527	130.46740016299918	1262.1879432624114	898.7482269503546	778.8847094435159
3980536	2817483.0	44	721.8755230125523	71.75034867503486	1262.1879432624114	898.7482269503546	987.8577843739153
3980658	2817483.0	44	675.7560925237506	822.4060994079582	1262.1879432624114	898.7482269503546	591.3801112638728
3980531	2817483.0	44	678.0445065176909	67.70186219739293	1262.1879432624114	898.7482269503546	1015.8058943819168
3980646	2817483.0	44	877.0264797507789	803.1822429906542	1262.1879432624114	898.7482269503546	396.8402830668887
3980637	2817483.0	44	1246.709765177549	787.4067869415808	1262.1879432624114	898.7482269503546	112.41214462883491
3980622	2817483.0	44	1081.5055506865322	671.814928425358	1262.1879432624114	898.7482269503546	290.0773154977469
3980614	2817483.0	44	1421.9888103651354	550.2711032587358	1262.1879432624114	898.7482269503546	383.37008603067375
3980476	2817638.0	45	1426.879917184265	486.3195307108351	1262.2001763668432	898.783950617284	444.1242109190362
3980475	2817638.0	45	830.1952073236403	477.7092622509424	1262.2001763668432	898.783950617284	603.2679226188231
3980469	2817638.0	45	923.538795986622	281.464994425864	1262.2001763668432	898.783950617284	704.1123661989619
3980464	2817638.0	45	1304.3163306862148	136.95489716961922	1262.2001763668432	898.783950617284	762.9923178719547
3980467	2817638.0	45	1364.6608660586885	196.6903343879893	1262.2001763668432	898.783950617284	709.5305764250451
3980461	2817638.0	45	613.6280617678382	91.88684771033012	1262.2001763668432	898.783950617284	1035.2433156099391
3980462	2817638.0	45	1392.8461538461538	117.17975427350429	1262.2001763668432	898.783950617284	792.4477845093204
3980456	2817638.0	45	666.987149980821	59.94802454929037	1262.2001763668432	898.783950617284	1028.5544504993188
3980454	2817638.0	45	728.1199233716476	50.204597701149424	1262.2001763668432	898.783950617284	1002.6607775489065
3980537	2817638.0	45	630.2654320987654	1018.1778176025488	1262.2001763668432	898.783950617284	643.114621577566
3980532	2817638.0	45	556.8320430107526	918.125376344086	1262.2001763668432	898.783950617284	705.633257651169
3980529	2817638.0	45	1141.9141512495942	915.8245699448232	1262.2001763668432	898.783950617284	121.48707974749232
3980524	2817638.0	45	745.3121104185218	851.2628376372811	1262.2001763668432	898.783950617284	519.067942468666
3980506	2817638.0	45	618.6115041928722	756.1598532494759	1262.2001763668432	898.783950617284	659.2025577170018
3980488	2817638.0	45	1305.4527302363488	705.6481934256996	1262.2001763668432	898.783950617284	197.9196910926276
3980489	2817638.0	45	840.4017857142857	701.7142857142857	1262.2001763668432	898.783950617284	465.564533853329
3980490	2817638.0	45	1141.6683997689197	715.2648757943385	1262.2001763668432	898.783950617284	219.56128983434573
3980485	2817638.0	45	1314.330323875036	581.6367153912296	1262.2001763668432	898.783950617284	321.4030508423282
3980481	2817638.0	45	1418.8313273152792	522.3836509528586	1262.2001763668432	898.783950617284	407.6892235942728
3981626	2817264.0	46	556.5223602484472	917.5049689440992	1262.2001763668432	898.783950617284	705.9260986029782
3981499	2817264.0	46	928.9370695053224	274.61918179920684	1262.2001763668432	898.783950617284	707.5633943532672
3981622	2817264.0	46	618.1888888888889	778.2763888888888	1262.2001763668432	898.783950617284	655.1889886381907
3981612	2817264.0	46	1144.7077335591307	710.7819644369179	1262.2001763668432	898.783950617284	221.6962357025625
3981480	2817264.0	46	1363.207686409814	194.55494856558687	1262.2001763668432	898.783950617284	711.4358751256574
3981601	2817264.0	46	1379.3291957589863	678.7421773985001	1262.2001763668432	898.783950617284	249.2741244995793
3981591	2817264.0	46	578.3835758835759	658.3023562023562	1262.2001763668432	898.783950617284	724.8700161745127
3981451	2817264.0	46	631.9551331781743	115.65619343160073	1262.2001763668432	898.783950617284	1005.235245372229
3981562	2817264.0	46	1342.4193645083933	604.5989208633093	1262.2001763668432	898.783950617284	304.9261383965572
3981435	2817264.0	46	1294.2874694749696	120.58898046398043	1262.2001763668432	898.783950617284	778.8562164808776
3981555	2817264.0	46	873.4300218681662	587.4703217744456	1262.2001763668432	898.783950617284	498.0546240446139
3981421	2817264.0	46	672.8246113007206	66.40784982935153	1262.2001763668432	898.783950617284	1019.9085889725283
3981541	2817264.0	46	803.1370418423613	479.1215807114282	1262.2001763668432	898.783950617284	621.9770624343327
3981414	2817264.0	46	762.5761334473909	53.474337040205306	1262.2001763668432	898.783950617284	981.9228722608556
3981519	2817264.0	46	1409.280721790772	464.749581239531	1262.2001763668432	898.783950617284	458.27777672863886
3981637	2817264.0	46	619.2783000391696	1017.1850763807286	1262.2001763668432	898.783950617284	653.7334056347032
3981632	2817264.0	46	1165.386652542373	967.949858757062	1262.2001763668432	898.783950617284	118.98227281453092
3981502	2817317.0	47	1216.6361635220126	724.5257861635221	1262.34126984127	898.9567901234568	180.319527190278
3981364	2817317.0	47	783.2889107181838	479.52106526959176	1262.34126984127	898.9567901234568	636.7240297531432
3981481	2817317.0	47	1375.8408786661798	701.8057076792016	1262.34126984127	898.9567901234568	227.4878249760831
3981598	2817317.0	47	594.8399532710281	1015.217289719626	1262.34126984127	898.9567901234568	677.5503755362823
3981343	2817317.0	47	1399.6331574318383	412.2275285839929	1262.34126984127	898.9567901234568	505.7216986020405
3981339	2817317.0	47	935.7919880034276	274.5207797772065	1262.34126984127	898.9567901234568	704.6664207168901
3981332	2817317.0	47	1358.5346879351816	188.72331940751997	1262.34126984127	898.9567901234568	716.7180454054409
3981588	2817317.0	47	1235.7905634758995	991.1374745417515	1262.34126984127	898.9567901234568	95.92819496021687
3981447	2817317.0	47	551.5332749562172	660.4360770577933	1262.34126984127	898.9567901234568	749.760052386003
3981314	2817317.0	47	659.3169687814702	143.69410876132932	1262.34126984127	898.9567901234568	966.4678088415417
3981310	2817317.0	47	1304.4286592865928	137.2785977859779	1262.34126984127	898.9567901234568	762.8400992559395
3981303	2817317.0	47	687.6453442879499	118.09096244131456	1262.34126984127	898.9567901234568	969.5498170229854
3981431	2817317.0	47	1350.7738208293763	630.4955682177905	1262.34126984127	898.9567901234568	282.6512758530331
3981559	2817317.0	47	555.4153911564626	916.0867346938776	1262.34126984127	898.9567901234568	707.1333912037196
3981290	2817317.0	47	1218.253294084665	92.0564900476591	1262.34126984127	898.9567901234568	808.1038571054636
3981281	2817317.0	47	655.2148919753085	65.3503086419753	1262.34126984127	898.9567901234568	1031.2624324916417
3981393	2817317.0	47	555.9028409874501	542.4409736588057	1262.34126984127	898.9567901234568	791.3019532080725
3981378	2817317.0	47	900.8336374695864	521.4282238442822	1262.34126984127	898.9567901234568	522.7002837380037
3981247	2817632.0	48	544.215816993464	544.6620915032679	1262.1879432624114	898.7482269503546	800.5379225339708
3981236	2817632.0	48	970.1907352456316	487.2415100560501	1262.1879432624114	898.7482269503546	504.57917866150984
3981232	2817632.0	48	768.9230268607265	477.4085315347296	1262.1879432624114	898.7482269503546	648.7198291139965
3981226	2817632.0	48	528.7959207459207	477.3700466200466	1262.1879432624114	898.7482269503546	845.8270683474905
3981219	2817632.0	48	1354.0005294366797	385.8959127488352	1262.1879432624114	898.7482269503546	521.0058033859714
3981209	2817632.0	48	936.5893555692816	272.27784640724724	1262.1879432624114	898.7482269503546	706.0308619356426
3981205	2817632.0	48	1352.331344672929	201.7853516120843	1262.1879432624114	898.7482269503546	702.7681569462628
3981200	2817632.0	48	1409.7606109759397	185.2291159772912	1262.1879432624114	898.7482269503546	728.6200751968602
3981196	2817632.0	48	1304.189465906692	137.73538104285413	1262.1879432624114	898.7482269503546	762.1710303735449
3981198	2817632.0	48	686.2091346153846	167.6290064102564	1262.1879432624114	898.7482269503546	930.7453479086581
3981190	2817632.0	48	680.7082368082367	107.17644787644788	1262.1879432624114	898.7482269503546	982.1937336616758
3981186	2817632.0	48	612.2426303854875	72.62320483749055	1262.1879432624114	898.7482269503546	1051.1476879542963
3981183	2817632.0	48	1159.875964271214	83.87894167005008	1262.1879432624114	898.7482269503546	821.2671265418637
3981276	2817632.0	48	550.145691180187	950.996082891079	1262.1879432624114	898.7482269503546	713.9565863557312
3981279	2817632.0	48	1214.8568945538818	969.1910003862496	1262.1879432624114	898.7482269503546	84.86702835135699
3981272	2817632.0	48	552.6466508125247	916.4076496234642	1262.1879432624114	898.7482269503546	709.7610167518382
3981262	2817632.0	48	1386.1720040665905	746.3009912314144	1262.1879432624114	898.7482269503546	196.49989061533975
3981258	2817632.0	48	1302.6671126969966	710.7777282188523	1262.1879432624114	898.7482269503546	192.27967014607538
3981252	2817632.0	48	1344.3551964512042	641.6036121673004	1262.1879432624114	898.7482269503546	269.95334857807654
3980983	2817866.0	49	1313.1472727272728	719.6236363636364	1262.401754385965	898.9614035087719	186.37902874607667
3980849	2817866.0	49	1304.198911480797	137.46857670979668	1262.401754385965	898.9614035087719	762.639054604145
3980968	2817866.0	49	1359.6613095238097	642.1098214285714	1262.401754385965	898.9614035087719	274.64915125067006
3980836	2817866.0	49	557.6974842767296	116.10251572327044	1262.401754385965	898.9614035087719	1053.3167360746445
3980824	2817866.0	49	693.6004993757803	92.08208489388264	1262.401754385965	898.9614035087719	987.2127949482772
3980955	2817866.0	49	555.4649532710281	550.6030633437176	1262.401754385965	898.9614035087719	788.10733655586
3980817	2817866.0	49	1102.270391517129	85.18134855899945	1262.401754385965	898.9614035087719	829.3853333694088
3980939	2817866.0	49	1071.619341563786	505.7915479582146	1262.401754385965	898.9614035087719	437.0131169151544
3980933	2817866.0	49	527.8242840778923	490.8699885452463	1262.401754385965	898.9614035087719	840.322951519914
3980921	2817866.0	49	749.7248955156443	469.7114537444934	1262.401754385965	898.9614035087719	668.6501932952493
3980911	2817866.0	49	1402.9591688462656	358.99142691078174	1262.401754385965	898.9614035087719	557.964122849309
3980904	2817866.0	49	1344.595238095238	327.7910381543922	1262.401754385965	898.9614035087719	577.054031285912
3980897	2817866.0	49	1370.0131150679688	259.2200842427724	1262.401754385965	898.9614035087719	648.7288805996184
3981025	2817866.0	49	1160.5202868135711	946.6794333683106	1262.401754385965	898.9614035087719	112.50263911740274
3980893	2817866.0	49	936.5412871888282	270.45223638939484	1262.401754385965	898.9614035087719	707.9610280481753
3981016	2817866.0	49	551.2058727834716	936.3734341955426	1262.401754385965	898.9614035087719	712.179220455396
3980884	2817866.0	49	1352.6686162377612	202.7743263148774	1262.401754385965	898.9614035087719	702.0146385940602
3980876	2817866.0	49	752.842012476268	172.19839978302144	1262.401754385965	898.9614035087719	887.6010332123054
3981002	2817866.0	49	1407.5537515375154	802.6323493234931	1262.401754385965	898.9614035087719	174.20789005471042
3981246	2818101.0	50	1354.0050953749674	201.7952704468252	1262.3065134099618	899.1743295019157	703.3819602058019
3980986	2818101.0	50	1304.1236492103076	137.3027847049044	1262.3065134099618	899.1743295019157	763.0182983506548
3981367	2818101.0	50	1383.8973856209152	851.2475816993465	1262.3065134099618	899.1743295019157	130.69549862161082
3980972	2818101.0	50	568.5363901018923	96.04039301310044	1262.3065134099618	899.1743295019157	1061.2921859388744
3981349	2818101.0	50	1296.352330908111	770.0766639719752	1262.3065134099618	899.1743295019157	133.5115161115238
3980962	2818101.0	50	656.8691250903832	65.92552422270427	1262.3065134099618	899.1743295019157	1029.9796127470024
3980956	2818101.0	50	1095.0570795827975	63.919631375910846	1262.3065134099618	899.1743295019157	851.8349510656806
3981338	2818101.0	50	1348.9308560677327	660.7931953590466	1262.3065134099618	899.1743295019157	253.63229655572547
3981319	2818101.0	50	1138.109271523179	545.7756228319142	1262.3065134099618	899.1743295019157	374.587240530579
3981311	2818101.0	50	558.0187584345479	544.3734143049933	1262.3065134099618	899.1743295019157	788.6094922284935
3981305	2818101.0	50	529.0341852337265	496.41786806465706	1262.3065134099618	899.1743295019157	836.6009051503939
3981300	2818101.0	50	742.5511288180611	459.84871624612657	1262.3065134099618	899.1743295019157	680.5531972409283
3981417	2818101.0	50	554.0192574120255	949.3509282349684	1262.3065134099618	899.1743295019157	710.062340974019
3981286	2818101.0	50	1410.3894814814817	291.5157037037037	1262.3065134099618	899.1743295019157	625.4419005310103
3981277	2818101.0	50	1376.567214339059	273.52962409758527	1262.3065134099618	899.1743295019157	635.9927713247063
3981268	2818101.0	50	938.4889872173056	269.3633235004916	1262.3065134099618	899.1743295019157	708.1805515192135
3981397	2818101.0	50	552.2242538881883	914.6370323665406	1262.3065134099618	899.1743295019157	710.2505969497154
3981388	2818101.0	50	1074.0843439911798	908.742190371187	1262.3065134099618	899.1743295019157	188.4651931321176
3981261	2818101.0	50	1288.8944343617666	257.30399274047187	1262.3065134099618	899.1743295019157	642.4207707996285
3980998	2818101.0	50	808.3148148148149	150.7981220657277	1262.3065134099618	899.1743295019157	875.3144636357148
3981245	2818705.0	51	552.4531531531532	914.067117117117	1262.1879432624114	898.7482269503546	709.9000920463204
3980991	2818705.0	51	554.4204279505182	99.13557338682716	1262.1879432624114	898.7482269503546	1067.8554450250635
3981237	2818705.0	51	1354.5548845947396	941.2263821792808	1262.1879432624114	898.7482269503546	101.66634410040776
3980982	2818705.0	51	876.2881481481481	101.21555555555555	1262.1879432624114	898.7482269503546	885.9892853818013
3981221	2818705.0	51	1077.233850129199	820.8159837578443	1262.1879432624114	898.7482269503546	200.70239434482482
3980967	2818705.0	51	630.2146187146187	71.36247086247086	1262.1879432624114	898.7482269503546	1041.1327832304141
3981095	2818705.0	51	1387.71322537112	323.2236167341431	1262.1879432624114	898.7482269503546	589.054474062453
3981217	2818705.0	51	1315.518271991647	795.9933437744714	1262.1879432624114	898.7482269503546	115.76998738385404
3980953	2818705.0	51	1129.7304302747536	59.25868325557284	1262.1879432624114	898.7482269503546	849.8751006587664
3981203	2818705.0	51	1344.8502148557398	724.5199508901165	1262.1879432624114	898.7482269503546	192.84331288352132
3981199	2818705.0	51	1176.629726585224	628.9842931937172	1262.1879432624114	898.7482269503546	283.0066932014788
3981066	2818705.0	51	1418.163969795038	264.11380798274	1262.1879432624114	898.7482269503546	653.5207468713356
3981058	2818705.0	51	939.6656614394852	268.586851628468	1262.1879432624114	898.7482269503546	707.9011097744082
3981182	2818705.0	51	561.1085150571132	555.7655763239875	1262.1879432624114	898.7482269503546	780.4802773186242
3981175	2818705.0	51	526.4061688311689	496.57976190476194	1262.1879432624114	898.7482269503546	838.5191076310164
3981038	2818705.0	51	1361.114697206316	197.99071664063857	1262.1879432624114	898.7482269503546	707.7058646792109
3981020	2818705.0	51	1304.125128521489	137.11628624305985	1262.1879432624114	898.7482269503546	762.7856452588854
3981015	2818705.0	51	1251.2721724979658	143.72213181448333	1262.1879432624114	898.7482269503546	755.1049982535566
3981265	2818705.0	51	556.4961549837326	948.298284531204	1262.1879432624114	898.7482269503546	707.4292249053789
3981128	2818705.0	51	727.9810155275983	452.3161623030715	1262.1879432624114	898.7482269503546	696.1886454008738
3981758	2817770.0	52	887.5752389762566	84.99337033610854	1262.1879432624114	898.7482269503546	895.8413056316717
3981759	2817770.0	52	632.4472759226713	93.10310486233158	1262.1879432624114	898.7482269503546	1022.5641157627851
3981755	2817770.0	52	1209.099270916689	81.6263448030586	1262.1879432624114	898.7482269503546	818.844660125088
3981878	2817770.0	52	1137.6806071871126	751.7465923172243	1262.1879432624114	898.7482269503546	192.64360181791588
3981860	2817770.0	52	1348.6821926489229	730.9309252217998	1262.1879432624114	898.7482269503546	188.79592669437767
3981854	2817770.0	52	1205.038501696685	732.2997911772384	1262.1879432624114	898.7482269503546	175.9861938976793
3981844	2817770.0	52	541.8998510796724	558.3212956068503	1262.1879432624114	898.7482269503546	796.684022259895
3981972	2817770.0	52	1339.8169766521569	995.0595567867036	1262.1879432624114	898.7482269503546	123.70181518422531
3981832	2817770.0	52	527.7140522875817	496.1622004357298	1262.1879432624114	898.7482269503546	837.5723283803854
3981940	2817770.0	52	557.1813110181312	947.6143654114366	1262.1879432624114	898.7482269503546	706.6981328661619
3981805	2817770.0	52	720.256217077055	439.2760627220385	1262.1879432624114	898.7482269503546	710.496070043243
3981795	2817770.0	52	1411.2821548821548	341.1885521885522	1262.1879432624114	898.7482269503546	577.1497854621447
3981913	2817770.0	52	552.539011703511	913.8979193758128	1262.1879432624114	898.7482269503546	709.8106220980881
3981786	2817770.0	52	1411.2520229705035	273.4551031062386	1262.1879432624114	898.7482269503546	642.8153627488639
3981779	2817770.0	52	938.1755089450955	263.75971622455273	1262.1879432624114	898.7482269503546	712.8775956263493
3981772	2817770.0	52	1361.246052631579	199.3048245614035	1262.1879432624114	898.7482269503546	706.423090065172
3981895	2817770.0	52	1338.2107884998577	819.4106177056647	1262.1879432624114	898.7482269503546	109.88143263836625
3981760	2817770.0	52	554.4766949152543	98.67902542372882	1262.1879432624114	898.7482269503546	1068.160071463329
3981763	2817770.0	52	1304.0065600656003	137.46863468634686	1262.1879432624114	898.7482269503546	762.4273173942456
3981365	2818759.0	53	1415.174973204716	315.2818863879957	1262.282383419689	898.8540587219344	603.268285536149
3981354	2818759.0	53	1400.315356959425	279.7480739599384	1262.282383419689	898.8540587219344	634.3069620872392
3981479	2818759.0	53	552.2643051771117	914.0844686648502	1262.282383419689	898.8540587219344	710.1814112030193
3981345	2818759.0	53	941.7216216216216	263.2306306306306	1262.282383419689	898.8540587219344	711.8822545499348
3981461	2818759.0	53	1329.5313790255989	803.5952380952381	1262.282383419689	898.8540587219344	116.60476112574814
3981207	2818759.0	53	1304.0533416355336	137.1417600664176	1262.282383419689	898.8540587219344	762.8567617012653
3981328	2818759.0	53	1361.0816044260027	198.83990318118947	1262.282383419689	898.8540587219344	706.9519814166141
3981455	2818759.0	53	1170.3908424908425	767.639194139194	1262.282383419689	898.8540587219344	160.1917475456984
3981449	2818759.0	53	1258.2421551213736	771.9970396684429	1262.282383419689	898.8540587219344	126.92134071085295
3981191	2818759.0	53	555.0246440306681	97.5806863818912	1262.282383419689	898.8540587219344	1068.7621471341758
3981181	2818759.0	53	946.1983447488584	86.77197488584476	1262.282383419689	898.8540587219344	871.4278113475774
3981177	2818759.0	53	1216.6509068923822	85.53377670294236	1262.282383419689	898.8540587219344	814.5993572263084
3981433	2818759.0	53	1370.6545090797167	711.9912280701755	1262.282383419689	898.8540587219344	216.01443261796368
3981422	2818759.0	53	560.8480662983426	550.5620889239674	1262.282383419689	898.8540587219344	783.1458340955645
3981167	2818759.0	53	641.1372228280626	70.24736459469284	1262.282383419689	898.8540587219344	1035.5724813256063
3981413	2818759.0	53	526.7418321936394	496.5168240529687	1262.282383419689	898.8540587219344	838.3884260287658
3981387	2818759.0	53	707.4635381498987	422.0903668692325	1262.282383419689	898.8540587219344	731.5241410476633
3981511	2818759.0	53	558.8382716049382	947.484126984127	1262.282383419689	898.8540587219344	705.123040317099
3981504	2818759.0	53	1386.8087744396755	953.7432045779684	1262.282383419689	898.8540587219344	136.08688545656244
3981993	2818855.0	54	1420.5152573054047	803.9649599172485	1262.401754385965	898.9614035087719	184.45651005180915
3981852	2818855.0	54	701.8790128156326	412.2548534449943	1262.401754385965	898.9614035087719	742.3402250265751
3981971	2818855.0	54	1191.978277153558	780.3842696629214	1262.401754385965	898.9614035087719	137.91302627598338
3981835	2818855.0	54	1359.1948051948052	318.16185666185663	1262.401754385965	898.9614035087719	588.8098235444658
3981823	2818855.0	54	942.908695652174	257.8467908902691	1262.401754385965	898.9614035087719	716.3126140813428
3981951	2818855.0	54	1262.579413252403	752.6221547799696	1262.401754385965	898.9614035087719	146.33935656952676
3982064	2818855.0	54	560.5283140283141	945.78861003861	1262.401754385965	898.9614035087719	703.4338018256395
3981806	2818855.0	54	1364.266212465304	214.4271385314156	1262.401754385965	898.9614035087719	692.0719093763934
3981934	2818855.0	54	1367.8724075743914	728.0482416591524	1262.401754385965	898.9614035087719	200.83666890642152
3982053	2818855.0	54	552.0677704194261	913.9181015452538	1262.401754385965	898.9614035087719	710.4914296414346
3981790	2818855.0	54	1304.0233990147783	137.26580459770113	1262.401754385965	898.9614035087719	762.8319255918055
3981784	2818855.0	54	554.9712397284745	98.13344051446946	1262.401754385965	898.9614035087719	1068.54263339474
3981781	2818855.0	54	618.6137135098438	85.58452138492872	1262.401754385965	898.9614035087719	1037.3258860881756
3981905	2818855.0	54	575.720796578455	539.2460572039562	1262.401754385965	898.9614035087719	775.1940842025517
3982034	2818855.0	54	1413.8956868260666	870.4710501640881	1262.401754385965	898.9614035087719	154.14964093331847
3981774	2818855.0	54	1235.0936559388747	82.9773481515783	1262.401754385965	898.9614035087719	816.4408801854348
3981766	2818855.0	54	991.7383630115588	71.4493908153702	1262.401754385965	898.9614035087719	870.6519411235352
3981890	2818855.0	54	527.288577704558	495.2602416254805	1262.401754385965	898.9614035087719	838.6691902273202
3981625	2818544.0	55	696.1052917723813	404.4278724175426	1262.185288640596	898.7867783985103	751.5565785601354
3981488	2818544.0	55	613.041335978836	84.02711640211639	1262.185288640596	898.7867783985103	1041.73949627237
3981478	2818544.0	55	969.6442080378253	74.14479905437352	1262.185288640596	898.7867783985103	874.9941016583211
3981602	2818544.0	55	1373.9463804190002	252.1403235843186	1262.185288640596	898.7867783985103	656.2333267666793
3981595	2818544.0	55	946.240105540897	258.67238346525943	1262.185288640596	898.7867783985103	713.8401763172651
3981571	2818544.0	55	1356.9429153924566	205.0736493374108	1262.185288640596	898.7867783985103	700.1549208992153
3981681	2818544.0	55	560.6629716063788	956.9414624659668	1262.185288640596	898.7867783985103	703.9286388378031
3981550	2818544.0	55	1304.579241071429	136.30431547619048	1262.185288640596	898.7867783985103	763.6601033619567
3981675	2818544.0	55	552.1916439600363	914.4418710263398	1262.185288640596	898.7867783985103	710.1662181573906
3981664	2818544.0	55	1365.2878429828015	853.2127478009714	1262.185288640596	898.7867783985103	112.7259019781739
3981532	2818544.0	55	554.8285766556897	97.40669593852908	1262.185288640596	898.7867783985103	1068.9076454744177
3981663	2818544.0	55	1207.162958843159	831.7350760103819	1262.185288640596	898.7867783985103	86.73746347158213
3981657	2818544.0	55	1406.9848269321951	785.3653390232338	1262.185288640596	898.7867783985103	183.93294756356138
3981648	2818544.0	55	1192.1418940106616	715.7119786767012	1262.185288640596	898.7867783985103	196.01647743101907
3981651	2818544.0	55	1366.0471637985977	748.8830465264499	1262.185288640596	898.7867783985103	182.36890617785397
3981644	2818544.0	55	609.776635021097	499.9045358649789	1262.185288640596	898.7867783985103	764.6856182289465
3981509	2818544.0	55	1287.5952267303103	97.6285600636436	1262.185288640596	898.7867783985103	801.5610742539965
3981638	2818544.0	55	526.446035112525	495.00606810415934	1262.185288640596	898.7867783985103	839.2562845685778
3981634	2818544.0	55	1368.7282847287552	464.0073690812167	1262.185288640596	898.7867783985103	447.6433231734125
3982263	2818614.0	56	552.1158344579397	914.304768331084	1262.2001763668432	898.783950617284	710.2539464210709
3982001	2818614.0	56	626.4414511494252	70.6612787356322	1262.2001763668432	898.783950617284	1044.019308429917
3982253	2818614.0	56	1202.4910104279038	818.1030204962244	1262.2001763668432	898.783950617284	100.37229190530167
3982123	2818614.0	56	1403.5905289052891	250.74747847478477	1262.2001763668432	898.783950617284	663.2816151664707
3982247	2818614.0	56	1403.199564980968	804.0328983143013	1262.2001763668432	898.783950617284	169.87816075670105
3982105	2818614.0	56	948.8036437246964	258.1981556455241	1262.2001763668432	898.783950617284	713.1392202029853
3982235	2818614.0	56	1312.078316294333	781.7058563675375	1262.2001763668432	898.783950617284	127.26000548396485
3982227	2818614.0	56	1365.5693490350018	762.0472685639515	1262.2001763668432	898.783950617284	171.41209431383103
3982220	2818614.0	56	1065.010476190476	738.5914285714285	1262.2001763668432	898.783950617284	254.05791067206982
3982088	2818614.0	56	1364.4003333333333	207.42558333333332	1262.2001763668432	898.783950617284	698.8714217204086
3982203	2818614.0	56	1409.444966910484	534.7399860675723	1262.2001763668432	898.783950617284	392.69458420929664
3982071	2818614.0	56	1257.1270974204858	113.98184322564488	1262.2001763668432	898.783950617284	784.8185037932999
3982194	2818614.0	56	524.9131795716639	502.68714991762766	1262.2001763668432	898.783950617284	836.9496945263543
3982062	2818614.0	56	540.1987600291758	116.27972283005106	1262.2001763668432	898.783950617284	1064.7060212558636
3982054	2818614.0	56	1324.7201941747574	127.91812297734629	1262.2001763668432	898.783950617284	773.3969723561813
3982166	2818614.0	56	621.5591266612422	425.07336588011935	1262.2001763668432	898.783950617284	796.7575996875842
3982024	2818614.0	56	937.881974248927	83.44134477825466	1262.2001763668432	898.783950617284	877.4769860921574
3982145	2818614.0	56	692.8050745550746	402.5474987974988	1262.2001763668432	898.783950617284	755.2889500594619
3982274	2818614.0	56	559.3280078895464	958.9650887573964	1262.2001763668432	898.783950617284	705.4438706288522
3981756	2818734.0	57	636.1759776536313	53.142458100558656	1262.34126984127	898.9567901234568	1052.3710644994817
3982006	2818734.0	57	556.0740544361965	964.8736302580418	1262.34126984127	898.9567901234568	709.3365980755293
3981867	2818734.0	57	1285.7868124585818	654.8554671968191	1262.34126984127	898.9567901234568	245.22469150384276
3981981	2818734.0	57	551.9519230769231	914.0622710622712	1262.34126984127	898.9567901234568	710.5499275565852
3981848	2818734.0	57	1414.1660104986877	622.8950131233596	1262.34126984127	898.9567901234568	315.0569100910874
3981834	2818734.0	57	517.1620031090384	479.7662669331556	1262.34126984127	898.9567901234568	854.9928855260405
3981950	2818734.0	57	1155.1136279926336	846.9556169429098	1262.34126984127	898.9567901234568	119.17167947365975
3981939	2818734.0	57	1418.6493108728944	847.8884635017865	1262.34126984127	898.9567901234568	164.43897857588854
3981807	2818734.0	57	610.5699551569506	418.29491778774286	1262.34126984127	898.9567901234568	809.8405288466367
3981801	2818734.0	57	690.367362982929	400.23270440251576	1262.34126984127	898.9567901234568	758.8674876452297
3981914	2818734.0	57	1365.2032863849763	801.9359937402191	1262.34126984127	898.9567901234568	141.39883089430177
3981787	2818734.0	57	947.1648672964462	257.6196581196581	1262.34126984127	898.9567901234568	714.5974262533799
3981783	2818734.0	57	1416.59375	235.57857142857145	1262.34126984127	898.9567901234568	681.075978635217
3981778	2818734.0	57	1383.2965111051165	195.09437100980128	1262.34126984127	898.9567901234568	714.1795820588281
3981770	2818734.0	57	622.0058043117745	127.97512437810946	1262.34126984127	898.9567901234568	1002.2186574447446
3981765	2818734.0	57	1273.5760869565215	80.83605072463769	1262.34126984127	898.9567901234568	818.1978766472592
3981767	2818734.0	57	872.3678652968036	79.86358447488585	1262.34126984127	898.9567901234568	907.1895809540882
3981762	2818734.0	57	1319.838374717833	108.5548532731377	1262.34126984127	898.9567901234568	792.4904660914996
3981891	2818734.0	57	927.2042115572968	748.2068233757753	1262.34126984127	898.9567901234568	367.48115640079067
3981750	2818081.0	58	554.10443490701	972.1745350500717	1262.1879432624114	898.7482269503546	711.8803814729328
3981740	2818081.0	58	552.3997361477573	913.7748460861918	1262.1879432624114	898.7482269503546	709.9472503233524
3981743	2818081.0	58	1098.7348094747683	937.430655681428	1262.1879432624114	898.7482269503546	167.9680244497021
3981733	2818081.0	58	1412.4686455923927	867.5611667951683	1262.1879432624114	898.7482269503546	153.4826446668015
3981730	2818081.0	58	1360.9662329615862	835.0278810408922	1262.1879432624114	898.7482269503546	117.54757759611911
3981725	2818081.0	58	1357.7981715893109	726.7876230661041	1262.1879432624114	898.7482269503546	196.75305600919637
3981727	2818081.0	58	778.8720362622036	721.2723152022315	1262.1879432624114	898.7482269503546	514.8708238094882
3981721	2818081.0	58	1311.4868268113134	600.5966033837013	1262.1879432624114	898.7482269503546	302.19988510024206
3981714	2818081.0	58	520.4245872378402	464.7248995983936	1262.1879432624114	898.7482269503546	859.4120810335995
3981709	2818081.0	58	683.5074652188666	387.48450401538287	1262.1879432624114	898.7482269503546	772.1798301289882
3981705	2818081.0	58	1400.6029364311066	284.0091965150048	1262.1879432624114	898.7482269503546	630.1291818940651
3981707	2818081.0	58	558.6804180418042	366.6413641364136	1262.1879432624114	898.7482269503546	882.0774067482499
3981701	2818081.0	58	944.9525294525296	258.9063294063294	1262.1879432624114	898.7482269503546	714.1680205860984
3981696	2818081.0	58	1389.076055523424	175.77549643339117	1262.1879432624114	898.7482269503546	734.0232708193366
3981692	2818081.0	58	726.163829787234	124.35418439716312	1262.1879432624114	898.7482269503546	941.8110125543892
3981691	2818081.0	58	654.5959828273536	125.91735663906776	1262.1879432624114	898.7482269503546	983.0745365898854
3981684	2818081.0	58	1288.445417758771	100.86524578102728	1262.1879432624114	898.7482269503546	798.314916938535
3981686	2818081.0	58	815.3816999682841	73.50729464002538	1262.1879432624114	898.7482269503546	938.4340229376982
3981371	2818383.0	59	641.0805243445693	86.13466121893087	1262.34126984127	898.9567901234568	1023.0565610619982
3981362	2818383.0	59	1284.29289267946	84.00646766169154	1262.34126984127	898.9567901234568	815.2459149396367
3981363	2818383.0	59	1232.0954781545984	75.66773602199817	1262.34126984127	898.9567901234568	823.8444480106837
3981491	2818383.0	59	507.34713245101057	437.8175336000821	1262.34126984127	898.9567901234568	884.6838765347727
3981465	2818383.0	59	681.2309900410077	379.3545987111892	1262.34126984127	898.9567901234568	779.5354992622016
3981589	2818383.0	59	1053.9876480541457	994.4079526226736	1262.34126984127	898.9567901234568	229.17712829657324
3981584	2818383.0	59	557.9134615384615	971.4636752136752	1262.34126984127	898.9567901234568	708.1495502334126
3981452	2818383.0	59	530.7281198395848	357.30301958008965	1262.34126984127	898.9567901234568	910.3002847408294
3981441	2818383.0	59	1419.597058823529	301.8934640522876	1262.34126984127	898.9567901234568	617.4252979167603
3981564	2818383.0	59	552.303683737646	914.2565139263252	1262.34126984127	898.9567901234568	710.2024044089864
3981429	2818383.0	59	943.01766004415	259.27108167770416	1262.34126984127	898.9567901234568	714.958301835574
3981558	2818383.0	59	1392.3438266557646	921.1080675933498	1262.34126984127	898.9567901234568	131.8762445319628
3981548	2818383.0	59	1357.5302206104564	864.848745844666	1262.34126984127	898.9567901234568	101.11525618353798
3981416	2818383.0	59	1302.4736526946108	137.67704590818363	1262.34126984127	898.9567901234568	762.3368396620741
3981540	2818383.0	59	1330.7044989775052	743.8104976141785	1262.34126984127	898.9567901234568	169.54027007560157
3981411	2818383.0	59	785.7950724637682	132.38782608695652	1262.34126984127	898.9567901234568	902.6207702346264
3981403	2818383.0	59	1386.9578446115288	160.34260651629072	1262.34126984127	898.9567901234568	749.0528705860166
3981523	2818383.0	59	699.2961282516637	658.9186327888688	1262.34126984127	898.9567901234568	612.0769138304796
3981508	2818383.0	59	1346.1613737075331	621.0270802560315	1262.34126984127	898.9567901234568	290.29421874908627
3981377	2818383.0	59	764.8778723404255	71.49546099290781	1262.34126984127	898.9567901234568	965.4854131780438
3982255	2818130.0	60	1382.419061302682	137.98879310344827	1262.1879432624114	898.7482269503546	770.201556692973
3982246	2818130.0	60	840.8326713008937	109.4169149288315	1262.1879432624114	898.7482269503546	894.7537009408699
3982234	2818130.0	60	746.0695067264573	88.11943198804185	1262.1879432624114	898.7482269503546	960.9876605630111
3982218	2818130.0	60	1199.48973880597	77.74222636815921	1262.1879432624114	898.7482269503546	823.3965738537132
3982205	2818130.0	60	1245.4478863478862	80.2029799029799	1262.1879432624114	898.7482269503546	818.7164044828644
3982320	2818130.0	60	1350.951631701632	982.3155594405596	1262.1879432624114	898.7482269503546	121.91181831497515
3982323	2818130.0	60	1016.6367331855135	1027.4748706577975	1262.1879432624114	898.7482269503546	277.24708397098027
3982319	2818130.0	60	570.240478994896	979.0461327051432	1262.1879432624114	898.7482269503546	696.5910184425646
3982314	2818130.0	60	552.5494148244474	914.497399219766	1262.1879432624114	898.7482269503546	709.8132694383578
3982308	2818130.0	60	1333.605229993699	880.3160050409579	1262.1879432624114	898.7482269503546	73.75754638392047
3982306	2818130.0	60	1274.999669312169	695.2824074074074	1262.1879432624114	898.7482269503546	203.86878144202754
3982296	2818130.0	60	1338.844987418885	610.1384584823202	1262.1879432624114	898.7482269503546	298.61664533977336
3982171	2818130.0	60	621.1167922497309	59.08736993182633	1262.1879432624114	898.7482269503546	1056.410230672636
3982293	2818130.0	60	673.6823410986483	546.8100373885534	1262.1879432624114	898.7482269503546	685.7108231974845
3982289	2818130.0	60	673.467813787727	363.01731818688046	1262.1879432624114	898.7482269503546	795.9893199366604
3982291	2818130.0	60	536.5529372347554	420.2791675973494	1262.1879432624114	898.7482269503546	869.1828361920788
3982283	2818130.0	60	1412.3552048726467	278.05398671096344	1262.1879432624114	898.7482269503546	638.601242032829
3982277	2818130.0	60	1303.52620353443	138.0506804793825	1262.1879432624114	898.7482269503546	761.8199321160309
3982279	2818130.0	60	941.2058437294812	259.6022105493544	1262.1879432624114	898.7482269503546	715.2182453641934
3981876	2818825.0	61	1304.004396482814	138.24680255795363	1262.282383419689	898.8540587219344	761.7506970809669
3981999	2818825.0	61	542.3705161854768	407.7790901137358	1262.282383419689	898.8540587219344	871.4515025967844
3981862	2818825.0	61	1149.2941415785192	120.18565229183618	1262.282383419689	898.8540587219344	786.8232520501331
3982114	2818825.0	61	1035.3943974203949	1041.162636033857	1262.282383419689	898.8540587219344	267.82436290852894
3981849	2818825.0	61	709.5700330628193	91.39810640216412	1262.282383419689	898.8540587219344	978.5070552498036
3982102	2818825.0	61	1293.0126050420167	1001.6378151260504	1262.282383419689	898.8540587219344	107.27929484060773
3981841	2818825.0	61	1369.8393543029172	111.81724281116996	1262.282383419689	898.8540587219344	794.3522213631243
3981960	2818825.0	61	675.4000556483028	356.7375069560378	1262.282383419689	898.8540587219344	798.9500750040061
3982091	2818825.0	61	643.2559860102233	955.875033629271	1262.282383419689	898.8540587219344	621.6470640718292
3982084	2818825.0	61	552.2446900736888	914.6785869094062	1262.282383419689	898.8540587219344	710.2140111716078
3982080	2818825.0	61	1354.710754553339	873.8032668401272	1262.282383419689	898.8540587219344	95.76296760400317
3981822	2818825.0	61	892.1073298429319	72.21902268760908	1262.282383419689	898.8540587219344	905.7345378696925
3981816	2818825.0	61	1203.7230739747029	82.31078318640603	1262.282383419689	898.8540587219344	818.6404055169543
3982066	2818825.0	61	1134.8289949385394	586.7772957339117	1262.282383419689	898.8540587219344	337.09979565762023
3982061	2818825.0	61	1308.3290051436456	593.5018818216033	1262.282383419689	898.8540587219344	308.804539004789
3981803	2818825.0	61	618.5101351351351	58.739489489489486	1262.282383419689	898.8540587219344	1058.4116387766935
3981912	2818825.0	61	939.025748502994	256.2259481037924	1262.282383419689	898.8540587219344	719.3509161558832
3981892	2818825.0	61	1406.2995034140283	210.0869025450031	1262.282383419689	898.8540587219344	703.6626509056176
3982017	2818825.0	61	697.4891650732951	447.1886551943913	1262.282383419689	898.8540587219344	723.1825607920698
3981883	2818484.0	62	639.6859649122806	59.06947368421053	1262.3081936685287	899.0493482309125	1045.5738278021745
3982139	2818484.0	62	1035.049945115258	598.4758507135017	1262.3081936685287	899.0493482309125	376.8165852843385
3982004	2818484.0	62	1303.7096838735497	138.13985594237695	1262.3081936685287	899.0493482309125	762.0349984390438
3982130	2818484.0	62	1320.1815072912634	599.4799974190217	1262.3081936685287	899.0493482309125	305.1083682489438
3981875	2818484.0	62	914.8372395833334	58.1396484375	1262.3081936685287	899.0493482309125	909.8709727975298
3981980	2818484.0	62	673.0439286650932	111.1110674009966	1262.3081936685287	899.0493482309125	983.9101119549705
3982106	2818484.0	62	717.6494573643411	440.86434108527135	1262.3081936685287	899.0493482309125	711.7490005651753
3982092	2818484.0	62	544.759631147541	404.0931693989071	1262.3081936685287	899.0493482309125	871.6980890996125
3981961	2818484.0	62	1103.6702370751211	101.79134532990574	1262.3081936685287	899.0493482309125	812.8876456570327
3982206	2818484.0	62	1054.1393972012918	1043.3629350556153	1262.3081936685287	899.0493482309125	253.29954434390308
3982073	2818484.0	62	674.8520612081763	358.9453579993148	1262.3081936685287	899.0493482309125	798.0081627586079
3981941	2818484.0	62	1373.3400241472984	109.0077975651474	1262.3081936685287	899.0493482309125	797.8055647573743
3982195	2818484.0	62	1204.551509769094	1013.1086441681468	1262.3081936685287	899.0493482309125	127.84896372187303
3982178	2818484.0	62	660.4346955128204	943.9154647435896	1262.3081936685287	899.0493482309125	603.5434335597716
3982038	2818484.0	62	936.4413053000438	258.51708278580816	1262.3081936685287	899.0493482309125	718.6590373822597
3982167	2818484.0	62	552.4060308555399	914.777232351566	1262.3081936685287	899.0493482309125	710.0763670940414
3981906	2818484.0	62	1158.217757009346	75.8608722741433	1262.3081936685287	899.0493482309125	829.7433856029994
3982153	2818484.0	62	1372.7681359044996	907.246250382614	1262.3081936685287	899.0493482309125	110.76365849708372
3982020	2818484.0	62	1413.9917463075587	205.80147697654212	1262.3081936685287	899.0493482309125	709.648160104649
3982014	2818784.0	63	661.7606516290726	110.79498746867168	1262.1879432624114	898.7482269503546	990.6478890846256
3982127	2818784.0	63	545.5709195792331	432.232609433322	1262.1879432624114	898.7482269503546	855.0887556387554
3981991	2818784.0	63	1366.3277997766272	111.31581886485937	1262.1879432624114	898.7482269503546	794.2889316981091
3982119	2818784.0	63	740.5565604364053	401.05842664369794	1262.1879432624114	898.7482269503546	720.9677086237989
3982107	2818784.0	63	519.6902313624679	365.7461439588689	1262.1879432624114	898.7482269503546	913.9989456503296
3982226	2818784.0	63	1170.5446173800258	1026.1863813229572	1262.1879432624114	898.7482269503546	156.96809347342037
3982089	2818784.0	63	677.194933681235	343.28560556642753	1262.1879432624114	898.7482269503546	806.694207871574
3982217	2818784.0	63	1113.2608695652175	999.1556395715188	1262.1879432624114	898.7482269503546	179.61325616247302
3981956	2818784.0	63	1073.9897959183672	82.0160791589363	1262.1879432624114	898.7482269503546	838.1348005540121
3982204	2818784.0	63	1356.876980568012	965.3173393124064	1262.1879432624114	898.7482269503546	115.74739956704379
3982068	2818784.0	63	935.2084444444444	259.6631111111111	1262.1879432624114	898.7482269503546	717.8756005983963
3982197	2818784.0	63	660.1938361719384	939.5198702351988	1262.1879432624114	898.7482269503546	603.3732110955892
3981933	2818784.0	63	1122.4573232323232	78.32070707070707	1262.1879432624114	898.7482269503546	832.2415283737422
3982189	2818784.0	63	552.4477211796246	914.6434316353888	1262.1879432624114	898.7482269503546	709.918192733573
3982057	2818784.0	63	1385.1584525702172	175.32856385797564	1262.1879432624114	898.7482269503546	733.7968077799959
3982173	2818784.0	63	975.9558316080056	687.4492753623189	1262.1879432624114	898.7482269503546	355.7753064566782
3982041	2818784.0	63	1304.282262996942	138.19989806320083	1262.1879432624114	898.7482269503546	761.7123422440752
3981902	2818784.0	63	669.467363403007	61.98588192152548	1262.1879432624114	898.7482269503546	1025.4213318665718
3981893	2818784.0	63	895.3270997375329	55.906496062992126	1262.1879432624114	898.7482269503546	919.2219872462748
3982151	2818784.0	63	1335.885776128633	606.1693877551021	1262.1879432624114	898.7482269503546	301.7179936861886
3982525	2818931.0	64	1323.9126382306476	1015.1454976303318	1262.401754385965	898.9614035087719	131.46228568757473
3982526	2818931.0	64	1133.2412364563415	1009.0114722753348	1262.401754385965	898.9614035087719	169.6863489717832
3982516	2818931.0	64	552.4945205479452	914.7118721461188	1262.401754385965	898.9614035087719	710.0819374676735
3982519	2818931.0	64	659.6282051282051	945.7720352564104	1262.401754385965	898.9614035087719	604.5884442572568
3982510	2818931.0	64	871.9171104011359	814.9419595314164	1262.401754385965	898.9614035087719	399.42148684594156
3982497	2818931.0	64	1353.7857320872274	628.8769470404984	1262.401754385965	898.9614035087719	285.12566528860145
3982478	2818931.0	64	580.3659520516367	400.50622406639	1262.401754385965	898.9614035087719	844.7664775420294
3982469	2818931.0	64	507.1815887645381	391.911893789774	1262.401754385965	898.9614035087719	909.6464719150686
3982452	2818931.0	64	763.4590443686006	336.43970420932874	1262.401754385965	898.9614035087719	751.9138847382757
3982449	2818931.0	64	675.4271921494144	331.5110794555239	1262.401754385965	898.9614035087719	816.4184019122342
3982438	2818931.0	64	935.818046999772	265.0092402464066	1262.401754385965	898.9614035087719	713.1285040125258
3982435	2818931.0	64	1386.8943775100402	147.6041499330656	1262.401754385965	898.9614035087719	761.6010344748365
3982430	2818931.0	64	1305.1300860719873	139.05379499217526	1262.401754385965	898.9614035087719	761.1079317745176
3982421	2818931.0	64	649.7322274881517	106.1419167983149	1262.401754385965	898.9614035087719	1001.9614202637858
3982419	2818931.0	64	1341.7784471218206	101.757234064463	1262.401754385965	898.9614035087719	801.1461459241209
3982412	2818931.0	64	853.6196741854637	80.56234335839599	1262.401754385965	898.9614035087719	914.8113525465607
3982405	2818931.0	64	1106.7774595901742	66.68251240931653	1262.401754385965	898.9614035087719	846.7036516399504
3982406	2818931.0	64	1057.6614583333333	63.80859375	1262.401754385965	898.9614035087719	859.8830179016742
3982407	2818931.0	64	693.6075388026608	64.65816703621581	1262.401754385965	898.9614035087719	1009.7468742559237
3982530	2818931.0	64	1188.097142857143	1024.2438095238094	1262.401754385965	898.9614035087719	145.6600719187172
3982396	2819086.0	65	1140.0649940734888	63.91064138021863	1262.282383419689	898.8540587219344	843.840980529426
3982397	2819086.0	65	1057.2809234917424	50.997135153353554	1262.282383419689	898.8540587219344	872.2883476326896
3982398	2819086.0	65	687.8994093761535	55.79678848283499	1262.282383419689	898.8540587219344	1020.1281104714734
3982513	2819086.0	65	1212.721436984688	1020.518374558304	1262.282383419689	898.8540587219344	131.37158429228504
3982500	2819086.0	65	1325.473123566044	992.8602097672896	1262.282383419689	898.8540587219344	113.27058786201427
3982496	2819086.0	65	1154.800557194363	987.379711569977	1262.282383419689	898.8540587219344	139.24487129120178
3982491	2819086.0	65	657.8890041493776	949.5221300138312	1262.282383419689	898.8540587219344	606.5134873638239
3982480	2819086.0	65	552.4853881278539	914.7963470319636	1262.282383419689	898.8540587219344	709.9760073987554
3982476	2819086.0	65	718.4426605504588	860.7003058103975	1262.282383419689	898.8540587219344	545.1764421099978
3982470	2819086.0	65	1356.0776382218935	608.7327299593646	1262.282383419689	898.8540587219344	304.9064368398436
3982451	2819086.0	65	509.2142203932328	408.9343850022863	1262.282383419689	898.8540587219344	898.4057796238889
3982446	2819086.0	65	604.3493643829453	395.06958038024527	1262.282383419689	898.8540587219344	828.658348269546
3982439	2819086.0	65	676.6249197174053	320.915970884179	1262.282383419689	898.8540587219344	822.8044106370315
3982425	2819086.0	65	780.2221482467821	262.6868619618287	1262.282383419689	898.8540587219344	798.1796618359613
3982420	2819086.0	65	939.6177685950412	263.8989898989899	1262.282383419689	898.8540587219344	712.2361919222362
3982413	2819086.0	65	607.4024700789407	108.42029539088362	1262.282383419689	898.8540587219344	1026.4761249590142
3982414	2819086.0	65	1385.862637362637	127.4398656898657	1262.282383419689	898.8540587219344	781.2502392805529
3982410	2819086.0	65	1320.8365859325086	115.12775164082012	1262.282383419689	898.8540587219344	785.9106304427454
3982401	2819086.0	65	819.4009186351707	60.02427821522309	1262.282383419689	898.8540587219344	948.5670205708283
3982388	2819005.0	66	1241.9306320482558	999.9993443482824	1262.2001763668432	898.783950617284	103.22504713006539
3982389	2819005.0	66	1349.3657453109577	991.6882198091477	1262.2001763668432	898.783950617284	127.39324802918503
3982380	2819005.0	66	552.7461340206186	914.8986254295534	1262.2001763668432	898.783950617284	709.6370346491957
3982381	2819005.0	66	1166.2471502590674	942.2813471502592	1262.2001763668432	898.783950617284	105.35182354561488
3982383	2819005.0	66	655.1673286991063	950.4109566368752	1262.2001763668432	898.783950617284	609.2242820982669
3982377	2819005.0	66	585.5249534450652	861.7767225325885	1262.2001763668432	898.783950617284	677.6864261933764
3982366	2819005.0	66	1336.37308124298	586.4613128665918	1262.2001763668432	898.783950617284	321.009423334136
3982357	2819005.0	66	527.2276764843384	422.994623655914	1262.2001763668432	898.783950617284	875.534156520402
3982353	2819005.0	66	643.1806692773229	389.9967366797199	1262.2001763668432	898.783950617284	801.2799630738942
3982350	2819005.0	66	682.3291385307961	307.64671577655	1262.2001763668432	898.783950617284	828.0662116861208
3982340	2819005.0	66	814.8236268939395	189.15767045454547	1262.2001763668432	898.783950617284	838.8773655999348
3982341	2819005.0	66	1403.7252433702586	180.52786169855656	1262.2001763668432	898.783950617284	732.0663589177883
3982343	2819005.0	66	937.450276243094	265.5071362799263	1262.2001763668432	898.783950617284	711.6895539542905
3982336	2819005.0	66	774.9132630654369	111.13877909530083	1262.2001763668432	898.783950617284	926.192988581055
3982337	2819005.0	66	557.6199606686332	124.21116027531956	1262.2001763668432	898.783950617284	1047.089436433905
3982332	2819005.0	66	703.7086920869208	65.06252562525626	1262.2001763668432	898.783950617284	1003.4959653650471
3982335	2819005.0	66	1309.183619663208	121.2695186256166	1262.2001763668432	898.783950617284	778.9326902238138
3982328	2819005.0	66	1060.3668720054757	44.472963723477065	1262.2001763668432	898.783950617284	877.8291092672303
3982329	2819005.0	66	1160.1327704356338	61.11649534997553	1262.2001763668432	898.783950617284	843.8628567294181
3982649	2819498.0	67	1305.1390154968094	952.7941355211182	1262.2491039426525	898.7150537634409	69.02239924022452
3982650	2819498.0	67	1202.03981264637	938.3579234972676	1262.2491039426525	898.7150537634409	72.0882506316651
3982645	2819498.0	67	554.9455486542444	912.3451345755694	1262.2491039426525	898.7150537634409	707.4348722155047
3982647	2819498.0	67	652.2188498402556	943.2944621938232	1262.2491039426525	898.7150537634409	611.6569582504867
3982642	2819498.0	67	510.5964132938467	819.2061533399145	1262.2491039426525	898.7150537634409	755.8461699354887
3982636	2819498.0	67	520.2500622354992	489.7130943490167	1262.2491039426525	898.7150537634409	847.2574465291952
3982639	2819498.0	67	1344.3075720736367	584.0038786615723	1262.2491039426525	898.7150537634409	325.2333253619664
3982631	2819498.0	67	645.6009265387161	389.21795720273553	1262.2491039426525	898.7150537634409	799.9014102371525
3982627	2819498.0	67	683.4881848598914	318.6189878711836	1262.2491039426525	898.7150537634409	819.4361763561556
3982621	2819498.0	67	1416.061224489796	263.5587507730365	1262.2491039426525	898.7150537634409	653.5148794447202
3982618	2819498.0	67	529.2889130961026	163.3155410312273	1262.2491039426525	898.7150537634409	1038.2885363388098
3982619	2819498.0	67	936.0193343122858	267.9297601566324	1262.2491039426525	898.7150537634409	710.1520606346993
3982613	2819498.0	67	1301.9360164197751	126.16833244095425	1262.2491039426525	898.7150537634409	773.5654385041323
3982615	2819498.0	67	883.9354682193109	123.9475982532751	1262.2491039426525	898.7150537634409	862.1982469779847
3982608	2819498.0	67	698.7509992006395	62.81734612310152	1262.2491039426525	898.7150537634409	1008.0947830864988
3982610	2819498.0	67	765.112165010539	86.37955435109907	1262.2491039426525	898.7150537634409	952.3833785069387
3982604	2819498.0	67	1196.7563228189829	51.370133560670645	1262.2491039426525	898.7150537634409	849.8721775495136
3982605	2819498.0	67	1011.7711323763956	44.2695374800638	1262.2491039426525	898.7150537634409	890.4023554195672
3982661	2819498.0	67	1367.2723132969031	968.155737704918	1262.2491039426525	898.7150537634409	125.90426160113437
3982601	2819228.0	68	1248.509930486594	983.0465077788812	1262.1879432624114	898.7482269503546	85.40075048932859
3982593	2819228.0	68	1370.9687800192123	944.651777137368	1262.1879432624114	898.7482269503546	118.06949803095388
3982589	2819228.0	68	648.3249194414608	933.876655925528	1262.1879432624114	898.7482269503546	614.8673178311437
3982587	2819228.0	68	555.645376344086	911.129247311828	1262.1879432624114	898.7482269503546	706.6510373110108
3982580	2819228.0	68	507.9135864135864	775.1856476856477	1262.1879432624114	898.7482269503546	764.3281470639789
3982582	2819228.0	68	1319.4494399031182	838.2250983953982	1262.1879432624114	898.7482269503546	83.3182338243764
3982573	2819228.0	68	1337.5398564178736	567.3019556875852	1262.1879432624114	898.7482269503546	339.90372394279774
3982570	2819228.0	68	524.1340460526316	544.3837719298245	1262.1879432624114	898.7482269503546	818.7171197480492
3982565	2819228.0	68	638.9092419522326	373.5932502596054	1262.1879432624114	898.7482269503546	815.0239806594432
3982560	2819228.0	68	1420.6046013911182	313.01337613697166	1262.1879432624114	898.7482269503546	606.7793281169387
3982556	2819228.0	68	934.8148276659728	268.4345362017118	1262.1879432624114	898.7482269503546	710.2594635487055
3982559	2819228.0	68	684.0468605010826	318.5898030724817	1262.1879432624114	898.7482269503546	819.0426779923615
3982553	2819228.0	68	521.4944490702193	193.27102414654453	1262.1879432624114	898.7482269503546	1022.9002571192009
3982546	2819228.0	68	1285.9935817805383	138.81387163561075	1262.1879432624114	898.7482269503546	760.3071305813796
3982540	2819228.0	68	975.5311427817364	56.16402744787543	1262.1879432624114	898.7482269503546	890.0113788671755
3982543	2819228.0	68	868.7114695340501	103.62442396313364	1262.1879432624114	898.7482269503546	887.155903691435
3982537	2819228.0	68	767.2722832722833	57.015567765567766	1262.1879432624114	898.7482269503546	976.4503981471648
3982538	2819228.0	68	1228.7677364864865	70.79560810810811	1262.1879432624114	898.7482269503546	828.6268456118712
3982539	2819228.0	68	690.4006835544833	57.31383192601528	1262.1879432624114	898.7482269503546	1017.3261578738047
3983160	2819995.0	69	1333.9913258983893	990.4429987608428	1262.1879432624114	898.7482269503546	116.4631140548206
3983026	2819995.0	69	525.7330190959633	208.3472322939328	1262.1879432624114	898.7482269503546	1009.4649021890684
3983018	2819995.0	69	1400.02829218107	194.4429012345679	1262.1879432624114	898.7482269503546	717.6670214114885
3983141	2819995.0	69	627.6452581032413	912.2763105242096	1262.1879432624114	898.7482269503546	634.6868742412993
3983008	2819995.0	69	1278.2110590496786	145.7426863699165	1262.1879432624114	898.7482269503546	753.1759982795322
3983138	2819995.0	69	555.7637054821929	911.5896358543416	1262.1879432624114	898.7482269503546	706.5409439699882
3983135	2819995.0	69	1401.6429024081117	906.0063371356148	1262.1879432624114	898.7482269503546	139.64371018341754
3983123	2819995.0	69	1303.0136399064693	711.2544816835542	1262.1879432624114	898.7482269503546	191.88705537540687
3983116	2819995.0	69	504.8845419847328	692.097010178117	1262.1879432624114	898.7482269503546	784.9924630085229
3982985	2819995.0	69	830.6500358937545	117.21596075616176	1262.1879432624114	898.7482269503546	892.7584491892251
3983110	2819995.0	69	563.5754257907543	618.2445255474453	1262.1879432624114	898.7482269503546	752.8225395595027
3982978	2819995.0	69	927.2865911237016	75.35174693106704	1262.1879432624114	898.7482269503546	888.8985763136811
3982968	2819995.0	69	1262.1788966952902	82.16419463960447	1262.1879432624114	898.7482269503546	816.5840323608616
3983098	2819995.0	69	1356.773186757645	560.2701541571898	1262.1879432624114	898.7482269503546	351.44526465557556
3983084	2819995.0	69	625.3753369998922	365.9791329666775	1262.1879432624114	898.7482269503546	830.2850131123953
3982959	2819995.0	69	690.2657772130452	58.520330368487926	1262.1879432624114	898.7482269503546	1016.4043891153691
3982949	2819995.0	69	760.172493100276	48.90202391904324	1262.1879432624114	898.7482269503546	987.0451261255629
3983069	2819995.0	69	685.6710800357037	316.5299514033522	1262.1879432624114	898.7482269503546	819.3593924314821
3983044	2819995.0	69	934.7226890756302	269.07819794584503	1262.1879432624114	898.7482269503546	709.7308208934943
3982725	2819136.0	70	1376.0089430894309	951.7338211382114	1262.2001763668432	898.783950617284	125.52340089042909
3982712	2819136.0	70	554.6619861619862	911.0502645502644	1262.2001763668432	898.783950617284	707.6445103693427
3982715	2819136.0	70	618.5773237179487	908.6826923076924	1262.2001763668432	898.783950617284	643.698968104621
3982711	2819136.0	70	1406.0995872033025	899.7332301341589	1262.2001763668432	898.783950617284	143.90254191876272
3982704	2819136.0	70	1248.6990586932448	622.1068660022148	1262.2001763668432	898.783950617284	277.0062983571501
3982707	2819136.0	70	644.7960960960961	653.2645645645646	1262.2001763668432	898.783950617284	664.4302576363235
3982703	2819136.0	70	519.8509823509823	618.7291042291042	1262.2001763668432	898.783950617284	793.4185798438962
3982696	2819136.0	70	1332.2798127798128	529.2212047212047	1262.2001763668432	898.783950617284	376.1486123781717
3982685	2819136.0	70	686.9708308187488	316.04123918728624	1262.2001763668432	898.783950617284	818.8271293163622
3982683	2819136.0	70	600.9259565552983	309.1191421325394	1262.2001763668432	898.783950617284	885.9955869826427
3982676	2819136.0	70	1383.616709365215	149.52021064617136	1262.2001763668432	898.783950617284	759.0376318212714
3982678	2819136.0	70	505.2032863849765	229.39906103286387	1262.2001763668432	898.783950617284	1010.5050330632522
3982679	2819136.0	70	934.2954055994256	269.1456089973678	1262.2001763668432	898.783950617284	709.9056133951266
3982675	2819136.0	70	1275.157652322674	147.39761810764574	1262.2001763668432	898.783950617284	751.4980484774599
3982668	2819136.0	70	694.9079197179279	118.79970165446164	1262.2001763668432	898.783950617284	964.4666573209862
3982671	2819136.0	70	775.3401766004415	115.62759381898454	1262.2001763668432	898.783950617284	922.1532077513616
3982664	2819136.0	70	770.7509157509157	60.70512820512821	1262.2001763668432	898.783950617284	971.544383101301
3982666	2819136.0	70	1318.4009113079194	93.41862405339494	1262.2001763668432	898.783950617284	807.3238704753356
3982667	2819136.0	70	865.0280588776449	103.86307881018094	1262.2001763668432	898.783950617284	888.6196505510208
3982908	2819647.0	71	1298.071858454272	130.99693368376947	1262.1879432624114	898.7482269503546	768.5894246488242
3982909	2819647.0	71	818.8580570098895	89.9610238510762	1262.1879432624114	898.7482269503546	922.322138919926
3983144	2819647.0	71	1391.939915458937	939.1989734299516	1262.1879432624114	898.7482269503546	135.91113706994216
3983019	2819647.0	71	1344.9629061140956	503.93246354566384	1262.1879432624114	898.7482269503546	403.3995308722191
3982887	2819647.0	71	761.4464189553042	59.66478190630048	1262.1879432624114	898.7482269503546	977.1402672658636
3983005	2819647.0	71	576.7411111111111	447.102962962963	1262.1879432624114	898.7482269503546	820.8658868466234
3983121	2819647.0	71	617.2649769585254	910.581797235023	1262.1879432624114	898.7482269503546	645.0315231458735
3982991	2819647.0	71	689.4683159722222	317.10785590277777	1262.1879432624114	898.7482269503546	816.2801557772773
3983102	2819647.0	71	554.9090354090354	911.624135124135	1262.1879432624114	898.7482269503546	707.3961001486819
3983097	2819647.0	71	1407.6750897542115	896.706572769953	1262.1879432624114	898.7482269503546	145.5014712850659
3982971	2819647.0	71	589.8799131049813	294.3649085581489	1262.1879432624114	898.7482269503546	904.0338948097789
3983080	2819647.0	71	745.1543654365437	689.3919891989199	1262.1879432624114	898.7482269503546	557.8115765066667
3982953	2819647.0	71	933.8562801932368	269.9157004830918	1262.1879432624114	898.7482269503546	709.3884882890128
3982945	2819647.0	71	494.8396875827376	227.28554408260524	1262.1879432624114	898.7482269503546	1019.6496849303655
3982934	2819647.0	71	705.7886140183953	192.6420869013638	1262.1879432624114	898.7482269503546	898.9805863299141
3983056	2819647.0	71	1188.3245192307693	572.258547008547	1262.1879432624114	898.7482269503546	334.74067054689084
3982927	2819647.0	71	1395.6366218236174	164.98340807174887	1262.1879432624114	898.7482269503546	745.8011526095178
3982921	2819647.0	71	762.8807894136436	125.3537531371207	1262.1879432624114	898.7482269503546	920.5686536100424
3983295	2819458.0	72	820.3726212400245	89.97636586863106	1262.1879432624114	898.7482269503546	921.5816307041607
3983291	2819458.0	72	743.5861952861953	57.17777777777778	1262.1879432624114	898.7482269503546	988.5284992980827
3983380	2819458.0	72	1398.3166198063104	948.330365510778	1262.1879432624114	898.7482269503546	144.87720677117747
3983371	2819458.0	72	616.4745343975674	914.070125427594	1262.1879432624114	898.7482269503546	645.8951671601236
3983364	2819458.0	72	554.6449456975773	911.4043441938178	1262.1879432624114	898.7482269503546	707.6561811407508
3983361	2819458.0	72	1422.3380364491477	884.2707231040564	1262.1879432624114	898.7482269503546	160.80314196351978
3983358	2819458.0	72	868.125	695.7101449275362	1262.1879432624114	898.7482269503546	443.2945589606748
3983351	2819458.0	72	1190.9631147540983	537.0459016393443	1262.1879432624114	898.7482269503546	368.6482718411013
3983347	2819458.0	72	1361.5916396785417	481.5280676502339	1262.1879432624114	898.7482269503546	428.89830518155264
3983339	2819458.0	72	697.1342072409489	319.9643059811599	1262.1879432624114	898.7482269503546	808.8736315174873
3983330	2819458.0	72	629.6644090305446	297.71726427622843	1262.1879432624114	898.7482269503546	872.5389615657049
3983324	2819458.0	72	933.1571285140562	270.28689759036143	1262.1879432624114	898.7482269503546	709.3834784902284
3983322	2819458.0	72	570.8933050447902	263.4107024988213	1262.1879432624114	898.7482269503546	938.9047059231488
3983323	2819458.0	72	651.5970464135022	234.1871609403255	1262.1879432624114	898.7482269503546	902.4758466414165
3983318	2819458.0	72	502.56937514849136	239.2191732002851	1262.1879432624114	898.7482269503546	1005.9815812249766
3983313	2819458.0	72	1412.1635745207172	158.76716141001856	1262.1879432624114	898.7482269503546	755.0262692976572
3983311	2819458.0	72	676.9442774855999	121.35925369396443	1262.1879432624114	898.7482269503546	973.0589725563939
3983307	2819458.0	72	1302.8241063813289	131.21737613398466	1262.1879432624114	898.7482269503546	768.605818809569
3982776	2820231.0	73	608.0719139297848	921.9718761796904	1262.282383419689	898.8540587219344	654.6187989007121
3982778	2820231.0	73	1398.5478755236384	930.4958108916816	1262.282383419689	898.8540587219344	139.89097475785624
3982771	2820231.0	73	554.3166259168704	912.0753871230644	1262.282383419689	898.8540587219344	708.0892015284729
3982765	2820231.0	73	990.0266728337958	635.8456675917361	1262.282383419689	898.8540587219344	378.5453549464384
3982767	2820231.0	73	1424.914756025867	861.082304526749	1262.282383419689	898.8540587219344	166.9610554425679
3982761	2820231.0	73	1147.6908418657565	544.8316268486917	1262.282383419689	898.8540587219344	372.106306940841
3982754	2820231.0	73	1319.111111111111	460.97718676122935	1262.282383419689	898.8540587219344	441.54915840608
3982748	2820231.0	73	699.65337889142	317.46930252738906	1262.282383419689	898.8540587219344	809.0485964834635
3982744	2820231.0	73	930.2062775075284	268.94984943247624	1262.282383419689	898.8540587219344	712.0771397807698
3982740	2820231.0	73	504.3058186738836	253.7656743346865	1262.282383419689	898.8540587219344	995.3228101350846
3982737	2820231.0	73	1417.5483509446044	216.5377841818764	1262.282383419689	898.8540587219344	699.7592580121194
3982738	2820231.0	73	642.1252856054837	241.50812388931203	1262.282383419689	898.8540587219344	903.7137290150637
3982739	2820231.0	73	570.4574074074075	266.23796296296297	1262.282383419689	898.8540587219344	937.4566240886658
3982732	2820231.0	73	592.258471965496	130.0606900800986	1262.282383419689	898.8540587219344	1019.7917854091775
3982733	2820231.0	73	1274.8382235869442	144.49186853178665	1262.282383419689	898.8540587219344	754.4666746190863
3982734	2820231.0	73	586.1378363536519	173.77732015376165	1262.282383419689	898.8540587219344	991.4170289740815
3982728	2820231.0	73	697.4611111111111	85.26018518518518	1262.282383419689	898.8540587219344	990.4332691851646
3982729	2820231.0	73	820.2148631840796	88.6592039800995	1262.282383419689	898.8540587219344	922.9514586896777
3982731	2820231.0	73	1364.531295200526	113.14589086127548	1262.282383419689	898.8540587219344	792.3333673418776
3983292	2819339.0	74	598.3411458333333	927.6369047619048	1262.282383419689	898.8540587219344	664.5648344547448
3983284	2819339.0	74	554.7964669738863	913.3360215053764	1262.282383419689	898.8540587219344	707.6341210083206
3983286	2819339.0	74	1413.058602677114	917.4702905648056	1262.282383419689	898.8540587219344	151.92113869238423
3983279	2819339.0	74	1416.0518783542038	845.350327966607	1262.282383419689	898.8540587219344	162.81187541808595
3983273	2819339.0	74	1145.6234567901236	499.63144517066087	1262.282383419689	898.8540587219344	415.9182616008485
3983275	2819339.0	74	1054.5823170731708	552.7741361788618	1262.282383419689	898.8540587219344	403.62189032282083
3983269	2819339.0	74	1326.7869475138125	453.6101519337017	1262.282383419689	898.8540587219344	449.8921818847504
3983265	2819339.0	74	1345.37125748503	373.5434131736527	1262.282383419689	898.8540587219344	531.841174900739
3983257	2819339.0	74	700.7055267702935	314.5818221070812	1262.282383419689	898.8540587219344	810.396577240513
3983253	2819339.0	74	527.7893897996357	277.62090163934425	1262.282383419689	898.8540587219344	961.9826366082445
3983249	2819339.0	74	931.321582733813	268.3465227817746	1262.282383419689	898.8540587219344	712.0918511456006
3983247	2819339.0	74	577.5648249452954	240.42833698030637	1262.282383419689	898.8540587219344	949.9276635271332
3983241	2819339.0	74	1376.6842277059668	138.47023110066587	1262.282383419689	898.8540587219344	768.9417060376377
3983242	2819339.0	74	1256.9603465511495	148.2505831389537	1262.282383419689	898.8540587219344	750.6223428820118
3983234	2819339.0	74	555.2395798966238	141.70400307929177	1262.282383419689	898.8540587219344	1035.9467808596216
3983225	2819339.0	74	677.1348837209302	123.38888888888889	1262.282383419689	898.8540587219344	971.4647837301685
3983217	2819339.0	74	645.3643790849673	68.43464052287581	1262.282383419689	898.8540587219344	1034.4970924049999
3983214	2819339.0	74	803.5284153005464	57.127049180327866	1262.282383419689	898.8540587219344	958.6237853594679
3982782	2819806.0	75	797.0601659751037	64.99654218533887	1262.282383419689	898.8540587219344	954.856046474355
3982844	2819806.0	75	594.3990918264379	931.7633703329968	1262.282383419689	898.8540587219344	668.6935875123596
3982840	2819806.0	75	1419.1075581395348	899.6007751937984	1262.282383419689	898.8540587219344	156.82695243930334
3982842	2819806.0	75	554.5053995680346	914.9812814974802	1262.282383419689	898.8540587219344	707.9606953670502
3982828	2819806.0	75	1089.1088854648176	554.8086800205444	1262.282383419689	898.8540587219344	385.1704596665075
3982831	2819806.0	75	1409.9906298003073	817.5092165898618	1262.282383419689	898.8540587219344	168.6259451873561
3982825	2819806.0	75	1140.2581508515816	505.6304136253041	1262.282383419689	898.8540587219344	411.72168803321046
3982818	2819806.0	75	1313.3087142677243	467.2141417957436	1262.282383419689	898.8540587219344	434.6454926993515
3982814	2819806.0	75	1404.2036059806508	343.57563764292	1262.282383419689	898.8540587219344	573.1280470620865
3982805	2819806.0	75	702.4982599238716	314.5940728656879	1262.282383419689	898.8540587219344	809.1464613966509
3982807	2819806.0	75	530.3250930356194	302.1281233386497	1262.282383419689	898.8540587219344	944.3745638810086
3982797	2819806.0	75	573.8839756029942	206.79063857314483	1262.282383419689	898.8540587219344	976.1373599000299
3982798	2819806.0	75	931.5234567901236	269.8007407407408	1262.282383419689	898.8540587219344	710.7105911749809
3982792	2819806.0	75	1397.1137378513265	156.8255844496979	1262.282383419689	898.8540587219344	754.1788586062679
3982793	2819806.0	75	1204.467401642888	171.20125378296586	1262.282383419689	898.8540587219344	729.9460094098744
3982788	2819806.0	75	540.974914630943	139.77396900446544	1262.282383419689	898.8540587219344	1047.1327743585857
3982790	2819806.0	75	589.2515576323988	130.89933800623052	1262.282383419689	898.8540587219344	1021.1390431912084
3982791	2819806.0	75	1305.0728580362727	139.74473629351678	1262.282383419689	898.8540587219344	760.3144008340522
3982784	2819806.0	75	698.0999446290144	91.66196013289036	1262.282383419689	898.8540587219344	984.8151645178797
3982787	2819806.0	75	628.4439446366782	103.1878892733564	1262.282383419689	898.8540587219344	1017.2688040453505
3982902	2819938.0	76	1304.9233355020604	139.56788115376276	1262.2001763668432	898.783950617284	760.4171936891823
3982898	2819938.0	76	1407.3484848484848	155.206088664422	1262.2001763668432	898.783950617284	757.6120829563578
3983021	2819938.0	76	1139.55978115826	498.1906858820389	1262.2001763668432	898.783950617284	418.9458560341176
3982891	2819938.0	76	556.5151791135397	108.56162720097149	1262.2001763668432	898.783950617284	1059.4539328228811
3982884	2819938.0	76	612.1556420233463	76.49740596627755	1262.2001763668432	898.783950617284	1048.1951431598723
3983012	2819938.0	76	1305.557486196817	485.3905488795064	1262.2001763668432	898.783950617284	415.66087248624194
3982886	2819938.0	76	756.5297454768477	79.13170806501074	1262.2001763668432	898.783950617284	963.0848266884099
3982881	2819938.0	76	709.6147353361945	68.05250357653792	1262.2001763668432	898.783950617284	997.7301272094816
3982988	2819938.0	76	514.1578690127078	311.6857282502444	1262.2001763668432	898.783950617284	950.9214564296236
3982983	2819938.0	76	1406.275924381429	294.7780094523214	1262.2001763668432	898.783950617284	620.9516874351294
3982973	2819938.0	76	703.5595048347677	306.13532036978006	1262.2001763668432	898.783950617284	814.439561185513
3983077	2819938.0	76	586.107881773399	941.235960591133	1262.2001763668432	898.783950617284	677.4237698512271
3983073	2819938.0	76	555.4448760636329	913.993895671476	1262.2001763668432	898.783950617284	706.9189465103
3982947	2819938.0	76	931.7346440503726	270.4342071446929	1262.2001763668432	898.783950617284	709.9513139443291
3982937	2819938.0	76	1178.2017027725774	211.4229740572345	1262.2001763668432	898.783950617284	692.4744440510071
3983060	2819938.0	76	1420.4873892297203	879.1816632583503	1262.2001763668432	898.783950617284	159.49636806397814
3983054	2819938.0	76	1418.121052631579	793.8409356725145	1262.2001763668432	898.783950617284	187.94774816650815
3982916	2819938.0	76	574.7790445168296	192.5374592833876	1262.2001763668432	898.783950617284	985.5617276636675
3983046	2819938.0	76	1131.552396878484	561.3648272017838	1262.2001763668432	898.783950617284	361.8293895356256
3982910	2820234.0	77	1422.2183600713013	837.8689839572193	1262.1879432624114	898.7482269503546	171.21920608227407
3982904	2820234.0	77	1414.2734753146176	784.2773475314617	1262.1879432624114	898.7482269503546	190.35123139748097
3982899	2820234.0	77	1176.5183535762485	556.6881241565452	1262.1879432624114	898.7482269503546	352.6250026874257
3982895	2820234.0	77	1139.5525252525251	492.3565656565656	1262.1879432624114	898.7482269503546	424.49220030477034
3982888	2820234.0	77	1306.3299832495811	481.091050490548	1262.1879432624114	898.7482269503546	419.98337674556467
3982878	2820234.0	77	511.07642455368057	321.51711910002444	1262.1879432624114	898.7482269503546	947.2931253878367
3982871	2820234.0	77	709.4581878152892	299.5371556072953	1262.1879432624114	898.7482269503546	815.2080044851942
3982864	2820234.0	77	1172.4361643835616	254.76584474885848	1262.1879432624114	898.7482269503546	650.2066520713486
3982867	2820234.0	77	931.9392127553564	270.10787244643745	1262.1879432624114	898.7482269503546	710.1076814908653
3982863	2820234.0	77	1396.1315481416443	233.27992390986245	1262.1879432624114	898.7482269503546	678.8143720043325
3982856	2820234.0	77	1305.7057889822595	139.63053221288516	1262.1879432624114	898.7482269503546	760.3640426530087
3982857	2820234.0	77	545.0022321428571	171.0718005952381	1262.1879432624114	898.7482269503546	1021.6987450843884
3982859	2820234.0	77	566.8321858864027	224.76467775865365	1262.1879432624114	898.7482269503546	968.3870372413112
3982852	2820234.0	77	681.3606893227284	86.77404193781634	1262.1879432624114	898.7482269503546	998.3297932276131
3982854	2820234.0	77	581.1477146042363	105.9855072463768	1262.1879432624114	898.7482269503546	1045.1260798598546
3982855	2820234.0	77	1368.8368721927318	126.62263508915204	1262.1879432624114	898.7482269503546	779.4561717306476
3982850	2820234.0	77	614.1615727475325	71.3567335243553	1262.1879432624114	898.7482269503546	1050.9590193134995
3982851	2820234.0	77	760.2699171446782	73.56692160611854	1262.1879432624114	898.7482269503546	965.8394750845189
3982929	2820234.0	77	580.8669115075201	949.718607904862	1262.1879432624114	898.7482269503546	683.2249468851363
3982919	2820234.0	77	555.2308612440191	912.9417862838916	1262.1879432624114	898.7482269503546	707.0995495278685
3983544	2819333.0	78	506.07949897750507	344.7382413087935	1262.2001763668432	898.783950617284	937.3820601968334
3983418	2819333.0	78	563.5810028929604	92.37656702025072	1262.2001763668432	898.783950617284	1066.9403066081738
3983408	2819333.0	78	783.1176950701926	64.91332027424095	1262.2001763668432	898.783950617284	961.6965488313137
3983404	2819333.0	78	620.5770239265814	63.65535889872173	1262.2001763668432	898.783950617284	1053.1476793181516
3983401	2819333.0	78	671.8714128035319	63.63217439293599	1262.2001763668432	898.783950617284	1022.7250551447692
3983526	2819333.0	78	712.4622621338465	300.1850545221296	1262.2001763668432	898.783950617284	812.7314518040895
3983516	2819333.0	78	1181.4256533635248	303.1015661854892	1262.2001763668432	898.783950617284	601.1339507038028
3983480	2819333.0	78	932.2704081632652	270.2028668610301	1262.2001763668432	898.783950617284	709.9069169990199
3983593	2819333.0	78	580.6175869120655	954.8953646898432	1262.2001763668432	898.783950617284	683.8883805396187
3983589	2819333.0	78	554.998789346247	913.2792574656982	1262.2001763668432	898.783950617284	707.3499245242659
3983462	2819333.0	78	535.8905747126437	224.46545977011496	1262.2001763668432	898.783950617284	991.075710807951
3983586	2819333.0	78	1427.0131578947369	823.7891363022942	1262.2001763668432	898.783950617284	181.07330298598308
3983446	2819333.0	78	1403.2109266943291	188.60013831258644	1262.2001763668432	898.783950617284	724.04770489765
3983574	2819333.0	78	1407.4444923784872	752.8528904227783	1262.2001763668432	898.783950617284	205.89265568053358
3983570	2819333.0	78	1266.420647995607	567.948380010983	1262.2001763668432	898.783950617284	330.8624898037944
3983436	2819333.0	78	1305.871148459384	139.13565426170467	1262.2001763668432	898.783950617284	760.9025482671493
3983556	2819333.0	78	1161.084577114428	468.07296849087896	1262.2001763668432	898.783950617284	442.42096981999777
3983429	2819333.0	78	1377.7109881724532	127.52073000127176	1262.2001763668432	898.783950617284	779.8651826559347
3983555	2819333.0	78	1306.7512965582273	479.6586515794437	1262.2001763668432	898.783950617284	421.4864394068523
3983550	2820015.0	79	932.3243309002432	270.8557177615572	1262.5515463917525	898.6666666666667	709.3635185265802
3983543	2820015.0	79	1408.211173358232	237.07142857142856	1262.5515463917525	898.6666666666667	677.4400239123083
3983538	2820015.0	79	543.1319481442017	235.0618895400462	1262.5515463917525	898.6666666666667	978.7419775241783
3983520	2820015.0	79	538.965699444743	175.1335303600215	1262.5515463917525	898.6666666666667	1023.2676469212498
3983506	2820015.0	79	1305.5502804487178	138.84795673076923	1262.5515463917525	898.6666666666667	761.0344033610788
3983624	2820015.0	79	581.7953629032259	961.7772177419356	1262.5515463917525	898.6666666666667	683.6753052545401
3983495	2820015.0	79	1389.091619509566	145.48517919698193	1262.5515463917525	898.6666666666667	763.7373522171798
3983619	2820015.0	79	555.1749408983452	913.6958234830574	1262.5515463917525	898.6666666666667	707.5362446927982
3983613	2820015.0	79	1424.5545203588683	811.3861283643893	1262.5515463917525	898.6666666666667	184.01862933009076
3983607	2820015.0	79	1410.828510638298	723.826524822695	1262.5515463917525	898.6666666666667	229.24906395924825
3983603	2820015.0	79	1375.489966555184	572.097547380156	1262.5515463917525	898.6666666666667	345.54663421972305
3983596	2820015.0	79	1307.643189043776	479.0505013450722	1262.5515463917525	898.6666666666667	422.03196850032293
3983467	2820015.0	79	680.495202020202	94.71818181818182	1262.5515463917525	898.6666666666667	992.5335028669549
3983588	2820015.0	79	1155.049578918772	441.35112741102967	1262.5515463917525	898.6666666666667	469.78098668979345
3983458	2820015.0	79	566.0698412698413	88.51111111111112	1262.5515463917525	898.6666666666667	1068.3813877857738
3983581	2820015.0	79	502.20620581304007	355.97132757266303	1262.5515463917525	898.6666666666667	934.1537710752517
3983451	2820015.0	79	817.821	74.68733333333333	1262.5515463917525	898.6666666666667	936.337119126627
3983572	2820015.0	79	1207.3594483568074	344.99315336463224	1262.5515463917525	898.6666666666667	556.4175833110571
3983442	2820015.0	79	607.3329979879276	57.75687458081825	1262.5515463917525	898.6666666666667	1066.039691849361
3983557	2820015.0	79	716.8280423280423	295.5569312169312	1262.5515463917525	898.6666666666667	813.3606185953586
3983167	2819548.0	80	577.86	971.7480701754386	1262.282383419689	898.8540587219344	688.293204842
3983162	2819548.0	80	552.7938331318016	909.0832325675132	1262.282383419689	898.8540587219344	709.5622868974725
3983158	2819548.0	80	1403.8141025641023	783.150641025641	1262.282383419689	898.8540587219344	182.80729851561185
3983024	2819548.0	80	934.816139385603	267.3413571756075	1262.282383419689	898.8540587219344	711.3665955020181
3983140	2819548.0	80	1412.552935514918	722.4589348732757	1262.282383419689	898.8540587219344	231.72500629968403
3983015	2819548.0	80	544.9880790499502	240.04256187109056	1262.282383419689	898.8540587219344	973.9320856528533
3983130	2819548.0	80	1398.027969348659	515.9457215836526	1262.282383419689	898.8540587219344	406.2581183794405
3982997	2819548.0	80	534.0334962329465	159.65312563632662	1262.282383419689	898.8540587219344	1037.672617526049
3983117	2819548.0	80	1308.5537471612415	479.3403986878627	1262.282383419689	898.8540587219344	422.0577567794315
3982984	2819548.0	80	1408.0834078045873	154.61602621388144	1262.282383419689	898.8540587219344	758.385250214654
3982972	2819548.0	80	1305.416205695554	139.0541897152223	1262.282383419689	898.8540587219344	761.0232372055027
3983103	2819548.0	80	1130.7340852130326	426.1721804511278	1262.282383419689	898.8540587219344	490.6456081599885
3982964	2819548.0	80	833.022983759978	77.86856592347921	1262.282383419689	898.8540587219344	926.4344615685116
3982967	2819548.0	80	624.3754081888973	120.4698568198945	1262.282383419689	898.8540587219344	1006.3832643773313
3983088	2819548.0	80	511.7429149797571	372.5564102564103	1262.282383419689	898.8540587219344	916.67808333484
3983082	2819548.0	80	1239.588818321786	368.42561585835256	1262.282383419689	898.8540587219344	530.9136755589715
3982951	2819548.0	80	578.3349291459211	80.38356951359633	1262.282383419689	898.8540587219344	1066.619923830651
3983059	2819548.0	80	1406.8567990373044	290.0430204572804	1262.282383419689	898.8540587219344	625.7416735075752
3983053	2819548.0	80	719.5068129445947	288.68184550646225	1262.282383419689	898.8540587219344	816.6489145800854
3983677	2819712.0	81	1413.6360870957417	339.6091898815242	1262.282383419689	898.8540587219344	579.3641056717148
3983665	2819712.0	81	721.7085794218216	280.9480364729044	1262.282383419689	898.8540587219344	820.9920157348326
3983660	2819712.0	81	939.8689403689403	261.52145002145	1262.282383419689	898.8540587219344	714.2431535358271
3983656	2819712.0	81	533.556134723336	249.39423505301613	1262.282383419689	898.8540587219344	976.135240680881
3983650	2819712.0	81	1405.0850569860702	190.5090052061348	1262.282383419689	898.8540587219344	722.596234710649
3983640	2819712.0	81	1305.2228226319137	139.09673659673658	1262.282383419689	898.8540587219344	760.9698219000477
3983642	2819712.0	81	565.9737313968084	166.94988344988343	1262.282383419689	898.8540587219344	1010.2125819165896
3983634	2819712.0	81	585.1464281411878	115.15727020840863	1262.282383419689	898.8540587219344	1035.7093020038694
3983635	2819712.0	81	889.8884773662552	102.2838134430727	1262.282383419689	898.8540587219344	879.3187004319649
3983753	2819712.0	81	574.4380092100602	984.9856535600424	1262.282383419689	898.8540587219344	693.2160808587694
3983627	2819712.0	81	591.9351663272234	60.44229463679566	1262.282383419689	898.8540587219344	1073.4522241907032
3983744	2819712.0	81	553.3467432950191	909.5127713920816	1262.282383419689	898.8540587219344	709.0157614572191
3983734	2819712.0	81	1404.738377843719	776.7476096274316	1262.282383419689	898.8540587219344	187.6264780296418
3983726	2819712.0	81	1418.5457280385078	724.376052948255	1262.282383419689	898.8540587219344	234.22384031139913
3983719	2819712.0	81	1376.1299717731588	486.3503977418527	1262.282383419689	898.8540587219344	427.9258623825759
3983713	2819712.0	81	1308.701244054153	480.027625320161	1262.282383419689	898.8540587219344	421.3909015850389
3983706	2819712.0	81	1081.4798071127186	423.3800482218204	1262.282383419689	898.8540587219344	508.6895971614717
3983694	2819712.0	81	512.6345127773097	408.8659084526818	1262.282383419689	898.8540587219344	895.5782028181219
3983688	2819712.0	81	1278.1369665513264	380.0803537101115	1262.282383419689	898.8540587219344	519.0159196190149
3983238	2820140.0	82	570.0773420479303	987.6365286855485	1262.429188255613	898.8160621761658	698.0258979566097
3983229	2820140.0	82	1421.0045931758532	783.5541338582677	1262.429188255613	898.8160621761658	196.03946328527422
3983231	2820140.0	82	551.9651741293533	909.5008291873964	1262.429188255613	898.8160621761658	710.5443544315038
3983224	2820140.0	82	1409.197137580794	728.57540781779	1262.429188255613	898.8160621761658	224.77257694275534
3983216	2820140.0	82	1313.7424355621963	483.35867264350645	1262.429188255613	898.8160621761658	418.6142518673229
3983210	2820140.0	82	1012.7116832279434	449.7547425474255	1262.429188255613	898.8160621761658	513.8238035591091
3983200	2820140.0	82	1309.0373961218836	381.14349030470913	1262.429188255613	898.8160621761658	519.7665021031213
3983202	2820140.0	82	1375.070278352887	426.11329652634	1262.429188255613	898.8160621761658	485.93818519570607
3983203	2820140.0	82	511.979555916599	424.6719469266179	1262.429188255613	898.8160621761658	887.6864833394378
3983193	2820140.0	82	1409.7797823596793	275.2860824742268	1262.429188255613	898.8160621761658	640.7041697772239
3983190	2820140.0	82	942.8367455747492	258.55224994668373	1262.429188255613	898.8160621761658	715.5956111305817
3983191	2820140.0	82	732.5836175710593	267.5730749354005	1262.429188255613	898.8160621761658	824.1383607833611
3983184	2820140.0	82	598.896955237446	194.3002726653033	1262.429188255613	898.8160621761658	967.7900195415269
3983185	2820140.0	82	530.3680787811223	240.14418431809736	1262.429188255613	898.8160621761658	984.7650027727918
3983180	2820140.0	82	1305.2007064868335	139.41201027617214	1262.429188255613	898.8160621761658	760.6075971313538
3983181	2820140.0	82	1394.787356321839	162.91726811013098	1262.429188255613	898.8160621761658	747.7069745305922
3983176	2820140.0	82	637.6547619047619	107.67460317460316	1262.429188255613	898.8160621761658	1008.0912121297142
3983179	2820140.0	82	951.0620437956204	106.80261557177616	1262.429188255613	898.8160621761658	851.01985773032
3983175	2820140.0	82	574.48011646073	86.67440704445391	1262.429188255613	898.8160621761658	1064.3533216857631
3983289	2820213.0	83	587.7716291217761	70.0122428991185	1262.1879432624114	898.7482269503546	1068.4758752730033
3983396	2820213.0	83	1315.0881490173072	379.7986212965679	1262.1879432624114	898.7482269503546	521.6388836897906
3983514	2820213.0	83	564.5223907547852	983.2992054893464	1262.1879432624114	898.7482269503546	702.7702975565148
3983499	2820213.0	83	552.6466194968554	909.5998427672956	1262.1879432624114	898.7482269503546	709.6243003849404
3983363	2820213.0	83	942.4114683815648	258.31629153269023	1262.1879432624114	898.7482269503546	715.82823204316
3983487	2820213.0	83	1421.1415548675611	790.9599243206054	1262.1879432624114	898.7482269503546	192.05355718164446
3983355	2820213.0	83	1407.6271065409885	241.32290774064552	1262.1879432624114	898.7482269503546	673.3205778477
3983476	2820213.0	83	1401.2568922305763	734.0864661654135	1262.1879432624114	898.7482269503546	215.53113007616142
3983345	2820213.0	83	749.4223663522013	255.80237814465409	1262.1879432624114	898.7482269503546	822.379414480046
3983334	2820213.0	83	646.6578416540594	218.06984367120523	1262.1879432624114	898.7482269503546	917.7147527688027
3983327	2820213.0	83	516.8939308530628	226.51099210823	1262.1879432624114	898.7482269503546	1003.6762749220547
3983320	2820213.0	83	1409.6406035665295	174.7312757201646	1262.1879432624114	898.7482269503546	738.8794439551157
3983447	2820213.0	83	954.062996941896	452.9030581039755	1262.1879432624114	898.7482269503546	541.9583905879462
3983314	2820213.0	83	1304.7872611464968	139.41167728237792	1262.1879432624114	898.7482269503546	760.5305368924097
3983443	2820213.0	83	1312.703387587667	472.2108640995105	1262.1879432624114	898.7482269503546	429.518255750708
3983310	2820213.0	83	544.171339563863	113.68068535825545	1262.1879432624114	898.7482269503546	1063.8979688148017
3983306	2820213.0	83	1014.1008303677344	107.65361803084224	1262.1879432624114	898.7482269503546	829.0825627438635
3983430	2820213.0	83	517.2858376511226	456.8039723661485	1262.1879432624114	898.7482269503546	866.1373280860959
3983296	2820213.0	83	679.5107019200505	69.64856783128738	1262.1879432624114	898.7482269503546	1013.370126029822
3983424	2820213.0	83	1376.7569444444443	435.1966845878136	1262.1879432624114	898.7482269503546	477.49983084660806
3983413	2820445.0	84	670.0005299417064	291.17355590885	1262.1879432624114	898.7482269503546	848.4296749799951
3983528	2820445.0	84	560.9901114706939	983.2644732110753	1262.1879432624114	898.7482269503546	706.2728900300566
3983403	2820445.0	84	942.2301990681914	257.573485811097	1262.1879432624114	898.7482269503546	716.5737971380532
3983399	2820445.0	84	751.5483870967741	254.87757026976044	1262.1879432624114	898.7482269503546	821.77988467432
3983392	2820445.0	84	1410.896966615828	195.93543467208949	1262.1879432624114	898.7482269503546	718.3732975387509
3983393	2820445.0	84	520.8576768257619	220.2624113475177	1262.1879432624114	898.7482269503546	1004.944558624644
3983388	2820445.0	84	533.1505529225909	119.7176935229068	1262.1879432624114	898.7482269503546	1066.9508369769198
3983389	2820445.0	84	1304.640782828283	139.57954545454547	1262.1879432624114	898.7482269503546	760.3547399413585
3983519	2820445.0	84	552.5854377104378	909.1877104377104	1262.1879432624114	898.7482269503546	709.6792928507366
3983385	2820445.0	84	725.7499340195302	80.8995777249934	1262.1879432624114	898.7482269503546	978.0808508503852
3983381	2820445.0	84	1084.914781297134	81.92805429864254	1262.1879432624114	898.7482269503546	835.8354912325392
3983511	2820445.0	84	1419.7104097452934	802.607788851975	1262.1879432624114	898.7482269503546	184.54352138343694
3983378	2820445.0	84	590.9531306550851	72.10767281939921	1262.1879432624114	898.7482269503546	1064.843077354558
3983497	2820445.0	84	1394.9529051987768	743.5932721712538	1262.1879432624114	898.7482269503546	204.20478718793382
3983478	2820445.0	84	514.0974676089518	497.05182567726735	1262.1879432624114	898.7482269503546	849.1168109036404
3983463	2820445.0	84	1314.984992679356	469.5001220107369	1262.1879432624114	898.7482269503546	432.48290604530064
3983450	2820445.0	84	1379.368913857678	442.90757876184176	1262.1879432624114	898.7482269503546	470.66131815836775
3983444	2820445.0	84	912.286467486819	417.1968365553603	1262.1879432624114	898.7482269503546	595.2501863429273
3983431	2820445.0	84	1354.8585507246378	373.1876328502415	1262.1879432624114	898.7482269503546	533.6682298566047
3983664	2820104.0	85	658.1635543106131	395.11531279178337	1262.2001763668432	898.783950617284	786.4746261095116
3983662	2820104.0	85	1372.3593182996372	391.7427423535511	1262.2001763668432	898.783950617284	518.8697557469654
3983647	2820104.0	85	1382.7326947637291	256.62745849297573	1262.2001763668432	898.783950617284	653.3705291551589
3983641	2820104.0	85	942.2993464052288	253.38823529411764	1262.2001763668432	898.783950617284	720.3278214588349
3983638	2820104.0	85	760.428483470683	246.4627735152032	1262.2001763668432	898.783950617284	822.9810142936001
3983628	2820104.0	85	526.2151997075222	192.33392742893705	1262.2001763668432	898.783950617284	1020.1693590434077
3983757	2820104.0	85	562.2177274361741	984.3633585041352	1262.2001763668432	898.783950617284	705.1944865533485
3983620	2820104.0	85	554.2398239823982	111.52035203520352	1262.2001763668432	898.783950617284	1058.7690183419209
3983621	2820104.0	85	1352.6797067600885	146.26592707927858	1262.2001763668432	898.783950617284	757.9379401835799
3983749	2820104.0	85	552.1962025316456	908.887341772152	1262.2001763668432	898.783950617284	710.0758560707442
3983623	2820104.0	85	1305.8307462686566	139.267960199005	1262.2001763668432	898.783950617284	760.7681422950203
3983617	2820104.0	85	1138.0073891625616	72.63300492610837	1262.2001763668432	898.783950617284	835.433560171
3983612	2820104.0	85	590.7427281845537	67.65245737211634	1262.2001763668432	898.783950617284	1068.4730524367071
3983614	2820104.0	85	802.5831024930748	65.88965835641736	1262.2001763668432	898.783950617284	951.2942534657795
3983735	2820104.0	85	1425.162227155013	799.3871624121347	1262.2001763668432	898.783950617284	190.88308333266554
3983725	2820104.0	85	1374.2465589467386	769.9066427289049	1262.2001763668432	898.783950617284	170.77398027157514
3983712	2820104.0	85	510.0985443959244	518.4461426491995	1262.2001763668432	898.783950617284	842.8011111663812
3983697	2820104.0	85	1315.5481770833337	468.1186197916667	1262.2001763668432	898.783950617284	433.95695219178714
3983684	2820104.0	85	900.629143214509	427.4412132582864	1262.2001763668432	898.783950617284	594.0518395526768
3983926	2820740.0	86	602.3600368324126	470.7249846531614	1262.1879432624114	898.7482269503546	786.4965111495391
3983909	2820740.0	86	1314.914137533615	469.4859136893328	1262.1879432624114	898.7482269503546	432.4883641770358
3983900	2820740.0	86	1389.795358649789	458.49132676980776	1262.1879432624114	898.7482269503546	458.3773452281763
3983887	2820740.0	86	907.28440509475	424.603137620379	1262.1879432624114	898.7482269503546	592.2584631220184
3983873	2820740.0	86	1367.2813589671098	373.4343134483084	1262.1879432624114	898.7482269503546	535.7231876102768
3983861	2820740.0	86	945.9688620071684	250.01724910394267	1262.1879432624114	898.7482269503546	721.6968816390104
3983856	2820740.0	86	774.216903898037	236.06777374639503	1262.1879432624114	898.7482269503546	822.9587585760012
3983985	2820740.0	86	560.2808676307008	979.994623655914	1262.1879432624114	898.7482269503546	706.593602999275
3983855	2820740.0	86	1396.3286703970157	224.47069011457495	1262.1879432624114	898.7482269503546	687.4910409289175
3983848	2820740.0	86	1305.0873113015095	139.21685026519788	1262.1879432624114	898.7482269503546	760.7419194098636
3983850	2820740.0	86	526.0834719911259	186.97402477352563	1262.1879432624114	898.7482269503546	1023.949367649612
3983846	2820740.0	86	1386.0502666146444	147.20074131876706	1262.1879432624114	898.7482269503546	761.6859577971583
3983968	2820740.0	86	552.5500841750842	908.4179292929292	1262.1879432624114	898.7482269503546	709.7037369166371
3983841	2820740.0	86	1223.509702660407	80.74882629107981	1262.1879432624114	898.7482269503546	818.9133200620194
3983843	2820740.0	86	573.9340400471143	109.85718492343932	1262.1879432624114	898.7482269503546	1046.9204895699595
3983837	2820740.0	86	614.0381944444445	52.15432098765432	1262.1879432624114	898.7482269503546	1066.2173036046522
3983838	2820740.0	86	861.7261092150171	77.20449374288965	1262.1879432624114	898.7482269503546	913.9495533677234
3983948	2820740.0	86	1425.4521800281295	794.3157524613222	1262.1879432624114	898.7482269503546	193.80751464944507
3983944	2820740.0	86	1348.0589558955896	777.2572757275728	1262.1879432624114	898.7482269503546	148.77460146027542
3983939	2820740.0	86	508.682264586944	540.8648180242634	1262.1879432624114	898.7482269503546	834.1770448656188
3984056	2820357.0	87	566.1805684275564	512.9831634229225	1262.3081936685287	899.0493482309125	796.0155586895477
3984048	2820357.0	87	1398.1247906197657	480.480138789184	1262.3081936685287	899.0493482309125	440.05264582784673
3983917	2820357.0	87	1304.7924260834347	138.87768327258	1262.3081936685287	899.0493482309125	761.3579120291632
3983908	2820357.0	87	1395.393040675899	164.39460848358155	1262.3081936685287	899.0493482309125	746.6117887739208
3984035	2820357.0	87	1314.643209876543	469.7978557504873	1262.3081936685287	899.0493482309125	432.43010732159445
3983892	2820357.0	87	978.8312425328556	84.78584229390681	1262.3081936685287	899.0493482309125	862.197331778521
3984017	2820357.0	87	907.8063533507398	424.649985494633	1262.3081936685287	899.0493482309125	592.2215042982543
3983884	2820357.0	87	568.1768172888015	89.75049115913556	1262.3081936685287	899.0493482309125	1066.2002662410562
3983872	2820357.0	87	648.84229390681	57.19820788530466	1262.3081936685287	899.0493482309125	1041.6591345884965
3983875	2820357.0	87	1301.6739130434785	76.15389924085576	1262.3081936685287	899.0493482309125	823.8365006665184
3983995	2820357.0	87	1365.8538432049072	374.0160053670692	1262.3081936685287	899.0493482309125	535.146440384959
3984113	2820357.0	87	552.9385767790262	966.860299625468	1262.3081936685287	899.0493482309125	712.6033809174597
3984104	2820357.0	87	552.6923390383048	908.5101874490628	1262.3081936685287	899.0493482309125	709.6789193862917
3984097	2820357.0	87	1425.656496062992	787.0944881889764	1262.3081936685287	899.0493482309125	198.03171105194872
3983956	2820357.0	87	947.6417304569704	248.7331245650661	1262.3081936685287	899.0493482309125	722.4445818421494
3984079	2820357.0	87	1318.913586097946	756.1413902053712	1262.3081936685287	899.0493482309125	153.71029542330024
3983945	2820357.0	87	790.4176874536006	225.0061247216036	1262.3081936685287	899.0493482309125	822.8091619656416
3984068	2820357.0	87	510.4371174179187	541.330550918197	1262.3081936685287	899.0493482309125	832.6300818809673
3983936	2820357.0	87	523.1867768595041	213.9305785123967	1262.3081936685287	899.0493482309125	1007.8135727436859
3983924	2820581.0	88	908.288603988604	424.9361823361823	1262.1879432624114	898.7482269503546	591.390392177536
3984036	2820581.0	88	527.97082868822	967.2539947974732	1262.1879432624114	898.7482269503546	737.4061374588462
3983889	2820581.0	88	1365.7378858929271	374.3160414224306	1262.1879432624114	898.7482269503546	534.5574878685902
3984014	2820581.0	88	552.587898089172	907.7904458598726	1262.1879432624114	898.7482269503546	709.6576539661015
3984011	2820581.0	88	1421.449524745985	765.673058013766	1262.1879432624114	898.7482269503546	207.5409644483482
3983999	2820581.0	88	1279.4713228492135	714.4744064138144	1262.1879432624114	898.7482269503546	185.08256575127353
3983864	2820581.0	88	952.0922883869496	248.12468628793064	1262.1879432624114	898.7482269503546	720.7428853875357
3983986	2820581.0	88	520.4170159262363	556.3066499022074	1262.1879432624114	898.7482269503546	817.0008215004384
3983859	2820581.0	88	528.4393595919524	242.16968924152263	1262.1879432624114	898.7482269503546	984.6229533269436
3983852	2820581.0	88	812.1574074074075	217.70555555555555	1262.1879432624114	898.7482269503546	816.3005595137774
3983845	2820581.0	88	1390.638755980861	178.82513100934153	1262.1879432624114	898.7482269503546	731.2926058407287
3983975	2820581.0	88	580.3544204935957	537.203217744455	1262.1879432624114	898.7482269503546	771.7588654839199
3983839	2820581.0	88	1305.1101970343288	138.66595571805811	1262.1879432624114	898.7482269503546	761.2932279421034
3983832	2820581.0	88	1390.1621983914208	131.86601557513086	1262.1879432624114	898.7482269503546	777.4868076691579
3983962	2820581.0	88	1383.015503875969	512.4496124031008	1262.1879432624114	898.7482269503546	404.7541463715359
3983824	2820581.0	88	1357.5767271569564	97.87535816618912	1262.1879432624114	898.7482269503546	806.5335529582507
3983819	2820581.0	88	1101.781982784209	77.27411694864945	1262.1879432624114	898.7482269503546	836.9885217612176
3983813	2820581.0	88	582.72071197411	89.62815533980583	1262.1879432624114	898.7482269503546	1056.575131582061
3983942	2820581.0	88	1313.743666268736	470.6748242472476	1262.1879432624114	898.7482269503546	431.1668246473994
3983810	2820581.0	88	614.1022176022176	71.005544005544	1262.1879432624114	898.7482269503546	1051.272113666663
3984187	2820576.0	89	956.8027888446215	247.3240371845949	1262.401754385965	898.9614035087719	719.7374416617834
3984315	2820576.0	89	552.0661375661376	908.514652014652	1262.401754385965	898.9614035087719	710.3998543635969
3984305	2820576.0	89	1412.3835784313724	729.4460784313726	1262.401754385965	898.9614035087719	226.34043602521385
3984179	2820576.0	89	528.977480129526	268.9565793347071	1262.401754385965	898.9614035087719	966.8594750795891
3984296	2820576.0	89	1228.2646484375	675.4664713541666	1262.401754385965	898.9614035087719	226.08698923495874
3984170	2820576.0	89	821.7201528175741	214.392741165234	1262.401754385965	898.9614035087719	814.1465024328869
3984161	2820576.0	89	1368.9018460153084	212.5213117214468	1262.401754385965	898.9614035087719	694.6526247917371
3984287	2820576.0	89	565.1150793650793	599.2264957264957	1262.401754385965	898.9614035087719	758.9793950463555
3984148	2820576.0	89	1306.520668921458	138.26381059751972	1262.401754385965	898.9614035087719	761.9759225072426
3984276	2820576.0	89	513.1937367303609	576.0199044585987	1262.401754385965	898.9614035087719	815.8454912103228
3984141	2820576.0	89	1352.6765612952968	125.94667180673348	1262.401754385965	898.9614035087719	778.2681518544182
3984131	2820576.0	89	576.7597864768683	94.99199288256229	1262.401754385965	898.9614035087719	1056.6322545620656
3984259	2820576.0	89	1376.0517056137523	545.475825946817	1262.401754385965	898.9614035087719	371.30629533901964
3984125	2820576.0	89	1180.9157232704404	65.90911949685535	1262.401754385965	898.9614035087719	837.0281244763709
3984118	2820576.0	89	606.4102564102565	65.62145748987854	1262.401754385965	898.9614035087719	1060.5566043579126
3984243	2820576.0	89	1316.0696827873114	470.9795891835674	1262.401754385965	898.9614035087719	431.3336063095315
3984226	2820576.0	89	907.187465790914	424.6789819376026	1262.401754385965	898.9614035087719	592.5546440907375
3984208	2820576.0	89	1365.602586457425	374.4754916206529	1262.401754385965	898.9614035087719	534.5426863304309
3984323	2820576.0	89	523.5526673462454	964.2920489296636	1262.401754385965	898.9614035087719	741.7318023723517
3984063	2820768.0	90	1385.3429817605074	588.5806238435105	1262.1879432624114	898.7482269503546	333.7230970797681
3984058	2820768.0	90	516.5583613916948	575.1764870931537	1262.1879432624114	898.7482269503546	812.8112598844308
3984049	2820768.0	90	1321.9639417430114	464.2488841907446	1262.1879432624114	898.7482269503546	438.59189328222396
3983922	2820768.0	90	1305.4479103573592	138.76549565919646	1262.1879432624114	898.7482269503546	761.2129640342607
3983916	2820768.0	90	1367.2704430567946	138.03702051739518	1262.1879432624114	898.7482269503546	767.9348093137368
3983911	2820768.0	90	1251.879946588978	88.14797280893421	1262.1879432624114	898.7482269503546	810.6657923025707
3984039	2820768.0	90	906.67995378394	426.1652224147892	1262.1879432624114	898.7482269503546	591.3718176907715
3983904	2820768.0	90	576.695666029318	91.16347992351815	1262.1879432624114	898.7482269503546	1059.288811314748
3983902	2820768.0	90	590.9652118912081	70.4595192915876	1262.1879432624114	898.7482269503546	1066.115443253895
3984018	2820768.0	90	1365.2324774132192	374.8398953875416	1262.1879432624114	898.7482269503546	533.9457986530911
3983998	2820768.0	90	544.5784565916399	323.0662379421222	1262.1879432624114	898.7482269503546	919.9853954429727
3983977	2820768.0	90	962.8092105263158	248.9549220272904	1262.1879432624114	898.7482269503546	715.4431946265956
3984100	2820768.0	90	527.0880028735633	955.3854166666666	1262.1879432624114	898.7482269503546	737.2785726024117
3984093	2820768.0	90	553.2037037037037	908.145622895623	1262.1879432624114	898.7482269503546	709.046516804921
3983952	2820768.0	90	1384.909934771701	225.3242180966717	1262.1879432624114	898.7482269503546	684.514852213282
3984081	2820768.0	90	1417.105422647528	681.2065390749601	1262.1879432624114	898.7482269503546	267.0651818989394
3984077	2820768.0	90	1161.1067907995618	664.7453450164294	1262.1879432624114	898.7482269503546	254.901447890357
3984073	2820768.0	90	524.975620975161	662.071910456915	1262.1879432624114	898.7482269503546	774.272359651992
3983938	2820768.0	90	829.8491163406105	212.3473679236367	1262.1879432624114	898.7482269503546	811.2108237300184
3984184	2820964.0	91	538.248807975726	366.6585392284353	1262.401754385965	898.9614035087719	898.745697689664
3984314	2820964.0	91	574.6084529505582	978.2328548644338	1262.401754385965	898.9614035087719	692.3464367637414
3984173	2820964.0	91	1367.261796618723	277.6244007065354	1262.401754385965	898.9614035087719	630.1232415236898
3984301	2820964.0	91	553.5797468354431	909.2016877637132	1262.401754385965	898.9614035087719	708.8959738985503
3984293	2820964.0	91	1103.1237779880164	704.0894039735099	1262.401754385965	898.9614035087719	251.68347178211093
3984166	2820964.0	91	970.0909742120344	251.77889207258832	1262.401754385965	898.9614035087719	710.1343501864544
3984154	2820964.0	91	846.9951205510907	214.1386337543054	1262.401754385965	898.9614035087719	800.964978889964
3984278	2820964.0	91	523.8619839802834	667.1873074553296	1262.401754385965	898.9614035087719	774.0544064032367
3984138	2820964.0	91	1386.4623166413758	174.87076378351037	1262.401754385965	898.9614035087719	734.6415980904343
3984267	2820964.0	91	1411.477191267514	648.1089931573803	1262.401754385965	898.9614035087719	291.8054448781374
3984129	2820964.0	91	1305.1172292934884	139.4714074893931	1262.401754385965	898.9614035087719	760.6902561819044
3984254	2820964.0	91	1375.039825422804	614.6993998908893	1262.401754385965	898.9614035087719	305.76497796142894
3984117	2820964.0	91	1331.606856634016	97.80097951914514	1262.401754385965	898.9614035087719	804.1438746545308
3984242	2820964.0	91	509.8484573502722	564.8294010889292	1262.401754385965	898.9614035087719	823.3958099968602
3984111	2820964.0	91	568.607078692059	98.15780332974008	1262.401754385965	898.9614035087719	1059.5458735141724
3984231	2820964.0	91	1331.8605702364396	455.2854659248957	1262.401754385965	898.9614035087719	449.08002036416826
3984217	2820964.0	91	907.9304904717276	424.19415807560136	1262.401754385965	898.9614035087719	592.4979445341202
3984197	2820964.0	91	1361.2178378378378	376.266036036036	1262.401754385965	898.9614035087719	531.9540069651002
3984384	2820991.0	92	572.470231100666	982.9911868390128	1262.2463768115942	898.8514492753623	694.8889311459089
3984380	2820991.0	92	554.0805340223944	909.7687338501293	1262.2463768115942	898.8514492753623	708.2499897605535
3984372	2820991.0	92	1091.6616939364774	755.0222970805261	1262.2463768115942	898.8514492753623	223.12767433173667
3984364	2820991.0	92	531.2411689145794	628.8436095054592	1262.2463768115942	898.8514492753623	779.2771313915016
3984365	2820991.0	92	1413.007343550447	638.080459770115	1262.2463768115942	898.8514492753623	301.2148370508652
3984361	2820991.0	92	509.2238827213208	551.2241673783092	1262.2463768115942	898.8514492753623	829.3898984947123
3984362	2820991.0	92	1366.6741025641024	628.9769230769231	1262.2463768115942	898.8514492753623	289.37416919392285
3984352	2820991.0	92	907.2964729690664	425.40633130962703	1262.2463768115942	898.8514492753623	591.7260463790728
3984354	2820991.0	92	1335.83649122807	457.41333333333336	1262.2463768115942	898.8514492753623	447.53001591656187
3984344	2820991.0	92	538.9489101541733	369.6093035619352	1262.2463768115942	898.8514492753623	896.2457665575862
3984346	2820991.0	92	1364.6357142857144	384.9398589065256	1262.2463768115942	898.8514492753623	524.0121173635359
3984340	2820991.0	92	1416.1646035956385	289.33583849101086	1262.2463768115942	898.8514492753623	628.6494256150763
3984337	2820991.0	92	975.5221904080172	254.5696731090432	1262.2463768115942	898.8514492753623	705.2019329020732
3984333	2820991.0	92	852.5060827250608	214.0451993262212	1262.2463768115942	898.8514492753623	798.0267593054285
3984328	2820991.0	92	1389.4306338629765	151.84785580044422	1262.2463768115942	898.8514492753623	757.7533925401804
3984329	2820991.0	92	1305.7118726811168	138.9877953524702	1262.2463768115942	898.8514492753623	761.1057888915524
3984326	2820991.0	92	574.5756227758008	96.2838078291815	1262.2463768115942	898.8514492753623	1056.884991402869
3984327	2820991.0	92	1334.972597299444	98.44731268202275	1262.2463768115942	898.8514492753623	803.7013655719247
3983804	2820826.0	93	522.6455145514551	546.3898889888989	1262.1879432624114	898.7482269503546	819.1943616716727
3983807	2820826.0	93	1415.6382575757575	612.9876893939394	1262.1879432624114	898.7482269503546	324.354873228993
3983800	2820826.0	93	1328.9649908172637	466.6369375573921	1262.1879432624114	898.7482269503546	437.2405979560814
3983793	2820826.0	93	907.3102836879432	424.1634160756501	1262.1879432624114	898.7482269503546	592.5950522726554
3983781	2820826.0	93	1362.1164321789322	389.2659632034632	1262.1879432624114	898.7482269503546	519.1896377719767
3983776	2820826.0	93	980.8489932885906	260.0147899577429	1262.1879432624114	898.7482269503546	697.9484281125409
3983777	2820826.0	93	1423.2574021012415	283.3627825533269	1262.1879432624114	898.7482269503546	636.1152535086395
3983778	2820826.0	93	546.0244552619379	366.1175243393602	1262.1879432624114	898.7482269503546	892.5164462960254
3983770	2820826.0	93	869.2830658550083	215.01014572957016	1262.1879432624114	898.7482269503546	788.5886167083611
3983764	2820826.0	93	1367.4840780688237	125.68053415511044	1262.1879432624114	898.7482269503546	780.2056995747546
3983766	2820826.0	93	1305.3796036642364	139.37212563095906	1262.1879432624114	898.7482269503546	760.6034333233788
3983762	2820826.0	93	573.6930857487922	85.59239130434783	1262.1879432624114	898.7482269503546	1065.4799772252195
3983829	2820826.0	93	568.6900584795321	981.702485380117	1262.1879432624114	898.7482269503546	698.4416405040291
3983827	2820826.0	93	553.9042122316728	909.8475091130013	1262.1879432624114	898.7482269503546	708.3706922984248
3983822	2820826.0	93	1060.799414122726	784.7010484119643	1262.1879432624114	898.7482269503546	231.43918985688967
3983812	2820826.0	93	1349.2323640280022	669.9200323101777	1262.1879432624114	898.7482269503546	244.82457770554797
3983811	2820826.0	93	547.2363962202672	638.4120234604105	1262.1879432624114	898.7482269503546	760.874926295717
3984180	2820533.0	94	546.1085150571132	366.95233644859815	1262.2463768115942	898.8514492753623	892.0594729412265
3984300	2820533.0	94	555.8814432989691	986.7264222985872	1262.2463768115942	898.8514492753623	711.8099677442905
3984174	2820533.0	94	1419.5488845144357	321.5203412073491	1262.2463768115942	898.8514492753623	598.3772115251737
3984165	2820533.0	94	986.2650503630828	265.8438744436636	1262.2463768115942	898.8514492753623	690.5536056980576
3984295	2820533.0	94	553.4843428100536	909.690770498558	1262.2463768115942	898.8514492753623	708.8449137340132
3984159	2820533.0	94	888.5009373828271	220.5398387701537	1262.2463768115942	898.8514492753623	774.4625842737479
3984280	2820533.0	94	1061.1388625592415	833.9717219589257	1262.2463768115942	898.8514492753623	211.31401114316918
3984272	2820533.0	94	1355.6643075215095	742.3162642242576	1262.2463768115942	898.8514492753623	182.29145327498523
3984146	2820533.0	94	1380.962801164946	146.3382314005825	1262.2463768115942	898.8514492753623	761.820013183889
3984136	2820533.0	94	1320.721893734089	125.20616736470394	1262.2463768115942	898.8514492753623	775.8520531016045
3984266	2820533.0	94	529.4929274292743	693.1731242312422	1262.2463768115942	898.8514492753623	761.0723953571321
3984139	2820533.0	94	544.7121212121212	110.3031968031968	1262.2463768115942	898.8514492753623	1066.1443403383971
3984124	2820533.0	94	608.726722049152	77.15351332641052	1262.2463768115942	898.8514492753623	1049.893059841615
3984253	2820533.0	94	1401.6865384615385	595.7108974358974	1262.2463768115942	898.8514492753623	333.67312275713465
3984120	2820533.0	94	1303.5209471766848	65.49969641772921	1262.2463768115942	898.8514492753623	834.3732582901446
3984244	2820533.0	94	525.9787610619469	538.595575221239	1262.2463768115942	898.8514492753623	819.6793865848833
3984237	2820533.0	94	1317.5374064837906	478.9751217195108	1262.2463768115942	898.8514492753623	423.5011551389209
3984222	2820533.0	94	909.1343599033816	423.8233695652174	1262.2463768115942	898.8514492753623	591.8950692463096
3984200	2820533.0	94	1375.9000981836032	408.0238095238095	1262.2463768115942	898.8514492753623	503.8143907490002
3984446	2820863.0	95	553.1814997939844	909.3726823238566	1262.1879432624114	898.7482269503546	709.0860426857458
3984447	2820863.0	95	556.0467455621301	991.2065088757396	1262.1879432624114	898.7482269503546	712.1684667170975
3984440	2820863.0	95	1352.518101887768	811.9096198603569	1262.1879432624114	898.7482269503546	125.30156119782812
3984443	2820863.0	95	1032.3916586768937	862.3223074464685	1262.1879432624114	898.7482269503546	232.66538208554326
3984437	2820863.0	95	521.1980721393035	760.7453358208955	1262.1879432624114	898.7482269503546	753.7312432605733
3984432	2820863.0	95	1402.5995490808186	560.2741935483871	1262.1879432624114	898.7482269503546	366.4424788911624
3984428	2820863.0	95	1318.867356650012	496.77075898167976	1262.1879432624114	898.7482269503546	405.95374201560145
3984429	2820863.0	95	525.4128718882818	524.4019429265331	1262.1879432624114	898.7482269503546	826.4215910543464
3984421	2820863.0	95	908.6069456553328	423.5802092414996	1262.1879432624114	898.7482269503546	592.2872334620929
3984414	2820863.0	95	1393.713415201414	413.8018885477719	1262.1879432624114	898.7482269503546	502.46582062748263
3984408	2820863.0	95	546.4766489597167	367.2684816290394	1262.1879432624114	898.7482269503546	891.4669800274424
3984406	2820863.0	95	1411.8981753014011	345.72906484196807	1262.1879432624114	898.7482269503546	572.9252544933153
3984402	2820863.0	95	897.7809389671362	224.03793427230045	1262.1879432624114	898.7482269503546	766.8288230271227
3984403	2820863.0	95	988.5960372960373	268.7039627039627	1262.1879432624114	898.7482269503546	686.8830365645163
3984398	2820863.0	95	1405.7264457439894	150.14197530864195	1262.1879432624114	898.7482269503546	762.2431512920987
3984392	2820863.0	95	1326.271589245821	118.96891610815808	1262.1879432624114	898.7482269503546	782.40813345725
3984395	2820863.0	95	558.5502065459167	102.34556720686368	1262.1879432624114	898.7482269503546	1062.7150422281682
3984390	2820863.0	95	1300.343497632971	69.3114731272626	1262.1879432624114	898.7482269503546	830.3139014384338
3984391	2820863.0	95	592.5762548262549	72.03571428571429	1262.1879432624114	898.7482269503546	1063.8765867743323
3984514	2821059.0	96	541.4125	991.6173611111112	1262.1879432624114	898.7482269503546	726.7337309426983
3984509	2821059.0	96	552.6143200962696	909.2196149217808	1262.1879432624114	898.7482269503546	709.650883645736
3984506	2821059.0	96	982.5802354399008	902.687112763321	1262.1879432624114	898.7482269503546	279.63545035493274
3984503	2821059.0	96	1308.7065124250214	880.7842045129962	1262.1879432624114	898.7482269503546	49.866655984399486
3984498	2821059.0	96	515.8997126436781	832.8580459770116	1262.1879432624114	898.7482269503546	749.1913234339675
3984493	2821059.0	96	1416.1479007633588	523.10368956743	1262.1879432624114	898.7482269503546	405.9710420452732
3984489	2821059.0	96	1304.6659609503647	502.9189602446483	1262.1879432624114	898.7482269503546	398.10198488261176
3984491	2821059.0	96	524.0480984340045	506.8783956535634	1262.1879432624114	898.7482269503546	835.7107126296038
3984482	2821059.0	96	908.8324364723468	421.50418535127056	1262.1879432624114	898.7482269503546	593.8198290901809
3984472	2821059.0	96	546.7674004892151	367.9967756281965	1262.1879432624114	898.7482269503546	890.7994477448176
3984473	2821059.0	96	1423.3786786786786	359.8462462462462	1262.1879432624114	898.7482269503546	562.4924870528034
3984475	2821059.0	96	1395.304175045485	407.4399597816719	1262.1879432624114	898.7482269503546	509.02234189907483
3984466	2821059.0	96	991.3319910514542	270.60917225950783	1262.1879432624114	898.7482269503546	684.0479653328521
3984460	2821059.0	96	1415.0599873377653	189.26986388097495	1262.1879432624114	898.7482269503546	725.7612620713394
3984461	2821059.0	96	910.4739450580572	229.6638818087416	1262.1879432624114	898.7482269503546	755.8945676789016
3984456	2821059.0	96	542.9556331006979	102.7691924227318	1262.1879432624114	898.7482269503546	1072.789699516211
3984453	2821059.0	96	569.3481658692185	78.35518341307815	1262.1879432624114	898.7482269503546	1073.8117633098477
3984455	2821059.0	96	1331.2656412542726	123.41135384158122	1262.1879432624114	898.7482269503546	778.4079876015821
3984451	2821059.0	96	1301.5875781948168	70.11721775394697	1262.1879432624114	898.7482269503546	829.5671646314503
3984568	2821114.0	97	997.4169859514687	980.1155810983396	1262.2001763668432	898.783950617284	276.9927292245257
3984564	2821114.0	97	553.4468886246532	909.0505350772888	1262.2001763668432	898.783950617284	708.8276417027188
3984566	2821114.0	97	515.3708211619604	950.461376176566	1262.2001763668432	898.783950617284	748.6151495315709
3984567	2821114.0	97	1265.6520176893312	982.3725815367604	1262.2001763668432	898.783950617284	83.65987346098544
3984558	2821114.0	97	505.230449657869	853.1410068426197	1262.2001763668432	898.783950617284	758.3445427180683
3984552	2821114.0	97	525.8147016011645	505.3835516739447	1262.2001763668432	898.783950617284	834.8816930168324
3984555	2821114.0	97	1416.930182421227	505.8568822553897	1262.2001763668432	898.783950617284	422.29498673920153
3984551	2821114.0	97	1279.9086370744617	499.7034163358595	1262.2001763668432	898.783950617284	399.47323117197783
3984547	2821114.0	97	911.3186077643908	423.6482597054886	1262.2001763668432	898.783950617284	590.6537056204309
3984540	2821114.0	97	1399.318528101193	397.63957165444873	1262.2001763668432	898.783950617284	519.5643665113984
3984538	2821114.0	97	546.1108077360637	368.8133105802048	1262.2001763668432	898.783950617284	890.8719678872715
3984533	2821114.0	97	992.5165083672546	272.4156490275893	1262.2001763668432	898.783950617284	681.9578652835312
3984531	2821114.0	97	929.1148301737755	232.3438981042654	1262.2001763668432	898.783950617284	745.0424091567611
3984527	2821114.0	97	1317.5888554216867	216.46310240963857	1262.2001763668432	898.783950617284	684.565296860892
3984520	2821114.0	97	533.3813387423935	114.95030425963488	1262.2001763668432	898.783950617284	1070.314011511847
3984521	2821114.0	97	1383.5814371257486	129.99820359281438	1262.2001763668432	898.783950617284	778.3090230052542
3984523	2821114.0	97	1305.8540360873694	139.20750237416902	1262.2001763668432	898.783950617284	760.829836556194
3984517	2821114.0	97	564.8702928870293	75.88842398884239	1262.2001763668432	898.783950617284	1078.6222759330863
3984518	2821114.0	97	1319.630828670397	97.09952038369303	1262.2001763668432	898.783950617284	803.738891371426
3984575	2821236.0	98	605.3986083499005	85.68389662027833	1262.1879432624114	898.7482269503546	1045.2013374034275
3984624	2821236.0	98	1003.3800834202294	988.4217935349322	1262.1879432624114	898.7482269503546	273.9030062998382
3984625	2821236.0	98	1258.5800702811243	992.7013052208836	1262.1879432624114	898.7482269503546	94.02232534859604
3984617	2821236.0	98	527.9279803465218	909.914533229894	1262.1879432624114	898.7482269503546	734.3448641729389
3984618	2821236.0	98	556.4945629443747	904.08678377248	1262.1879432624114	898.7482269503546	705.7135730688764
3984610	2821236.0	98	522.2731807511738	842.3412558685445	1262.1879432624114	898.7482269503546	742.0617239614811
3984605	2821236.0	98	1419.558712121212	479.2834595959596	1262.1879432624114	898.7482269503546	448.0136716026496
3984606	2821236.0	98	1256.9960098219767	495.8836709637815	1262.1879432624114	898.7482269503546	402.89801022480685
3984607	2821236.0	98	525.9328439369222	501.7765089722676	1262.1879432624114	898.7482269503546	836.4556869059232
3984600	2821236.0	98	910.895283018868	424.3452830188679	1262.1879432624114	898.7482269503546	590.3089753271984
3984593	2821236.0	98	1388.8998411753028	406.7310899344848	1262.1879432624114	898.7482269503546	508.0716171859831
3984589	2821236.0	98	1421.628773875539	342.8995686999384	1262.1879432624114	898.7482269503546	578.2638751862268
3984590	2821236.0	98	545.7483252483253	368.8154308154308	1262.1879432624114	898.7482269503546	891.131019928915
3984584	2821236.0	98	961.317450076805	249.64992319508448	1262.1879432624114	898.7482269503546	715.4380906882991
3984586	2821236.0	98	1313.2696457893503	242.31444991789817	1262.1879432624114	898.7482269503546	658.4182895106632
3984581	2821236.0	98	1305.4129820310925	139.39238845144357	1262.1879432624114	898.7482269503546	760.5850994063308
3984582	2821236.0	98	1400.132454361055	168.10730223123733	1262.1879432624114	898.7482269503546	743.5488208696524
3984576	2821236.0	98	1341.365241334629	80.0354713313897	1262.1879432624114	898.7482269503546	822.53244358093
3984579	2821236.0	98	548.2736021998167	127.61365719523371	1262.1879432624114	898.7482269503546	1050.8673613002995
3984800	2821181.0	99	1325.6680911680912	994.2692307692308	1262.2001763668432	898.783950617284	114.6543280252179
3984785	2821181.0	99	1014.3761620185924	971.7167994687916	1262.2001763668432	898.783950617284	258.33300704571
3984780	2821181.0	99	544.7150833715772	905.667661006578	1262.2001763668432	898.783950617284	717.5181141540255
3984773	2821181.0	99	539.7044589450788	844.6511691136487	1262.2001763668432	898.783950617284	724.5208207678439
3984765	2821181.0	99	1195.3625508130085	499.9757367886178	1262.2001763668432	898.783950617284	404.3702011856039
3984757	2821181.0	99	1421.5473333333332	482.4183333333333	1262.2001763668432	898.783950617284	445.815930277899
3984758	2821181.0	99	526.9626194491287	498.91596402473306	1262.2001763668432	898.783950617284	836.9400646425703
3984750	2821181.0	99	909.7213953488372	424.493488372093	1262.2001763668432	898.783950617284	590.9253198541219
3984740	2821181.0	99	1390.935327121531	407.54107804829175	1262.2001763668432	898.783950617284	507.8309747245311
3984735	2821181.0	99	546.6824393577041	370.30366700831337	1262.2001763668432	898.783950617284	889.5263021058441
3984728	2821181.0	99	1395.4247983346345	309.1435076762945	1262.2001763668432	898.783950617284	604.5036408906957
3984716	2821181.0	99	966.6640491843194	251.6307523739956	1262.2001763668432	898.783950617284	711.4413991795542
3984719	2821181.0	99	1359.65703125	264.2036458333333	1262.2001763668432	898.783950617284	642.0202502907587
3984708	2821181.0	99	541.99609375	120.73763020833331	1262.2001763668432	898.783950617284	1060.2122416383788
3984709	2821181.0	99	1305.209250203749	139.22819885900572	1262.2001763668432	898.783950617284	760.7724498569803
3984711	2821181.0	99	1405.9473322332233	191.51526402640263	1262.2001763668432	898.783950617284	721.7286469662013
3984704	2821181.0	99	613.1400437636762	77.02698760029176	1262.2001763668432	898.783950617284	1047.1693091385705
3984705	2821181.0	99	1358.599715099715	86.47056030389363	1262.2001763668432	898.783950617284	818.0133954589893
3984693	2821306.0	100	1292.9433470507545	1000.10109739369	1262.401754385965	898.9614035087719	105.65049248175258
3984691	2821306.0	100	1052.1652719665271	981.0913528591352	1262.401754385965	898.9614035087719	225.70934212032924
3984687	2821306.0	100	548.2159324174957	903.2947260382126	1262.401754385965	898.9614035087719	714.198968064868
3984682	2821306.0	100	564.2856730213749	849.4864240323512	1262.401754385965	898.9614035087719	699.8670135490336
3984669	2821306.0	100	1425.1222222222225	460.29219219219215	1262.401754385965	898.9614035087719	467.87672266309704
3984670	2821306.0	100	517.5421836228288	467.00344637441407	1262.401754385965	898.9614035087719	861.0478830408512
3984671	2821306.0	100	1173.1325913712558	476.3084638636988	1262.401754385965	898.9614035087719	431.97741938204194
3984659	2821306.0	100	909.3225030084236	422.6780986762936	1262.401754385965	898.9614035087719	592.8834153655106
3984652	2821306.0	100	546.2604057362714	370.13810190043137	1262.401754385965	898.9614035087719	890.2317201547853
3984655	2821306.0	100	1394.413591449889	402.0763258721517	1262.401754385965	898.9614035087719	514.1224615818124
3984650	2821306.0	100	1409.4124828532238	283.4031550068587	1262.401754385965	898.9614035087719	632.8697429828806
3984646	2821306.0	100	1385.8081807081808	250.78302808302809	1262.401754385965	898.9614035087719	659.8214549612471
3984641	2821306.0	100	967.4656671858776	255.055036344756	1262.401754385965	898.9614035087719	708.2391581995859
3984637	2821306.0	100	1305.168080808081	138.72646464646465	1262.401754385965	898.9614035087719	761.4368791584888
3984639	2821306.0	100	1409.6120955832998	191.08611894213988	1262.401754385965	898.9614035087719	723.0202646231473
3984632	2821306.0	100	633.7322097378277	73.58801498127342	1262.401754385965	898.9614035087719	1037.5290968726906
3984634	2821306.0	100	570.7939508506616	109.208254568368	1262.401754385965	898.9614035087719	1049.7768287460963
3984635	2821306.0	100	1377.7464285714286	127.49434523809524	1262.401754385965	898.9614035087719	780.0421885127512
3984823	2821486.0	101	1236.110576923077	1000.1076388888888	1262.401754385965	898.9614035087719	104.50735354009822
3984818	2821486.0	101	1043.455288621955	966.9804804804804	1262.401754385965	898.9614035087719	229.26872813934733
3984812	2821486.0	101	546.9443881000676	905.3796484110886	1262.401754385965	898.9614035087719	715.4861541919444
3984808	2821486.0	101	1146.2399536321484	497.706208140134	1262.401754385965	898.9614035087719	417.73112855602847
3984811	2821486.0	101	612.2908713692946	893.8225449515907	1262.401754385965	898.9614035087719	650.1311929787599
3984805	2821486.0	101	513.145732689211	455.60493827160496	1262.401754385965	898.9614035087719	870.6029757107668
3984806	2821486.0	101	1427.205545509343	451.34508740204944	1262.401754385965	898.9614035087719	476.99125360282164
3984801	2821486.0	101	910.2172958735732	422.5520924787825	1262.401754385965	898.9614035087719	592.4522971967749
3984788	2821486.0	101	1400.4571984435795	390.4439289633842	1262.401754385965	898.9614035087719	526.9244040201252
3984778	2821486.0	101	546.3563554943162	368.96090251464005	1262.401754385965	898.9614035087719	890.8543900817525
3984760	2821486.0	101	1370.3348390085707	253.72608292795923	1262.401754385965	898.9614035087719	654.2004048310996
3984762	2821486.0	101	1416.913516609393	279.82846506300115	1262.401754385965	898.9614035087719	638.1218380010856
3984759	2821486.0	101	972.8211781999096	257.5646766169154	1262.401754385965	898.9614035087719	703.7376438502026
3984746	2821486.0	101	1410.0923749836793	190.55118161639905	1262.401754385965	898.9614035087719	723.6418740607394
3984737	2821486.0	101	1305.2740877408771	139.47314473144732	1262.401754385965	898.9614035087719	760.6973459845296
3984738	2821486.0	101	1389.0893108298171	139.55400843881856	1262.401754385965	898.9614035087719	769.9021552409413
3984732	2821486.0	101	593.6523280912735	89.87326549491212	1262.401754385965	898.9614035087719	1049.6901496366506
3984829	2821558.0	102	567.8217308217309	126.04681954681952	1262.2001763668432	898.783950617284	1038.8859895930152
3984830	2821558.0	102	1305.7242749304728	139.45669447755265	1262.2001763668432	898.783950617284	760.5736184436518
3984831	2821558.0	102	1402.7075256556443	179.6477258330166	1262.2001763668432	898.783950617284	732.7340752286149
3984827	2821558.0	102	1364.8646012621916	108.49254159495123	1262.2001763668432	898.783950617284	796.9319263987336
3984881	2821558.0	102	1155.9480729626362	1014.4593998234776	1262.2001763668432	898.783950617284	157.06788031571887
3984879	2821558.0	102	632.8736906962415	968.3693776956252	1262.2001763668432	898.783950617284	633.1618728478406
3984875	2821558.0	102	1070.1977513227512	941.7896825396824	1262.2001763668432	898.783950617284	196.75981348078514
3984870	2821558.0	102	528.2722222222222	916.464705882353	1262.2001763668432	898.783950617284	734.1408931408548
3984866	2821558.0	102	562.5683311432326	903.6226456416996	1262.2001763668432	898.783950617284	699.6485773733364
3984856	2821558.0	102	1424.6843174008122	446.6518275538894	1262.2001763668432	898.783950617284	480.4420389530451
3984859	2821558.0	102	1112.249426218442	514.2783178074794	1262.2001763668432	898.783950617284	412.7103210879714
3984852	2821558.0	102	910.7012111202864	421.8969171483623	1262.2001763668432	898.783950617284	592.4295445537709
3984854	2821558.0	102	523.0733995584989	445.6887417218543	1262.2001763668432	898.783950617284	866.9507832161438
3984841	2821558.0	102	545.4127264173136	369.9935309338979	1262.2001763668432	898.783950617284	890.732033977717
3984839	2821558.0	102	1395.2677631578947	373.9322368421053	1262.2001763668432	898.783950617284	541.4575736908075
3984833	2821558.0	102	978.1275816122584	257.103320008883	1262.2001763668432	898.783950617284	701.748723396486
3984835	2821558.0	102	1347.4218707758855	264.5183833468505	1262.2001763668432	898.783950617284	639.9652701692748
3984954	2821397.0	103	1399.5480153036824	377.0088474414156	1262.2491039426525	898.7150537634409	539.4704410584917
3984949	2821397.0	103	546.5805275945852	370.4011917158394	1262.2491039426525	898.7150537634409	889.5487889957029
3984937	2821397.0	103	1418.0013169446884	304.9594673690372	1262.2491039426525	898.7150537634409	613.8439933970144
3984928	2821397.0	103	979.4532883642496	259.13310848791457	1262.2491039426525	898.7150537634409	699.3129042360654
3984912	2821397.0	103	574.9692442882249	183.55067369654364	1262.2491039426525	898.7150537634409	991.8738306876935
3984913	2821397.0	103	1303.4609655880845	234.6576784797124	1262.2491039426525	898.7150537634409	665.33496466742
3984906	2821397.0	103	1305.3280343931217	139.5785842831434	1262.2491039426525	898.7150537634409	760.3577931104323
3984900	2821397.0	103	564.9907084785134	146.40611691831205	1262.2491039426525	898.7150537634409	1025.7377864260798
3984902	2821397.0	103	1394.649494949495	158.0155303030303	1262.2491039426525	898.7150537634409	752.439796657011
3984898	2821397.0	103	1364.091872791519	108.17373380447586	1262.2491039426525	898.7150537634409	797.0743554583013
3984999	2821397.0	103	1111.6416596814752	1024.917714445376	1262.2491039426525	898.7150537634409	196.4935465354608
3984993	2821397.0	103	1077.6527638190955	962.664824120603	1262.2491039426525	898.7150537634409	195.35962201986803
3984994	2821397.0	103	619.6479562464019	993.8209556706968	1262.2491039426525	898.7150537634409	649.6009294929703
3984984	2821397.0	103	561.6764705882352	900.6948779511805	1262.2491039426525	898.7150537634409	700.5754308487824
3984987	2821397.0	103	527.5486111111111	922.140625	1262.2491039426525	898.7150537634409	735.0738544899206
3984976	2821397.0	103	1418.304886211513	462.041499330656	1262.2491039426525	898.7150537634409	463.72103717699537
3984972	2821397.0	103	1080.5565380493033	461.6496516613076	1262.2491039426525	898.7150537634409	473.3268999492935
3984969	2821397.0	103	528.1648177496038	433.3658214474379	1262.2491039426525	898.7150537634409	869.1545588976975
3984970	2821397.0	103	906.1994122586062	441.3908480268682	1262.2491039426525	898.7150537634409	579.5833090254511
3984953	2821420.0	104	1136.3326888373292	1007.5358339778292	1262.282383419689	898.8540587219344	166.35820941018372
3984950	2821420.0	104	640.2828478964402	979.3983818770226	1262.282383419689	898.8540587219344	627.1928014443793
3984951	2821420.0	104	1040.0610661268556	980.2061403508771	1262.282383419689	898.8540587219344	236.6441950370309
3984946	2821420.0	104	525.7059536171686	924.1417445482866	1262.282383419689	898.8540587219344	737.0103825558224
3984939	2821420.0	104	561.3193668528864	895.0959031657355	1262.282383419689	898.8540587219344	700.9730910153514
3984932	2821420.0	104	1413.449672526715	474.5127542226818	1262.282383419689	898.8540587219344	450.4631971649788
3984926	2821420.0	104	923.1159122085048	474.0561042524005	1262.282383419689	898.8540587219344	543.5873410183016
3984921	2821420.0	104	522.9558697514996	425.9681519565838	1262.282383419689	898.8540587219344	877.6245066257251
3984914	2821420.0	104	1123.803888259721	410.570215175538	1262.282383419689	898.8540587219344	507.5405456613403
3984901	2821420.0	104	1400.2344110854503	374.4213818321786	1262.282383419689	898.8540587219344	542.2733577512821
3984903	2821420.0	104	547.0994361309911	370.3221643895033	1262.282383419689	898.8540587219344	889.2876989024287
3984892	2821420.0	104	979.2385720751302	261.2818510975334	1262.282383419689	898.8540587219344	697.5758876821263
3984894	2821420.0	104	1410.4530380053254	274.7900024207213	1262.282383419689	898.8540587219344	641.4128851585847
3984888	2821420.0	104	1304.6621263715474	139.59004918653045	1262.282383419689	898.8540587219344	760.4458421139822
3984889	2821420.0	104	1392.919820522825	152.0359604629991	1262.282383419689	898.8540587219344	758.1579069428535
3984890	2821420.0	104	561.1282051282051	154.3697270471464	1262.282383419689	898.8540587219344	1022.6798628333609
3984891	2821420.0	104	510.2519310754605	200.80778371954844	1262.282383419689	898.8540587219344	1026.0693949717884
3984885	2821420.0	104	1345.4442084395355	99.45383743981876	1262.282383419689	898.8540587219344	803.714254524907
3984887	2821420.0	104	1247.0548079618727	146.43075413512756	1262.282383419689	898.8540587219344	752.577376978377
3985343	2821744.0	105	670.3548689138577	996.9310237203496	1262.282383419689	898.8540587219344	599.9977279059909
3985332	2821744.0	105	557.1572481572482	894.7203112203113	1262.282383419689	898.8540587219344	705.1372520632297
3985334	2821744.0	105	523.5269151138716	925.1532091097308	1262.282383419689	898.8540587219344	739.2234352770937
3985321	2821744.0	105	899.2558644656821	493.8142195192586	1262.282383419689	898.8540587219344	543.916836295029
3985317	2821744.0	105	1410.962564102564	484.1994871794872	1262.282383419689	898.8540587219344	440.5044946750746
3985304	2821744.0	105	517.6813131313131	404.9305555555556	1262.282383419689	898.8540587219344	893.5273811443848
3985297	2821744.0	105	546.5418204182042	370.5226993179023	1262.282383419689	898.8540587219344	889.6170967643299
3985290	2821744.0	105	1401.893930523029	369.5241022638563	1262.282383419689	898.8540587219344	547.4318102636153
3985286	2821744.0	105	1134.2495812395312	364.766570949988	1262.282383419689	898.8540587219344	549.2193032192627
3985273	2821744.0	105	977.8854244928624	261.7825569747057	1262.282383419689	898.8540587219344	697.6687814323473
3985271	2821744.0	105	1386.5014880952383	218.62733843537416	1262.282383419689	898.8540587219344	691.4757963647068
3985264	2821744.0	105	1304.9461181923523	139.6141367323291	1262.282383419689	898.8540587219344	760.4376722700778
3985266	2821744.0	105	1388.403694121029	154.45385942216473	1262.282383419689	898.8540587219344	755.0087693070595
3985260	2821744.0	105	1332.2725527831094	74.9360204734485	1262.282383419689	898.8540587219344	826.8854561296587
3985263	2821744.0	105	546.3735454639069	154.9933580475749	1262.282383419689	898.8540587219344	1032.4021533641564
3985259	2821744.0	105	1213.2391579613802	74.92133586578032	1262.282383419689	898.8540587219344	825.3910405114116
3985363	2821744.0	105	1177.2336999214451	1020.1454569258968	1262.282383419689	898.8540587219344	148.13804995022937
3985353	2821744.0	105	993.1430499325236	997.9237516869096	1262.282383419689	898.8540587219344	286.79397639087557
3985342	2821611.0	106	1218.196752136752	65.65555555555555	1262.282383419689	898.8540587219344	834.3640024379704
3985461	2821611.0	106	903.1780758556891	454.6769966080789	1262.282383419689	898.8540587219344	571.1822530673687
3985451	2821611.0	106	513.4144767173813	395.0797602581835	1262.282383419689	898.8540587219344	902.5473314354991
3985438	2821611.0	106	547.0727495543672	369.8858065953654	1262.282383419689	898.8540587219344	889.5685651660614
3985434	2821611.0	106	1121.9384698664742	344.74010585829427	1262.282383419689	898.8540587219344	571.6106076951343
3985426	2821611.0	106	1392.9522182745743	332.9325407670584	1262.282383419689	898.8540587219344	580.8113034586655
3985422	2821611.0	106	978.5194365192582	263.0552781740371	1262.282383419689	898.8540587219344	696.2481593367484
3985406	2821611.0	106	1395.5591882750846	201.3595766002756	1262.282383419689	898.8540587219344	710.1135538085612
3985516	2821611.0	106	923.903543965229	1010.957372116349	1262.282383419689	898.8540587219344	356.46513414996645
3985380	2821611.0	106	565.3715427166564	165.82042614218398	1262.282383419689	898.8540587219344	1011.4460076457232
3985508	2821611.0	106	1194.3076081007116	1010.1119321291734	1262.282383419689	898.8540587219344	130.37977018988292
3985372	2821611.0	106	1304.9661685346618	138.90473225404733	1262.282383419689	898.8540587219344	761.1470845445947
3985501	2821611.0	106	723.870649106303	1005.4190968955786	1262.282383419689	898.8540587219344	548.8563591754207
3985365	2821611.0	106	573.7073720498541	124.50424290639089	1262.282383419689	898.8540587219344	1036.2206249329986
3985494	2821611.0	106	513.6738421395955	923.4761904761904	1262.282383419689	898.8540587219344	749.0133493133707
3985487	2821611.0	106	562.278354978355	892.6610389610389	1262.282383419689	898.8540587219344	700.0314231003168
3985349	2821611.0	106	1342.0642245480494	80.46067237551539	1262.282383419689	898.8540587219344	822.272994199244
3985472	2821611.0	106	1407.3121408045977	516.3699712643678	1262.282383419689	898.8540587219344	409.05709587461376
3985085	2821760.0	107	547.6138346030694	370.0135254499282	1262.401754385965	898.9614035087719	889.2174244640692
3985086	2821760.0	107	1176.537542662116	355.4078498293516	1262.401754385965	898.9614035087719	550.2936748432462
3985081	2821760.0	107	1379.35417766051	319.97299912049255	1262.401754385965	898.9614035087719	590.6821833489428
3985078	2821760.0	107	1388.9354251932696	252.0677580718508	1262.401754385965	898.9614035087719	659.1526062715981
3985072	2821760.0	107	1398.3543825975687	211.1115163147793	1262.401754385965	898.9614035087719	701.1566047827196
3985074	2821760.0	107	976.3808490110948	262.5259286058852	1262.401754385965	898.9614035087719	697.7521565902347
3985068	2821760.0	107	1305.0650306748466	138.84498977505112	1262.401754385965	898.9614035087719	761.312759364451
3985070	2821760.0	107	538.8125	180.24296875	1262.401754385965	898.9614035087719	1019.8713632242724
3985060	2821760.0	107	1237.2972508591065	70.70378006872853	1262.401754385965	898.9614035087719	828.6379950761846
3985061	2821760.0	107	658.9161541615416	67.44546945469455	1262.401754385965	898.9614035087719	1027.4305904848547
3985063	2821760.0	107	1350.0957510472772	84.66786355475763	1262.401754385965	898.9614035087719	819.0019574221261
3985120	2821760.0	107	1242.90439796192	1018.6560740144812	1262.401754385965	898.9614035087719	121.27226003912253
3985123	2821760.0	107	780.8002127013066	1022.254481920389	1262.401754385965	898.9614035087719	497.13300849697447
3985117	2821760.0	107	845.024964838256	1004.175105485232	1262.401754385965	898.9614035087719	430.4338596541215
3985111	2821760.0	107	518.9116188452001	934.0508324477506	1262.401754385965	898.9614035087719	744.3177074809444
3985105	2821760.0	107	558.6871898962562	892.5130807397384	1262.401754385965	898.9614035087719	703.7441077135027
3985102	2821760.0	107	1413.9681960375392	547.1249565519639	1262.401754385965	898.9614035087719	383.0943377839339
3985093	2821760.0	107	508.01540616246496	390.01667939903234	1262.401754385965	898.9614035087719	910.012909021145
3985091	2821760.0	107	896.8511904761905	379.77192982456137	1262.401754385965	898.9614035087719	634.9684435932558
3985057	2822057.0	108	788.3163554046406	1024.6915676287497	1262.22	898.9780952380952	490.29434169820945
3985052	2822057.0	108	835.2472353870459	985.539494470774	1262.22	898.9780952380952	435.65883160834505
3985053	2822057.0	108	1312.3552859618717	984.575967648758	1262.22	898.9780952380952	99.19950937232885
3985046	2822057.0	108	512.0856637737062	928.9101575056252	1262.22	898.9780952380952	750.7312773138267
3985040	2822057.0	108	561.5922541340296	890.8777197563098	1262.22	898.9780952380952	700.6745709387324
3985038	2822057.0	108	1403.7019801980198	560.1768976897689	1262.22	898.9780952380952	367.1558281995982
3985031	2822057.0	108	1226.820436158987	404.45145972564194	1262.22	898.9780952380952	495.7920152154538
3985025	2822057.0	108	546.5851111111111	369.7174444444444	1262.22	898.9780952380952	890.0843390789049
3985026	2822057.0	108	504.91257774706287	375.7153881594102	1262.22	898.9780952380952	920.498990992767
3985027	2822057.0	108	920.7347542924808	376.51391355831856	1262.22	898.9780952380952	624.1642365389445
3985016	2822057.0	108	1387.797014015844	266.87038391224866	1262.22	898.9780952380952	644.4608174022183
3985017	2822057.0	108	976.5735701242858	262.6138599281381	1262.22	898.9780952380952	697.5337431854948
3985013	2822057.0	108	1305.152182909166	138.8854748603352	1262.22	898.9780952380952	761.3041204946126
3985015	2822057.0	108	511.6962218159658	172.94789762340037	1262.22	898.9780952380952	1044.2249707165934
3985009	2822057.0	108	1350.0596543702227	89.3737121967431	1262.22	898.9780952380952	814.3556114620004
3985006	2822057.0	108	708.880800566773	53.87336167198016	1262.22	898.9780952380952	1010.1417129914291
3985007	2822057.0	108	1246.6921132457028	57.9732052578362	1262.22	898.9780952380952	841.1482272689884
3985465	2822317.0	109	545.6600464576075	369.6355400696864	1262.282383419689	898.8540587219344	890.8534190973703
3985460	2822317.0	109	979.8919096401364	346.7973469923824	1262.282383419689	898.8540587219344	620.0895037388441
3985447	2822317.0	109	1366.2308860759497	302.1354430379747	1262.282383419689	898.8540587219344	605.7048765762579
3985440	2822317.0	109	1414.4063408958698	256.8522396742292	1262.282383419689	898.8540587219344	659.7787766356062
3985437	2822317.0	109	974.9949925925926	261.62082962962967	1262.282383419689	898.8540587219344	698.9994514930943
3985430	2822317.0	109	504.34418901660285	161.54469987228606	1262.282383419689	898.8540587219344	1057.4003012966707
3985425	2822317.0	109	1398.7392589672845	153.65530153724873	1262.282383419689	898.8540587219344	757.5893786173431
3985427	2822317.0	109	1305.024494475714	139.11163227016883	1262.282383419689	898.8540587219344	760.9437841314837
3985417	2822317.0	109	1350.220597196831	82.981718464351	1262.282383419689	898.8540587219344	820.5978339233537
3985418	2822317.0	109	1298.7398897058824	77.5922181372549	1262.282383419689	898.8540587219344	822.070654241558
3985408	2822317.0	109	747.4002375296913	65.14964370546318	1262.282383419689	898.8540587219344	979.8809497965789
3985528	2822317.0	109	1337.597418817652	992.9088259783514	1262.282383419689	898.8540587219344	120.49337658417235
3985531	2822317.0	109	812.5234396293267	1032.6684382665576	1262.282383419689	898.8540587219344	469.2434290347972
3985523	2822317.0	109	774.0205254515599	953.8497536945812	1262.282383419689	898.8540587219344	491.34933439663257
3985519	2822317.0	109	511.13524590163934	927.0949453551912	1262.282383419689	898.8540587219344	751.6778364960566
3985509	2822317.0	109	561.7112554112555	890.582683982684	1262.282383419689	898.8540587219344	700.6199547822529
3985503	2822317.0	109	1400.0904868078785	611.0473801560759	1262.282383419689	898.8540587219344	319.09835096183326
3985495	2822317.0	109	1211.017730496454	466.4770770010132	1262.282383419689	898.8540587219344	435.4054650109867
3985473	2822317.0	109	503.73367198838895	365.29704886308656	1262.282383419689	898.8540587219344	927.4045667256553
3985338	2821927.0	110	546.3452300785634	369.73333333333335	1262.1879432624114	898.7482269503546	890.1053576330395
3985331	2821927.0	110	498.7061308230751	357.93446777697324	1262.1879432624114	898.7482269503546	935.6195808323478
3985322	2821927.0	110	1410.232592004236	304.1515753243315	1262.1879432624114	898.7482269503546	612.7498642561812
3985319	2821927.0	110	1353.9285142491194	293.50048030739674	1262.1879432624114	898.7482269503546	612.1610631045928
3985308	2821927.0	110	972.170750680669	263.1632957344743	1262.1879432624114	898.7482269503546	698.6259204908523
3985295	2821927.0	110	504.0844748858448	173.9986301369863	1262.1879432624114	898.7482269503546	1048.800670692825
3985289	2821927.0	110	1380.556033359395	136.21996351316133	1262.1879432624114	898.7482269503546	771.6607786415927
3985291	2821927.0	110	1305.004975124378	139.1729812476081	1262.1879432624114	898.7482269503546	760.781080273331
3985284	2821927.0	110	1353.9065836298932	82.88908659549229	1262.1879432624114	898.7482269503546	820.9984445121894
3985413	2821927.0	110	847.526633374948	972.3724511027882	1262.1879432624114	898.7482269503546	421.1466826411372
3985280	2821927.0	110	815.8492063492064	73.171834625323	1262.1879432624114	898.7482269503546	938.5066050026977
3985409	2821927.0	110	715.238775510204	950.9860544217688	1262.1879432624114	898.7482269503546	549.4380608619733
3985283	2821927.0	110	1295.7557632398757	82.2398753894081	1262.1879432624114	898.7482269503546	817.1980706700265
3985405	2821927.0	110	1374.632279314888	958.8119894598155	1262.1879432624114	898.7482269503546	127.48091730559203
3985397	2821927.0	110	503.9264507422402	920.136302294197	1262.1879432624114	898.7482269503546	758.5630763528051
3985385	2821927.0	110	561.81893837157	888.7258209626631	1262.1879432624114	898.7482269503546	700.4407124329437
3985375	2821927.0	110	1400.7915717539863	646.5839028094153	1262.1879432624114	898.7482269503546	287.7460898092052
3985368	2821927.0	110	1171.854400398903	490.7612814759412	1262.1879432624114	898.7482269503546	417.8677980460032
3985345	2821927.0	110	981.2418147801684	360.9081696289367	1262.1879432624114	898.7482269503546	606.7970454514978
3985209	2821796.0	111	646.5108401084011	956.8766937669376	1262.282383419689	898.8540587219344	618.4991671211296
3985210	2821796.0	111	885.8101896496303	984.130343940855	1262.282383419689	898.8540587219344	386.009530326363
3985200	2821796.0	111	505.21873963515753	919.9461028192372	1262.282383419689	898.8540587219344	757.3574024623476
3985196	2821796.0	111	1371.0724452035297	923.148733276402	1262.282383419689	898.8540587219344	111.46976610112432
3985189	2821796.0	111	562.8803817132713	887.5448291167332	1262.282383419689	898.8540587219344	699.4934300371999
3985184	2821796.0	111	1129.493703838237	475.27697057755177	1262.282383419689	898.8540587219344	443.9035740178937
3985187	2821796.0	111	1382.6061801446417	692.1597633136095	1262.282383419689	898.8540587219344	239.16594199979986
3985172	2821796.0	111	1382.733140655106	378.8498486099642	1262.282383419689	898.8540587219344	533.7722018359136
3985170	2821796.0	111	972.0476387738194	368.4972383319525	1262.282383419689	898.8540587219344	604.5780048379405
3985164	2821796.0	111	497.1851714779176	360.19874167283496	1262.282383419689	898.8540587219344	935.6940174578108
3985161	2821796.0	111	546.7771193136923	369.07613726154193	1262.282383419689	898.8540587219344	890.2878349333354
3985149	2821796.0	111	1357.70191736659	309.11186052430645	1262.282383419689	898.8540587219344	597.4117071112802
3985146	2821796.0	111	973.5406073446328	265.68931598062954	1262.282383419689	898.8540587219344	695.89467931695
3985140	2821796.0	111	1305.3097120271034	139.35977790325614	1262.282383419689	898.8540587219344	760.7121095416924
3985141	2821796.0	111	509.36167400881055	157.78957415565344	1262.282383419689	898.8540587219344	1056.4403272051234
3985139	2821796.0	111	1388.9538820782252	135.70504962054875	1262.282383419689	898.8540587219344	773.5903817039263
3985132	2821796.0	111	1302.6470215462612	75.98162230671737	1262.282383419689	898.8540587219344	823.8618516614328
3985135	2821796.0	111	1360.983023324476	90.3320047239445	1262.282383419689	898.8540587219344	814.5242342120602
3985131	2821796.0	111	900.6221161495625	63.47533810660303	1262.282383419689	898.8540587219344	910.305309101736
3985855	2821953.0	112	1134.0359550561798	506.71473158551805	1262.1879432624114	898.7482269503546	412.44780708494676
3985843	2821953.0	112	1410.187395519893	432.17034436643263	1262.1879432624114	898.7482269503546	489.4882617438447
3985813	2821953.0	112	972.7664491571506	369.4951060358891	1262.1879432624114	898.7482269503546	603.2194188252093
3985807	2821953.0	112	546.7384411391675	369.9964833390984	1262.1879432624114	898.7482269503546	889.63273122134
3985791	2821953.0	112	499.488646684832	354.60581289736604	1262.1879432624114	898.7482269503546	936.9104459719448
3985911	2821953.0	112	944.2824831568817	1003.3052614693617	1262.1879432624114	898.7482269503546	334.6581166389326
3985777	2821953.0	112	1374.8491360597377	310.04788573413214	1262.1879432624114	898.7482269503546	599.3835467466663
3985903	2821953.0	112	629.4079895219385	972.3677144728224	1262.1879432624114	898.7482269503546	637.0481134097062
3985766	2821953.0	112	998.0654390934844	284.9211520302172	1262.1879432624114	898.7482269503546	668.2397587045213
3985895	2821953.0	112	497.8422442244225	918.2930693069306	1262.1879432624114	898.7482269503546	764.5955456976029
3985762	2821953.0	112	955.2378106621134	253.7369569341681	1262.1879432624114	898.7482269503546	714.3234017944774
3985880	2821953.0	112	561.8222517730496	887.2211879432624	1262.1879432624114	898.7482269503546	700.4605445302703
3985754	2821953.0	112	1305.6106339468304	139.07300613496932	1262.1879432624114	898.7482269503546	760.9152194477248
3985877	2821953.0	112	1400.3364987613545	881.2255711533169	1262.1879432624114	898.7482269503546	139.25540152046534
3985744	2821953.0	112	523.6279679309282	121.61347517730496	1262.1879432624114	898.7482269503546	1072.1050599521488
3985873	2821953.0	112	1360.7190765082576	707.7544657903605	1262.1879432624114	898.7482269503546	214.911612112402
3985741	2821953.0	112	1368.6622994652407	122.43226381461676	1262.1879432624114	898.7482269503546	783.5836031644455
3985736	2821953.0	112	952.2320944638018	67.12020905923345	1262.1879432624114	898.7482269503546	887.5121341964748
3985734	2821953.0	112	1321.6033999298982	63.10147213459516	1262.1879432624114	898.7482269503546	837.7563460369106
3985213	2822478.0	113	547.9817423975578	369.59428202418695	1262.132058287796	898.9080145719489	888.922775695263
3985215	2822478.0	113	969.4441201000834	366.1727828746178	1262.132058287796	898.9080145719489	607.8429536090579
3985199	2822478.0	113	501.8236486486487	355.3403153153153	1262.132058287796	898.9080145719489	934.6307941872875
3985192	2822478.0	113	1391.363644540385	306.3717395214967	1262.132058287796	898.9080145719489	606.4652010923837
3985182	2822478.0	113	997.8679300291544	285.7851311953353	1262.132058287796	898.9080145719489	667.6490092888271
3985179	2822478.0	113	951.0985712960386	254.8904814917896	1262.132058287796	898.9080145719489	715.1925705325145
3985166	2822478.0	113	1306.4491719017703	138.6191699980963	1262.132058287796	898.9080145719489	761.5793679863693
3985163	2822478.0	113	1369.032060518732	139.53446205571566	1262.132058287796	898.9080145719489	766.8610061400296
3985153	2822478.0	113	1351.2730441518204	105.41918409501676	1262.132058287796	898.9080145719489	798.4802060492544
3985148	2822478.0	113	1022.446926307751	78.63172966781214	1262.132058287796	898.9080145719489	854.5771738517384
3985145	2822478.0	113	1336.5467479674796	66.91666666666667	1262.132058287796	898.9080145719489	835.3126055731303
3985147	2822478.0	113	584.0695989214695	90.16262217728344	1262.132058287796	898.9080145719489	1055.3851470063016
3985256	2822478.0	113	986.984990619137	1002.4196372732956	1262.132058287796	898.9080145719489	293.9737486254983
3985251	2822478.0	113	612.435935935936	966.185018351685	1262.132058287796	898.9080145719489	653.1701513668716
3985246	2822478.0	113	505.5051565377533	929.5747697974216	1262.132058287796	898.9080145719489	757.2481220365806
3985241	2822478.0	113	560.9117902037278	887.3162115301257	1262.132058287796	898.9080145719489	701.3160730153367
3985239	2822478.0	113	1399.9544728434505	859.6903620873269	1262.132058287796	898.9080145719489	143.29355261265331
3985232	2822478.0	113	1380.960724043716	735.7168715846994	1262.132058287796	898.9080145719489	201.8702577271279
3985228	2822478.0	113	1143.7742600224803	520.0838641188959	1262.132058287796	898.9080145719489	396.883238971729
3985225	2822478.0	113	1419.1887661141805	444.5372007366483	1262.132058287796	898.9080145719489	480.7490467370847
3985597	2822195.0	114	1372.037894554284	125.52514741588624	1262.1879432624114	898.7482269503546	780.9871590004495
3985598	2822195.0	114	574.9899870801033	103.35045219638243	1262.1879432624114	898.7482269503546	1051.1415942035173
3985593	2822195.0	114	1340.2395612172684	63.15605095541401	1262.1879432624114	898.7482269503546	839.2296108034623
3985594	2822195.0	114	1121.8899827288428	61.82711571675302	1262.1879432624114	898.7482269503546	848.599118641049
3985658	2822195.0	114	1062.2235852142624	1001.5559371933268	1262.1879432624114	898.7482269503546	224.84476817353632
3985649	2822195.0	114	588.7625368731564	961.9254342838414	1262.1879432624114	898.7482269503546	676.3823899962148
3985646	2822195.0	114	502.8478584729981	932.0292364990688	1262.1879432624114	898.7482269503546	760.069069206592
3985641	2822195.0	114	560.7857766143106	887.369109947644	1262.1879432624114	898.7482269503546	701.4944644702562
3985636	2822195.0	114	1407.7236121970288	850.5336200156372	1262.1879432624114	898.7482269503546	153.3143152289305
3985630	2822195.0	114	1403.5863683662851	767.6664932362123	1262.1879432624114	898.7482269503546	192.81062090912184
3985625	2822195.0	114	1160.5234541577825	533.2470978441128	1262.1879432624114	898.7482269503546	379.3767833208074
3985619	2822195.0	114	1415.4434100036508	416.3032128514056	1262.1879432624114	898.7482269503546	506.20196534092025
3985608	2822195.0	114	547.3207836456559	369.4708120386144	1262.1879432624114	898.7482269503546	889.477171058472
3985609	2822195.0	114	500.7583081570997	367.865055387714	1262.1879432624114	898.7482269503546	928.2305915369393
3985610	2822195.0	114	969.7518710420266	363.91508347725966	1262.1879432624114	898.7482269503546	609.5616028696347
3985604	2822195.0	114	1406.2811365286857	300.30437545388526	1262.1879432624114	898.7482269503546	615.5468233527
3985600	2822195.0	114	1304.9443106562312	139.53371462974113	1262.1879432624114	898.7482269503546	760.4175055000655
3985601	2822195.0	114	953.3232192503116	253.7684306394401	1262.1879432624114	898.7482269503546	715.1198189033355
3985603	2822195.0	114	999.1651027703306	288.7864164432529	1262.1879432624114	898.7482269503546	664.2547891416547
3985725	2822197.0	115	1184.345699831366	95.8442945474986	1262.2001763668432	898.783950617284	806.7052812558488
3985849	2822197.0	115	576.5125850340137	950.3955782312923	1262.2001763668432	898.783950617284	687.6272485967847
3985850	2822197.0	115	517.1069797782127	963.5104370515328	1262.2001763668432	898.783950617284	747.899317855543
3985723	2822197.0	115	1340.7869875222816	57.90748663101604	1262.2001763668432	898.783950617284	844.5407714099005
3985844	2822197.0	115	561.5700421940928	887.4476793248945	1262.2001763668432	898.783950617284	700.7218392184882
3985838	2822197.0	115	1400.7823500849722	843.5021849963583	1262.2001763668432	898.783950617284	149.201516354924
3985828	2822197.0	115	1414.9128078817737	788.0671592775041	1262.2001763668432	898.783950617284	188.62490744541483
3985816	2822197.0	115	1178.1329573934836	545.5468671679198	1262.2001763668432	898.783950617284	363.10292539406487
3985809	2822197.0	115	1431.796224588577	437.7578251048725	1262.2001763668432	898.783950617284	491.2310128416308
3985793	2822197.0	115	970.050621669627	364.7756068679692	1262.2001763668432	898.783950617284	608.7004793029721
3985789	2822197.0	115	497.96212664277175	371.82544802867386	1262.2001763668432	898.783950617284	928.3022460904006
3985786	2822197.0	115	546.704006020609	369.5328817876578	1262.2001763668432	898.783950617284	889.9671137954643
3985771	2822197.0	115	1405.1245363766047	291.9235853542558	1262.2001763668432	898.783950617284	623.4636120988746
3985764	2822197.0	115	967.533601609658	263.66639839034207	1262.2001763668432	898.783950617284	700.1447674773225
3985756	2822197.0	115	545.0194615159496	133.2260755048288	1262.2001763668432	898.783950617284	1049.0124107467634
3985759	2822197.0	115	1304.9562248995985	139.09036144578317	1262.2001763668432	898.783950617284	760.8958070027803
3985747	2822197.0	115	1390.0738444193912	146.32625579356133	1262.2001763668432	898.783950617284	763.245869612567
3985732	2822197.0	115	1384.3145035792097	97.49688764394648	1262.2001763668432	898.783950617284	810.5386272096883
3985863	2822197.0	115	1141.0627864344638	1005.6775129850292	1262.2001763668432	898.783950617284	161.55649450051948
3985962	2822019.0	116	1418.1183074265978	391.4405872193437	1262.282383419689	898.8540587219344	530.8043578131188
3985945	2822019.0	116	968.0973625140292	367.8159371492704	1262.282383419689	898.8540587219344	607.0801537595238
3985947	2822019.0	116	501.1065531475748	385.2538699690402	1262.282383419689	898.8540587219344	918.2449555959732
3985942	2822019.0	116	546.3880787037037	369.5858796296296	1262.282383419689	898.8540587219344	890.2974002682856
3985928	2822019.0	116	967.8851351351352	265.2471685971686	1262.282383419689	898.8540587219344	698.6611703902646
3985931	2822019.0	116	1407.157902257788	278.3489092121559	1262.282383419689	898.8540587219344	637.1935000663149
3985922	2822019.0	116	528.0282854656223	146.0729619959385	1262.282383419689	898.8540587219344	1051.5742769535273
3985923	2822019.0	116	1399.7506226241971	168.11764320356534	1262.282383419689	898.8540587219344	743.5544537924727
3985918	2822019.0	116	1204.118135376756	86.60791826309068	1262.282383419689	898.8540587219344	814.3260234332975
3985919	2822019.0	116	1296.0453693693694	134.63758558558558	1262.282383419689	898.8540587219344	764.9619317542528
3986028	2822019.0	116	1192.5923623445826	998.550621669627	1262.282383419689	898.8540587219344	121.63923586175646
3986017	2822019.0	116	606.4545454545455	972.86531986532	1262.282383419689	898.8540587219344	659.9907725310021
3986011	2822019.0	116	589.1417141307296	937.58896121508	1262.282383419689	898.8540587219344	674.254220099468
3986004	2822019.0	116	562.3661071143085	883.9232613908873	1262.282383419689	898.8540587219344	700.075512031474
3985996	2822019.0	116	1410.4149692854833	796.1433882961527	1262.282383419689	898.8540587219344	180.25744038624438
3985998	2822019.0	116	1380.9083997103548	832.5774800868935	1262.282383419689	898.8540587219344	135.88493888786965
3985984	2822019.0	116	1148.7845366307672	573.4434915569738	1262.282383419689	898.8540587219344	344.63574749051054
3985719	2822898.0	117	1226.501204456489	1010.2232761216502	1262.401754385965	898.9614035087719	116.91045198169047
3985715	2822898.0	117	613.4450056116723	967.5695847362514	1262.401754385965	898.9614035087719	652.5733248540298
3985708	2822898.0	117	562.9672006102212	883.5720823798626	1262.401754385965	898.9614035087719	699.6038351955216
3985711	2822898.0	117	588.7035087719298	923.3511695906432	1262.401754385965	898.9614035087719	674.1395900204625
3985705	2822898.0	117	1410.4150800846176	806.0016621335751	1262.401754385965	898.9614035087719	174.78403274017592
3985700	2822898.0	117	1125.162328002975	578.2552993677947	1262.401754385965	898.9614035087719	348.8367317058446
3985703	2822898.0	117	1374.5510057471265	802.8608716475095	1262.401754385965	898.9614035087719	147.69145813108662
3985697	2822898.0	117	1424.8591101694915	398.46009887005647	1262.401754385965	898.9614035087719	526.2071344948029
3985686	2822898.0	117	984.5221300138312	378.0128630705394	1262.401754385965	898.9614035087719	590.427359990984
3985687	2822898.0	117	504.2264428739694	386.9054770318021	1262.401754385965	898.9614035087719	914.8940238227045
3985683	2822898.0	117	547.4939584059487	369.5951551063088	1262.401754385965	898.9614035087719	889.5626912706618
3985673	2822898.0	117	1402.7365851473617	263.86244737077845	1262.401754385965	898.9614035087719	650.4187488167902
3985675	2822898.0	117	969.8094466450608	266.61679270195657	1262.401754385965	898.9614035087719	696.7567476283031
3985668	2822898.0	117	524.933303491495	162.6426439868696	1262.401754385965	898.9614035087719	1042.1252476015359
3985670	2822898.0	117	1401.1215578284814	186.20049829530555	1262.401754385965	898.9614035087719	726.1344860753071
3985664	2822898.0	117	1304.1816211530124	139.24252275682704	1262.401754385965	898.9614035087719	760.8668313430808
3985660	2822898.0	117	1164.8168920710689	112.45094139485548	1262.401754385965	898.9614035087719	792.5411739257863
3985655	2822898.0	117	1322.0232936078007	82.22986637775371	1262.401754385965	898.9614035087719	818.9048367689476
3985650	2822898.0	117	1239.3983351044988	63.22830322352108	1262.401754385965	898.9614035087719	836.049623055376
3985589	2822362.0	118	1304.04	998.7733333333334	1262.2491039426525	898.7150537634409	108.4349496415376
3985585	2822362.0	118	620.9829770387965	980.3155186064924	1262.2491039426525	898.7150537634409	646.4370668339451
3985576	2822362.0	118	561.3721775736701	882.0189437428244	1262.2491039426525	898.7150537634409	701.0757633852795
3985579	2822362.0	118	575.5834064969272	917.0908691834944	1262.2491039426525	898.7150537634409	686.9115304323958
3985572	2822362.0	118	1374.8855421686746	785.8835341365462	1262.2491039426525	898.7150537634409	159.42998161437146
3985573	2822362.0	118	1423.160383286208	812.5612629594722	1262.2491039426525	898.7150537634409	182.52373952413348
3985569	2822362.0	118	1141.6208098685977	614.7115848753017	1262.2491039426525	898.7150537634409	308.55980890536097
3985567	2822362.0	118	1372.1501565613437	524.4393680614859	1262.2491039426525	898.7150537634409	390.0775951966031
3985560	2822362.0	118	998.9660107334524	384.7996422182469	1262.2491039426525	898.7150537634409	577.4314135838737
3985558	2822362.0	118	547.6407894736842	369.5873903508772	1262.2491039426525	898.7150537634409	889.1800308692381
3985559	2822362.0	118	509.4933065595717	376.8598839803659	1262.2491039426525	898.7150537634409	915.9552984306384
3985549	2822362.0	118	968.4304456751054	266.9290611814346	1262.2491039426525	898.7150537634409	696.7660614359547
3985545	2822362.0	118	516.703288490284	179.29162929745888	1262.2491039426525	898.7150537634409	1036.0543550455727
3985546	2822362.0	118	1397.071188390408	244.30010618529332	1262.2491039426525	898.7150537634409	668.1586024803896
3985541	2822362.0	118	1304.7014861995754	139.1014861995754	1262.2491039426525	898.7150537634409	760.798906930334
3985542	2822362.0	118	1397.078212654925	158.69673842139596	1262.2491039426525	898.7150537634409	752.2007681449309
3985537	2822362.0	118	1196.781604645025	94.72723673792558	1262.2491039426525	898.7150537634409	806.6488724282322
3985533	2822362.0	118	1331.6762369086314	74.82755507403394	1262.2491039426525	898.7150537634409	826.8075575903762
3985535	2822362.0	118	1266.0458590006845	77.11943874058863	1262.2491039426525	898.7150537634409	821.60438775225
3986106	2822649.0	119	1163.1236947791165	656.6041499330655	1262.2001763668432	898.783950617284	261.66238755933364
3986094	2822649.0	119	1412.7993827160494	541.6400462962963	1262.2001763668432	898.783950617284	387.59758686897106
3986076	2822649.0	119	989.26512345679	389.8882716049383	1262.2001763668432	898.783950617284	577.4671897384732
3986072	2822649.0	119	547.7491122947181	369.4775854416334	1262.2001763668432	898.783950617284	889.1600256248877
3986074	2822649.0	119	510.4783609576427	372.80732044198896	1262.2001763668432	898.783950617284	917.4623170750192
3986062	2822649.0	119	967.9119283265412	266.11213532570025	1262.2001763668432	898.783950617284	697.7672955928632
3986057	2822649.0	119	1387.3879838850935	223.6177964617271	1262.2001763668432	898.783950617284	686.6741023720289
3986058	2822649.0	119	503.4180790960452	215.55900816070303	1262.2001763668432	898.783950617284	1021.0517093337972
3986048	2822649.0	119	1376.1750444275197	130.23064229499877	1262.2001763668432	898.783950617284	776.9584662532343
3986051	2822649.0	119	1305.3202774377803	138.9673602611179	1262.2001763668432	898.783950617284	761.0391541155012
3986036	2822649.0	119	1286.8479318734794	70.71028849496004	1262.2001763668432	898.783950617284	828.440403259155
3986037	2822649.0	119	1339.6702936096715	73.15975820379965	1262.2001763668432	898.783950617284	829.2508222269278
3986033	2822649.0	119	1213.2262323943662	64.65199530516432	1262.2001763668432	898.783950617284	835.5684089654414
3986148	2822649.0	119	628.3792390405293	994.3598014888338	1262.2001763668432	898.783950617284	640.9865239324675
3986145	2822649.0	119	1378.0262125035044	961.5033641715728	1262.2001763668432	898.783950617284	131.71710399080706
3986140	2822649.0	119	561.1012488849242	923.8267915551592	1262.2001763668432	898.783950617284	701.5460426789797
3986124	2822649.0	119	559.7038759689922	879.548449612403	1262.2001763668432	898.783950617284	702.7596008391322
3986122	2822649.0	119	1397.2747306562194	852.3021547502449	1262.2001763668432	898.783950617284	142.84849513907642
3986119	2822649.0	119	1375.2574404761904	758.5989583333334	1262.2001763668432	898.783950617284	180.09380064161556
3986111	2822848.0	120	1306.348893888264	138.43907011623546	1262.401754385965	898.9614035087719	761.7910282086964
3986103	2822848.0	120	1371.9420872957814	174.0913679590344	1262.401754385965	898.9614035087719	733.1000293083277
3986089	2822848.0	120	1338.5437616387337	92.82991930477964	1262.401754385965	898.9614035087719	809.7194422103327
3986081	2822848.0	120	1237.0049730036942	63.8202614379085	1262.401754385965	898.9614035087719	835.5272130122423
3986210	2822848.0	120	626.7509090909091	1010.47898989899	1262.401754385965	898.9614035087719	645.3589460126967
3986079	2822848.0	120	1291.3413902053712	59.94518167456556	1262.401754385965	898.9614035087719	839.5151714068699
3986203	2822848.0	120	549.8518334985134	923.078460521969	1262.401754385965	898.9614035087719	712.9579385880287
3986199	2822848.0	120	1387.7543042619247	926.8245836861416	1262.401754385965	898.9614035087719	128.4119097669743
3986184	2822848.0	120	1405.9613987284288	868.8381774144717	1262.401754385965	898.9614035087719	146.68599194900318
3986186	2822848.0	120	558.5187449062754	876.7102689486553	1262.401754385965	898.9614035087719	704.234622851928
3986181	2822848.0	120	1385.9509505703422	768.053865652725	1262.401754385965	898.9614035087719	180.00329815127859
3986170	2822848.0	120	1145.2799312714778	724.6606872852234	1262.401754385965	898.9614035087719	209.99585978229
3986167	2822848.0	120	1420.1355072463768	531.9985507246377	1262.401754385965	898.9614035087719	399.42667927280434
3986156	2822848.0	120	985.1602564102564	390.5915750915751	1262.401754385965	898.9614035087719	579.0533055295901
3986150	2822848.0	120	535.7025714076997	370.04408649280447	1262.401754385965	898.9614035087719	898.8021087985095
3986134	2822848.0	120	529.4117408906883	278.44493927125507	1262.401754385965	898.9614035087719	960.3723456418534
3986125	2822848.0	120	969.8179842434122	267.8247079597936	1262.401754385965	898.9614035087719	695.6570929842618
3986238	2822801.0	121	966.004298191321	269.0709373495633	1262.236936936937	898.6783783783784	695.815568995868
3986220	2822801.0	121	1346.4179576878228	200.4335332333833	1262.236936936937	898.6783783783784	703.3010081225672
3986346	2822801.0	121	539.9988941548183	909.05102685624	1262.236936936937	898.6783783783784	722.3125239660396
3986209	2822801.0	121	1305.649034201666	139.70272904483429	1262.236936936937	898.6783783783784	760.2161840359604
3986335	2822801.0	121	1421.427308447937	874.1787819253439	1262.236936936937	898.6783783783784	161.0645976252131
3986200	2822801.0	121	1391.9941080861438	129.98692943248005	1262.236936936937	898.6783783783784	779.5662044670672
3986327	2822801.0	121	561.0760062524423	869.2713950762017	1262.236936936937	898.6783783783784	701.7773303443772
3986313	2822801.0	121	1387.026628625773	786.4569662387066	1262.236936936937	898.6783783783784	167.82762732761498
3986180	2822801.0	121	1347.579948420374	95.7327530625403	1262.236936936937	898.6783783783784	807.4683317771071
3986302	2822801.0	121	1116.702808756712	773.5523199779706	1262.236936936937	898.6783783783784	191.92892683491036
3986169	2822801.0	121	1298.8546694648478	62.53917453655124	1262.236936936937	898.6783783783784	836.940635013458
3986171	2822801.0	121	1245.2092027822366	83.69609416800428	1262.236936936937	898.6783783783784	815.1601482575078
3986289	2822801.0	121	1422.0435501653803	489.8116501286292	1262.236936936937	898.6783783783784	438.98764800527084
3986280	2822801.0	121	984.09496124031	389.2328349944629	1262.236936936937	898.6783783783784	580.4289106498366
3986266	2822801.0	121	548.4634107540567	369.0314455403542	1262.236936936937	898.6783783783784	888.8186092472802
3986260	2822801.0	121	511.97434086629	358.82886064030134	1262.236936936937	898.6783783783784	924.3005273528199
3986253	2822801.0	121	513.6172413793104	283.1556832694764	1262.236936936937	898.6783783783784	969.1747194241706
3986381	2822801.0	121	619.707598903251	1008.9598511555034	1262.236936936937	898.6783783783784	651.9248066087824
3986368	2822801.0	121	1399.0589981926155	933.7509682416731	1262.236936936937	898.6783783783784	141.24575393961953
3985726	2822486.0	122	1331.582905104488	78.97139431312094	1262.3065134099618	899.1743295019157	823.1233645927733
3985848	2822486.0	122	1375.8363849765258	812.1845070422535	1262.3065134099618	899.1743295019157	143.0253856819973
3985839	2822486.0	122	1419.255991285403	468.7407407407408	1262.3065134099618	899.1743295019157	458.1552279950518
3985812	2822486.0	122	986.2227533460804	388.0210325047801	1262.3065134099618	899.1743295019157	580.9474465061817
3985805	2822486.0	122	537.1399525702727	365.22783706493686	1262.3065134099618	899.1743295019157	900.5361723694474
3985776	2822486.0	122	499.6100323624596	282.3627831715211	1262.3065134099618	899.1743295019157	980.8987745372789
3985905	2822486.0	122	607.9006527947777	1012.4343125255	1262.3065134099618	899.1743295019157	664.1346656830995
3985767	2822486.0	122	964.4386055475258	269.2814715396793	1262.3065134099618	899.1743295019157	696.7713420098296
3985760	2822486.0	122	1329.2632398753894	196.98270628644465	1262.3065134099618	899.1743295019157	705.3766929328925
3985889	2822486.0	122	515.1901294498382	897.4309600862999	1262.3065134099618	899.1743295019157	747.118418002508
3985876	2822486.0	122	1378.1627906976744	891.526237328563	1262.3065134099618	899.1743295019157	116.10844198790822
3985878	2822486.0	122	1420.9503144654088	883.5908805031447	1262.3065134099618	899.1743295019157	159.40733827530514
3985872	2822486.0	122	563.7402727637385	866.0996791014842	1262.3065134099618	899.1743295019157	699.3487864218454
3985740	2822486.0	122	1304.6820770519264	138.849581239531	1262.3065134099618	899.1743295019157	761.5047020302848
3985742	2822486.0	122	1403.1827485380118	169.13649654439126	1262.3065134099618	899.1743295019157	743.5061204678627
3985737	2822486.0	122	1281.2572512271306	109.5921463632307	1262.3065134099618	899.1743295019157	789.8095684365106
3985858	2822486.0	122	1099.5130876068376	835.0146901709402	1262.3065134099618	899.1743295019157	174.9804526334246
3985731	2822486.0	122	1356.8385997521684	100.75836431226766	1262.3065134099618	899.1743295019157	803.9927666452776
3986237	2822622.0	123	1378.8829347505166	114.16282846176556	1262.236936936937	898.6783783783784	793.1399226283412
3986366	2822622.0	123	1370.286417086633	817.1167506599472	1262.236936936937	898.6783783783784	135.37721106855298
3986233	2822622.0	123	1273.782014040184	96.17441297506656	1262.236936936937	898.6783783783784	802.5870066811199
3986234	2822622.0	123	1358.4566137566137	92.15502645502646	1262.236936936937	898.6783783783784	812.2426628815813
3986352	2822622.0	123	1426.9938565200157	476.0687673404677	1262.236936936937	898.6783783783784	453.5898211954489
3986332	2822622.0	123	984.4532768893072	387.9722483537159	1262.236936936937	898.6783783783784	581.3643548018958
3986319	2822622.0	123	548.0946581196581	368.6547008547009	1262.236936936937	898.6783783783784	889.3392452433769
3986309	2822622.0	123	514.8600618511156	355.87707090788604	1262.236936936937	898.6783783783784	923.6912107434623
3986296	2822622.0	123	581.7069529652352	243.92617586912067	1262.236936936937	898.6783783783784	944.3630158870309
3986290	2822622.0	123	966.7466225530742	269.145023435346	1262.236936936937	898.6783783783784	695.4327939351898
3986413	2822622.0	123	606.5143078112916	1010.6357308584688	1262.236936936937	898.6783783783784	665.2117069939462
3986401	2822622.0	123	1115.4164276935685	938.9962447084528	1262.236936936937	898.6783783783784	152.25568061616542
3986268	2822622.0	123	1406.988679245283	185.30867924528303	1262.236936936937	898.6783783783784	727.9075453260151
3986396	2822622.0	123	510.2373653686827	905.69884009942	1262.236936936937	898.6783783783784	752.0323414066808
3986399	2822622.0	123	1397.9126984126983	918.249494949495	1262.236936936937	898.6783783783784	137.08005272784197
3986384	2822622.0	123	1381.35349940688	877.9231909845788	1262.236936936937	898.6783783783784	120.91126191719115
3986257	2822622.0	123	1325.3576902025177	193.82965830010167	1262.236936936937	898.6783783783784	707.6693773852302
3986377	2822622.0	123	572.539751552795	857.1190476190477	1262.236936936937	898.6783783783784	690.9481785922667
3986247	2822622.0	123	1304.8520923520923	139.7305194805195	1262.236936936937	898.6783783783784	760.1433443744029
3986236	2823006.0	124	963.765095207758	269.66684363276	1262.401754385965	898.9614035087719	696.5597585955308
3986224	2823006.0	124	1417.74966693312	197.5339728217426	1262.401754385965	898.9614035087719	718.4242579792011
3986221	2823006.0	124	612.0699453551913	194.4379781420765	1262.401754385965	898.9614035087719	958.7933660219288
3986349	2823006.0	124	1185.8776918117344	974.4825918762087	1262.401754385965	898.9614035087719	107.51456666561342
3986217	2823006.0	124	1377.7075471698113	149.38	1262.401754385965	898.9614035087719	758.3981186261551
3986214	2823006.0	124	1319.615868049838	172.303117624458	1262.401754385965	898.9614035087719	728.9072089413521
3986333	2823006.0	124	1389.555930568949	939.0351976856316	1262.401754385965	898.9614035087719	133.3195165776663
3986330	2823006.0	124	506.0565988523736	910.945226917058	1262.401754385965	898.9614035087719	756.4400877284423
3986198	2823006.0	124	1378.5911360799	124.74750312109865	1262.401754385965	898.9614035087719	782.8838585460253
3986195	2823006.0	124	1283.4944101206238	62.647102088849664	1262.401754385965	898.9614035087719	836.5802477260823
3986310	2823006.0	124	573.5891244601493	856.8937966234787	1262.401754385965	898.9614035087719	690.0960242563164
3986303	2823006.0	124	1392.401795735129	856.7048260381594	1262.401754385965	898.9614035087719	136.6953879628507
3986294	2823006.0	124	1357.1137049941929	820.634262485482	1262.401754385965	898.9614035087719	122.90441248750078
3986285	2823006.0	124	1423.0750696933492	470.8679808841099	1262.401754385965	898.9614035087719	457.2525481026471
3986265	2823006.0	124	975.2618192698984	386.55356074207066	1262.401754385965	898.9614035087719	587.3764888615167
3986258	2823006.0	124	515.8349014336918	358.1866039426523	1262.401754385965	898.9614035087719	921.8456756815849
3986254	2823006.0	124	548.838897475528	368.63518804739823	1262.401754385965	898.9614035087719	889.0544671547228
3986371	2823006.0	124	595.5494108703915	1013.4190421892816	1262.401754385965	898.9614035087719	676.6037238328877
3985980	2822988.0	125	979.633848133848	382.9952380952381	1262.1879432624114	898.7482269503546	588.0798943909807
3985974	2822988.0	125	549.3457309184994	368.9797326433807	1262.1879432624114	898.7482269503546	888.1433877812981
3985967	2822988.0	125	511.7890036582741	344.5546589197332	1262.1879432624114	898.7482269503546	932.8606966774432
3985948	2822988.0	125	964.663022400535	270.2146773654296	1262.1879432624114	898.7482269503546	695.3959314575338
3985943	2822988.0	125	1397.829589572934	264.7889628397116	1262.1879432624114	898.7482269503546	648.3078009445336
3985929	2822988.0	125	1340.9938694833072	164.51877760276724	1262.1879432624114	898.7482269503546	738.4465168831082
3985927	2822988.0	125	611.2457869180234	112.75564124535848	1262.1879432624114	898.7482269503546	1020.5439900805391
3986049	2822988.0	125	540.4417293233083	971.764724310777	1262.1879432624114	898.7482269503546	725.4302214701385
3986038	2822988.0	125	1391.1087684069612	961.9019410977244	1262.1879432624114	898.7482269503546	143.55824868867435
3986034	2822988.0	125	1209.7201530243974	955.3012126461672	1262.1879432624114	898.7482269503546	77.14343266650131
3986031	2822988.0	125	511.9253179532683	908.0134575569358	1262.1879432624114	898.7482269503546	750.3198327606441
3986009	2822988.0	125	572.9997934737711	854.7676579925651	1262.1879432624114	898.7482269503546	690.5900348650712
3986000	2822988.0	125	1325.9966768916156	839.1462167689162	1262.1879432624114	898.7482269503546	87.31525700031476
3985995	2822988.0	125	1407.4627174813588	807.6499585749793	1262.1879432624114	898.7482269503546	171.4749384760293
3985988	2822988.0	125	1432.0925085130534	468.7084752175558	1262.1879432624114	898.7482269503546	462.3870125375678
3986490	2822768.0	126	1403.8219120135363	289.9595318668923	1262.282383419689	898.8540587219344	625.1287731248613
3986487	2822768.0	126	962.7247892186152	272.5049790878311	1262.282383419689	898.8540587219344	694.2967102053873
3986482	2822768.0	126	1387.4324157994852	191.11027190332325	1262.282383419689	898.8540587219344	718.7237288311912
3986476	2822768.0	126	597.145999409507	111.7533215234721	1262.282383419689	898.8540587219344	1030.5018097182085
3986477	2822768.0	126	1323.7147248998374	163.91457416002223	1262.282383419689	898.8540587219344	737.5025278247274
3986532	2822768.0	126	556.0220478325859	942.6543348281016	1262.282383419689	898.8540587219344	707.6172170111352
3986535	2822768.0	126	1363.9006504065042	981.881463414634	1262.282383419689	898.8540587219344	131.22431983214452
3986528	2822768.0	126	532.923523206751	902.6476793248946	1262.282383419689	898.8540587219344	729.3687260421817
3986520	2822768.0	126	572.417094017094	854.8923076923077	1262.282383419689	898.8540587219344	691.2646042407474
3986516	2822768.0	126	1414.101185436071	741.2883149872989	1262.282383419689	898.8540587219344	218.8056494799397
3986518	2822768.0	126	1297.108037434627	847.4408202587393	1262.282383419689	898.8540587219344	62.09788456011626
3986519	2822768.0	126	1210.814043852345	873.1325284485152	1262.282383419689	898.8540587219344	57.53770153061244
3986513	2822768.0	126	1405.3598074608906	525.3598074608905	1262.282383419689	898.8540587219344	399.96137937970167
3986503	2822768.0	126	979.2013830087496	379.76531188258537	1262.282383419689	898.8540587219344	591.2596552183347
3986497	2822768.0	126	507.9633864633864	340.03545853545853	1262.282383419689	898.8540587219344	938.7626841132613
3986498	2822768.0	126	549.6249594287569	368.267499729525	1262.282383419689	898.8540587219344	888.4833710052185
3986472	2823080.0	127	1329.8282107574094	1004.8567508232712	1262.3537414965988	898.8945578231293	125.62161576507206
3986468	2823080.0	127	557.0662560656962	941.2790220231428	1262.3537414965988	898.8945578231293	706.5598912413355
3986467	2823080.0	127	1272.643811815023	926.1415396952686	1262.3537414965988	898.8945578231293	29.125308037835488
3986463	2823080.0	127	533.3952225841477	902.3026601520088	1262.3537414965988	898.8945578231293	728.9664858253213
3986459	2823080.0	127	572.3855258051999	855.1216530849825	1262.3537414965988	898.8945578231293	691.3553397881494
3986452	2823080.0	127	1422.871921182266	699.7422003284072	1262.3537414965988	898.8945578231293	255.78848196372283
3986446	2823080.0	127	1371.0368007850834	620.3534510958456	1262.3537414965988	898.8945578231293	298.9935710231314
3986447	2823080.0	127	1176.888581952118	655.7671884591774	1262.3537414965988	898.8945578231293	257.7114883543204
3986441	2823080.0	127	982.1789676796913	380.7614568258562	1262.3537414965988	898.8945578231293	589.032948341946
3986432	2823080.0	127	550.1250407564395	368.1901423758287	1262.3537414965988	898.8945578231293	888.2099406859148
3986431	2823080.0	127	506.7723039215687	336.75098039215686	1262.3537414965988	898.8945578231293	941.7583078767295
3986422	2823080.0	127	960.6291701130413	271.9722911497105	1262.3537414965988	898.8945578231293	695.7508501090953
3986418	2823080.0	127	1407.3397699260477	237.3032502510728	1262.3537414965988	898.8945578231293	677.2916703272294
3986414	2823080.0	127	1330.8990005701444	171.13671730891772	1262.3537414965988	898.8945578231293	730.9787459094608
3986410	2823080.0	127	552.5103259115843	109.20635688931914	1262.3537414965988	898.8945578231293	1061.831026738001
3986616	2823140.0	128	1293.079188712522	1013.8329805996472	1262.401754385965	898.9614035087719	118.89736834852616
3986611	2823140.0	128	1211.1384676775738	993.5696993881352	1262.401754385965	898.9614035087719	107.6041551862374
3986601	2823140.0	128	559.3836363636364	943.1488888888888	1262.401754385965	898.9614035087719	704.4054288063621
3986597	2823140.0	128	528.6741666666667	892.1358333333334	1262.401754385965	898.9614035087719	733.7593347880492
3986588	2823140.0	128	1423.26638576779	685.624531835206	1262.401754385965	898.9614035087719	267.1891660323712
3986591	2823140.0	128	571.6795849216434	853.5487081745024	1262.401754385965	898.9614035087719	692.2134268323767
3986585	2823140.0	128	1409.4150549867272	605.3285930982178	1262.401754385965	898.9614035087719	328.3795637720632
3986570	2823140.0	128	1188.6587953456535	421.62388774811774	1262.401754385965	898.9614035087719	483.00013246434395
3986566	2823140.0	128	981.4338682227084	379.49294918550936	1262.401754385965	898.9614035087719	590.5848187111214
3986561	2823140.0	128	550.5229773462784	368.162783171521	1262.401754385965	898.9614035087719	887.9856803752236
3986559	2823140.0	128	506.58866761498336	339.02133712660026	1262.401754385965	898.9614035087719	940.6307990249682
3986549	2823140.0	128	961.832912103342	271.48413367031736	1262.401754385965	898.9614035087719	695.75092749851
3986545	2823140.0	128	1390.0021276595744	221.1528368794326	1262.401754385965	898.9614035087719	689.714657126905
3986541	2823140.0	128	1332.3008014640918	168.51792250410196	1262.401754385965	898.9614035087719	733.7803184364171
3986543	2823140.0	128	1412.0814091178213	156.73238602723504	1262.401754385965	898.9614035087719	757.1709935227678
3986539	2823140.0	128	530.0367838541666	126.4248046875	1262.401754385965	898.9614035087719	1064.5051651262106
3986620	2823195.0	129	551.9010705596107	369.7775669099757	1262.282383419689	898.8540587219344	885.7559166321487
3986619	2823195.0	129	512.0840395480226	339.4225517890772	1262.282383419689	898.8540587219344	935.8211186423175
3986608	2823195.0	129	1200.5122784539826	281.8681400811446	1262.282383419689	898.8540587219344	620.0702941348616
3986603	2823195.0	129	964.0966153419336	272.40955749757245	1262.282383419689	898.8540587219344	693.792090902138
3986590	2823195.0	129	1394.56303073795	226.90162659968905	1262.282383419689	898.8540587219344	684.8490641666518
3986583	2823195.0	129	551.1189759036145	196.84262048192767	1262.282383419689	898.8540587219344	999.2864712431951
3986569	2823195.0	129	1333.2730515833257	169.90990375565474	1262.282383419689	898.8540587219344	732.3928290376847
3986571	2823195.0	129	1400.8497698882315	153.8405654174885	1262.282383419689	898.8540587219344	757.7902254571617
3986654	2823195.0	129	1249.248922413793	1013.7826867816092	1262.282383419689	898.8540587219344	115.6652958041922
3986649	2823195.0	129	1180.842008412198	1018.2331756046268	1262.282383419689	898.8540587219344	144.51265767763147
3986647	2823195.0	129	555.5248491302805	948.4513667021656	1262.282383419689	898.8540587219344	708.4956635250003
3986643	2823195.0	129	525.400824097755	894.4002557544757	1262.282383419689	898.8540587219344	736.8950188660511
3986637	2823195.0	129	572.2765567765567	854.3538868538869	1262.282383419689	898.8540587219344	691.4393003711592
3986632	2823195.0	129	1415.752860834256	564.6934293097084	1262.282383419689	898.8540587219344	367.71798118535094
3986635	2823195.0	129	1417.741327300151	662.4097536450478	1262.282383419689	898.8540587219344	282.9724238079047
3986628	2823195.0	129	980.7501861504096	378.8452469595433	1262.282383419689	898.8540587219344	591.3286247170878
3986721	2823263.0	130	1075.4815336463223	1006.0339593114242	1262.401754385965	898.9614035087719	215.41518314053172
3986722	2823263.0	130	1219.0570881226054	1022.3655172413792	1262.401754385965	898.9614035087719	130.79501282393105
3986715	2823263.0	130	551.3484532499131	952.6181786583248	1262.401754385965	898.9614035087719	713.0749235360381
3986709	2823263.0	130	520.1499853672813	888.2219783435763	1262.401754385965	898.9614035087719	742.3294577640337
3986703	2823263.0	130	571.1721868365181	854.4176220806795	1262.401754385965	898.9614035087719	692.6633118034396
3986696	2823263.0	130	1418.7841950861753	533.9422442244224	1262.401754385965	898.9614035087719	397.1076106095275
3986699	2823263.0	130	1413.18216374269	617.9263157894737	1262.401754385965	898.9614035087719	318.9286007481536
3986691	2823263.0	130	980.8842203548088	379.7581699346405	1262.401754385965	898.9614035087719	590.6133419766415
3986681	2823263.0	130	513.0996720543453	328.2249941438276	1262.401754385965	898.9614035087719	941.9095814149523
3986683	2823263.0	130	550.7491364421415	368.0727547495682	1262.401754385965	898.9614035087719	887.8582127838154
3986669	2823263.0	130	510.3200391827596	229.13028267562277	1262.401754385965	898.9614035087719	1007.1249360330565
3986670	2823263.0	130	965.4667104686816	272.4424316375696	1262.401754385965	898.9614035087719	693.3227548701308
3986665	2823263.0	130	1315.5363855174887	189.89921646950376	1262.401754385965	898.9614035087719	711.0502613137788
3986667	2823263.0	130	1398.2045255108435	229.89074840165475	1262.401754385965	898.9614035087719	682.713654595148
3986661	2823263.0	130	1374.3348024812274	108.72690173032974	1262.401754385965	898.9614035087719	798.1225313552544
3986745	2823336.0	131	1375.9888888888888	97.09303482587065	1262.1879432624114	898.7482269503546	809.6923503934219
3986853	2823336.0	131	1012.3014311270124	1005.22152653548	1262.1879432624114	898.7482269503546	271.6244327591662
3986851	2823336.0	131	1165.9951361867704	997.3667315175096	1262.1879432624114	898.7482269503546	137.76307769556203
3986845	2823336.0	131	544.4078590785908	958.1432926829268	1262.1879432624114	898.7482269503546	720.2333115625166
3986839	2823336.0	131	513.4631436314363	883.4693766937669	1262.1879432624114	898.7482269503546	748.8806773095478
3986833	2823336.0	131	570.9798245614036	853.6758771929824	1262.1879432624114	898.7482269503546	692.6761004039604
3986826	2823336.0	131	1405.8786083257369	607.5689759951382	1262.1879432624114	898.7482269503546	324.7035007713678
3986821	2823336.0	131	1408.884034519957	548.1199208917656	1262.1879432624114	898.7482269503546	380.0788762872224
3986817	2823336.0	131	981.412017167382	378.8819742489271	1262.1879432624114	898.7482269503546	590.8434998985314
3986809	2823336.0	131	550.5505310588993	368.6160819654544	1262.1879432624114	898.7482269503546	887.3938796239258
3986807	2823336.0	131	510.9876501246318	329.1730115567641	1262.1879432624114	898.7482269503546	942.7183070254556
3986798	2823336.0	131	1391.5264317180618	269.8755506607929	1262.1879432624114	898.7482269503546	642.0352697318024
3986789	2823336.0	131	504.507493755204	257.74618373577573	1262.1879432624114	898.7482269503546	992.4531641194503
3986786	2823336.0	131	963.0269964435824	273.6324927255092	1262.1879432624114	898.7482269503546	693.012953181256
3986771	2823336.0	131	1418.9393505253104	221.5270614453996	1262.1879432624114	898.7482269503546	695.1255359190806
3986766	2823336.0	131	1384.9617912900576	175.884004382361	1262.1879432624114	898.7482269503546	733.2162723428506
3986761	2823336.0	131	1298.5877964022895	191.03011719814663	1262.1879432624114	898.7482269503546	708.6535628781126
3986873	2823410.0	132	1404.480728051392	299.1429336188437	1262.4536541889483	898.8957219251337	616.3400820903161
3986875	2823410.0	132	994.644996596324	287.93430905377807	1262.4536541889483	898.8957219251337	667.0796992109164
3986868	2823410.0	132	945.9079480940796	267.0161192214112	1262.4536541889483	898.8957219251337	706.7340492434994
3986869	2823410.0	132	500.880042462845	257.3043676069154	1262.4536541889483	898.8957219251337	995.8081301201688
3986864	2823410.0	132	1395.2460831982712	149.3706104808212	1262.4536541889483	898.8957219251337	761.1975577258542
3986861	2823410.0	132	1386.202030812325	113.09278711484592	1262.4536541889483	898.8957219251337	795.4872174167115
3986863	2823410.0	132	1305.3089131336333	193.03896704628832	1262.4536541889483	898.8957219251337	707.1565114084084
3986927	2823410.0	132	978.0051282051282	1004.1717948717948	1262.4536541889483	898.8957219251337	303.3051523951393
3986921	2823410.0	132	1102.6332582582584	987.2143393393394	1262.4536541889483	898.8957219251337	182.5999373970302
3986914	2823410.0	132	545.3176925664312	964.5961991254626	1262.4536541889483	898.8957219251337	720.13925053187
3986904	2823410.0	132	571.5387878787878	853.3824242424242	1262.4536541889483	898.8957219251337	692.4123141267361
3986907	2823410.0	132	508.1718080548415	872.0604113110539	1262.4536541889483	898.8957219251337	754.7590591064347
3986901	2823410.0	132	1411.5011037527593	617.7188189845475	1262.4536541889483	898.8957219251337	318.23826446349375
3986895	2823410.0	132	1408.1856452726015	532.5886818495514	1262.4536541889483	898.8957219251337	394.23173494042834
3986889	2823410.0	132	981.28409394182	378.40819322124366	1262.4536541889483	898.8957219251337	591.5772047212826
3986885	2823410.0	132	550.0718901453959	362.4665051157781	1262.4536541889483	898.8957219251337	891.7645891088647
3986882	2823410.0	132	509.935998252512	329.23722149410224	1262.4536541889483	898.8957219251337	943.8186423298706
3986746	2823527.0	133	1379.7373065662905	361.5431618569636	1262.1879432624114	898.7482269503546	549.9155705880147
3986747	2823527.0	133	546.5003290556105	357.4392343972798	1262.1879432624114	898.7482269503546	897.3428478278788
3986740	2823527.0	133	509.7655993431856	328.558908045977	1262.1879432624114	898.7482269503546	944.0631562673864
3986737	2823527.0	133	961.9841813776392	276.7795430944964	1262.1879432624114	898.7482269503546	690.6282229587475
3986735	2823527.0	133	496.06158403492367	243.48066729030248	1262.1879432624114	898.7482269503546	1008.1295417980795
3986728	2823527.0	133	1384.9798679867988	125.07029702970296	1262.1879432624114	898.7482269503546	783.3615997888998
3986729	2823527.0	133	1301.4485733972251	189.3781985029284	1262.1879432624114	898.7482269503546	710.4556526188562
3986731	2823527.0	133	1401.2591343451377	157.49943788645308	1262.1879432624114	898.7482269503546	754.1820492943787
3986796	2823527.0	133	1025.4828326180257	984.0536480686696	1262.1879432624114	898.7482269503546	251.60748056714047
3986788	2823527.0	133	573.0331715210356	967.6330906148868	1262.1879432624114	898.7482269503546	692.588928482104
3986790	2823527.0	133	906.91218975809	961.2207037386112	1262.1879432624114	898.7482269503546	360.72658813029375
3986776	2823527.0	133	513.6547513974699	864.1304795528097	1262.1879432624114	898.7482269503546	749.3332554734226
3986775	2823527.0	133	573.0571658615137	853.1779388083736	1262.1879432624114	898.7482269503546	690.63585160525
3986768	2823527.0	133	1408.91948153967	568.511521340665	1262.1879432624114	898.7482269503546	361.3674391213898
3986762	2823527.0	133	1415.80522875817	495.9797385620915	1262.1879432624114	898.7482269503546	431.069281718904
3986755	2823527.0	133	980.846687211094	377.653312788906	1262.1879432624114	898.7482269503546	592.1932217793955
3986976	2823468.0	134	962.298275215598	955.8667041619798	1262.34126984127	898.9567901234568	305.39243104538986
3986977	2823468.0	134	570.1325203252032	975.8357723577236	1262.34126984127	898.9567901234568	696.464881251003
3986978	2823468.0	134	781.2801478953356	959.6100682593856	1262.34126984127	898.9567901234568	484.8696971316269
3986969	2823468.0	134	514.2165135059871	842.6732108047897	1262.34126984127	898.9567901234568	750.2389568281877
3986971	2823468.0	134	582.2772277227723	844.355198019802	1262.34126984127	898.9567901234568	682.252471774785
3986967	2823468.0	134	1412.9646904969486	559.2907585004359	1262.34126984127	898.9567901234568	371.56483672240637
3986963	2823468.0	134	1404.1988627262535	448.7061508889957	1262.34126984127	898.9567901234568	472.06907840925413
3986955	2823468.0	134	980.0908733280882	379.0536323105167	1262.34126984127	898.9567901234568	591.5780420500032
3986947	2823468.0	134	1374.4326855372483	363.2331361780031	1262.34126984127	898.9567901234568	547.3246923622181
3986940	2823468.0	134	960.9969465136568	279.0433192403195	1262.34126984127	898.9567901234568	689.2757884795864
3986943	2823468.0	134	532.0440388479572	343.34918508595666	1262.34126984127	898.9567901234568	917.6240277869838
3986932	2823468.0	134	1291.8059839397908	183.28580788226992	1262.34126984127	898.9567901234568	716.2772676826851
3986933	2823468.0	134	1412.8486184597296	168.13198118753672	1262.34126984127	898.9567901234568	746.1617541420779
3986929	2823468.0	134	1382.359649122807	112.58521303258144	1262.34126984127	898.9567901234568	795.4776355258251
3987252	2823861.0	135	906.9079545454546	969.817803030303	1262.1879432624114	898.7482269503546	362.3185822268913
3987253	2823861.0	135	574.578022402472	981.625531093086	1262.1879432624114	898.7482269503546	692.5864933760829
3987255	2823861.0	135	677.9119911991199	975.7051705170518	1262.1879432624114	898.7482269503546	589.3222881603864
3987244	2823861.0	135	514.2270674569573	829.844905447361	1262.1879432624114	898.7482269503546	751.1279115102878
3987246	2823861.0	135	592.4885057471264	836.3306808134395	1262.1879432624114	898.7482269503546	672.6018782861397
3987237	2823861.0	135	1336.805054444986	427.4125629774094	1262.1879432624114	898.7482269503546	477.205428944443
3987239	2823861.0	135	1417.2843468468468	529.5954391891892	1262.1879432624114	898.7482269503546	400.4106331213822
3987232	2823861.0	135	980.6261741558772	379.7901751713633	1262.1879432624114	898.7482269503546	590.4189100364653
3987224	2823861.0	135	1393.8003207698475	338.35832665062816	1262.1879432624114	898.7482269503546	575.637610195075
3987222	2823861.0	135	527.2577447335811	349.9682888363185	1262.1879432624114	898.7482269503546	917.2141610256958
3987212	2823861.0	135	1412.9692585895118	167.541289933695	1262.1879432624114	898.7482269503546	746.5913137674826
3987215	2823861.0	135	957.7412788728576	283.8989026620605	1262.1879432624114	898.7482269503546	686.0958118482414
3987208	2823861.0	135	1316.2807486631016	169.90397249809016	1262.1879432624114	898.7482269503546	730.8488071032161
3987211	2823861.0	135	1239.57448261372	176.44600273137934	1262.1879432624114	898.7482269503546	722.6561227265626
3987205	2823861.0	135	1376.0430976430978	114.5784511784512	1262.1879432624114	898.7482269503546	792.392095753868
3987004	2823742.0	136	939.0424447451512	284.48547586829045	1262.1879432624114	898.7482269503546	694.0761777923764
3986998	2823742.0	136	1419.869259606373	192.37316463605123	1262.1879432624114	898.7482269503546	723.7604066149933
3986993	2823742.0	136	1316.1968454098942	169.77576079801509	1262.1879432624114	898.7482269503546	730.9704630964236
3986988	2823742.0	136	1362.2160212604406	108.26271829916476	1262.1879432624114	898.7482269503546	796.7891539017772
3986989	2823742.0	136	1212.8640391550746	140.441885625966	1262.1879432624114	898.7482269503546	759.9087805843343
3987056	2823742.0	136	648.7879566210046	986.2945205479452	1262.1879432624114	898.7482269503546	619.6159271148165
3987053	2823742.0	136	575.7081898201301	983.6500191350938	1262.1879432624114	898.7482269503546	691.7100304335307
3987054	2823742.0	136	852.0302343159485	971.2218442932729	1262.1879432624114	898.7482269503546	416.51143011804504
3987046	2823742.0	136	610.2737430167598	829.3761638733706	1262.1879432624114	898.7482269503546	655.5948502066536
3987040	2823742.0	136	522.8393070489844	820.8405017921147	1262.1879432624114	898.7482269503546	743.4420081687517
3987034	2823742.0	136	1224.8918439716313	484.4539007092199	1262.1879432624114	898.7482269503546	415.9696957446581
3987029	2823742.0	136	1346.2111486486488	433.49943693693695	1262.1879432624114	898.7482269503546	472.7751428029259
3987031	2823742.0	136	1395.8300653594772	481.6851851851852	1262.1879432624114	898.7482269503546	437.95182110024666
3987024	2823742.0	136	981.695043370508	378.7805452292441	1262.1879432624114	898.7482269503546	590.7983217005575
3987017	2823742.0	136	528.5584775854417	351.4642143808256	1262.1879432624114	898.7482269503546	915.2769981397329
3987010	2823742.0	136	1406.789288905911	307.5328099068045	1262.1879432624114	898.7482269503546	608.6421103669132
3987011	2823742.0	136	1002.9360130227898	286.5295517155021	1262.1879432624114	898.7482269503546	664.8483057354418
3987390	2823599.0	137	656.9248704663213	1001.0958549222798	1262.401754385965	898.9614035087719	614.0307021042025
3987263	2823599.0	137	1362.757185516984	102.61048898842851	1262.401754385965	898.9614035087719	802.6493578237511
3987387	2823599.0	137	567.1382513661202	995.6941712204008	1262.401754385965	898.9614035087719	701.9605166820835
3987381	2823599.0	137	818.1108679795769	966.5718453683444	1262.401754385965	898.9614035087719	449.40578945116033
3987373	2823599.0	137	632.7669413919414	831.5462454212453	1262.401754385965	898.9614035087719	633.23360718931
3987352	2823599.0	137	529.1859949302915	803.477186311787	1262.401754385965	898.9614035087719	739.4069147958254
3987345	2823599.0	137	1075.874331550802	576.6684491978609	1262.401754385965	898.9614035087719	372.37780259835927
3987326	2823599.0	137	1397.301359283287	461.3134074760581	1262.401754385965	898.9614035087719	457.9668894504316
3987323	2823599.0	137	1381.937013161429	409.2966693526726	1262.401754385965	898.9614035087719	504.04387702528487
3987312	2823599.0	137	981.8697318007664	379.76293103448273	1262.401754385965	898.9614035087719	590.1400422911308
3987294	2823599.0	137	529.7664881749218	354.5948683623382	1262.401754385965	898.9614035087719	912.737288535677
3987285	2823599.0	137	955.581112008616	290.2253634894992	1262.401754385965	898.9614035087719	681.6879586784518
3987277	2823599.0	137	1399.3629807692307	277.6708333333333	1262.401754385965	898.9614035087719	636.207788478992
3987270	2823599.0	137	1316.5978617137505	169.73682430674782	1262.401754385965	898.9614035087719	731.2357382963813
3987264	2823599.0	137	1172.042119018898	139.76970245275433	1262.401754385965	898.9614035087719	764.5501308979018
3987134	2823662.0	138	795.0019245573518	951.9391839876828	1262.282383419689	898.8540587219344	470.28614455358627
3987126	2823662.0	138	640.7843279961183	832.9968461911694	1262.282383419689	898.8540587219344	624.9776038688124
3987114	2823662.0	138	1051.0879917184266	616.027950310559	1262.282383419689	898.8540587219344	352.978297753827
3987115	2823662.0	138	529.7711234911792	792.5925410089756	1262.282383419689	898.8540587219344	740.1785298620289
3987110	2823662.0	138	1392.9190548014078	470.49220713926593	1262.282383419689	898.8540587219344	447.8390512237932
3987100	2823662.0	138	1412.112913486005	376.5407124681934	1262.282383419689	898.8540587219344	543.378707178275
3987093	2823662.0	138	983.3184349763296	377.90267335004177	1262.282383419689	898.8540587219344	590.9409703616797
3987088	2823662.0	138	548.7264069264069	362.087012987013	1262.282383419689	898.8540587219344	892.9059261625922
3987086	2823662.0	138	507.8587509077705	341.577947228274	1262.282383419689	898.8540587219344	937.9294652232506
3987081	2823662.0	138	959.1250437951088	302.8238035176232	1262.282383419689	898.8540587219344	668.6975681779988
3987078	2823662.0	138	1401.672197640118	272.0346607669617	1262.282383419689	898.8540587219344	642.1308884962941
3987079	2823662.0	138	1366.3472807545656	250.6557294802328	1262.282383419689	898.8540587219344	656.4987257329992
3987074	2823662.0	138	1316.527979970058	169.56969180734086	1262.282383419689	898.8540587219344	731.2990308834853
3987069	2823662.0	138	1366.0438596491226	102.23717948717947	1262.282383419689	898.8540587219344	803.346062560234
3987070	2823662.0	138	1158.4743823410288	134.37616443904415	1262.282383419689	898.8540587219344	771.4937147735872
3987142	2823662.0	138	572.0180817610062	1000.0825471698112	1262.282383419689	898.8540587219344	697.647484778517
3987139	2823662.0	138	686.9245965498052	992.819143016138	1262.282383419689	898.8540587219344	582.9802912433897
3987510	2824098.0	139	1007.010521885522	624.3834175084176	1262.3081936685287	899.0493482309125	374.9910328494245
3987497	2824098.0	139	1374.1052009456266	462.5868794326241	1262.3081936685287	899.0493482309125	450.5530573701752
3987482	2824098.0	139	1414.3025057698646	377.7096933728981	1262.3081936685287	899.0493482309125	543.0444794292931
3987477	2824098.0	139	983.0379563961123	379.2026530076176	1262.3081936685287	899.0493482309125	590.1122367488858
3987585	2824098.0	139	715.3051948051948	1004.2581168831168	1262.3081936685287	899.0493482309125	557.0288733690503
3987451	2824098.0	139	1351.0997375328084	335.3275590551181	1262.3081936685287	899.0493482309125	570.6717040938346
3987446	2824098.0	139	527.7988707427903	352.80013047194853	1262.3081936685287	899.0493482309125	915.3644920834032
3987565	2824098.0	139	553.7560157790926	994.0301775147929	1262.3081936685287	899.0493482309125	714.8898843341656
3987434	2824098.0	139	938.3136335209506	319.0610798415677	1262.3081936685287	899.0493482309125	664.3484526018656
3987552	2824098.0	139	793.8633405639913	950.040130151844	1262.3081936685287	899.0493482309125	471.21188465597896
3987425	2824098.0	139	995.6079950799508	285.86432964329646	1262.3081936685287	899.0493482309125	668.6739586281807
3987419	2824098.0	139	1399.0203750450776	241.10163481187644	1262.3081936685287	899.0493482309125	672.0010521792897
3987412	2824098.0	139	1167.25004881859	112.7078695567272	1262.3081936685287	899.0493482309125	792.0662674207356
3987413	2824098.0	139	1359.5791709140333	98.83639143730886	1262.3081936685287	899.0493482309125	806.1032311277863
3987415	2824098.0	139	1316.890822537849	169.27285260912544	1262.3081936685287	899.0493482309125	731.8148652058812
3987536	2824098.0	139	642.025407925408	828.7307692307693	1262.3081936685287	899.0493482309125	624.2559065334068
3987520	2824098.0	139	538.1412979351032	787.5631268436579	1262.3081936685287	899.0493482309125	732.6983488690239
3987132	2823994.0	140	995.7395683453236	286.3832134292566	1262.282383419689	898.8540587219344	667.9562924333408
3987121	2823994.0	140	1395.5536639526276	210.9653343202566	1262.282383419689	898.8540587219344	700.6797637821836
3987112	2823994.0	140	1318.3455685790664	166.11237918980055	1262.282383419689	898.8540587219344	734.883289818041
3987097	2823994.0	140	1353.2377598926894	99.97317236753857	1262.282383419689	898.8540587219344	804.0420082879565
3987092	2823994.0	140	1183.1896181267705	108.86468405117688	1262.282383419689	898.8540587219344	793.9388374518376
3987200	2823994.0	140	554.7354116706634	997.6111111111112	1262.282383419689	898.8540587219344	714.4058178849155
3987198	2823994.0	140	699.2455590386625	999.064263322884	1262.282383419689	898.8540587219344	571.8850852358672
3987195	2823994.0	140	767.9088050314465	957.7264150943396	1262.282383419689	898.8540587219344	497.8666381203256
3987190	2823994.0	140	641.1081708449397	827.7859795728878	1262.282383419689	898.8540587219344	625.2264183812094
3987184	2823994.0	140	542.2077669902912	776.8427184466019	1262.282383419689	898.8540587219344	730.3384286628544
3987182	2823994.0	140	973.8263207106124	580.9427302477793	1262.282383419689	898.8540587219344	429.2720732656911
3987176	2823994.0	140	1371.1852871754525	450.073564122738	1262.282383419689	898.8540587219344	461.804909869023
3987166	2823994.0	140	1421.4315960912052	391.02768729641696	1262.282383419689	898.8540587219344	532.1805101741054
3987161	2823994.0	140	985.1720214190094	381.2780455153949	1262.282383419689	898.8540587219344	587.0903526501893
3987159	2823994.0	140	1365.2139208173692	387.5153256704981	1262.282383419689	898.8540587219344	521.5958217908749
3987150	2823994.0	140	527.8785046728972	355.26924788607033	1262.282383419689	898.8540587219344	913.6922368553838
3987140	2823994.0	140	936.548141557928	320.8602214313958	1262.282383419689	898.8540587219344	663.4603773151022
3987516	2824640.0	141	529.6448663853727	357.07961103836266	1262.282383419689	898.8540587219344	911.1955243135511
3987643	2824640.0	141	533.6985815602836	969.5615901455768	1262.282383419689	898.8540587219344	732.0067700041652
3987635	2824640.0	141	738.5460460460461	970.5884217550883	1262.282383419689	898.8540587219344	528.6261154401385
3987623	2824640.0	141	638.8278837420527	825.7039055404177	1262.282383419689	898.8540587219344	627.7311989050498
3987490	2824640.0	141	939.8826858366472	324.3557153053941	1262.282383419689	898.8540587219344	658.7791068256385
3987611	2824640.0	141	544.619191919192	773.5097643097643	1262.282383419689	898.8540587219344	728.5270403879076
3987601	2824640.0	141	872.8700980392157	499.5857843137255	1262.282383419689	898.8540587219344	557.7249169206555
3987474	2824640.0	141	996.6219102471802	286.12754979601635	1262.282383419689	898.8540587219344	667.8392484324237
3987592	2824640.0	141	1363.091895803184	457.8794018330922	1262.282383419689	898.8540587219344	452.3507552831432
3987460	2824640.0	141	1401.1817061143984	187.3292652859961	1262.282383419689	898.8540587219344	724.9555527886546
3987441	2824640.0	141	1323.2400234741783	160.39724711907812	1262.282383419689	898.8540587219344	740.9684854861704
3987563	2824640.0	141	1378.8859649122808	407.91480820695807	1262.282383419689	898.8540587219344	504.5966140523598
3987429	2824640.0	141	1162.0457660303475	112.55394028389624	1262.282383419689	898.8540587219344	792.6633937058845
3987430	2824640.0	141	1357.4515093127811	99.41875401412976	1262.282383419689	898.8540587219344	805.0801009443195
3987554	2824640.0	141	986.3592920353982	390.3622418879056	1262.282383419689	898.8540587219344	578.530448763274
3987537	2824640.0	141	1419.7199241640817	385.2655980696312	1262.282383419689	898.8540587219344	537.1775182850123
3987649	2824640.0	141	681.0719968178203	993.6678599840892	1262.282383419689	898.8540587219344	588.8931740168782
3987508	2823878.0	142	997.309422850412	286.20718492343934	1262.1879432624114	898.7482269503546	667.3583435779229
3987638	2823878.0	142	1414.1558641975307	440.5641975308642	1262.1879432624114	898.7482269503546	482.728550852778
3987622	2823878.0	142	1341.013734812467	437.08557844690966	1262.1879432624114	898.7482269503546	468.3437908595652
3987487	2823878.0	142	1342.7929836113549	157.6492537313433	1262.1879432624114	898.7482269503546	745.4695571490009
3987597	2823878.0	142	1427.9239090575722	400.7002200220022	1262.1879432624114	898.7482269503546	524.9002072426327
3987593	2823878.0	142	975.8313675933724	409.56149957877	1262.1879432624114	898.7482269503546	566.8366102021103
3987449	2823878.0	142	1377.905987218298	96.87369660275816	1262.1879432624114	898.7482269503546	810.1811082203502
3987697	2823878.0	142	679.0247065247065	992.9919464919466	1262.1879432624114	898.7482269503546	590.7294129763903
3987442	2823878.0	142	1143.7634330525705	110.25554264691644	1262.1879432624114	898.7482269503546	797.3362388719594
3987693	2823878.0	142	737.2005946135012	969.6080797481636	1262.1879432624114	898.7482269503546	529.7478975700985
3987561	2823878.0	142	531.3803897808745	357.7048874078562	1262.1879432624114	898.7482269503546	909.2895993515865
3987691	2823878.0	142	525.8105977264393	954.8894389438944	1262.1879432624114	898.7482269503546	738.5143402146691
3987679	2823878.0	142	637.8650580875782	824.4606791778373	1262.1879432624114	898.7482269503546	628.727051038113
3987538	2823878.0	142	946.2529015784588	339.21425255338903	1262.1879432624114	898.7482269503546	642.5676766444955
3987658	2823878.0	142	547.061331974176	772.9587155963303	1262.1879432624114	898.7482269503546	726.1054133796822
3987648	2823878.0	142	755.2014652014651	515.9304029304029	1262.1879432624114	898.7482269503546	635.2832244944085
3987388	2824112.0	143	517.9754216002871	950.4806243272336	1262.2183600713013	898.9777183600713	746.02285540527
3987382	2824112.0	143	637.9605142332415	825.645546372819	1262.2183600713013	898.9777183600713	628.5502887905968
3987376	2824112.0	143	547.8270383693045	774.531175059952	1262.2183600713013	898.9777183600713	725.1495726141429
3987372	2824112.0	143	561.2882136279926	525.5156537753222	1262.2183600713013	898.9777183600713	794.2146963365394
3987361	2824112.0	143	1379.9625850340135	472.07445200302345	1262.2183600713013	898.9777183600713	442.8432017524784
3987359	2824112.0	143	1429.851636747624	458.685498064062	1262.2183600713013	898.9777183600713	471.12435163386556
3987349	2824112.0	143	979.8916666666668	435.7490740740741	1262.2183600713013	898.9777183600713	542.4842289835138
3987339	2824112.0	143	1322.0103174603175	388.918253968254	1262.2183600713013	898.9777183600713	513.5520766038021
3987327	2824112.0	143	533.5807904216996	360.0623543123544	1262.2183600713013	898.9777183600713	906.2794698720486
3987320	2824112.0	143	947.5064949361514	347.0192646411272	1262.2183600713013	898.9777183600713	635.3752377049742
3987309	2824112.0	143	998.8843743004252	286.6607342735617	1262.2183600713013	898.9777183600713	666.5409792824255
3987290	2824112.0	143	1320.2755605252594	149.0361545960204	1262.2183600713013	898.9777183600713	752.1854741919848
3987291	2824112.0	143	1397.8505376344085	153.40494623655914	1262.2183600713013	898.9777183600713	757.8092412490421
3987283	2824112.0	143	1158.4015421115066	104.13404507710555	1262.2183600713013	898.9777183600713	801.5949080734327
3987399	2824112.0	143	680.668827660724	1002.841166936791	1262.2183600713013	898.9777183600713	590.7516183619051
3987393	2824112.0	143	728.6395181589356	988.9052499101042	1262.2183600713013	898.9777183600713	541.1038176424404
3987641	2824342.0	144	1398.5450535601765	555.0916824196597	1262.401754385965	898.9614035087719	369.8396720092947
3987626	2824342.0	144	1414.241769547325	493.9869684499314	1262.401754385965	898.9614035087719	432.50396906320884
3987621	2824342.0	144	502.40271659324526	485.6681350954479	1262.401754385965	898.9614035087719	865.106850719394
3987488	2824342.0	144	1174.5364345509893	109.29347412480972	1262.401754385965	898.9614035087719	794.5412217923354
3987618	2824342.0	144	1003.63523644752	478.328431372549	1262.401754385965	898.9614035087719	493.85444014824856
3987603	2824342.0	144	954.0776812562648	367.44375765675466	1262.401754385965	898.9614035087719	614.4711074764697
3987583	2824342.0	144	535.0904027420737	361.6380829966948	1262.401754385965	898.9614035087719	904.266638219164
3987556	2824342.0	144	1342.742270531401	333.37632850241545	1262.401754385965	898.9614035087719	571.2627027948358
3987682	2824342.0	144	687.3953551912568	1002.4601092896174	1262.401754385965	898.9614035087719	584.2468153213795
3987676	2824342.0	144	729.7994708994709	985.1024691358024	1262.401754385965	898.9614035087719	539.5233781425864
3987544	2824342.0	144	998.936622958362	287.0585461237635	1262.401754385965	898.9614035087719	666.2124153407095
3987670	2824342.0	144	523.744966442953	963.2721849366144	1262.401754385965	898.9614035087719	741.4510954757216
3987663	2824342.0	144	636.6987925830099	823.6405778352738	1262.401754385965	898.9614035087719	630.2201386730892
3987522	2824342.0	144	1348.9801357082274	147.76286683630195	1262.401754385965	898.9614035087719	756.1713149883717
3987650	2824342.0	144	549.1385466034754	775.6484992101106	1262.401754385965	898.9614035087719	723.8442345855478
3987773	2824222.0	145	1410.6338941465124	535.040483701367	1262.1879432624114	898.7482269503546	392.83523624180714
3987770	2824222.0	145	1045.9971290420067	525.5988213961922	1262.1879432624114	898.7482269503546	431.25276465050786
3987760	2824222.0	145	529.3163120567376	436.6372340425532	1262.1879432624114	898.7482269503546	866.3990983330368
3987750	2824222.0	145	958.9438681420008	395.9908944213924	1262.1879432624114	898.7482269503546	587.1302278943494
3987742	2824222.0	145	534.8195578786889	361.1608951323097	1262.1879432624114	898.7482269503546	904.4694065511383
3987732	2824222.0	145	1379.4737584038169	275.69496855345915	1262.1879432624114	898.7482269503546	633.9963132640224
3987735	2824222.0	145	998.2668650793652	287.0580357142857	1262.1879432624114	898.7482269503546	666.1975874796606
3987720	2824222.0	145	1203.5177050435448	105.4120489999043	1262.1879432624114	898.7482269503546	795.5026637904408
3987723	2824222.0	145	1332.6232291055412	161.35072791795903	1262.1879432624114	898.7482269503546	740.7538059780962
3987813	2824222.0	145	695.3956805215973	1003.57036131486	1262.1879432624114	898.7482269503546	576.403633711293
3987808	2824222.0	145	731.115503875969	968.8786821705426	1262.1879432624114	898.7482269503546	535.6829441239074
3987803	2824222.0	145	501.8747687754348	936.0135035146134	1262.1879432624114	898.7482269503546	761.2258693291199
3987796	2824222.0	145	636.0076692854472	820.2931163486719	1262.1879432624114	898.7482269503546	631.0760175267226
3987790	2824222.0	145	549.0236385397966	776.6663674446439	1262.1879432624114	898.7482269503546	723.5380473415775
3987782	2824222.0	145	1404.245156980628	577.1700066800266	1262.1879432624114	898.7482269503546	351.5576819266145
3988028	2824183.0	146	504.2720207253886	932.7974093264248	1262.282383419689	898.8540587219344	758.7699658013648
3988021	2824183.0	146	635.2749221183801	821.0093457943925	1262.282383419689	898.8540587219344	631.8213005734168
3988016	2824183.0	146	547.9538943598926	776.7575350641599	1262.282383419689	898.8540587219344	724.6880372765685
3988009	2824183.0	146	1418.9054451802797	592.8270787343636	1262.282383419689	898.8540587219344	343.77797479706993
3988007	2824183.0	146	1082.2391568092205	582.5127388535032	1262.282383419689	898.8540587219344	363.9881785228878
3988002	2824183.0	146	1428.9577167019029	536.1032417195208	1262.282383419689	898.8540587219344	399.2102478151777
3987999	2824183.0	146	537.271890266817	448.4361142427659	1262.282383419689	898.8540587219344	853.5318036784629
3987991	2824183.0	146	960.7608695652174	413.1434081346424	1262.282383419689	898.8540587219344	571.690527655499
3987982	2824183.0	146	533.7360844529751	362.9678822776712	1262.282383419689	898.8540587219344	904.4079299973814
3987976	2824183.0	146	996.9010920824028	286.9271531397369	1262.282383419689	898.8540587219344	666.9945783642092
3987972	2824183.0	146	1302.4541595925298	256.66298811544993	1262.282383419689	898.8540587219344	643.4463013862023
3987969	2824183.0	146	1388.8017182130584	252.6074455899198	1262.282383419689	898.8540587219344	658.514864723004
3987958	2824183.0	146	1303.236597102359	134.2632198336733	1262.282383419689	898.8540587219344	765.686880212937
3988041	2824183.0	146	703.9888517279821	1015.3057413600892	1262.282383419689	898.8540587219344	570.3092686587308
3988035	2824183.0	146	698.5545722713865	956.0818584070796	1262.282383419689	898.8540587219344	566.6251548588884
3987759	2824300.0	147	1129.1017441860463	598.218992248062	1262.282383419689	898.8540587219344	328.81381640744866
3987751	2824300.0	147	1419.9874908020604	569.7192788815306	1262.282383419689	898.8540587219344	364.96657955911024
3987745	2824300.0	147	546.0124212087505	455.8270300333704	1262.282383419689	898.8540587219344	842.2087668234503
3987739	2824300.0	147	961.3216404886562	439.0977894124491	1262.282383419689	898.8540587219344	549.5026805712373
3987729	2824300.0	147	516.433010136624	361.7669311003378	1262.282383419689	898.8540587219344	919.1049288756742
3987722	2824300.0	147	559.481952239463	364.4560911191812	1262.282383419689	898.8540587219344	882.8984278188883
3987713	2824300.0	147	1244.9438502673795	317.94414735591204	1262.282383419689	898.8540587219344	581.1686070798677
3987709	2824300.0	147	997.3336876919442	285.8805811481219	1262.282383419689	898.8540587219344	667.7831201645982
3987710	2824300.0	147	1394.6197278911566	285.5190476190476	1262.282383419689	898.8540587219344	627.4496064118122
3987704	2824300.0	147	1310.651167086482	134.6325608732158	1262.282383419689	898.8540587219344	765.7506363089384
3987705	2824300.0	147	1233.1816644993498	114.99865626354573	1262.282383419689	898.8540587219344	784.3954001681059
3987824	2824300.0	147	724.6281593815046	1012.5169491525425	1262.282383419689	898.8540587219344	549.537366597707
3987818	2824300.0	147	504.1951799049559	935.8404616429056	1262.282383419689	898.8540587219344	758.9889341313356
3987809	2824300.0	147	663.3392857142857	932.4817927170868	1262.282383419689	898.8540587219344	599.8863715593088
3987800	2824300.0	147	635.1912878787879	820.3920454545455	1262.282383419689	898.8540587219344	631.980640235648
3987786	2824300.0	147	547.5628338045868	774.4748664781653	1262.282383419689	898.8540587219344	725.4613828903831
3987777	2824300.0	147	1401.961373390558	622.2271101573676	1262.282383419689	898.8540587219344	309.8914147107428
3988030	2824565.0	148	516.6526822558459	362.6771358703959	1262.236936936937	898.6783783783784	918.2555269631972
3988025	2824565.0	148	1362.728848114169	346.15749235474004	1262.236936936937	898.6783783783784	561.5852149980439
3988019	2824565.0	148	996.59649122807	287.51169590643275	1262.236936936937	898.6783783783784	666.4004503000951
3988011	2824565.0	148	1315.2594815440968	151.8382361228515	1262.236936936937	898.6783783783784	748.7199665568388
3988001	2824565.0	148	1224.7611225188227	113.88766255989049	1262.236936936937	898.6783783783784	785.6849905026795
3987994	2824565.0	148	1295.9714230916763	82.71608489962921	1262.236936936937	898.6783783783784	816.6593414240878
3988096	2824565.0	148	755.8512667235981	1012.2011101622544	1262.236936936937	898.6783783783784	518.9545814703694
3988088	2824565.0	148	502.47509157509154	907.6007326007326	1262.236936936937	898.6783783783784	759.814233923336
3988091	2824565.0	148	627.3997797356828	918.3726138032306	1262.236936936937	898.6783783783784	635.142565942749
3988084	2824565.0	148	634.1534576534576	819.1515151515151	1262.236936936937	898.6783783783784	633.098237972232
3988079	2824565.0	148	549.2464788732394	773.8843505477308	1262.236936936937	898.6783783783784	723.8293601893181
3988068	2824565.0	148	1162.8531815528313	636.0537069468769	1262.236936936937	898.6783783783784	280.80037193485316
3988070	2824565.0	148	1404.253433835846	654.0993299832496	1262.236936936937	898.6783783783784	282.8207847830576
3988064	2824565.0	148	1411.1629517055048	607.1210739614995	1262.236936936937	898.6783783783784	327.390622397289
3988056	2824565.0	148	532.3372488934286	444.86295539666327	1262.236936936937	898.6783783783784	859.4777441807809
3988059	2824565.0	148	971.6837765062268	470.6288006282958	1262.236936936937	898.6783783783784	517.3466729846613
3988045	2824565.0	148	577.7715875805507	379.5366725248974	1262.236936936937	898.6783783783784	859.0698023013159
3988036	2824565.0	148	1285.6050141911069	351.90681173131503	1262.236936936937	898.6783783783784	547.2706945637058
3987900	2824779.0	149	588.5608160123172	421.5735180908391	1262.2893772893772	898.6098901098901	825.5143090883134
3987895	2824779.0	149	1370.1629363176123	382.53250732747136	1262.2893772893772	898.6098901098901	527.2310402062545
3987889	2824779.0	149	1308.5281306715065	347.2689050211736	1262.2893772893772	898.6098901098901	553.27651689994
3987886	2824779.0	149	515.9635319677219	362.9070453134699	1262.2893772893772	898.6098901098901	918.6837351983874
3987878	2824779.0	149	996.6996293354514	287.4809372517871	1262.2893772893772	898.6098901098901	666.3456394692407
3987997	2824779.0	149	791.0070336391437	1004.2981651376148	1262.2893772893772	898.6098901098901	482.98763846996405
3987867	2824779.0	149	1313.704398673416	151.67489963344389	1262.2893772893772	898.6098901098901	748.7024672204374
3987853	2824779.0	149	1207.9106736657918	113.96675415573053	1262.2893772893772	898.6098901098901	786.5252025254878
3987981	2824779.0	149	598.6853512705532	981.9461883408072	1262.2893772893772	898.6098901098901	668.8162991070302
3987978	2824779.0	149	625.8347487615004	889.4801840056617	1262.2893772893772	898.6098901098901	636.5201062873876
3987845	2824779.0	149	1287.124097805273	71.27036382383268	1262.2893772893772	898.6098901098901	827.7121813156675
3987973	2824779.0	149	633.442812377595	819.83098315707	1262.2893772893772	898.6098901098901	633.761878296596
3987967	2824779.0	149	549.9845911949685	773.9471698113208	1262.2893772893772	898.6098901098901	723.1313173450868
3987949	2824779.0	149	1137.1560702391764	671.1185286103542	1262.2893772893772	898.6098901098901	259.6356371730051
3987951	2824779.0	149	1418.4854144432586	664.0709711846318	1262.2893772893772	898.6098901098901	281.7901817189619
3987945	2824779.0	149	1426.3559386973182	594.6038314176245	1262.2893772893772	898.6098901098901	345.45263104198654
3987935	2824779.0	149	977.3715837621496	492.5705546026301	1262.2893772893772	898.6098901098901	496.03033278984174
3987909	2824779.0	149	504.8925645872717	412.8276622558286	1262.2893772893772	898.6098901098901	899.7968130584613
3988157	2824652.0	150	1193.1784412671714	122.549341183067	1262.401754385965	898.9614035087719	779.4918585873729
3988155	2824652.0	150	1283.655395886165	71.3840518455903	1262.401754385965	898.9614035087719	827.8502221192335
3988216	2824652.0	150	817.7742028985508	1006.5721739130436	1262.401754385965	898.9614035087719	457.4644657770634
3988213	2824652.0	150	611.2282913165267	993.437575030012	1262.401754385965	898.9614035087719	657.9913570793736
3988209	2824652.0	150	623.6891520768967	879.0705458290422	1262.401754385965	898.9614035087719	639.0222488831334
3988205	2824652.0	150	633.1077044025158	819.7460691823899	1262.401754385965	898.9614035087719	634.2602545777344
3988202	2824652.0	150	550.3267942583732	775.7650717703349	1262.401754385965	898.9614035087719	722.653502720715
3988196	2824652.0	150	1132.522222222222	717.4752012882448	1262.401754385965	898.9614035087719	223.17243214945444
3988194	2824652.0	150	1417.9744672295938	653.8212706071573	1262.401754385965	898.9614035087719	290.3386879844769
3988190	2824652.0	150	1407.2553735926306	536.4249402934153	1262.401754385965	898.9614035087719	390.4039679075628
3988185	2824652.0	150	981.8086585912966	511.1469268730373	1262.401754385965	898.9614035087719	478.6779227161878
3988176	2824652.0	150	596.86187299234	459.7592043489004	1262.401754385965	898.9614035087719	797.396956021471
3988177	2824652.0	150	1366.294848757113	446.0214135968853	1262.401754385965	898.9614035087719	464.70249571031167
3988173	2824652.0	150	516.8373983739838	375.4126829268293	1262.401754385965	898.9614035087719	911.0266032221832
3988169	2824652.0	150	1360.0523809523809	295.07142857142856	1262.401754385965	898.9614035087719	611.7342124637454
3988170	2824652.0	150	996.1542009473948	287.3244826726502	1262.401754385965	898.9614035087719	667.0738209837922
3988162	2824652.0	150	1313.9082552896289	150.9598219447335	1262.401754385965	898.9614035087719	749.7728226987439
3987902	2824484.0	151	549.7528276779774	775.8709248170326	1262.1879432624114	898.7482269503546	722.9540962587939
3987899	2824484.0	151	1094.1836577077545	766.0186901451962	1262.1879432624114	898.7482269503546	214.10878054214078
3987891	2824484.0	151	1420.7712348322625	644.530335474661	1262.1879432624114	898.7482269503546	299.6254273446697
3987877	2824484.0	151	992.7556200145032	545.560430263476	1262.1879432624114	898.7482269503546	444.22448890093534
3987854	2824484.0	151	1393.8718531998788	480.1572641795572	1262.1879432624114	898.7482269503546	438.8155036570633
3987850	2824484.0	151	1361.495506212001	468.3522336769759	1262.1879432624114	898.7482269503546	441.7043163528798
3987844	2824484.0	151	507.3262511803589	423.61016682404784	1262.1879432624114	898.7482269503546	891.9486254003474
3987846	2824484.0	151	614.3330903790087	461.11273080660834	1262.1879432624114	898.7482269503546	781.8188651404865
3987842	2824484.0	151	533.1441084713223	373.3147348212143	1262.1879432624114	898.7482269503546	898.657480744427
3987839	2824484.0	151	996.0352707401888	286.9644808743169	1262.1879432624114	898.7482269503546	667.1705906689467
3987832	2824484.0	151	1183.9433234421365	140.8328387734916	1262.1879432624114	898.7482269503546	761.9435386996232
3987833	2824484.0	151	1313.4313826735513	149.98032128514055	1262.1879432624114	898.7482269503546	750.5193312879783
3987834	2824484.0	151	1403.7197323373794	240.9027388733271	1262.1879432624114	898.7482269503546	672.8981598296014
3987828	2824484.0	151	1310.1828799120638	78.39378950261062	1262.1879432624114	898.7482269503546	821.7572129188819
3987948	2824484.0	151	614.0712630359212	1008.9526844341444	1262.1879432624114	898.7482269503546	657.4193894593488
3987944	2824484.0	151	874.2430376112546	989.9981337927072	1262.1879432624114	898.7482269503546	398.5320505548117
3987931	2824484.0	151	619.9746980084884	879.5587659157688	1262.1879432624114	898.7482269503546	642.499873769928
3987919	2824484.0	151	633.5391177694548	821.5565959217645	1262.1879432624114	898.7482269503546	633.370265874968
3988282	2825153.0	152	891.0584045584046	994.6802641802642	1262.2001763668432	898.783950617284	383.33055935586
3988283	2825153.0	152	608.6785268414482	1008.750936329588	1262.2001763668432	898.783950617284	662.7090495421376
3988278	2825153.0	152	610.3166841920785	885.1533473536629	1262.2001763668432	898.783950617284	652.02598162596
3988275	2825153.0	152	633.5432098765433	822.6875	1262.2001763668432	898.783950617284	633.2458063922214
3988269	2825153.0	152	1115.0136026380874	786.7536411101951	1262.2001763668432	898.783950617284	184.97209988067007
3988267	2825153.0	152	549.6851851851852	776.175008341675	1262.2001763668432	898.783950617284	722.9872511908779
3988261	2825153.0	152	1424.1736183524504	679.4040667361835	1262.2001763668432	898.783950617284	272.6956716934649
3988255	2825153.0	152	1002.4331282752336	569.9678742310322	1262.2001763668432	898.783950617284	419.0452617131925
3988250	2825153.0	152	1347.2428723687715	478.2868371969092	1262.2001763668432	898.783950617284	429.01058557819283
3988246	2825153.0	152	622.6612863780875	469.9476644656395	1262.2001763668432	898.783950617284	770.0068520009318
3988243	2825153.0	152	518.6213037634409	434.7308467741936	1262.2001763668432	898.783950617284	876.5014677503699
3988237	2825153.0	152	536.2718777484608	378.8983069481091	1262.2001763668432	898.783950617284	892.8902380630508
3988238	2825153.0	152	1393.837587359465	422.4538134305682	1262.2001763668432	898.783950617284	494.1849932617905
3988233	2825153.0	152	995.4800486618004	287.65474452554747	1262.2001763668432	898.783950617284	666.7972203461187
3988228	2825153.0	152	1408.1864686468648	195.9686468646865	1262.2001763668432	898.783950617284	717.8170719079643
3988225	2825153.0	152	1201.3411510791366	147.63237410071943	1262.2001763668432	898.783950617284	753.6129721961333
3988221	2825153.0	152	1320.6473998847596	129.45962978968595	1262.2001763668432	898.783950617284	771.5413070949593
3988353	2824724.0	153	605.9933973589435	1004.736094437775	1262.1879432624114	898.7482269503546	664.6989620331819
3988351	2824724.0	153	891.2458995710319	999.818950290184	1262.1879432624114	898.7482269503546	384.4649410471306
3988346	2824724.0	153	586.5098792535675	885.9021222100257	1262.1879432624114	898.7482269503546	675.8001691252665
3988338	2824724.0	153	636.4278131634819	826.2095541401274	1262.1879432624114	898.7482269503546	629.9504738267116
3988339	2824724.0	153	1088.7315689981097	847.7337744171393	1262.1879432624114	898.7482269503546	180.80262205007205
3988332	2824724.0	153	549.7806522420822	776.8744120413922	1262.1879432624114	898.7482269503546	722.7567883177495
3988328	2824724.0	153	1372.6982787156571	734.5321085733201	1262.1879432624114	898.7482269503546	197.9380402469649
3988324	2824724.0	153	1010.132064590542	589.5719723183391	1262.1879432624114	898.7482269503546	398.90114364505024
3988322	2824724.0	153	1356.6070707070708	534.4633477633478	1262.1879432624114	898.7482269503546	376.3222619400864
3988317	2824724.0	153	623.2704840052326	469.0308597930788	1262.1879432624114	898.7482269503546	769.9821656247824
3988315	2824724.0	153	511.9554242749732	439.0846759756534	1262.1879432624114	898.7482269503546	879.8519265427044
3988308	2824724.0	153	1314.861820851689	346.36138032305433	1262.1879432624114	898.7482269503546	554.8925713209203
3988306	2824724.0	153	535.6605789110957	380.2415575465196	1262.1879432624114	898.7482269503546	892.5755863609128
3988300	2824724.0	153	995.1066516629156	286.40197549387346	1262.1879432624114	898.7482269503546	668.0571442588267
3988292	2824724.0	153	1219.3625714285715	161.124	1262.1879432624114	898.7482269503546	738.8663699592876
3988294	2824724.0	153	1401.2083333333333	162.5860705596107	1262.1879432624114	898.7482269503546	749.1738045055642
3988290	2824724.0	153	1326.3490941820828	131.6904707189092	1262.1879432624114	898.7482269503546	769.7364839230088
3988411	2825112.0	154	619.4367041198502	464.8681647940075	1262.282383419689	898.8540587219344	775.6251179035481
3988400	2825112.0	154	536.5473413379074	379.6154945683248	1262.282383419689	898.8540587219344	892.3564522150033
3988394	2825112.0	154	1131.1820464532327	311.43534212178275	1262.282383419689	898.8540587219344	601.8704569630308
3988390	2825112.0	154	995.9041450777202	286.22440167776955	1262.282383419689	898.8540587219344	668.0362733805865
3988380	2825112.0	154	1213.2626705653022	184.52962962962965	1262.282383419689	898.8540587219344	716.0044149629063
3988497	2825112.0	154	596.7070588235295	1006.4203921568628	1262.282383419689	898.8540587219344	674.2114125405453
3988367	2825112.0	154	1336.2872122762149	139.06797953964195	1262.282383419689	898.8540587219344	763.3816875019236
3988491	2825112.0	154	899.4545215562565	994.9647739221872	1262.282383419689	898.8540587219344	375.3416136277647
3988482	2825112.0	154	1040.690865093769	935.2695099818512	1262.282383419689	898.8540587219344	224.5637684143414
3988475	2825112.0	154	542.7514680483592	892.6937823834197	1262.282383419689	898.8540587219344	719.5572855441536
3988468	2825112.0	154	648.948951048951	837.3424242424243	1262.282383419689	898.8540587219344	616.4102371310939
3988454	2825112.0	154	549.8205925925926	778.4368888888889	1262.282383419689	898.8540587219344	722.5663278752712
3988449	2825112.0	154	1409.5732744520774	762.0403990840693	1262.282383419689	898.8540587219344	201.02881396610906
3988433	2825112.0	154	1385.7543077837197	621.7361853832442	1262.282383419689	898.8540587219344	303.3803418646555
3988430	2825112.0	154	1017.6903102126176	624.4273846868828	1262.282383419689	898.8540587219344	367.6075103934546
3988421	2825112.0	154	521.1695087291921	506.9928948436866	1262.282383419689	898.8540587219344	838.3337430808969
3988151	2825165.0	155	577.6137943651664	1008.6536772777168	1262.282383419689	898.8540587219344	693.4169258627209
3988147	2825165.0	155	922.1147051182126	990.8148869836322	1262.282383419689	898.8540587219344	352.37883491434934
3988142	2825165.0	155	1049.667422181928	970.54502870958	1262.282383419689	898.8540587219344	224.37628421895243
3988139	2825165.0	155	533.0905303030303	878.8147727272727	1262.282383419689	898.8540587219344	729.4671559672051
3988132	2825165.0	155	1371.6852425180598	814.3206914344685	1262.282383419689	898.8540587219344	138.25655776076437
3988133	2825165.0	155	664.0038860103627	844.8199481865284	1262.282383419689	898.8540587219344	600.7136135994537
3988128	2825165.0	155	549.0538752362949	776.8500315059862	1262.282383419689	898.8540587219344	723.5882030149606
3988124	2825165.0	155	1385.9854938271603	710.8296296296296	1262.282383419689	898.8540587219344	225.06809071916476
3988117	2825165.0	155	504.3771171171171	619.5183783783784	1262.282383419689	898.8540587219344	807.7430377305457
3988118	2825165.0	155	1016.2470457079152	647.0798216276478	1262.282383419689	898.8540587219344	352.0279163182327
3988113	2825165.0	155	608.9328303275672	462.3187952398479	1262.282383419689	898.8540587219344	785.7662978195552
3988108	2825165.0	155	531.9427860696518	359.5419331911869	1262.282383419689	898.8540587219344	907.88407641169
3988110	2825165.0	155	525.071865443425	413.134973589102	1262.282383419689	898.8540587219344	882.8376846720506
3988111	2825165.0	155	1045.0763958542293	426.372952189903	1262.282383419689	898.8540587219344	520.0161892326233
3988106	2825165.0	155	995.9779233381854	286.7991266375546	1262.282383419689	898.8540587219344	667.4798164350109
3988100	2825165.0	155	1341.8719048937282	149.30172864568914	1262.282383419689	898.8540587219344	753.7660031144911
3988102	2825165.0	155	1219.1924048174048	213.27117327117327	1262.282383419689	898.8540587219344	686.9356877313455
3988651	2824835.0	156	935.7476813966176	995.7536824877252	1262.282383419689	898.8540587219344	340.608938096533
3988641	2824835.0	156	1102.8509250834093	982.6252653927814	1262.282383419689	898.8540587219344	180.09998604753605
3988633	2824835.0	156	524.8298465829846	951.6938633193864	1262.282383419689	898.8540587219344	739.3431470141505
3988620	2824835.0	156	529.2348734873488	868.9990832416574	1262.282383419689	898.8540587219344	733.6552128751846
3988613	2824835.0	156	669.6815053763441	851.5077419354839	1262.282383419689	898.8540587219344	594.4892550509103
3988608	2824835.0	156	1399.9649305555554	823.4260416666667	1262.282383419689	898.8540587219344	156.9900300742369
3988600	2824835.0	156	549.5317169868862	774.9656907593778	1262.282383419689	898.8540587219344	723.4375164565565
3988597	2824835.0	156	1384.199423480084	742.3592767295597	1262.282383419689	898.8540587219344	198.37938765892196
3988590	2824835.0	156	1017.3020264116576	672.0315346083788	1262.282383419689	898.8540587219344	333.86199658695364
3988586	2824835.0	156	485.7981633450567	635.9048456428293	1262.282383419689	898.8540587219344	819.7987757272089
3988581	2824835.0	156	950.3069062720226	592.2519379844962	1262.282383419689	898.8540587219344	437.4169164335197
3988576	2824835.0	156	530.2081354859132	420.167616334283	1262.282383419689	898.8540587219344	874.6847515611266
3988577	2824835.0	156	601.9576473395372	457.8567167740396	1262.282383419689	898.8540587219344	794.0449689308728
3988574	2824835.0	156	532.9184236947791	357.081827309237	1262.282383419689	898.8540587219344	908.5642170344887
3988570	2824835.0	156	996.2459708365312	287.04719877206446	1262.282383419689	898.8540587219344	667.1454164586878
3988565	2824835.0	156	1339.7981765834934	171.73176583493282	1262.282383419689	898.8540587219344	731.242454322138
3988567	2824835.0	156	1216.3347800059862	234.0660979746583	1262.282383419689	898.8540587219344	666.3739303228967
3988407	2824957.0	157	1015.8128868258178	698.0071839080459	1262.1879432624114	898.7482269503546	317.8012504630035
3988396	2824957.0	157	599.7972551839866	458.21377202445166	1262.1879432624114	898.7482269503546	795.5074038812406
3988399	2824957.0	157	497.434438305709	597.680847145488	1262.1879432624114	898.7482269503546	821.8816767188138
3988388	2824957.0	157	521.6778009742519	418.3688239387613	1262.1879432624114	898.7482269503546	882.6775411606466
3988379	2824957.0	157	521.0034120734908	346.35721784776905	1262.1879432624114	898.7482269503546	924.3864647489776
3988373	2824957.0	157	994.4566968781472	286.62814702920446	1262.1879432624114	898.7482269503546	668.1100302593479
3988365	2824957.0	157	1397.0444761000315	271.1229819563153	1262.1879432624114	898.7482269503546	641.9499455586954
3988360	2824957.0	157	1333.4586253673976	153.39268219157435	1262.1879432624114	898.7482269503546	748.755232522864
3988362	2824957.0	157	1180.7907699665232	237.82568149210903	1262.1879432624114	898.7482269503546	665.9159938877933
3988472	2824957.0	157	946.6634251755808	1003.8681793625068	1262.1879432624114	898.7482269503546	332.57469222576134
3988459	2824957.0	157	533.7641648270787	969.6416482707874	1262.1879432624114	898.7482269503546	731.8654781969998
3988452	2824957.0	157	1073.146942800789	951.0631163708086	1262.1879432624114	898.7482269503546	196.14624011335383
3988441	2824957.0	157	677.820623206232	862.3458384583845	1262.1879432624114	898.7482269503546	585.5000415350639
3988436	2824957.0	157	530.5112280701754	856.2617543859649	1262.1879432624114	898.7482269503546	732.9092139586356
3988431	2824957.0	157	1404.7979440512304	835.7551398719246	1262.1879432624114	898.7482269503546	155.90298696515603
3988424	2824957.0	157	826.3616858237548	761.7490421455939	1262.1879432624114	898.7482269503546	456.8515112267389
3988425	2824957.0	157	547.7229622581668	776.2595940374247	1262.1879432624114	898.7482269503546	724.8887323405393
3988418	2824957.0	157	1403.3806326469712	742.4230080572963	1262.1879432624114	898.7482269503546	210.648877513286
3988541	2824964.0	158	1425.688379204893	838.92874617737	1262.282383419689	898.8540587219344	174.04758700458274
3988536	2824964.0	158	684.0181010928961	806.4610655737705	1262.282383419689	898.8540587219344	585.5988775585192
3988537	2824964.0	158	1059.6773383553043	843.409604519774	1262.282383419689	898.8540587219344	210.0544971842232
3988538	2824964.0	158	532.3815879534566	842.2323750855579	1262.282383419689	898.8540587219344	732.0937004783315
3988528	2824964.0	158	1416.283361726292	765.2620670073821	1262.282383419689	898.8540587219344	203.87035480827467
3988529	2824964.0	158	550.287456445993	775.355981416957	1262.282383419689	898.8540587219344	722.6261489416951
3988520	2824964.0	158	1008.2452756345745	708.4020462931902	1262.282383419689	898.8540587219344	317.50089947901637
3988518	2824964.0	158	501.0964141968532	534.8446761800219	1262.282383419689	898.8540587219344	843.7457616606156
3988512	2824964.0	158	589.2355692448094	467.30720967373946	1262.282383419689	898.8540587219344	799.515288780884
3988513	2824964.0	158	520.4818548387096	450.52016129032256	1262.282383419689	898.8540587219344	866.7590828997638
3988511	2824964.0	158	513.8248587570621	339.16024653312786	1262.282383419689	898.8540587219344	934.583238468648
3988505	2824964.0	158	1426.8768879522304	266.5807867931156	1262.282383419689	898.8540587219344	653.3458818404588
3988506	2824964.0	158	993.4956201014292	285.4792531120332	1262.282383419689	898.8540587219344	669.6827430149968
3988496	2824964.0	158	1148.7494679822016	223.7532404720449	1262.282383419689	898.8540587219344	684.580775138629
3988483	2824964.0	158	1332.6337093308778	148.91240791896868	1262.282383419689	898.8540587219344	753.2342189960169
3988557	2824964.0	158	965.071097596293	1005.27034462786	1262.282383419689	898.8540587219344	315.6880965871347
3988555	2824964.0	158	542.6394196744515	969.6089879688606	1262.282383419689	898.8540587219344	723.1128924868972
3988550	2824964.0	158	682.974622770919	864.9284407864656	1262.282383419689	898.8540587219344	580.3002921765558
3988668	2825243.0	159	1045.7560296846011	785.9517625231911	1262.401754385965	898.9614035087719	244.34923569978488
3988664	2825243.0	159	548.7441119423663	773.9147963424772	1262.401754385965	898.9614035087719	724.530112957327
3988660	2825243.0	159	579.0587121212121	739.1306818181819	1262.401754385965	898.9614035087719	701.785988038934
3988663	2825243.0	159	1397.7620670073825	758.3957978421352	1262.401754385965	898.9614035087719	195.143802692774
3988658	2825243.0	159	1004.6535714285716	713.2155844155844	1262.401754385965	898.9614035087719	317.70369076930325
3988642	2825243.0	159	537.018915060671	513.1181299072091	1262.401754385965	898.9614035087719	821.6174872598536
3988638	2825243.0	159	514.2254162739554	466.88831291234686	1262.401754385965	898.9614035087719	863.9762661834194
3988634	2825243.0	159	589.2722494744219	475.5843260920346	1262.401754385965	898.9614035087719	795.2053068638295
3988627	2825243.0	159	512.624162802679	335.40108191653786	1262.401754385965	898.9614035087719	937.9587799650765
3988615	2825243.0	159	993.0505952380952	285.6217757936508	1262.401754385965	898.9614035087719	669.877261787579
3988609	2825243.0	159	1417.40611814346	278.6385372714486	1262.401754385965	898.9614035087719	639.395660886711
3988602	2825243.0	159	1136.904761904762	239.8850223850224	1262.401754385965	898.9614035087719	670.9181554235994
3988595	2825243.0	159	1314.3209248934077	152.38001530556468	1262.401754385965	898.9614035087719	748.384506438775
3988587	2825243.0	159	1376.2549467275494	118.31361560813616	1262.401754385965	898.9614035087719	788.9065332221086
3988697	2825243.0	159	943.6303364433136	1013.5279898218828	1262.401754385965	898.9614035087719	338.7339953364705
3988693	2825243.0	159	527.8367269984917	968.8284313725492	1262.401754385965	898.9614035087719	737.8801942343196
3988684	2825243.0	159	1428.2966903073286	842.1713947990544	1262.401754385965	898.9614035087719	175.3460431649461
3988687	2825243.0	159	684.180888888889	863.5493333333334	1262.401754385965	898.9614035087719	579.304224057013
3988678	2825243.0	159	533.3168812589413	814.2195994277539	1262.401754385965	898.9614035087719	733.9931372850524
3988769	2825314.0	160	928.8933982683984	986.9983766233768	1262.282383419689	898.8540587219344	344.844365183075
3988767	2825314.0	160	528.1324685534591	966.6363993710692	1262.282383419689	898.8540587219344	737.2723670408162
3988760	2825314.0	160	694.7605156037991	873.4963817277251	1262.282383419689	898.8540587219344	568.0880937247136
3988762	2825314.0	160	1415.7233434241507	890.755297679112	1262.282383419689	898.8540587219344	153.65454154537554
3988748	2825314.0	160	529.902566700439	818.0636609253631	1262.282383419689	898.8540587219344	736.8224238674136
3988746	2825314.0	160	1382.4776247848538	809.7165806081468	1262.282383419689	898.8540587219344	149.64085689181334
3988736	2825314.0	160	1066.7605177993528	766.215857605178	1262.282383419689	898.8540587219344	236.2661472389685
3988738	2825314.0	160	551.5598838985641	774.9564619615032	1262.282383419689	898.8540587219344	721.4409787422433
3988728	2825314.0	160	511.125	638.5200258397932	1262.282383419689	898.8540587219344	794.991335388376
3988731	2825314.0	160	1000.9099666343772	712.9293402217199	1262.282383419689	898.8540587219344	320.7546433110186
3988724	2825314.0	160	523.7067594433399	523.0361166335322	1262.282383419689	898.8540587219344	828.693597132025
3988718	2825314.0	160	510.5206318504192	485.2462927143778	1262.282383419689	898.8540587219344	858.0309523695857
3988712	2825314.0	160	523.0421470663592	336.6429669485012	1262.282383419689	898.8540587219344	928.7397045226411
3988715	2825314.0	160	595.6606669192876	486.1062902614627	1262.282383419689	898.8540587219344	784.056906913676
3988708	2825314.0	160	1425.9798142193642	272.60503751339763	1262.282383419689	898.8540587219344	647.2902636492108
3988709	2825314.0	160	992.203446680546	285.5453388850335	1262.282383419689	898.8540587219344	670.1419386205613
3988705	2825314.0	160	1315.3386421585417	133.73206606538037	1262.282383419689	898.8540587219344	766.9593406681348
3988707	2825314.0	160	1137.780923076923	259.6877948717949	1262.282383419689	898.8540587219344	651.1790279728207
3988799	2825387.0	161	499.4705593719333	522.2284919856069	1262.2974910394266	898.9964157706094	850.799033891379
3988793	2825387.0	161	601.416067146283	487.5634292565947	1262.2974910394266	898.9964157706094	778.4865823113912
3988795	2825387.0	161	492.0940594059406	494.5541254125413	1262.2974910394266	898.9964157706094	869.934993163327
3988790	2825387.0	161	533.1035393555203	325.8335974643423	1262.2974910394266	898.9964157706094	927.4909355142906
3988785	2825387.0	161	991.6347212251736	285.84314429289304	1262.2974910394266	898.9964157706094	670.2352342926694
3988780	2825387.0	161	1124.0277607675034	269.7683200653195	1262.2974910394266	898.9964157706094	644.2410377602282
3988781	2825387.0	161	1425.0166305133766	263.882140274765	1262.2974910394266	898.9964157706094	655.627684962856
3988776	2825387.0	161	1313.310913779966	151.11233221968232	1262.2974910394266	898.9964157706094	749.6218858387974
3988773	2825387.0	161	1216.0441064638785	118.65918884664131	1262.2974910394266	898.9964157706094	781.7068269550176
3988843	2825387.0	161	872.5892703862661	994.000715307582	1262.2974910394266	898.9964157706094	401.1213210179226
3988837	2825387.0	161	1386.6425719988597	927.775734245794	1262.2974910394266	898.9964157706094	127.63208190225552
3988838	2825387.0	161	525.0504523312457	972.6297842727906	1262.2974910394266	898.9964157706094	740.9150214707219
3988832	2825387.0	161	698.2105508870214	877.1732026143791	1262.2974910394266	898.9964157706094	564.5089270179573
3988828	2825387.0	161	524.7527114967462	823.8069414316703	1262.2974910394266	898.9964157706094	741.3674924637761
3988823	2825387.0	161	1368.2646223736515	798.7526973310619	1262.2974910394266	898.9964157706094	145.86924285054795
3988818	2825387.0	161	559.3467690339091	762.0441458733205	1262.2974910394266	898.9964157706094	716.1673280722167
3988808	2825387.0	161	1103.252380952381	712.0901960784314	1262.2974910394266	898.9964157706094	245.41654793884862
3988807	2825387.0	161	989.306689880764	728.2325102880659	1262.2974910394266	898.9964157706094	322.0004486532581
3988801	2825387.0	161	512.1917938931298	577.1561704834605	1262.2974910394266	898.9964157706094	816.2350766646972
3988917	2825454.0	162	831.4320836729149	989.4877750611248	1262.2001763668432	898.783950617284	440.2139632632112
3988909	2825454.0	162	517.6319107662464	968.9513417394116	1262.2001763668432	898.783950617284	747.8672107509236
3988904	2825454.0	162	1410.8069082672707	906.8540958852396	1262.2001763668432	898.783950617284	148.82569674209984
3988897	2825454.0	162	513.980943738657	839.05444646098	1262.2001763668432	898.783950617284	750.5995162145189
3988899	2825454.0	162	695.7337164750958	876.7609621115369	1262.2001763668432	898.783950617284	566.8944012821197
3988894	2825454.0	162	1344.6315563198625	831.4461163657209	1262.2001763668432	898.783950617284	106.4392611898919
3988885	2825454.0	162	562.4267782426779	761.6806136680614	1262.2001763668432	898.783950617284	713.0779296296118
3988877	2825454.0	162	1143.7581051306263	650.2060119609695	1262.2001763668432	898.783950617284	275.3534380125796
3988879	2825454.0	162	976.2550505050503	748.999655647383	1262.2001763668432	898.783950617284	322.8001704208764
3988872	2825454.0	162	513.8666026871401	538.7789507357645	1262.2001763668432	898.783950617284	830.4256363070256
3988874	2825454.0	162	505.9868204283361	581.7372322899506	1262.2001763668432	898.783950617284	819.9861348229679
3988869	2825454.0	162	490.2193913658882	498.9168435951876	1262.2001763668432	898.783950617284	869.3952125983392
3988867	2825454.0	162	607.2705975416819	480.11457953024217	1262.2001763668432	898.783950617284	777.3138333430855
3988860	2825454.0	162	1411.67258382643	285.2435897435897	1262.2001763668432	898.783950617284	631.4853719705529
3988863	2825454.0	162	540.6053828658074	307.56039929239324	1262.2001763668432	898.783950617284	932.8688726980968
3988859	2825454.0	162	991.1421495789996	286.37147102526	1262.2001763668432	898.783950617284	669.7174770350334
3988855	2825454.0	162	1100.9175044352455	254.8345160654445	1262.2001763668432	898.783950617284	663.8395698698813
3988848	2825454.0	162	1161.9264914315163	104.46972039685608	1262.2001763668432	898.783950617284	800.6184535852143
3988851	2825454.0	162	1313.665918208491	151.0029040177235	1262.2001763668432	898.783950617284	749.5500091633947
3988927	2825674.0	163	1083.902997982127	231.0160949361007	1262.3841354723709	898.7228163992869	691.1496092214248
3988920	2825674.0	163	1100.4129570747218	85.17819289878113	1262.3841354723709	898.7228163992869	829.511613576388
3988923	2825674.0	163	1315.0183418928834	148.37827097089755	1262.3841354723709	898.7228163992869	752.1883384762444
3988989	2825674.0	163	623.1203703703704	1008.325925925926	1262.3841354723709	898.7228163992869	648.5915532831846
3988985	2825674.0	163	797.1883883078573	992.8875033521052	1262.3841354723709	898.7228163992869	474.63045777622864
3988976	2825674.0	163	1404.0900037579856	889.5962044344232	1262.3841354723709	898.7228163992869	141.99946532482858
3988972	2825674.0	163	518.790909090909	854.4925925925926	1262.3841354723709	898.7228163992869	744.9075103785584
3988975	2825674.0	163	695.8643811987926	888.3270806382062	1262.3841354723709	898.7228163992869	566.6151280227256
3988971	2825674.0	163	1306.6911468812878	840.8749161636485	1262.3841354723709	898.7228163992869	72.86625296845075
3988963	2825674.0	163	561.78014571949	761.4959927140255	1262.3841354723709	898.7228163992869	713.9167679753717
3988959	2825674.0	163	961.829782512206	776.1926320461606	1262.3841354723709	898.7228163992869	324.57135603887554
3988955	2825674.0	163	1206.240945365255	642.6743400859423	1262.3841354723709	898.7228163992869	262.1314174565673
3988950	2825674.0	163	621.573717948718	616.6744505494505	1262.3841354723709	898.7228163992869	700.1351811510414
3988944	2825674.0	163	533.2884505431675	565.3624928530588	1262.3841354723709	898.7228163992869	801.6917257258116
3988946	2825674.0	163	493.7358435493287	576.082895504962	1262.3841354723709	898.7228163992869	833.6166476450111
3988940	2825674.0	163	618.7927406300586	474.9933383140332	1262.3841354723709	898.7228163992869	770.5560032297942
3988932	2825674.0	163	991.0371980676327	285.88816425120774	1262.3841354723709	898.7228163992869	670.2204647072396
3988933	2825674.0	163	547.3571790969052	293.8904109589041	1262.3841354723709	898.7228163992869	936.5285831272646
3988931	2825674.0	163	1305.7998122821132	287.3093322606597	1262.3841354723709	898.7228163992869	612.9529913291747
3989053	2825530.0	164	519.5361484325016	870.5934101087653	1262.282383419689	898.8540587219344	743.283683291702
3989036	2825530.0	164	560.6259754738015	762.6597918989223	1262.282383419689	898.8540587219344	714.7521200577047
3989033	2825530.0	164	947.6920017434892	789.3299008390541	1262.282383419689	898.8540587219344	333.1105663336593
3989027	2825530.0	164	613.8317479191438	762.1698374950456	1262.282383419689	898.8540587219344	662.6996325738095
3989020	2825530.0	164	1222.7605042016808	589.6633053221288	1262.282383419689	898.8540587219344	311.7064338842915
3989018	2825530.0	164	535.1719840478564	584.2218344965105	1262.282383419689	898.8540587219344	792.2644567287513
3989014	2825530.0	164	518.5831739961759	527.5325047801148	1262.282383419689	898.8540587219344	831.2449762368047
3989009	2825530.0	164	617.1478822684853	475.4998803541517	1262.282383419689	898.8540587219344	771.6393489947702
3989004	2825530.0	164	1273.1411032626977	351.5195089135553	1262.282383419689	898.8540587219344	547.4422537679841
3989002	2825530.0	164	546.2122549019607	292.5196078431373	1262.282383419689	898.8540587219344	938.2952068927392
3989003	2825530.0	164	990.9230769230768	284.9539411206078	1262.282383419689	898.8540587219344	671.1998417857717
3988996	2825530.0	164	1079.2413632119517	209.76517273576096	1262.282383419689	898.8540587219344	712.9849282196327
3988992	2825530.0	164	1322.490978324546	140.5128295254833	1262.282383419689	898.8540587219344	760.7276088059389
3988991	2825530.0	164	1060.319961612284	79.11138835572616	1262.282383419689	898.8540587219344	844.255213452327
3989090	2825530.0	164	770.5927134312126	992.76264274062	1262.282383419689	898.8540587219344	500.57722054221705
3989084	2825530.0	164	690.3711395101171	975.797124600639	1262.282383419689	898.8540587219344	577.0638667400763
3989069	2825530.0	164	1412.1833333333334	917.5967320261436	1262.282383419689	898.8540587219344	151.06813888971172
3989057	2825530.0	164	1158.0668979187317	884.4279814998349	1262.282383419689	898.8540587219344	105.20921595667478
3989059	2825530.0	164	699.6886269070735	910.7223763291724	1262.282383419689	898.8540587219344	562.7189279114418
3989052	2825591.0	165	537.2795012165451	413.0830291970803	1262.1879432624114	898.7482269503546	872.5611346250142
3989055	2825591.0	165	1316.5826558265585	425.4630758807588	1262.1879432624114	898.7482269503546	476.40069162198563
3989043	2825591.0	165	991.5425580860364	285.3840579710145	1262.1879432624114	898.7482269503546	670.4211574115072
3989035	2825591.0	165	546.5714828897338	291.75221799746515	1262.1879432624114	898.7482269503546	938.3768290196941
3989029	2825591.0	165	1070.3764665286403	207.77812284334024	1262.1879432624114	898.7482269503546	717.099245137274
3989019	2825591.0	165	1333.3908971605822	134.70150322118826	1262.1879432624114	898.7482269503546	767.3573200830876
3989008	2825591.0	165	1021.874775521481	72.20023483906617	1262.1879432624114	898.7482269503546	860.7740713177199
3989127	2825591.0	165	769.2225515100198	995.0915890488288	1262.1879432624114	898.7482269503546	502.2916691385859
3989123	2825591.0	165	690.6675956893349	976.0863991081384	1262.1879432624114	898.7482269503546	576.7293130774239
3989118	2825591.0	165	948.3039843472076	944.647990039132	1262.1879432624114	898.7482269503546	317.2222058997246
3989108	2825591.0	165	1416.358006042296	888.745720040282	1262.1879432624114	898.7482269503546	154.49420183954996
3989110	2825591.0	165	699.8668453976766	914.7868632707776	1262.1879432624114	898.7482269503546	562.5497799829092
3989104	2825591.0	165	521.3929124110182	884.9172082946457	1262.1879432624114	898.7482269503546	740.9241356651646
3989102	2825591.0	165	560.7390572390572	866.1767676767677	1262.1879432624114	898.7482269503546	702.2046992598495
3989092	2825591.0	165	943.7085616438357	795.3641552511416	1262.1879432624114	898.7482269503546	334.83933878392844
3989093	2825591.0	165	554.2457331940091	763.3603274120516	1262.1879432624114	898.7482269503546	720.771847492622
3989080	2825591.0	165	507.6800766283525	642.578021595263	1262.1879432624114	898.7482269503546	796.8094470601792
3989070	2825591.0	165	1282.823699421965	590.8461785484907	1262.1879432624114	898.7482269503546	308.5927831987331
3989062	2825591.0	165	612.9048201187566	469.6884969146583	1262.1879432624114	898.7482269503546	778.2421383717815
3989176	2825888.0	166	562.7334352701325	769.708290859667	1262.1879432624114	898.7482269503546	711.2579798195657
3989177	2825888.0	166	933.7905630088292	807.7176355922486	1262.1879432624114	898.7482269503546	340.7805861847508
3989172	2825888.0	166	519.0595854922279	729.4326424870467	1262.1879432624114	898.7482269503546	762.172895912969
3989164	2825888.0	166	1320.9069965870308	608.7818543799773	1262.1879432624114	898.7482269503546	295.8520313348589
3989160	2825888.0	166	1411.3512696493349	471.518540910923	1262.1879432624114	898.7482269503546	452.5206101076095
3989152	2825888.0	166	633.9964191481342	431.01501444905136	1262.1879432624114	898.7482269503546	783.1978990305117
3989150	2825888.0	166	553.9521812080537	342.1085011185682	1262.1879432624114	898.7482269503546	900.8027969687944
3989144	2825888.0	166	990.888418079096	284.3898305084746	1262.1879432624114	898.7482269503546	671.5948716624708
3989145	2825888.0	166	546.7413242009133	294.8904109589041	1262.1879432624114	898.7482269503546	936.2201272459874
3989142	2825888.0	166	1075.9396679513786	224.87849589880423	1262.1879432624114	898.7482269503546	699.1343465199111
3989139	2825888.0	166	1332.7522878275042	129.98777735990973	1262.1879432624114	898.7482269503546	771.9921991693983
3989133	2825888.0	166	982.4438186019644	54.26819757365685	1262.1879432624114	898.7482269503546	889.6085067590733
3989202	2825888.0	166	791.821113074205	990.6386925795052	1262.1879432624114	898.7482269503546	479.2586072412713
3989203	2825888.0	166	690.3023213638013	976.4510337323176	1262.1879432624114	898.7482269503546	577.1402695325938
3989198	2825888.0	166	1369.0546265328874	931.3065774804904	1262.1879432624114	898.7482269503546	111.71631117466876
3989193	2825888.0	166	702.6352201257862	912.5453728661277	1262.1879432624114	898.7482269503546	559.7227985396288
3989184	2825888.0	166	562.8824561403509	865.6115789473685	1262.1879432624114	898.7482269503546	700.0901383107008
3989187	2825888.0	166	524.848798947022	885.9794340243501	1262.1879432624114	898.7482269503546	737.4496971404475
3989310	2825805.0	167	916.3117064772972	821.9244673983216	1262.1879432624114	898.7482269503546	354.3053220096206
3989293	2825805.0	167	568.1764112903226	766.5278897849462	1262.1879432624114	898.7482269503546	706.4943199137414
3989291	2825805.0	167	506.7664029014177	766.621002307946	1262.1879432624114	898.7482269503546	766.8893708567631
3989278	2825805.0	167	1318.3422971741113	539.9275296262534	1262.1879432624114	898.7482269503546	363.18811144005616
3989273	2825805.0	167	1421.1401739818111	456.2651245551601	1262.1879432624114	898.7482269503546	470.167105990997
3989265	2825805.0	167	652.1044819899096	398.3959286636161	1262.1879432624114	898.7482269503546	789.021072037406
3989258	2825805.0	167	611.3488780751554	320.5948905109489	1262.1879432624114	898.7482269503546	870.5473963029456
3989249	2825805.0	167	549.221859114016	293.52299685306224	1262.1879432624114	898.7482269503546	935.2102524524726
3989245	2825805.0	167	990.6166549543218	286.32408058093233	1262.1879432624114	898.7482269503546	669.9360414917464
3989239	2825805.0	167	1075.488241881299	238.82297499066811	1262.1879432624114	898.7482269503546	685.8265937318647
3989229	2825805.0	167	1326.1784808560649	122.87799220634626	1262.1879432624114	898.7482269503546	778.5045986140656
3989344	2825805.0	167	685.9627594627594	981.9420024420024	1262.1879432624114	898.7482269503546	582.1998511898619
3989217	2825805.0	167	830.8007062146893	96.14675141242938	1262.1879432624114	898.7482269503546	911.1882773737393
3989341	2825805.0	167	824.2906212664277	986.481780167264	1262.1879432624114	898.7482269503546	446.5996428248891
3989343	2825805.0	167	773.5311949685535	994.5696855345911	1262.1879432624114	898.7482269503546	497.9630202920066
3989332	2825805.0	167	705.8423301844355	912.0078722447143	1262.1879432624114	898.7482269503546	556.5036023103904
3989334	2825805.0	167	1406.4834254143643	902.2930018416206	1262.1879432624114	898.7482269503546	144.33901620315385
3989321	2825805.0	167	534.6767361111112	896.1899305555556	1262.1879432624114	898.7482269503546	727.5157052677184
3989316	2825805.0	167	563.7072072072071	873.6108499804152	1262.1879432624114	898.7482269503546	698.9329197864047
3989301	2825735.0	168	708.7875555555555	915.8293333333334	1262.282383419689	898.8540587219344	553.7550762028997
3989299	2825735.0	168	1408.9216197427877	899.366527632951	1262.282383419689	898.8540587219344	146.64013179824389
3989292	2825735.0	168	535.4793570219965	905.3338409475466	1262.282383419689	898.8540587219344	726.8319109385169
3989281	2825735.0	168	529.0287931897847	833.9456685027542	1262.282383419689	898.8540587219344	736.1208641968313
3989270	2825735.0	168	901.9203858670384	830.2370990237099	1262.282383419689	898.8540587219344	366.83655275662534
3989260	2825735.0	168	580.7339776195321	777.9248897931502	1262.282383419689	898.8540587219344	692.193681960867
3989250	2825735.0	168	1420.795152295152	459.8071643071643	1262.282383419689	898.8540587219344	466.7852540428202
3989241	2825735.0	168	1344.7401656314698	444.8123706004141	1262.282383419689	898.8540587219344	461.4684608936188
3989234	2825735.0	168	637.6286630036631	384.4713827838828	1262.282383419689	898.8540587219344	809.1858919523828
3989225	2825735.0	168	990.1387696709584	285.60157367668097	1262.282383419689	898.8540587219344	670.9252990597367
3989227	2825735.0	168	564.691282051282	287.83948717948715	1262.282383419689	898.8540587219344	927.3468344398376
3989216	2825735.0	168	1077.1931150293872	252.5010495382032	1262.282383419689	898.8540587219344	672.3319490803049
3989218	2825735.0	168	700.264578247898	244.409140222403	1262.282383419689	898.8540587219344	862.648343579222
3989212	2825735.0	168	757.3939881910896	79.62479871175523	1262.282383419689	898.8540587219344	962.3143312313997
3989213	2825735.0	168	1319.2910577592206	120.26327998144282	1262.282383419689	898.8540587219344	780.6750858645843
3989323	2825735.0	168	821.0708989805375	1004.2275254865616	1262.282383419689	898.8540587219344	453.62004089214975
3989317	2825735.0	168	694.3463175819497	991.1232439335888	1262.282383419689	898.8540587219344	575.3824618624308
3989315	2825735.0	168	776.4166044311676	991.405153099328	1262.282383419689	898.8540587219344	494.6021231885039
3989422	2826032.0	169	787.2647058823529	1015.7957516339868	1262.2001763668432	898.783950617284	489.1374681022673
3989418	2826032.0	169	692.5986817325801	992.1241054613936	1262.2001763668432	898.783950617284	577.1986202304271
3989415	2826032.0	169	780.5204556020456	986.0311483031148	1262.2001763668432	898.783950617284	489.5175450380546
3989409	2826032.0	169	1379.0290429042905	948.4828382838284	1262.2001763668432	898.783950617284	126.9604800389337
3989407	2826032.0	169	711.9962962962964	925.4526748971192	1262.2001763668432	898.783950617284	550.8498257233077
3989400	2826032.0	169	547.4915857605179	907.1038834951456	1262.2001763668432	898.783950617284	714.757015194375
3989391	2826032.0	169	518.4486943164363	869.3384024577573	1262.2001763668432	898.783950617284	744.3341369026358
3989386	2826032.0	169	879.319746054349	845.9916340334638	1262.2001763668432	898.783950617284	386.50284941584454
3989380	2826032.0	169	1322.1750488963396	466.0155071248952	1262.2001763668432	898.783950617284	436.9044644058404
3989382	2826032.0	169	584.6961178045516	784.994310575636	1262.2001763668432	898.783950617284	686.993327150406
3989373	2826032.0	169	1271.9364316239316	386.1725427350427	1262.2001763668432	898.783950617284	512.703862046547
3989369	2826032.0	169	625.7239847001913	378.8774327820902	1262.2001763668432	898.783950617284	821.8301100872376
3989364	2826032.0	169	992.7752403846154	285.6312099358974	1262.2001763668432	898.783950617284	669.7358281696771
3989365	2826032.0	169	595.1606373815677	306.17298306057995	1262.2001763668432	898.783950617284	892.2608953877682
3989360	2826032.0	169	803.809378185525	150.9757900101937	1262.2001763668432	898.783950617284	877.1198144654273
3989361	2826032.0	169	1063.126580326858	252.6822386679001	1262.2001763668432	898.783950617284	676.0752316304863
3989354	2826032.0	169	762.7319016747704	70.69030253916802	1262.2001763668432	898.783950617284	967.0613462501738
3989355	2826032.0	169	1309.586381322957	116.5979896238651	1262.2001763668432	898.783950617284	783.6200163314749
3989564	2825980.0	170	783.3223797250859	982.4465206185567	1262.282383419689	898.8540587219344	486.1999432590182
3989566	2825980.0	170	689.3703333333334	988.3313333333334	1262.282383419689	898.8540587219344	579.857223638746
3989557	2825980.0	170	1383.7403449568806	904.8055868016496	1262.282383419689	898.8540587219344	121.60368870742998
3989559	2825980.0	170	717.8900044622936	927.822177599286	1262.282383419689	898.8540587219344	545.1625575717621
3989554	2825980.0	170	538.7518883415435	916.9669950738916	1262.282383419689	898.8540587219344	723.7571801172797
3989548	2825980.0	170	854.995423971772	856.4338405557394	1262.282383419689	898.8540587219344	409.49010030231113
3989550	2825980.0	170	510.6956195619562	888.593309330933	1262.282383419689	898.8540587219344	751.6568010629614
3989540	2825980.0	170	1263.411963081292	470.2536386226482	1262.282383419689	898.8540587219344	428.6019086045891
3989543	2825980.0	170	583.5558375634517	783.338578680203	1262.282383419689	898.8540587219344	688.4864197493009
3989531	2825980.0	170	1148.3767205266308	384.21783363255537	1262.282383419689	898.8540587219344	527.091020805091
3989527	2825980.0	170	621.940084835631	376.1944739012608	1262.282383419689	898.8540587219344	826.5659689104276
3989521	2825980.0	170	990.950868427314	286.6008803235784	1262.282383419689	898.8540587219344	669.6825706907315
3989522	2825980.0	170	611.582191780822	308.53250067150145	1262.282383419689	898.8540587219344	878.5728662427204
3989510	2825980.0	170	1079.530395756834	248.4422684618523	1262.282383419689	898.8540587219344	675.5988350375164
3989487	2825980.0	170	938.9887507400828	82.88395500296032	1262.282383419689	898.8540587219344	877.6821651909817
3989482	2825980.0	170	1298.880742162508	112.26826615483044	1262.282383419689	898.8540587219344	787.4367586867451
3989471	2825980.0	170	791.7483833039388	67.9757495590829	1262.282383419689	898.8540587219344	954.8617752859561
3989572	2825980.0	170	747.6385892116183	1017.5719225449516	1262.282383419689	898.8540587219344	528.1592242000319
3989568	2825980.0	170	575.3316666666666	997.3754166666668	1262.282383419689	898.8540587219344	693.9796432308123
3989436	2826787.0	171	1103.4396949628738	249.30955247842667	1262.1879432624114	898.7482269503546	668.55934533744
3989438	2826787.0	171	990.4444444444443	286.6247645951036	1262.1879432624114	898.7482269503546	669.7310372945327
3989439	2826787.0	171	634.3423645320197	309.9482758620689	1262.1879432624114	898.7482269503546	860.7412230937172
3989428	2826787.0	171	825.0115849324804	73.92359630419332	1262.1879432624114	898.7482269503546	933.5195978677666
3989429	2826787.0	171	1295.7624075399665	110.00518969219756	1262.1879432624114	898.7482269503546	789.4572968025233
3989430	2826787.0	171	974.0128446115287	74.37406015037594	1262.1879432624114	898.7482269503546	873.291276934337
3989507	2826787.0	171	719.3278327832784	1018.2167216721672	1262.1879432624114	898.7482269503546	555.8505381669719
3989494	2826787.0	171	662.5728100113765	984.949753507774	1262.1879432624114	898.7482269503546	605.779672161823
3989488	2826787.0	171	790.9534115920763	980.2292736610418	1262.1879432624114	898.7482269503546	478.22708498330496
3989481	2826787.0	171	524.7815755208334	961.4365234375	1262.1879432624114	898.7482269503546	740.0661954867873
3989472	2826787.0	171	538.0182795698925	926.5147465437788	1262.1879432624114	898.7482269503546	724.7017879258116
3989473	2826787.0	171	724.2989084802688	933.4496221662469	1262.1879432624114	898.7482269503546	539.0072361005876
3989469	2826787.0	171	504.44688152790206	899.4352432109818	1262.1879432624114	898.7482269503546	757.7413731807733
3989461	2826787.0	171	829.9966358763827	866.8524917322386	1262.1879432624114	898.7482269503546	433.36666242934393
3989463	2826787.0	171	1410.8871546465734	852.6682813060639	1262.1879432624114	898.7482269503546	155.67535725622244
3989452	2826787.0	171	1185.752479023646	460.7383676582761	1262.1879432624114	898.7482269503546	444.6290780307356
3989455	2826787.0	171	583.6958095238095	783.3449523809525	1262.1879432624114	898.7482269503546	688.2365082778605
3989444	2826787.0	171	1129.7641621943949	390.9403697078116	1262.1879432624114	898.7482269503546	524.7903178123744
3989441	2826787.0	171	633.0555555555555	381.9683186241231	1262.1879432624114	898.7482269503546	814.1676945884047
3989634	2826379.0	172	681.9180695847363	1016.7295173961842	1262.282383419689	898.8540587219344	592.2139482744225
3989628	2826379.0	172	647.2402224614281	991.5150699677072	1262.282383419689	898.8540587219344	621.9830566513019
3989629	2826379.0	172	797.0295454545454	990.3108585858586	1262.282383419689	898.8540587219344	474.1566718669791
3989621	2826379.0	172	532.1500904159132	956.0596745027124	1262.282383419689	898.8540587219344	732.3698845281731
3989616	2826379.0	172	549.2754114230397	921.9524040012908	1262.282383419689	898.8540587219344	713.3810171783905
3989617	2826379.0	172	728.976482617587	938.6096114519428	1262.282383419689	898.8540587219344	534.7856465942313
3989613	2826379.0	172	510.9962017623823	901.2797022181708	1262.282383419689	898.8540587219344	751.2900974294727
3989610	2826379.0	172	805.90581232493	872.6646825396826	1262.282383419689	898.8540587219344	457.12739807303734
3989605	2826379.0	172	585.3283369022126	782.2091363311921	1262.282383419689	898.8540587219344	686.9299957171239
3989607	2826379.0	172	1383.056132756133	804.1049062049061	1262.282383419689	898.8540587219344	153.50472445979395
3989601	2826379.0	172	1137.4672191528546	443.4370165745856	1262.282383419689	898.8540587219344	472.2112954061952
3989596	2826379.0	172	1109.7779329608938	402.85311918063314	1262.282383419689	898.8540587219344	518.9166979733768
3989593	2826379.0	172	664.5342679127726	308.7534692721608	1262.282383419689	898.8540587219344	839.9532815943039
3989595	2826379.0	172	641.451417870519	370.0645799892991	1262.282383419689	898.8540587219344	815.5056104056224
3989590	2826379.0	172	990.613886847906	286.551432770022	1262.282383419689	898.8540587219344	669.8643726734393
3989586	2826379.0	172	1109.5199871050934	269.0570599613153	1262.282383419689	898.8540587219344	648.059109476644
3989577	2826379.0	172	852.5107480653483	77.67354542848953	1262.282383419689	898.8540587219344	917.7419182721559
3989574	2826379.0	172	1025.509679370841	57.93012704174229	1262.282383419689	898.8540587219344	873.6214124293634
3989575	2826379.0	172	1299.4874262253015	107.99294328971004	1262.282383419689	898.8540587219344	791.7357634418629
3989692	2826519.0	173	791.5940288263555	870.401166781057	1262.282383419689	898.8540587219344	471.54755243726896
3989694	2826519.0	173	506.9398148148148	894.4179894179895	1262.282383419689	898.8540587219344	755.355594840919
3989685	2826519.0	173	1418.0858273133815	737.4580323357413	1262.282383419689	898.8540587219344	224.32875531769818
3989687	2826519.0	173	585.7850921273032	786.7475711892798	1262.282383419689	898.8540587219344	685.7233040176222
3989680	2826519.0	173	1127.2301401869158	436.221183800623	1262.282383419689	898.8540587219344	481.9422012650084
3989671	2826519.0	173	1098.4306821320076	386.1434686550677	1262.282383419689	898.8540587219344	538.2560071021801
3989662	2826519.0	173	659.3723878040425	338.897910243234	1262.282383419689	898.8540587219344	822.8313016848346
3989656	2826519.0	173	990.753577292986	286.7610837438424	1262.282383419689	898.8540587219344	669.6160859583077
3989651	2826519.0	173	1079.427639017371	276.0113577962792	1262.282383419689	898.8540587219344	649.1293304471785
3989644	2826519.0	173	1055.0590654820664	65.72408687068115	1262.282383419689	898.8540587219344	858.514445710698
3989640	2826519.0	173	919.4444444444443	76.20743727598567	1262.282383419689	898.8540587219344	891.2268601075866
3989639	2826519.0	173	1303.6382831741455	104.80960533429447	1262.282383419689	898.8540587219344	795.1206854309454
3989716	2826519.0	173	649.0666402744787	1016.271971496437	1262.282383419689	898.8540587219344	624.3560793981695
3989711	2826519.0	173	789.9411522633745	1019.7652949245542	1262.282383419689	898.8540587219344	487.5712929308991
3989706	2826519.0	173	631.0264097073518	987.570306923626	1262.282383419689	898.8540587219344	637.4595493382267
3989701	2826519.0	173	570.8281786941582	934.0890034364262	1262.282383419689	898.8540587219344	692.3513692928249
3989702	2826519.0	173	510.793172690763	942.705966724039	1262.282383419689	898.8540587219344	752.7675761331709
3989703	2826519.0	173	732.9255050505051	944.8026094276094	1262.282383419689	898.8540587219344	531.347319546
3990204	2826325.0	174	777.7161721931355	868.5312972658522	1262.1879432624114	898.7482269503546	485.41318461961765
3990077	2826325.0	174	961.6075072331356	71.57857469164001	1262.1879432624114	898.7482269503546	880.0899000337138
3990206	2826325.0	174	484.0663956639566	883.1961382113822	1262.1879432624114	898.7482269503546	778.276949614441
3990075	2826325.0	174	1306.1443064182197	106.5622892635315	1262.1879432624114	898.7482269503546	793.4045133036718
3990176	2826325.0	174	585.0587458745875	789.7511551155116	1262.1879432624114	898.7482269503546	685.8456908253113
3990300	2826325.0	174	628.3642666666667	1012.6026666666666	1262.1879432624114	898.7482269503546	643.968389330146
3990165	2826325.0	174	1421.9520648967552	720.9627581120944	1262.1879432624114	898.7482269503546	239.02352915902105
3990153	2826325.0	174	1054.1360612109115	404.8868928809049	1262.1879432624114	898.7482269503546	535.8960747328047
3990282	2826325.0	174	807.6838134430727	1018.034705075446	1262.1879432624114	898.7482269503546	469.8970822279302
3990268	2826325.0	174	614.9002677376171	977.1502677376172	1262.1879432624114	898.7482269503546	652.0185694333397
3990137	2826325.0	174	1100.4692346809052	370.81019577930334	1262.1879432624114	898.7482269503546	552.1517051155743
3990250	2826325.0	174	582.8501683501684	950.3313131313132	1262.1879432624114	898.7482269503546	681.293348861318
3990118	2826325.0	174	669.32163334883	332.90345575701224	1262.1879432624114	898.7482269503546	819.5552248124544
3990241	2826325.0	174	736.1679636835279	951.162775616083	1262.1879432624114	898.7482269503546	528.624917903045
3990108	2826325.0	174	990.7331216184426	287.3602681721948	1262.1879432624114	898.7482269503546	668.9416688566229
3990229	2826325.0	174	505.885086823289	928.8840653728296	1262.1879432624114	898.7482269503546	756.9030185006541
3990096	2826325.0	174	1075.3152983270477	277.86727589208004	1262.1879432624114	898.7482269503546	648.393816142756
3990080	2826325.0	174	1100.5650720164608	81.95164609053498	1262.1879432624114	898.7482269503546	832.6335370462067
3989948	2826628.0	175	1093.4360716491665	278.58338480543546	1262.401754385965	898.9614035087719	642.9761177780942
3989950	2826628.0	175	643.2312413277831	313.9318497171523	1262.401754385965	898.9614035087719	851.8401863321275
3989951	2826628.0	175	991.4061988304092	286.5949707602339	1262.401754385965	898.9614035087719	669.6500870514645
3989944	2826628.0	175	1204.3344155844156	80.77191558441558	1262.401754385965	898.9614035087719	820.2474346106877
3989940	2826628.0	175	986.07012672647	60.9596326356258	1262.401754385965	898.9614035087719	882.3866139235538
3989942	2826628.0	175	1306.490074151924	110.1713376539966	1262.401754385965	898.9614035087719	790.0212325823694
3990000	2826628.0	175	822.2757475083057	1005.7635658914728	1262.401754385965	898.9614035087719	452.89910997891593
3989991	2826628.0	175	604.6495377922785	991.5973355084284	1262.401754385965	898.9614035087719	664.2434751891454
3989984	2826628.0	175	571.9642284247675	948.8083092717357	1262.401754385965	898.9614035087719	692.2345637640185
3989985	2826628.0	175	739.6203104786546	964.0101336783096	1262.401754385965	898.9614035087719	526.8128466452595
3989983	2826628.0	175	511.3558805606338	924.4210847044484	1262.401754385965	898.9614035087719	751.4772784034398
3989976	2826628.0	175	755.290492359932	869.1116581777023	1262.401754385965	898.9614035087719	507.9890150091491
3989978	2826628.0	175	484.4397546897547	878.1850649350649	1262.401754385965	898.9614035087719	778.2393778368296
3989965	2826628.0	175	1412.472537878788	667.865845959596	1262.401754385965	898.9614035087719	275.5474492299181
3989967	2826628.0	175	584.1265372168285	795.7553398058252	1262.401754385965	898.9614035087719	686.0821829860442
3989958	2826628.0	175	1152.1858054226475	359.42955874534823	1262.401754385965	898.9614035087719	550.6742838736051
3989959	2826628.0	175	964.1149490373726	365.7268780671952	1262.401754385965	898.9614035087719	610.9943349720786
3989953	2826628.0	175	755.7632875747977	339.64607532558955	1262.401754385965	898.9614035087719	754.6629528428113
3990065	2826112.0	176	853.7832605531296	1000.0735080058224	1262.2001763668432	898.783950617284	420.78967615514523
3990063	2826112.0	176	598.689371257485	1005.3877245508982	1262.2001763668432	898.783950617284	672.020054100886
3990053	2826112.0	176	741.4135158626683	974.1301607996523	1262.2001763668432	898.783950617284	526.2088911714969
3990055	2826112.0	176	596.226368159204	970.7232587064676	1262.2001763668432	898.783950617284	669.848025500513
3990051	2826112.0	176	558.5240290583962	945.140961162336	1262.2001763668432	898.783950617284	705.2014554136522
3990045	2826112.0	176	504.9671852211959	892.9302382109869	1262.2001763668432	898.783950617284	757.2556165709962
3990040	2826112.0	176	720.4388156372889	864.8334489937544	1262.2001763668432	898.783950617284	542.8241046048227
3990033	2826112.0	176	1426.045748116254	667.9391819160387	1262.2001763668432	898.783950617284	283.08069276908077
3990035	2826112.0	176	580.7802024035421	808.6476913345983	1262.2001763668432	898.783950617284	687.3556038570001
3990029	2826112.0	176	793.3675754625121	353.1874391431353	1262.2001763668432	898.783950617284	719.3605222720249
3990019	2826112.0	176	836.4540960451977	321.60875706214694	1262.2001763668432	898.783950617284	717.2105192791408
3990015	2826112.0	176	1219.767017017017	324.1826826826827	1262.2001763668432	898.783950617284	576.1659397469267
3990010	2826112.0	176	994.6132980065609	285.57191521574566	1262.2001763668432	898.783950617284	669.0528662459327
3990006	2826112.0	176	1111.4605223200729	276.8570199412896	1262.2001763668432	898.783950617284	639.9340203506945
3989999	2826112.0	176	631.141423176307	279.8944543828265	1262.2001763668432	898.783950617284	883.8887704500689
3989986	2826112.0	176	1302.7999797242496	118.68547242497972	1262.2001763668432	898.783950617284	781.1542611485961
3989977	2826112.0	176	1248.4862282181002	73.2240022484542	1262.2001763668432	898.783950617284	825.6738464578924
3989974	2826112.0	176	1006.638535729943	56.85130790588923	1262.2001763668432	898.783950617284	879.8649481755806
3990079	2826170.0	177	1259.7821755519656	69.18955304254173	1262.1879432624114	898.7482269503546	829.562162332616
3990188	2826170.0	177	574.8425245098039	826.6605392156862	1262.1879432624114	898.7482269503546	691.1153010917415
3990316	2826170.0	177	881.1901798063625	1006.5691562932226	1262.1879432624114	898.7482269503546	395.96041287339716
3990181	2826170.0	177	1423.9582375478928	615.0651340996168	1262.1879432624114	898.7482269503546	326.5665709814334
3990173	2826170.0	177	806.2380484610347	364.9335297969876	1262.1879432624114	898.7482269503546	702.031649903569
3990293	2826170.0	177	587.5771812080537	992.4715883668904	1262.1879432624114	898.7482269503546	681.0901179394514
3990156	2826170.0	177	1000.0935802469136	283.4765432098765	1262.1879432624114	898.7482269503546	668.769541723711
3990280	2826170.0	177	746.6931003584228	981.9296594982078	1262.1879432624114	898.7482269503546	522.1628900844265
3990144	2826170.0	177	1299.3144848069453	284.61766049805806	1262.1879432624114	898.7482269503546	615.2517637017196
3990271	2826170.0	177	595.3359788359788	963.776455026455	1262.1879432624114	898.7482269503546	670.0150840884924
3990264	2826170.0	177	540.2296999724745	939.5605560143132	1262.1879432624114	898.7482269503546	723.1108844830899
3990131	2826170.0	177	747.5958904109589	268.82909328114806	1262.1879432624114	898.7482269503546	813.3898793447308
3990127	2826170.0	177	1127.0667649950835	276.6624385447394	1262.1879432624114	898.7482269503546	636.5912824981086
3990117	2826170.0	177	621.2927536231884	232.9181642512077	1262.1879432624114	898.7482269503546	924.1624946386028
3990238	2826170.0	177	517.5931115002919	891.4927028604786	1262.1879432624114	898.7482269503546	744.6301807720915
3990105	2826170.0	177	1124.544889779559	117.06740146960588	1262.1879432624114	898.7482269503546	793.706824398246
3990220	2826170.0	177	542.0694032311243	863.2240356083086	1262.1879432624114	898.7482269503546	720.9942301206707
3990095	2826170.0	177	1302.7128176678818	118.60096687272151	1262.1879432624114	898.7482269503546	781.1990865664253
3990211	2826170.0	177	700.4949766774309	858.8096519555077	1262.1879432624114	898.7482269503546	563.1110711783733
3990463	2826264.0	178	745.5230202578268	987.4327808471456	1262.282383419689	898.8540587219344	524.2961276118572
3990457	2826264.0	178	526.3099074903014	948.2078484034618	1262.282383419689	898.8540587219344	737.6254346764091
3990458	2826264.0	178	596.1497445721584	956.8298212005108	1262.282383419689	898.8540587219344	668.650791948194
3990453	2826264.0	178	514.8265164162493	885.796466332777	1262.282383419689	898.8540587219344	747.5699123405551
3990449	2826264.0	178	674.2561792561793	848.1801801801802	1262.282383419689	898.8540587219344	590.2056071822853
3990445	2826264.0	178	574.4948470209339	828.8977455716586	1262.282383419689	898.8540587219344	691.3360839526955
3990438	2826264.0	178	1420.6764941837146	586.6789009225832	1262.282383419689	898.8540587219344	350.0600283833848
3990430	2826264.0	178	846.1656891495601	388.8049853372434	1262.282383419689	898.8540587219344	658.2576703015939
3990422	2826264.0	178	1004.8147486299738	282.9105313319037	1262.282383419689	898.8540587219344	667.5897032593325
3990417	2826264.0	178	1138.6621562873602	295.964188675144	1262.282383419689	898.8540587219344	615.4333074844783
3990407	2826264.0	178	1322.1945843828714	202.9746011754828	1262.282383419689	898.8540587219344	698.4537860584596
3990402	2826264.0	178	627.2965843877481	211.5206043006292	1262.282383419689	898.8540587219344	935.7533021790289
3990382	2826264.0	178	1182.7621624984447	114.11303969142716	1262.282383419689	898.8540587219344	788.7597431945943
3990378	2826264.0	178	1296.435768767563	108.93449752442125	1262.282383419689	898.8540587219344	790.6575534915177
3990474	2826264.0	178	878.0227454110136	1017.3909284384144	1262.282383419689	898.8540587219344	402.12741623114937
3990464	2826264.0	178	573.8764811088755	987.4295774647888	1262.282383419689	898.8540587219344	694.080909445672
3989820	2826950.0	179	501.3969571230982	838.6908713692947	1262.401754385965	898.9614035087719	763.3877379821297
3989822	2826950.0	179	660.1908954664668	837.8104783314599	1262.401754385965	898.9614035087719	605.3076525623982
3989816	2826950.0	179	579.5780952380952	823.5707936507937	1262.401754385965	898.9614035087719	686.9729933169456
3989811	2826950.0	179	1423.1783216783217	569.7101787101786	1262.401754385965	898.9614035087719	366.40888856806885
3989805	2826950.0	179	917.3328162702516	425.0163736642537	1262.401754385965	898.9614035087719	586.2563120057875
3989796	2826950.0	179	1126.2409105797576	321.71628998799	1262.401754385965	898.9614035087719	593.0865842940967
3989788	2826950.0	179	1013.6317542561064	283.2626449543548	1262.401754385965	898.9614035087719	664.0568305876088
3989776	2826950.0	179	613.0700951852879	209.35962480362255	1262.401754385965	898.9614035087719	947.1970316853881
3989770	2826950.0	179	660.2673758865247	173.87304964539007	1262.401754385965	898.9614035087719	942.5067271267701
3989761	2826950.0	179	1304.671955657104	131.86168232207837	1262.401754385965	898.9614035087719	768.2634653295742
3989748	2826950.0	179	1262.607180293501	70.04454926624739	1262.401754385965	898.9614035087719	828.916879697311
3989743	2826950.0	179	1190.2112998921252	78.03101402373247	1262.401754385965	898.9614035087719	824.0983958849123
3989866	2826950.0	179	898.4150843881857	1014.6975210970464	1262.401754385965	898.9614035087719	381.94390275337446
3989858	2826950.0	179	744.6923783287419	995.1735537190084	1262.401754385965	898.9614035087719	526.5736186950845
3989849	2826950.0	179	580.9905231235784	983.9892595400556	1262.401754385965	898.9614035087719	686.6957131013695
3989844	2826950.0	179	594.8457117595049	951.4381078691424	1262.401754385965	898.9614035087719	669.6154676735193
3989843	2826950.0	179	525.2964970809007	947.9762301918264	1262.401754385965	898.9614035087719	738.7331139061893
3989836	2826950.0	179	532.5050890585242	896.5327608142494	1262.401754385965	898.9614035087719	729.9007058233714
3989936	2827010.0	180	924.5362721736828	1018.0313741064336	1262.282383419689	898.8540587219344	358.1559271658868
3989928	2827010.0	180	586.736941513612	963.0528201120228	1262.282383419689	898.8540587219344	678.5890693520626
3989930	2827010.0	180	746.2710843373494	1000.8328871039714	1262.282383419689	898.8540587219344	525.9917701055946
3989924	2827010.0	180	507.5829478877582	913.1919518963922	1262.282383419689	898.8540587219344	754.8356199682796
3989927	2827010.0	180	524.4042933810375	944.8461538461538	1262.282383419689	898.8540587219344	739.3100490139462
3989917	2827010.0	180	657.240215206338	832.6303062551733	1262.282383419689	898.8540587219344	608.655576419942
3989913	2827010.0	180	581.860853432282	827.9192949907235	1262.282383419689	898.8540587219344	684.1090550314376
3989908	2827010.0	180	524.5347963621984	763.5573349149862	1262.282383419689	898.8540587219344	750.0511353781442
3989906	2827010.0	180	1430.345394736842	554.5836988304094	1262.282383419689	898.8540587219344	383.1021488752441
3989899	2827010.0	180	989.2743271221532	452.8612836438924	1262.282383419689	898.8540587219344	522.9177317945639
3989890	2827010.0	180	1108.9918344519017	329.2373601789709	1262.282383419689	898.8540587219344	589.8823405237954
3989887	2827010.0	180	1016.823615819209	281.48169491525425	1262.282383419689	898.8540587219344	664.3783878063722
3989882	2827010.0	180	1327.8560799319728	205.89710884353744	1262.282383419689	898.8540587219344	696.0526158697029
3989874	2827010.0	180	612.4518432734993	208.3535996911793	1262.282383419689	898.8540587219344	948.1933425353566
3989848	2827010.0	180	1302.5882463186076	116.67161981258369	1262.282383419689	898.8540587219344	783.2202310475684
3989842	2827010.0	180	625.6428995840761	93.5445632798574	1262.282383419689	898.8540587219344	1026.5637904327468
3989834	2827010.0	180	1282.470942982456	56.601425438596486	1262.282383419689	898.8540587219344	842.4945555966141
3989824	2827010.0	180	1177.7518195050943	61.79941775836972	1262.282383419689	898.8540587219344	841.3120040712372
3990589	2826466.0	181	745.6086289969338	998.6603153745071	1262.236936936937	898.6783783783784	526.2140213738594
3990585	2826466.0	181	577.6357641582622	983.4749159555212	1262.236936936937	898.6783783783784	689.8327467980979
3990582	2826466.0	181	511.69961240310073	940.4053369111508	1262.236936936937	898.6783783783784	751.6963579709594
3990583	2826466.0	181	591.6070261437909	946.9468954248366	1262.236936936937	898.6783783783784	672.3647276503186
3990567	2826466.0	181	581.3041979949875	827.7330827067669	1262.236936936937	898.6783783783784	684.6186018075447
3990563	2826466.0	181	652.3009950248756	827.5841248303935	1262.236936936937	898.6783783783784	614.0653435292522
3990553	2826466.0	181	1430.1823754789273	552.1639846743295	1262.236936936937	898.6783783783784	385.0686891596693
3990555	2826466.0	181	498.8541666666667	654.3095760233919	1262.236936936937	898.6783783783784	801.5418675963987
3990544	2826466.0	181	1057.6013443640124	468.86297828335057	1262.236936936937	898.6783783783784	476.0430693818793
3990533	2826466.0	181	1085.316918767507	330.44689075630254	1262.236936936937	898.6783783783784	595.1367207241279
3990519	2826466.0	181	1022.217019822283	285.3370927318296	1262.236936936937	898.6783783783784	658.63274538265
3990512	2826466.0	181	606.3183980213089	196.13080289193303	1262.236936936937	898.6783783783784	961.1463080692215
3990503	2826466.0	181	1345.238975966562	168.71818181818182	1262.236936936937	898.6783783783784	734.6640232414244
3990489	2826466.0	181	1303.6666931091015	116.7320059231054	1262.236936936937	898.6783783783784	783.0431368018276
3990480	2826466.0	181	1150.2035821711786	53.922887612797375	1262.236936936937	898.6783783783784	852.1521646740492
3990481	2826466.0	181	1306.128633523499	60.38916055419723	1262.236936936937	898.6783783783784	839.4374865048167
3990483	2826466.0	181	599.1120580808081	77.26862373737374	1262.236936936937	898.6783783783784	1055.674471594985
3990594	2826466.0	181	929.1707152496624	1027.4303643724695	1262.236936936937	898.6783783783784	357.0856786913462
3989800	2826630.0	182	943.176462801165	1027.1468096372782	1262.429188255613	898.8160621761658	344.08005384506237
3989789	2826630.0	182	743.1194690265487	992.8333333333331	1262.429188255613	898.8160621761658	527.7516762281385
3989790	2826630.0	182	573.15850447604	987.5887309110058	1262.429188255613	898.8160621761658	694.9637848350559
3989780	2826630.0	182	522.1774758983348	955.2732982763656	1262.429188255613	898.8160621761658	742.4015201735219
3989773	2826630.0	182	497.14874551971326	938.6098077549692	1262.429188255613	898.8160621761658	766.314359921074
3989774	2826630.0	182	581.999176276771	946.8610653487094	1262.429188255613	898.8160621761658	682.124126190664
3989763	2826630.0	182	580.2633517495395	831.1525475751995	1262.429188255613	898.8160621761658	685.5133694569248
3989759	2826630.0	182	640.0179686579474	817.6117002474373	1262.429188255613	898.8160621761658	627.6861275170143
3989753	2826630.0	182	1396.9986512524083	639.6044315992293	1262.429188255613	898.8160621761658	292.0609693156551
3989744	2826630.0	182	1128.7843617368592	521.2580803134182	1262.429188255613	898.8160621761658	400.51338220276574
3989740	2826630.0	182	1058.148008385744	331.3447589098532	1262.429188255613	898.8160621761658	603.1206185165561
3989742	2826630.0	182	512.5658385093168	511.4134575569358	1262.429188255613	898.8160621761658	844.0235905225042
3989736	2826630.0	182	1023.327485380117	288.218045112782	1262.429188255613	898.8160621761658	655.7435190375109
3989733	2826630.0	182	1339.1460628314971	166.74010607915136	1262.429188255613	898.8160621761658	736.0846991617539
3989729	2826630.0	182	593.8011825572801	152.11474501108648	1262.429188255613	898.8160621761658	1002.3104644072087
3989725	2826630.0	182	1083.8521527213647	105.00568643379368	1262.429188255613	898.8160621761658	813.6489846711825
3989726	2826630.0	182	575.9653739612188	93.80009233610342	1262.429188255613	898.8160621761658	1057.9618518798989
3989723	2826630.0	182	1307.7643977919763	109.76122484461251	1262.429188255613	898.8160621761658	790.3561333601643
3990072	2827423.0	183	1310.5970250586347	107.866374521664	1262.1879432624114	898.7482269503546	792.3620029389285
3990071	2827423.0	183	1059.049926578561	76.35535976505139	1262.1879432624114	898.7482269503546	847.1098404690574
3990317	2827423.0	183	737.031705227078	994.5407026563838	1262.1879432624114	898.7482269503546	533.8213865604431
3990190	2827423.0	183	1415.1670403587443	607.8789237668161	1262.1879432624114	898.7482269503546	328.64502990747707
3990313	2827423.0	183	560.982269503546	986.217684740334	1262.1879432624114	898.7482269503546	706.6401509663157
3990292	2827423.0	183	532.9686677198525	955.94813059505	1262.1879432624114	898.7482269503546	731.4592133535382
3990285	2827423.0	183	581.0522633744856	946.1488340192044	1262.1879432624114	898.7482269503546	682.7830050366532
3990147	2827423.0	183	1192.8520710059172	560.0473372781065	1262.1879432624114	898.7482269503546	345.7249713953871
3990275	2827423.0	183	500.46732026143786	931.0428276573788	1262.1879432624114	898.7482269503546	762.4049112773457
3990132	2827423.0	183	500.3118649623075	378.26466732218944	1262.1879432624114	898.7482269503546	922.690790313392
3990121	2827423.0	183	1066.3948406178113	344.11562054989594	1262.1879432624114	898.7482269503546	588.1770712343052
3990246	2827423.0	183	580.311457349701	833.3460812086875	1262.1879432624114	898.7482269503546	685.0058267695838
3990112	2827423.0	183	1021.9284116331096	288.94944071588367	1262.1879432624114	898.7482269503546	655.4229186042897
3990098	2827423.0	183	1341.5435715818846	209.6581884524576	1262.1879432624114	898.7482269503546	693.6442870110094
3990213	2827423.0	183	635.1820728291317	807.7401324166029	1262.1879432624114	898.7482269503546	633.5762265335237
3990086	2827423.0	183	596.010460251046	135.012368788079	1262.1879432624114	898.7482269503546	1013.4519721793557
3990337	2827423.0	183	964.5670421024404	1023.139313488871	1262.1879432624114	898.7482269503546	322.56990438896486
3990203	2826790.0	184	1071.852032865845	64.27093072673183	1262.282383419689	898.8540587219344	856.0331278322799
3990318	2826790.0	184	1020.326332429991	289.93270099367663	1262.282383419689	898.8540587219344	655.2312191189873
3990308	2826790.0	184	505.3235977913397	285.1265620459169	1262.282383419689	898.8540587219344	974.4988677859798
3990295	2826790.0	184	1364.6953304148426	263.53939962476545	1262.282383419689	898.8540587219344	643.5162218436953
3990412	2826790.0	184	978.823214801966	1026.0582538305869	1262.282383419689	898.8540587219344	310.6927864091648
3990276	2826790.0	184	604.709696969697	150.81787878787878	1262.282383419689	898.8540587219344	995.9718693092664
3990404	2826790.0	184	729.9977338277708	1002.2606098063452	1262.282383419689	898.8540587219344	542.2359846029807
3990393	2826790.0	184	588.4994675186368	944.620607028754	1262.282383419689	898.8540587219344	675.3354682704329
3990391	2826790.0	184	539.3406907454699	959.987534962909	1262.282383419689	898.8540587219344	725.5218762545833
3990381	2826790.0	184	495.8550651955868	931.5494817786694	1262.282383419689	898.8540587219344	767.1243867907266
3990249	2826790.0	184	554.7165109034268	99.09283489096572	1262.282383419689	898.8540587219344	1067.833076418458
3990379	2826790.0	184	582.1620610247553	852.3747841105354	1262.282383419689	898.8540587219344	681.7066641180725
3990372	2826790.0	184	621.3178442974823	782.8433112890127	1262.282383419689	898.8540587219344	651.3785642252038
3990364	2826790.0	184	1251.4131812420787	609.1593789607098	1262.282383419689	898.8540587219344	289.898511617318
3990230	2826790.0	184	1314.287751897409	110.58741167233708	1262.282383419689	898.8540587219344	789.9802941854422
3990359	2826790.0	184	1416.0256830601093	578.7546448087431	1262.282383419689	898.8540587219344	355.1065149668372
3990349	2826790.0	184	1071.8759770114943	358.20977011494256	1262.282383419689	898.8540587219344	573.1935505609279
3990662	2826831.0	185	1007.3255476378991	1026.7863552388494	1262.282383419689	898.8540587219344	285.25367763440744
3990657	2826831.0	185	713.4559508682762	1005.8083439220668	1262.282383419689	898.8540587219344	559.1508492256645
3990648	2826831.0	185	602.266560396741	950.1758767268864	1262.282383419689	898.8540587219344	662.0081688650018
3990651	2826831.0	185	535.2108508014796	959.3105219893137	1262.282383419689	898.8540587219344	729.5806997821365
3990644	2826831.0	185	508.6607761607762	887.3350658350658	1262.282383419689	898.8540587219344	753.7096351544371
3990647	2826831.0	185	547.349040139616	933.1503781268178	1262.282383419689	898.8540587219344	715.7554909732405
3990641	2826831.0	185	581.8105413105413	868.5778727445394	1262.282383419689	898.8540587219344	681.1450472114985
3990637	2826831.0	185	603.8812599138909	766.8964423294811	1262.282383419689	898.8540587219344	671.4944913829712
3990633	2826831.0	185	1430.1908212560388	556.408955778521	1262.282383419689	898.8540587219344	381.39466701380127
3990635	2826831.0	185	1332.4395393474088	678.4117082533589	1262.282383419689	898.8540587219344	231.33710555805055
3990626	2826831.0	185	1073.268760291696	366.78675605739824	1262.282383419689	898.8540587219344	564.6430414807978
3990621	2826831.0	185	1352.8010249554366	322.43761140819964	1262.282383419689	898.8540587219344	583.4805439766307
3990618	2826831.0	185	1020.4943741209564	291.1251758087201	1262.282383419689	898.8540587219344	654.0610342831833
3990614	2826831.0	185	535.0178743961353	201.2487922705314	1262.282383419689	898.8540587219344	1007.7533298709578
3990608	2826831.0	185	1365.1328125	144.2546875	1262.282383419689	898.8540587219344	761.576274453546
3990610	2826831.0	185	623.6809020643773	171.6966539477546	1262.282383419689	898.8540587219344	967.7653348343899
3990600	2826831.0	185	1305.6069031639502	118.3212421433898	1262.282383419689	898.8540587219344	781.7342846307221
3990602	2826831.0	185	556.5	96.11448140900195	1262.282383419689	898.8540587219344	1068.8870855848722
3990603	2826831.0	185	1130.164294683968	107.7603599832566	1262.282383419689	898.8540587219344	802.0501415467874
3990579	2827065.0	186	1029.73534269199	1031.8179190751446	1262.236936936937	898.6783783783784	267.9237365807439
3990573	2827065.0	186	705.3837772397094	1007.9818401937046	1262.236936936937	898.6783783783784	567.4792403512224
3990562	2827065.0	186	594.5959332638165	961.8847758081334	1262.236936936937	898.6783783783784	670.6262434931247
3990557	2827065.0	186	548.4776064610867	929.3790993636808	1262.236936936937	898.6783783783784	714.419285931134
3990550	2827065.0	186	587.4800995024875	863.6529850746268	1262.236936936937	898.6783783783784	675.6652779598952
3990551	2827065.0	186	491.8874458874459	863.7481962481963	1262.236936936937	898.6783783783784	771.1410091441496
3990545	2827065.0	186	1379.5424570912376	786.2801866907557	1262.236936936937	898.6783783783784	162.46211420918604
3990536	2827065.0	186	591.4424638192728	744.0990116484293	1262.236936936937	898.6783783783784	688.3749020583455
3990532	2827065.0	186	1416.392773892774	518.7952602952603	1262.236936936937	898.6783783783784	409.96976165579196
3990527	2827065.0	186	1343.0621186910705	408.4925124792013	1262.236936936937	898.6783783783784	496.80468308271287
3990520	2827065.0	186	1076.9930410577592	378.2882161911389	1262.236936936937	898.6783783783784	552.3777890735263
3990511	2827065.0	186	1022.6579073674104	291.47576193904484	1262.236936936937	898.6783783783784	652.7580936459144
3990504	2827065.0	186	536.9884638737099	204.93139040680023	1262.236936936937	898.6783783783784	1003.6285323764861
3990507	2827065.0	186	1413.0982986767483	206.3758664146188	1262.236936936937	898.6783783783784	708.5491645167058
3990498	2827065.0	186	682.5678032529884	147.6257103664511	1262.236936936937	898.6783783783784	948.7341116844769
3990484	2827065.0	186	1307.6584970017054	116.8399900973758	1262.236936936937	898.6783783783784	783.1566787741474
3990485	2827065.0	186	569.5780006367398	90.63148678764723	1262.236936936937	898.6783783783784	1064.291398558667
3990482	2827065.0	186	1169.7975058564143	82.71055532589224	1262.236936936937	898.6783783783784	821.1872725971245
3990207	2827245.0	187	1094.1955854579792	383.08168083097263	1262.282383419689	898.8540587219344	542.4705682747384
3990323	2827245.0	187	618.425641025641	876.0169871794872	1262.282383419689	898.8540587219344	644.2616212090477
3990189	2827245.0	187	1409.9947117024906	324.66888433981575	1262.282383419689	898.8540587219344	592.8807185319406
3990315	2827245.0	187	1341.0162297128588	834.3018102372035	1262.282383419689	898.8540587219344	101.81361076276062
3990180	2827245.0	187	1022.1687242798354	291.5647005029721	1262.282383419689	898.8540587219344	653.0351705011982
3990306	2827245.0	187	505.7236890355702	803.3496516318299	1262.282383419689	898.8540587219344	762.5628825361453
3990172	2827245.0	187	538.5138387484958	202.1690734055355	1262.282383419689	898.8540587219344	1004.5948810444775
3990161	2827245.0	187	741.9778991159646	122.86942277691108	1262.282383419689	898.8540587219344	934.2745376008569
3990279	2827245.0	187	581.3578674215617	722.7565463552725	1262.282383419689	898.8540587219344	703.3267593011165
3990135	2827245.0	187	588.3528265107212	90.001624431449	1262.282383419689	898.8540587219344	1052.8168445333508
3990129	2827245.0	187	1311.282755940484	114.6045414168332	1262.282383419689	898.8540587219344	785.7788123260012
3990255	2827245.0	187	1428.071539056458	517.1740139211137	1262.282383419689	898.8540587219344	416.131830945326
3990116	2827245.0	187	1185.9026644915716	80.32748776508973	1262.282383419689	898.8540587219344	822.0824829820356
3990368	2827245.0	187	1059.65950744559	1014.6867124856816	1262.282383419689	898.8540587219344	233.39501611209968
3990236	2827245.0	187	1347.1752896793316	485.5743734842361	1262.282383419689	898.8540587219344	421.90864385952017
3990360	2827245.0	187	702.2197740112995	1010.2879472693032	1262.282383419689	898.8540587219344	571.0408373961724
3990356	2827245.0	187	590.3680113234253	980.9309978768578	1262.282383419689	898.8540587219344	676.9088176191513
3990340	2827245.0	187	576.5843175853018	904.1624015748032	1262.282383419689	898.8540587219344	685.718612838286
3990336	2827245.0	187	537.6546153846153	905.1282051282052	1262.282383419689	898.8540587219344	724.6549296876548
3990716	2827315.0	188	1312.8948087431695	522.322131147541	1262.1879432624114	898.7482269503546	379.8260020170193
3990718	2827315.0	188	1426.9855072463768	527.2925247902365	1262.1879432624114	898.7482269503546	406.3712290041158
3990714	2827315.0	188	1395.3671454219032	435.3979652902453	1262.1879432624114	898.7482269503546	482.1101169528913
3990703	2827315.0	188	1112.1391681109185	378.4366839976892	1262.1879432624114	898.7482269503546	541.515222920138
3990699	2827315.0	188	1023.4727172717272	290.9783278327833	1262.1879432624114	898.7482269503546	652.9695317495037
3990695	2827315.0	188	533.7989934872705	197.3913558318532	1262.1879432624114	898.7482269503546	1011.1636478926974
3990684	2827315.0	188	799.1324166414828	131.0740908633021	1262.1879432624114	898.7482269503546	896.517707550268
3990675	2827315.0	188	1310.336636136553	110.76522342492366	1262.1879432624114	898.7482269503546	789.4526651234054
3990668	2827315.0	188	1209.7788916736286	74.49596212754108	1262.1879432624114	898.7482269503546	825.9167662385678
3990671	2827315.0	188	599.7233502538071	81.51218274111675	1262.1879432624114	898.7482269503546	1052.0143007320858
3990776	2827315.0	188	1112.9306151645208	1016.3326180257512	1262.1879432624114	898.7482269503546	190.01010240377533
3990772	2827315.0	188	706.9025974025974	1010.3410074773712	1262.1879432624114	898.7482269503546	566.3874680749956
3990762	2827315.0	188	592.1360544217687	1002.1160241874528	1262.1879432624114	898.7482269503546	677.978196732434
3990754	2827315.0	188	593.3972953216374	894.3497807017544	1262.1879432624114	898.7482269503546	668.8051114505945
3990749	2827315.0	188	655.3296070460705	890.280487804878	1262.1879432624114	898.7482269503546	606.9174102309979
3990740	2827315.0	188	1150.4389312977098	808.5161153519932	1262.1879432624114	898.7482269503546	143.63034372508534
3990743	2827315.0	188	534.619170984456	877.2915947035118	1262.1879432624114	898.7482269503546	727.8850908360657
3990726	2827315.0	188	588.3420454545454	720.2789141414141	1262.1879432624114	898.7482269503546	697.0793280588547
3990722	2827315.0	188	539.0412869373101	719.2931510632422	1262.1879432624114	898.7482269503546	745.0806740318953
3990844	2827137.0	189	1358.4911816578483	527.7194003527337	1262.2001763668432	898.783950617284	383.35474193361074
3990841	2827137.0	189	1128.948774426748	394.6069693889077	1262.2001763668432	898.783950617284	521.488604400479
3990843	2827137.0	189	1020.4542066027687	522.118033368832	1262.2001763668432	898.783950617284	447.5693545293181
3990835	2827137.0	189	1026.9907782276202	290.8056680161943	1262.2001763668432	898.783950617284	651.890368917647
3990831	2827137.0	189	537.5537727666956	196.29878577623592	1262.2001763668432	898.783950617284	1009.2560711099945
3990827	2827137.0	189	849.9744753538312	144.935822352367	1262.2001763668432	898.783950617284	859.1955709058257
3990820	2827137.0	189	1309.0356392435751	106.4424599967674	1262.2001763668432	898.783950617284	793.724510357101
3990822	2827137.0	189	622.3458164642375	84.73076923076923	1262.2001763668432	898.783950617284	1035.4207763087811
3990819	2827137.0	189	1228.2822894168469	77.39877609791216	1262.2001763668432	898.783950617284	822.0851707550571
3990888	2827137.0	189	1147.7933333333333	1017.6134693877552	1262.2001763668432	898.783950617284	164.9526606760738
3990880	2827137.0	189	709.5728100113765	1012.1678043230944	1262.2001763668432	898.783950617284	564.1390824310613
3990876	2827137.0	189	593.8317647058824	1007.2427450980392	1262.2001763668432	898.783950617284	677.1112492097692
3990872	2827137.0	189	617.3434531185461	899.749483684428	1262.2001763668432	898.783950617284	644.857446086059
3990869	2827137.0	189	676.5765188834154	881.0165845648604	1262.2001763668432	898.783950617284	585.8931195198558
3990861	2827137.0	189	539.8393881453155	823.4802421924793	1262.2001763668432	898.783950617284	726.2752624608349
3990854	2827137.0	189	588.8502326720549	716.1862601028655	1262.2001763668432	898.783950617284	697.6690212808462
3990855	2827137.0	189	533.4781766983456	708.4739528335093	1262.2001763668432	898.783950617284	753.1624313900118
3990848	2827137.0	189	1275.5543121456285	602.5552074007759	1262.2001763668432	898.783950617284	296.52959590912695
3990849	2827137.0	189	1395.582264957265	597.889245014245	1262.2001763668432	898.783950617284	329.13280817427267
3990717	2827359.0	190	1032.276857429719	295.6960341365462	1262.282383419689	898.8540587219344	645.5247048778772
3990711	2827359.0	190	538.0667270531401	194.3360507246377	1262.282383419689	898.8540587219344	1010.3632715607345
3990700	2827359.0	190	896.2249445452712	168.31669691470054	1262.282383419689	898.8540587219344	817.1186483929806
3990688	2827359.0	190	654.4111577474642	74.72910108429521	1262.282383419689	898.8540587219344	1024.0553563169783
3990808	2827359.0	190	610.7538552787663	1013.9080664294188	1262.282383419689	898.8540587219344	661.6092862642053
3990683	2827359.0	190	1301.619597674053	106.33037351354184	1262.282383419689	898.8540587219344	793.4993434411808
3990811	2827359.0	190	698.0205992509364	1016.1696629213484	1262.282383419689	898.8540587219344	576.3283023260072
3990804	2827359.0	190	623.3876723438767	908.5681265206812	1262.282383419689	898.8540587219344	638.9685555282391
3990807	2827359.0	190	1209.1732193732194	1004.2851851851852	1262.282383419689	898.8540587219344	118.05213142093125
3990672	2827359.0	190	1229.9362368346142	66.25932251636777	1262.282383419689	898.8540587219344	833.2228201124357
3990800	2827359.0	190	685.623352165725	888.2715003138733	1262.282383419689	898.8540587219344	576.7561259919311
3990792	2827359.0	190	532.915619389587	745.2040694195093	1262.282383419689	898.8540587219344	745.3752046348053
3990785	2827359.0	190	1418.0103174603175	709.6674603174603	1262.282383419689	898.8540587219344	245.03623906764915
3990770	2827359.0	190	1236.0399449035813	697.800887664524	1262.282383419689	898.8540587219344	202.75858347185212
3990764	2827359.0	190	590.3571085494716	711.5690441882805	1262.282383419689	898.8540587219344	697.5379929998711
3990748	2827359.0	190	503.2690451568425	656.4255429162358	1262.282383419689	898.8540587219344	796.7890768181152
3990750	2827359.0	190	1338.595541401274	685.0063694267516	1262.282383419689	898.8540587219344	227.05623157713902
3990741	2827359.0	190	1115.9819488257974	488.24623203645285	1262.282383419689	898.8540587219344	435.8928819076265
3990723	2827359.0	190	1123.8924195579984	388.163689453796	1262.282383419689	898.8540587219344	529.1090958969309
3990956	2827499.0	191	689.2881873727088	1019.4195519348268	1262.282383419689	898.8540587219344	585.5411060354288
3990952	2827499.0	191	625.2637828668363	1013.8715012722646	1262.282383419689	898.8540587219344	647.3188623399858
3990954	2827499.0	191	1264.914693877551	1007.66	1262.282383419689	898.8540587219344	108.83777798059101
3990949	2827499.0	191	622.7025411061285	921.0381165919282	1262.282383419689	898.8540587219344	639.9644576985648
3990945	2827499.0	191	686.0045592705167	889.7705167173252	1262.282383419689	898.8540587219344	576.3494090753056
3990942	2827499.0	191	1329.3629899410337	836.0875823794657	1262.282383419689	898.8540587219344	91.86641564642184
3990926	2827499.0	191	534.9855769230769	722.964423076923	1262.282383419689	898.8540587219344	748.26319478343
3990927	2827499.0	191	1238.4762109486958	727.2406133562625	1262.282383419689	898.8540587219344	173.25677036697618
3990922	2827499.0	191	1423.2123442808606	684.3697621744054	1262.282383419689	898.8540587219344	268.1454190700758
3990916	2827499.0	191	594.3968113895753	692.5888339804683	1262.282383419689	898.8540587219344	699.0110730622512
3990913	2827499.0	191	493.6140439932318	620.3253807106599	1262.282383419689	898.8540587219344	817.5752200937449
3990909	2827499.0	191	1135.7178460881632	355.4396947379657	1262.282383419689	898.8540587219344	557.9585585812306
3990911	2827499.0	191	1268.7111692844678	602.1432809773124	1262.282383419689	898.8540587219344	296.78041532000327
3990904	2827499.0	191	1038.0687298036291	305.1288839174745	1262.282383419689	898.8540587219344	634.6505697345972
3990900	2827499.0	191	949.9518474842766	197.05090408805032	1262.282383419689	898.8540587219344	768.1653673082205
3990899	2827499.0	191	539.1472346786247	190.3239162929746	1262.282383419689	898.8540587219344	1012.3929109170823
3990892	2827499.0	191	671.079274611399	68.35630397236615	1262.282383419689	898.8540587219344	1019.4349594303017
3990887	2827499.0	191	1290.516530877317	106.18508678710592	1262.282383419689	898.8540587219344	793.1716498658263
3990879	2827499.0	191	1213.6154694391937	58.135948330182735	1262.282383419689	898.8540587219344	842.1255308189287
3990975	2827562.0	192	1040.3913373860182	313.75075987841944	1262.1879432624114	898.7482269503546	625.6322968476516
3990968	2827562.0	192	539.3282828282828	186.34542393633305	1262.1879432624114	898.7482269503546	1014.9107558919545
3990969	2827562.0	192	985.5737824438612	198.6259842519685	1262.1879432624114	898.7482269503546	752.7858584527
3990966	2827562.0	192	1279.6411474832803	108.991200281591	1262.1879432624114	898.7482269503546	789.9498563265023
3990962	2827562.0	192	1177.7842668982487	55.31603705311912	1262.1879432624114	898.7482269503546	847.6448781999644
3990963	2827562.0	192	686.0880640465792	62.37882096069869	1262.1879432624114	898.7482269503546	1015.5810426095921
3991026	2827562.0	192	689.8168480052753	1018.3559182327728	1262.1879432624114	898.7482269503546	584.7347009539999
3991021	2827562.0	192	1341.8135340385136	967.6036072687822	1262.1879432624114	898.7482269503546	105.2677448473111
3991023	2827562.0	192	633.4766156462586	993.5484693877552	1262.1879432624114	898.7482269503546	635.8183855780323
3991013	2827562.0	192	623.2764317180616	927.0018355359764	1262.1879432624114	898.7482269503546	639.535914536467
3991008	2827562.0	192	696.1029850746269	885.3265339966832	1262.1879432624114	898.7482269503546	566.2440478523447
3991010	2827562.0	192	1375.1680134680134	914.7141414141414	1262.1879432624114	898.7482269503546	114.1026147304597
3991004	2827562.0	192	1351.0475494969164	790.4915611814347	1262.1879432624114	898.7482269503546	140.05547223709223
3991001	2827562.0	192	1255.8725190839696	743.9974554707379	1262.1879432624114	898.7482269503546	154.87958502039638
3990992	2827562.0	192	526.9230279898219	689.2566793893129	1262.1879432624114	898.7482269503546	764.5267844427221
3990991	2827562.0	192	1428.1244626807347	671.0427901524033	1262.1879432624114	898.7482269503546	281.7528960348294
3990984	2827562.0	192	595.625	666.904120626151	1262.1879432624114	898.7482269503546	705.73213542244
3990982	2827562.0	192	497.2254054054054	602.7897297297297	1262.1879432624114	898.7482269503546	820.2189441860764
3990977	2827562.0	192	1155.509692888481	333.7036526885012	1262.1879432624114	898.7482269503546	575.0266254753792
3991102	2827637.0	193	724.7607843137255	63.73562091503268	1262.282383419689	898.8540587219344	993.1526945391993
3991175	2827637.0	193	687.5424803014731	1018.540767386091	1262.282383419689	898.8540587219344	587.0697270914204
3991170	2827637.0	193	600.0437293729373	976.3490099009902	1262.282383419689	898.8540587219344	666.7574539305111
3991166	2827637.0	193	1366.3475795297372	964.7185338865836	1262.282383419689	898.8540587219344	123.15719276655133
3991158	2827637.0	193	1397.6757178526843	919.6304619225969	1262.282383419689	898.8540587219344	136.9781513192575
3991159	2827637.0	193	627.6431792559189	932.1595264937994	1262.282383419689	898.8540587219344	635.5125283148446
3991153	2827637.0	193	718.747393024092	881.0127651923768	1262.282383419689	898.8540587219344	543.8277278138266
3991149	2827637.0	193	1369.6056466302368	858.4587128111718	1262.282383419689	898.8540587219344	114.67374066197841
3991143	2827637.0	193	1255.0578824898196	751.3868528214078	1262.282383419689	898.8540587219344	147.64406601619305
3991132	2827637.0	193	1413.3223760092271	646.1816608996539	1262.282383419689	898.8540587219344	294.3746252357843
3991135	2827637.0	193	523.7775919732442	684.9096989966555	1262.282383419689	898.8540587219344	768.8702855798347
3991128	2827637.0	193	596.9018382352941	644.6577205882353	1262.282383419689	898.8540587219344	712.2829832520671
3991130	2827637.0	193	508.6942899517984	635.9367816091954	1262.282383419689	898.8540587219344	798.1356458779092
3991116	2827637.0	193	1038.470447284345	320.5234291799787	1262.282383419689	898.8540587219344	620.1274867501409
3991117	2827637.0	193	1173.492508240935	328.4367695534912	1262.282383419689	898.8540587219344	577.2863463797962
3991113	2827637.0	193	996.4220125786164	202.06526366715048	1262.282383419689	898.8540587219344	745.7857344423063
3991111	2827637.0	193	554.7937259025588	166.20662460567823	1262.282383419689	898.8540587219344	1018.485377034214
3991104	2827637.0	193	1093.618687958567	86.41137965760322	1262.282383419689	898.8540587219344	829.7653577559321
3991105	2827637.0	193	1268.4724288581886	110.34632187979692	1262.282383419689	898.8540587219344	788.532033415536
3991098	2827712.0	194	686.029689608637	1019.493927125506	1262.282383419689	898.8540587219344	588.7453991097724
3991094	2827712.0	194	564.035701072882	971.4396966333704	1262.282383419689	898.8540587219344	702.009333441752
3991087	2827712.0	194	631.4360529217199	933.5661521499449	1262.282383419689	898.8540587219344	631.8006189716086
3991081	2827712.0	194	1369.3032278088144	903.2616387337058	1262.282383419689	898.8540587219344	107.1115675140718
3991077	2827712.0	194	1414.8813559322034	877.1208411801632	1262.282383419689	898.8540587219344	154.13883078768006
3991074	2827712.0	194	752.851368159204	864.6302860696517	1262.282383419689	898.8540587219344	510.57930424556355
3991075	2827712.0	194	1328.4729907773387	875.4617918313571	1262.282383419689	898.8540587219344	70.20252597061268
3991071	2827712.0	194	1211.3755555555556	755.8825185185185	1262.282383419689	898.8540587219344	151.7641803302923
3991066	2827712.0	194	531.3238966936285	688.9921243082163	1262.282383419689	898.8540587219344	760.4882253084002
3991058	2827712.0	194	1369.305700988947	592.6858638743455	1262.282383419689	898.8540587219344	324.33463280963593
3991059	2827712.0	194	601.9488734835355	618.971981513576	1262.282383419689	898.8540587219344	717.198941359415
3991048	2827712.0	194	1195.2258751428276	354.5279422457671	1262.282383419689	898.8540587219344	548.4409689112501
3991044	2827712.0	194	1034.0834743372816	328.5493513818387	1262.282383419689	898.8540587219344	614.2655788180492
3991042	2827712.0	194	1058.6821376281114	182.21010248901905	1262.282383419689	898.8540587219344	745.0044430012183
3991036	2827712.0	194	1303.8733057661384	139.75821272685505	1262.282383419689	898.8540587219344	760.2343771683925
3991032	2827712.0	194	1226.765756220077	102.28008005651049	1262.282383419689	898.8540587219344	797.3653706391441
3991033	2827712.0	194	564.8793333333334	117.758	1262.282383419689	898.8540587219344	1047.1303964744272
3991034	2827712.0	194	763.1190858059342	133.45241913926756	1262.282383419689	898.8540587219344	913.7853509224541
3991031	2827712.0	194	1066.1929069290693	69.44328276616099	1262.282383419689	898.8540587219344	852.27537689524
3991228	2827777.0	195	633.1625421822272	932.4351331083616	1262.401754385965	898.9614035087719	630.1289366059037
3991227	2827777.0	195	1406.4894131881426	938.5695704779188	1262.401754385965	898.9614035087719	149.4324606962911
3991220	2827777.0	195	1302.9849673202616	865.6258169934641	1262.401754385965	898.9614035087719	52.51912509162764
3991217	2827777.0	195	1378.2173686947478	848.3621944877794	1262.401754385965	898.9614035087719	126.38645683486358
3991219	2827777.0	195	752.1439533456108	857.2277470841007	1262.401754385965	898.9614035087719	511.96164075163887
3991213	2827777.0	195	1147.4791490560722	760.2542969850663	1262.401754385965	898.9614035087719	180.1301380002495
3991210	2827777.0	195	549.7063232488417	683.7106841101117	1262.401754385965	898.9614035087719	744.4915377392617
3991211	2827777.0	195	520.3408051235133	708.7494663007014	1262.401754385965	898.9614035087719	766.0515866942238
3991200	2827777.0	195	1379.4040553907023	545.688921859545	1262.401754385965	898.9614035087719	372.143768899879
3991202	2827777.0	195	600.8206134094152	597.2684260580124	1262.401754385965	898.9614035087719	727.1232761636351
3991192	2827777.0	195	1030.2025518341309	332.89234449760767	1262.401754385965	898.9614035087719	611.8420132971358
3991195	2827777.0	195	1191.8196303377947	389.50807308264285	1262.401754385965	898.9614035087719	514.319484481607
3991188	2827777.0	195	771.9274472773056	194.13046899590807	1262.401754385965	898.9614035087719	858.6918493732176
3991184	2827777.0	195	1081.913216108905	151.19767441860466	1262.401754385965	898.9614035087719	769.2377441287075
3991185	2827777.0	195	1304.1844919786097	139.44474153297682	1262.401754385965	898.9614035087719	760.6650754304355
3991181	2827777.0	195	1205.7976002407283	105.78037312871436	1262.401754385965	898.9614035087719	795.1981999610333
3991182	2827777.0	195	566.4630738522955	103.83433133732537	1262.401754385965	898.9614035087719	1056.6729427608534
3991179	2827777.0	195	1090.7525845208158	63.01033808326348	1262.401754385965	898.9614035087719	853.391833392749
3991237	2827777.0	195	683.6851851851852	1018.5997942386832	1262.401754385965	898.9614035087719	590.9536462396724
3991235	2827777.0	195	554.2653903903904	965.522147147147	1262.401754385965	898.9614035087719	711.2576485399411
3991332	2827973.0	196	681.0152763474082	1020.198935805012	1262.282383419689	898.8540587219344	593.797969816743
3991331	2827973.0	196	1250.32688172043	1015.4960573476704	1262.282383419689	898.8540587219344	117.25310172565669
3991324	2827973.0	196	543.3816130225675	959.3453570107288	1262.282383419689	898.8540587219344	721.4412760899106
3991316	2827973.0	196	632.364734299517	932.774959742351	1262.282383419689	898.8540587219344	630.830303805327
3991309	2827973.0	196	1409.211471242453	874.9153161741341	1262.282383419689	898.8540587219344	148.86645103313015
3991303	2827973.0	196	753.1401766004415	855.1316619362976	1262.282383419689	898.8540587219344	511.0160807112181
3991294	2827973.0	196	1066.5385487528345	809.6663832199546	1262.282383419689	898.8540587219344	215.10483553730575
3991289	2827973.0	196	523.8540569020021	762.6471724622409	1262.282383419689	898.8540587219344	750.8852836940359
3991290	2827973.0	196	1394.4941937186593	789.2717075745579	1262.282383419689	898.8540587219344	171.72144439620178
3991286	2827973.0	196	544.8523447401774	638.0282002534854	1262.282383419689	898.8540587219344	763.3714619014055
3991279	2827973.0	196	605.7952926208652	571.4253180661577	1262.282383419689	898.8540587219344	733.6108509236562
3991268	2827973.0	196	1400.1968463886062	516.2541539504916	1262.282383419689	898.8540587219344	406.69778242218376
3991260	2827973.0	196	1027.1713578316394	341.116366953349	1262.282383419689	898.8540587219344	605.2673187711476
3991262	2827973.0	196	1169.9179997823485	414.6587767983458	1262.282383419689	898.8540587219344	492.9262119240255
3991256	2827973.0	196	802.026347485697	195.50271002710028	1262.282383419689	898.8540587219344	840.5585870862984
3991250	2827973.0	196	1084.3670861937453	155.730644546148	1262.282383419689	898.8540587219344	764.1245066631964
3991251	2827973.0	196	1304.3722619822163	139.4551073519844	1262.282383419689	898.8540587219344	760.5644780156302
3991244	2827973.0	196	1190.91914893617	95.36304176516944	1262.282383419689	898.8540587219344	806.6539069304544
3991245	2827973.0	196	565.551652892562	87.50206611570248	1262.282383419689	898.8540587219344	1069.4511521182103
3991240	2827973.0	196	1126.3030576622125	56.6479475141447	1262.282383419689	898.8540587219344	853.1128359069542
3991356	2827847.0	197	505.8262479871176	862.8394524959742	1262.3537414965988	898.8945578231293	757.3861756435025
3991357	2827847.0	197	1040.5794802055002	868.7112420670898	1262.3537414965988	898.8945578231293	223.81880064293358
3991355	2827847.0	197	752.78923988154	853.1893715037842	1262.3537414965988	898.8945578231293	511.61014978466693
3991348	2827847.0	197	1401.0019546520718	746.9876205368778	1262.3537414965988	898.8945578231293	205.66731535879646
3991340	2827847.0	197	529.431715210356	549.1647249190938	1262.3537414965988	898.8945578231293	812.0872198468688
3991335	2827847.0	197	613.7733751075071	543.7384813859196	1262.3537414965988	898.8945578231293	739.4540758530454
3991323	2827847.0	197	1417.1199027310138	497.7334455667789	1262.3537414965988	898.8945578231293	429.98000261638805
3991315	2827847.0	197	1147.2210567210568	424.0797535797536	1262.3537414965988	898.8945578231293	488.57408182618474
3991301	2827847.0	197	1023.9107008289376	344.2872393870887	1262.3537414965988	898.8945578231293	603.6922736839156
3991293	2827847.0	197	1102.4321683577602	187.16657271702368	1262.3537414965988	898.8945578231293	729.4735323083338
3991287	2827847.0	197	1303.722912353347	139.97895100069013	1262.3537414965988	898.8945578231293	760.0423057804387
3991283	2827847.0	197	856.9328808446456	136.9392156862745	1262.3537414965988	898.8945578231293	863.100236161862
3991275	2827847.0	197	593.4808350444902	72.40417522245038	1262.3537414965988	898.8945578231293	1063.2390688444004
3991271	2827847.0	197	1171.0850272447287	76.58116560056858	1262.3537414965988	898.8945578231293	827.3628546349929
3991376	2827847.0	197	1043.8472553699285	969.3337311058076	1262.3537414965988	898.8945578231293	229.5795322152477
3991378	2827847.0	197	674.1361679224973	1020.587549336204	1262.3537414965988	898.8945578231293	600.6738699534088
3991372	2827847.0	197	630.6569560047562	933.3600871977804	1262.3537414965988	898.8945578231293	632.6363106207245
3991375	2827847.0	197	530.3688239387612	961.5226165622825	1262.3537414965988	898.8945578231293	734.6592361589072
3991370	2827847.0	197	1362.0	927.4050546448088	1262.3537414965988	898.8945578231293	103.64470687278565
3991443	2827963.0	198	672.1241355463346	1020.1085753803596	1262.2001763668432	898.783950617284	602.4196199695918
3991438	2827963.0	198	1294.3285223367698	961.5271477663232	1262.2001763668432	898.783950617284	70.49070437473658
3991439	2827963.0	198	539.9316334072431	964.3244641537324	1262.2001763668432	898.783950617284	725.2361043574741
3991434	2827963.0	198	630.7827268925136	933.6518193224592	1262.2001763668432	898.783950617284	632.3794460359294
3991429	2827963.0	198	514.9292730844794	903.7933857236412	1262.2001763668432	898.783950617284	747.2876938184681
3991421	2827963.0	198	850.3017456359103	828.69285120532	1262.2001763668432	898.783950617284	417.8194340326727
3991422	2827963.0	198	747.5267548001259	848.7621970412338	1262.2001763668432	898.783950617284	517.0985464087237
3991423	2827963.0	198	1045.7774899251583	865.2682786413357	1262.2001763668432	898.783950617284	219.00246454009417
3991418	2827963.0	198	1411.6722525331254	726.3352818914003	1262.2001763668432	898.783950617284	228.2114039630545
3991412	2827963.0	198	628.27398989899	525.8825757575758	1262.2001763668432	898.783950617284	735.4711722847715
3991404	2827963.0	198	534.9187094956326	489.5171879402649	1262.2001763668432	898.783950617284	834.5283788382916
3991406	2827963.0	198	1409.0352564102564	481.7713675213675	1262.2001763668432	898.783950617284	442.1086237472463
3991401	2827963.0	198	1019.0332290852228	349.1976804795413	1262.2001763668432	898.783950617284	600.9785624913573
3991403	2827963.0	198	1119.321127811534	418.1206161390044	1262.2001763668432	898.783950617284	501.4495623967068
3991398	2827963.0	198	1156.6927710843374	232.25572289156628	1262.2001763668432	898.783950617284	674.827156333111
3991394	2827963.0	198	1303.7241579558654	140.03565621370498	1262.2001763668432	898.783950617284	759.8836853804307
3991380	2827963.0	198	888.5651147098516	59.7304318488529	1262.2001763668432	898.783950617284	918.4846033859848
3991382	2827963.0	198	1168.9664224664225	92.21046344959387	1262.2001763668432	898.783950617284	811.9441625310278
3991383	2827963.0	198	592.1247682610307	77.35131627734519	1262.2001763668432	898.783950617284	1060.0719906246097
3991585	2828044.0	199	1245.6290538281512	1026.7036108324976	1262.3315789473684	898.7877192982455	129.001742826834
3991586	2828044.0	199	665.5056553559547	1020.8829008649368	1262.3315789473684	898.7877192982455	609.1866843854577
3991580	2828044.0	199	525.4897750511248	967.2208588957056	1262.3315789473684	898.7877192982455	740.0127962165491
3991573	2828044.0	199	511.5267942583732	927.1283891547048	1262.3315789473684	898.7877192982455	751.3394827105794
3991575	2828044.0	199	630.8931623931624	934.55698005698	1262.3315789473684	898.7877192982455	632.4507205432762
3991564	2828044.0	199	1105.7907338308455	868.2316542288557	1262.3315789473684	898.7877192982455	159.4951701535817
3991560	2828044.0	199	1401.7699836867862	710.2775965198477	1262.3315789473684	898.7877192982455	234.47629966843195
3991563	2828044.0	199	745.6596736596737	848.587703962704	1262.3315789473684	898.7877192982455	519.1049019738738
3991556	2828044.0	199	638.6005620723363	513.1037390029326	1262.3315789473684	898.7877192982455	733.3433807353803
3991558	2828044.0	199	729.2246057939127	580.7233223322332	1262.3315789473684	898.7877192982455	620.7801587053119
3991550	2828044.0	199	1417.6926244181882	466.9156820622986	1262.3315789473684	898.7877192982455	458.96678637578265
3991540	2828044.0	199	1107.783079301966	432.7745747735808	1262.3315789473684	898.7877192982455	490.9719845494354
3991541	2828044.0	199	537.2450666666667	434.8530666666667	1262.3315789473684	898.7877192982455	860.8053277041074
3991536	2828044.0	199	1006.3096818810512	349.2845089903181	1262.3315789473684	898.7877192982455	606.2185991176403
3991529	2828044.0	199	1304.0162810625536	139.90552699228792	1262.3315789473684	898.7877192982455	760.0261812526778
3991531	2828044.0	199	1224.222305764411	293.0620050125313	1262.3315789473684	898.7877192982455	606.9233540155396
3991524	2828044.0	199	901.831304347826	49.66492753623188	1262.3315789473684	898.7877192982455	922.4803322976927
3991525	2828044.0	199	616.3266231410953	76.2297787450127	1262.3315789473684	898.7877192982455	1045.9082027087466
3991526	2828044.0	199	1193.4771266382838	95.77598297019784	1262.3315789473684	898.7877192982455	805.958301826695
3991527	2828044.0	199	1029.295534290271	81.80526315789474	1262.3315789473684	898.7877192982455	849.5682031188226
3991484	2828274.0	200	1416.557665260197	450.5766526019691	1262.282383419689	898.8540587219344	474.081739180716
3991481	2828274.0	200	1108.8414270500532	450.5080937167199	1262.282383419689	898.8540587219344	473.8757552651175
3991473	2828274.0	200	549.2764084507043	384.3826291079813	1262.282383419689	898.8540587219344	879.2373810470624
3991466	2828274.0	200	995.4500438212094	346.52979842243644	1262.282383419689	898.8540587219344	613.401651425056
3991460	2828274.0	200	1290.364385662258	325.0834770941154	1262.282383419689	898.8540587219344	574.4573780459933
3991463	2828274.0	200	746.7487360970678	326.1386922817661	1262.282383419689	898.8540587219344	770.56981025632
3991458	2828274.0	200	1303.7359840487918	139.83638282899366	1262.282383419689	898.8540587219344	760.1488231412573
3991459	2828274.0	200	923.4230996746523	145.37045252883763	1262.282383419689	898.8540587219344	826.1738067634153
3991449	2828274.0	200	1193.189670605084	88.81364124597208	1262.282383419689	898.8540587219344	812.981722370628
3991445	2828274.0	200	914.0338431039364	48.865052393089776	1262.282383419689	898.8540587219344	918.5632023502515
3991446	2828274.0	200	611.9949961508853	66.38067744418784	1262.282383419689	898.8540587219344	1056.3548724632699
3991516	2828274.0	200	1240.158914728682	1007.8414376321354	1262.282383419689	898.8540587219344	111.21014624861206
3991519	2828274.0	200	662.4424031777558	1018.4053293611388	1262.282383419689	898.8540587219344	611.6375627837872
3991512	2828274.0	200	534.3742753623188	969.0847826086956	1262.282383419689	898.8540587219344	731.2882935978934
3991509	2828274.0	200	629.6637037037037	935.835925925926	1262.282383419689	898.8540587219344	633.6987079263221
3991506	2828274.0	200	505.355746545332	933.6607684529828	1262.282383419689	898.8540587219344	757.7264946220544
3991498	2828274.0	200	744.9508928571429	847.3851190476191	1262.282383419689	898.8540587219344	519.8854901599622
3991499	2828274.0	200	1094.8079584775087	864.4795271049596	1262.282383419689	898.8540587219344	170.9657609979273
3991488	2828274.0	200	652.6574202496532	503.67302357836337	1262.282383419689	898.8540587219344	726.5057785435789
3991491	2828274.0	200	1404.2660079051384	666.1972332015811	1262.282383419689	898.8540587219344	272.5592560953182
3991610	2828197.0	201	1351.223300970874	337.7328074433657	1262.2001763668432	898.783950617284	568.0699798185302
3991607	2828197.0	201	553.8236632536974	329.19937428896475	1262.2001763668432	898.783950617284	908.9685769714207
3991601	2828197.0	201	783.0296506904955	139.33753046303818	1262.2001763668432	898.783950617284	897.9773147257376
3991603	2828197.0	201	1303.6472706155632	139.93995354239257	1262.2001763668432	898.783950617284	759.9750479576682
3991599	2828197.0	201	845.2980524978832	118.82162009596388	1262.2001763668432	898.783950617284	884.3916654507201
3991592	2828197.0	201	609.6561904761904	66.7647619047619	1262.2001763668432	898.783950617284	1057.3880952175996
3991593	2828197.0	201	968.0076841547432	66.95945945945945	1262.2001763668432	898.783950617284	882.3158201936199
3991591	2828197.0	201	1193.219719185995	75.450502088332	1262.2001763668432	898.783950617284	826.2180529009611
3991669	2828197.0	201	662.1344195519348	1018.4572301425662	1262.2001763668432	898.783950617284	611.8828370972543
3991664	2828197.0	201	1151.1189903846157	951.1001602564104	1262.2001763668432	898.783950617284	122.78442763731576
3991665	2828197.0	201	524.6349206349206	970.2355555555556	1262.2001763668432	898.783950617284	741.0181093004079
3991661	2828197.0	201	630.8722576079264	935.9154281670204	1262.2001763668432	898.783950617284	632.4189178301768
3991656	2828197.0	201	1016.9029304029305	889.8632009016625	1262.2001763668432	898.783950617284	245.4594032685834
3991659	2828197.0	201	503.4346680716544	936.6798384264138	1262.2001763668432	898.783950617284	759.7112575783633
3991653	2828197.0	201	746.9030243261012	846.2735042735043	1262.2001763668432	898.783950617284	517.9657342687086
3991648	2828197.0	201	1396.7393587617469	648.7368711995578	1262.2001763668432	898.783950617284	283.94424369024256
3991640	2828197.0	201	666.6644120707597	495.1234246733726	1262.2001763668432	898.783950617284	719.4474732466822
3991636	2828197.0	201	1094.0701304254865	444.987812700449	1262.2001763668432	898.783950617284	483.94074754713284
3991632	2828197.0	201	1408.5097928436912	409.4148775894539	1262.2001763668432	898.783950617284	510.7725457674091
3991616	2828197.0	201	985.6178861788618	345.50189701897017	1262.2001763668432	898.783950617284	618.561875708159
3991814	2828159.0	202	656.3807017543859	1019.0350877192984	1262.1879432624114	898.7482269503546	617.6336638633053
3991801	2828159.0	202	964.9691358024692	970.129916738444	1262.1879432624114	898.7482269503546	305.6703537226226
3991803	2828159.0	202	532.5155945419103	968.9382716049382	1262.1879432624114	898.7482269503546	733.0405028754585
3991796	2828159.0	202	514.5530744336569	939.6310679611652	1262.1879432624114	898.7482269503546	748.7518305671808
3991798	2828159.0	202	631.068780126066	935.90007415647	1262.1879432624114	898.7482269503546	632.2117191485361
3991795	2828159.0	202	1005.9771167048054	919.5369946605643	1262.1879432624114	898.7482269503546	257.05283602450436
3991790	2828159.0	202	748.5989075878358	846.6396516090936	1262.1879432624114	898.7482269503546	516.2257269734204
3991785	2828159.0	202	1394.3910864978902	637.4723101265823	1262.1879432624114	898.7482269503546	292.8186739151779
3991781	2828159.0	202	685.073346760658	486.2567416358957	1262.1879432624114	898.7482269503546	709.3733029599508
3991778	2828159.0	202	1083.7928295892898	433.2460857726344	1262.1879432624114	898.7482269503546	498.51485436593373
3991775	2828159.0	202	1408.4727958046542	389.558341527368	1262.1879432624114	898.7482269503546	529.7863696815726
3991768	2828159.0	202	977.8563492063493	340.0462962962963	1262.1879432624114	898.7482269503546	626.8909815071784
3991765	2828159.0	202	558.4140089770848	260.3034490904796	1262.1879432624114	898.7482269503546	950.2154939570246
3991767	2828159.0	202	1372.5095656417766	321.9049780380673	1262.1879432624114	898.7482269503546	587.2980454420891
3991763	2828159.0	202	1304.4267374944666	139.31806108897743	1262.1879432624114	898.7482269503546	760.6038999100758
3991752	2828159.0	202	627.6888268156424	71.1536312849162	1262.1879432624114	898.7482269503546	1042.8336125894539
3991754	2828159.0	202	706.4491322561341	80.94524236983843	1262.1879432624114	898.7482269503546	988.760510764599
3991748	2828159.0	202	1192.9663188724144	75.0599487461102	1262.1879432624114	898.7482269503546	826.5918055087786
3991749	2828159.0	202	981.2901713546718	60.725347559004206	1262.1879432624114	898.7482269503546	883.8472179319808
3991750	2828159.0	202	803.719035568677	88.7277520033741	1262.1879432624114	898.7482269503546	930.7668393078998
3991732	2828346.0	203	528.9924172082947	977.0069637883008	1262.282383419689	898.8540587219344	737.4429138018891
3991733	2828346.0	203	973.907883461868	991.4488717509282	1262.282383419689	898.8540587219344	302.87563722722507
3991729	2828346.0	203	510.14405618362457	954.5291195614938	1262.282383419689	898.8540587219344	754.1961122260933
3991726	2828346.0	203	631.14791427478	937.0373134328358	1262.282383419689	898.8540587219344	632.288446109166
3991720	2828346.0	203	748.2972972972973	846.2905405405405	1262.282383419689	898.8540587219344	516.6658419131733
3991721	2828346.0	203	916.1059614685568	863.2059251181389	1262.282383419689	898.8540587219344	348.0070466877394
3991715	2828346.0	203	1376.821437242049	634.5050983248361	1262.282383419689	898.8540587219344	288.096455572692
3991708	2828346.0	203	708.3991447295347	479.3085082750194	1262.282383419689	898.8540587219344	694.8417884682091
3991705	2828346.0	203	1070.735533822331	451.6918733263476	1262.282383419689	898.8540587219344	486.4609086436751
3991702	2828346.0	203	1423.7457805907172	381.4511251758087	1262.282383419689	898.8540587219344	542.0112768828208
3991693	2828346.0	203	1358.979767103348	312.5402717127608	1262.282383419689	898.8540587219344	594.2341633130019
3991695	2828346.0	203	971.6447007138936	334.91405820977485	1262.282383419689	898.8540587219344	634.427763253035
3991688	2828346.0	203	1303.6470452446906	139.92266851338874	1262.282383419689	898.8540587219344	760.0578203609068
3991689	2828346.0	203	581.3336933045356	176.49352051835854	1262.282383419689	898.8540587219344	992.7214441741969
3991681	2828346.0	203	997.9941249226964	94.5791589363018	1262.282383419689	898.8540587219344	846.5851392533195
3991676	2828346.0	203	624.3029782359679	68.77720504009164	1262.282383419689	898.8540587219344	1046.9218234696045
3991672	2828346.0	203	807.1618644067796	62.80550847457627	1262.282383419689	898.8540587219344	951.8990835153112
3991673	2828346.0	203	1184.7378402498884	80.25841142347167	1262.282383419689	898.8540587219344	822.26029330827
3991675	2828346.0	203	705.6808981657178	67.18627450980392	1262.282383419689	898.8540587219344	1000.7379860299307
3991744	2828346.0	203	649.9337700145561	1014.9828966521106	1262.282383419689	898.8540587219344	623.2629712554742
3991866	2828414.0	204	748.8721004130919	846.2788369876073	1262.1879432624114	898.7482269503546	515.9904954581723
3991862	2828414.0	204	870.4124293785311	791.0529661016949	1262.1879432624114	898.7482269503546	406.30816197590633
3991858	2828414.0	204	1360.1529471544716	609.800050813008	1262.1879432624114	898.7482269503546	305.10357336594797
3991850	2828414.0	204	733.9422621063326	473.2029010046281	1262.1879432624114	898.7482269503546	678.3305419147101
3991847	2828414.0	204	1083.7926887926888	457.6474266474267	1262.1879432624114	898.7482269503546	475.8096077689064
3991843	2828414.0	204	1411.8378870673953	344.25227686703096	1262.1879432624114	898.7482269503546	574.3351498381782
3991836	2828414.0	204	1352.589698394046	301.4210732471602	1262.1879432624114	898.7482269503546	604.129295666118
3991837	2828414.0	204	967.0040650406504	331.1609756097561	1262.1879432624114	898.7482269503546	639.7568364983802
3991835	2828414.0	204	1302.500217155266	140.38403908794788	1262.1879432624114	898.7482269503546	759.4348693986997
3991828	2828414.0	204	775.6915151515151	93.03842424242424	1262.1879432624114	898.7482269503546	941.194486142111
3991831	2828414.0	204	610.6594798083504	133.7251882272416	1262.1879432624114	898.7482269503546	1004.8629699953897
3991820	2828414.0	204	1034.886356288393	77.85176204332363	1262.1879432624114	898.7482269503546	851.7846074787731
3991821	2828414.0	204	1157.6774854637308	86.53040701553712	1262.1879432624114	898.7482269503546	818.9140509290077
3991818	2828414.0	204	864.7087213599409	74.27649667405765	1262.1879432624114	898.7482269503546	915.2832162063196
3991819	2828414.0	204	613.4978813559322	77.204802259887	1262.1879432624114	898.7482269503546	1046.772370225912
3991891	2828414.0	204	644.5849122807017	1015.8508771929824	1262.1879432624114	898.7482269503546	628.6068203349705
3991884	2828414.0	204	1001.7299248989024	995.9107452339688	1262.1879432624114	898.7482269503546	277.9908888597964
3991879	2828414.0	204	517.186274509804	964.9141954302382	1262.1879432624114	898.7482269503546	747.9341025979834
3991873	2828414.0	204	630.6149045521292	936.2566079295154	1262.1879432624114	898.7482269503546	632.6858476917414
3992124	2828642.0	205	971.8713784021072	320.9574187884109	1262.282383419689	898.8540587219344	646.7635412434582
3992120	2828642.0	205	1303.6124364921582	140.3389662027833	1262.282383419689	898.8540587219344	759.6402562175792
3992123	2828642.0	205	1366.1965253710125	298.3980716253444	1262.282383419689	898.8540587219344	609.3812774754571
3992116	2828642.0	205	949.015661707126	135.51226833724874	1262.282383419689	898.8540587219344	825.1222502637011
3992115	2828642.0	205	614.303094233474	141.91889357712142	1262.282383419689	898.8540587219344	996.4075488709818
3992108	2828642.0	205	1138.4068027210883	87.48095238095239	1262.282383419689	898.8540587219344	820.7749248038891
3992105	2828642.0	205	842.086283891547	70.52296650717703	1262.282383419689	898.8540587219344	928.8149225698073
3992107	2828642.0	205	607.0167410714286	77.11867559523809	1262.282383419689	898.8540587219344	1051.0100389265826
3992103	2828642.0	205	1041.4851851851852	73.01616161616161	1262.282383419689	898.8540587219344	854.8448017297009
3992173	2828642.0	205	635.146875	1016.1354166666666	1262.282383419689	898.8540587219344	638.0077294533212
3992164	2828642.0	205	512.3645941278065	959.5086355785838	1262.282383419689	898.8540587219344	752.3667113782237
3992166	2828642.0	205	1016.7525597269624	1003.2329351535836	1262.282383419689	898.8540587219344	266.7955100216548
3992167	2828642.0	205	559.8644544431946	1002.4865016872892	1262.282383419689	898.8540587219344	710.0215702234651
3992161	2828642.0	205	629.7230046948357	936.9863067292644	1262.282383419689	898.8540587219344	633.7076896731371
3992157	2828642.0	205	748.7947095098993	845.4935086011036	1262.282383419689	898.8540587219344	516.2527864975493
3992153	2828642.0	205	792.7731161566304	782.8040473840078	1262.282383419689	898.8540587219344	483.638870622934
3992150	2828642.0	205	1332.5817657386506	586.5940556809632	1262.282383419689	898.8540587219344	320.07547961937803
3992140	2828642.0	205	1078.5260783586702	475.5981337288345	1262.282383419689	898.8540587219344	461.423837368035
3992139	2828642.0	205	751.9052667578659	471.13907888736895	1262.282383419689	898.8540587219344	665.9015731975101
3992135	2828642.0	205	1411.896566523605	337.0118741058655	1262.282383419689	898.8540587219344	581.4215718392369
3991993	2828532.0	206	1324.1453152474253	593.9262748053253	1262.282383419689	898.8540587219344	311.1398009554827
3991980	2828532.0	206	785.9436544614291	469.1282734921199	1262.282383419689	898.8540587219344	641.5316322652775
3991964	2828532.0	206	1051.6294685990338	451.4221014492754	1262.282383419689	898.8540587219344	494.54019746758786
3991954	2828532.0	206	1396.8707696915244	359.4448936807428	1262.282383419689	898.8540587219344	555.9462933141044
3991949	2828532.0	206	972.7445459157788	313.28665651953327	1262.282383419689	898.8540587219344	653.2391153846418
3991945	2828532.0	206	1354.0896103896105	290.12558922558924	1262.282383419689	898.8540587219344	615.6126351036579
3991927	2828532.0	206	1007.301748890629	163.38253719655444	1262.282383419689	898.8540587219344	778.4172935898197
3991916	2828532.0	206	1303.7161531279178	139.75957049486462	1262.282383419689	898.8540587219344	760.224440102363
3991911	2828532.0	206	641.7524942440522	146.64684062420056	1262.282383419689	898.8540587219344	975.1271928926296
3991901	2828532.0	206	1113.8872044995169	101.62857017312594	1262.282383419689	898.8540587219344	810.9189902318458
3992021	2828532.0	206	633.9731839782756	1014.49083503055	1262.282383419689	898.8540587219344	638.8617331925262
3992016	2828532.0	206	974.41146761735	1000.5516934046344	1262.282383419689	898.8540587219344	305.3065231286965
3991890	2828532.0	206	931.766602192134	65.60767246937459	1262.282383419689	898.8540587219344	896.4040505505378
3992019	2828532.0	206	592.4741657696447	1017.861679224973	1262.282383419689	898.8540587219344	680.2983626096159
3991887	2828532.0	206	607.5346462436178	76.01239970824216	1262.282383419689	898.8540587219344	1051.5526592356614
3992015	2828532.0	206	568.1517032792104	997.5939191340336	1262.282383419689	898.8540587219344	701.1183645765416
3991883	2828532.0	206	1050.5554528650648	71.12846580406655	1262.282383419689	898.8540587219344	854.375766447831
3992011	2828532.0	206	631.1357388316151	936.4725085910652	1262.282383419689	898.8540587219344	632.2667433491507
3992006	2828532.0	206	746.4956051386072	856.1132521974307	1262.282383419689	898.8540587219344	517.5546127626948
3992003	2828532.0	206	790.7333661094723	792.2168141592921	1262.282383419689	898.8540587219344	483.4562830847727
3992090	2828614.0	207	982.6341277115796	1011.8461655973114	1262.282383419689	898.8540587219344	301.61293595720457
3992091	2828614.0	207	629.7800645682001	1013.6438256658596	1262.282383419689	898.8540587219344	642.8342507579626
3992084	2828614.0	207	550.9170771756978	977.7241379310344	1262.282383419689	898.8540587219344	715.7241705587825
3992082	2828614.0	207	631.1637168141593	936.1659292035398	1262.282383419689	898.8540587219344	632.2206474141586
3992075	2828614.0	207	748.6398467432949	867.9429118773946	1262.282383419689	898.8540587219344	514.5718166423474
3992065	2828614.0	207	1293.1669119450576	605.1956095168016	1262.282383419689	898.8540587219344	295.2780704552877
3992067	2828614.0	207	817.5285330647869	828.3475998657267	1262.282383419689	898.8540587219344	450.30783709141997
3992056	2828614.0	207	815.9398365188123	479.94344272148095	1262.282383419689	898.8540587219344	612.1337871510123
3992052	2828614.0	207	1059.2389777131782	435.6504360465116	1262.282383419689	898.8540587219344	505.75114499181734
3992049	2828614.0	207	1402.5928477690288	397.6702755905512	1262.282383419689	898.8540587219344	520.4538508646206
3992044	2828614.0	207	1355.983328583642	257.0419397739147	1262.282383419689	898.8540587219344	648.6159596812008
3992047	2828614.0	207	973.3155776515152	305.1285511363636	1262.282383419689	898.8540587219344	660.3118908467461
3992041	2828614.0	207	1049.4849873787698	218.79135113591076	1262.282383419689	898.8540587219344	712.578429375342
3992039	2828614.0	207	1303.378366445916	140.49624724061812	1262.282383419689	898.8540587219344	759.4705063763987
3992033	2828614.0	207	1064.4551898422092	118.43737672583828	1262.282383419689	898.8540587219344	805.0998671323562
3992034	2828614.0	207	682.8037716615698	115.40341488277268	1262.282383419689	898.8540587219344	974.4692775132082
3992029	2828614.0	207	1063.751984126984	63.67394179894181	1262.282383419689	898.8540587219344	858.4521810484405
3992030	2828614.0	207	601.0164520743921	78.24284692417739	1262.282383419689	898.8540587219344	1053.8858538220097
3991869	2828707.0	208	1017.891859344894	95.58550096339114	1262.282383419689	898.8540587219344	839.6231917598769
3991998	2828707.0	208	653.2672018348624	1009.9824159021406	1262.282383419689	898.8540587219344	619.071080870663
3991992	2828707.0	208	1027.9806201550389	1007.2298747763864	1262.282383419689	898.8540587219344	258.1523460563405
3991865	2828707.0	208	591.8383635144199	78.69416498993964	1262.282383419689	898.8540587219344	1059.3193263191292
3991994	2828707.0	208	579.845138888889	1017.657638888889	1262.282383419689	898.8540587219344	692.7011501241188
3991860	2828707.0	208	1063.5289164283445	56.59659993644741	1262.282383419689	898.8540587219344	865.3904133516073
3991985	2828707.0	208	536.8832271762208	986.3924274593064	1262.282383419689	898.8540587219344	730.6619614294533
3991972	2828707.0	208	631.2183580387685	936.3779931584947	1262.282383419689	898.8540587219344	632.1786533770105
3991968	2828707.0	208	849.8609246830723	930.7632363907531	1262.282383419689	898.8540587219344	413.6540284415699
3991956	2828707.0	208	1230.0324002073614	618.8802488335925	1262.282383419689	898.8540587219344	281.82511534742395
3991959	2828707.0	208	759.276462853386	881.2495069033531	1262.282383419689	898.8540587219344	503.3138944729095
3991953	2828707.0	208	833.3714832320504	493.39083952284494	1262.282383419689	898.8540587219344	590.2245186562985
3991940	2828707.0	208	1423.619837758112	429.26843657817113	1262.282383419689	898.8540587219344	496.5283785409933
3991933	2828707.0	208	1075.008493353028	421.456302314131	1262.282383419689	898.8540587219344	512.8158809201449
3991921	2828707.0	208	977.8453996983408	299.81774761186523	1262.282383419689	898.8540587219344	663.1356571146345
3991913	2828707.0	208	1102.876348228043	253.48561890087316	1262.282383419689	898.8540587219344	664.763647601605
3991904	2828707.0	208	1367.8545604342346	190.55970727924785	1262.282383419689	898.8540587219344	716.1189655673186
3991894	2828707.0	208	1303.553770790613	140.08373205741626	1262.282383419689	898.8540587219344	759.891923922146
3991885	2828707.0	208	1070.7432267086174	123.86322321272505	1262.282383419689	898.8540587219344	798.3094911604464
3991876	2828707.0	208	716.0870325531342	102.4526499865483	1262.282383419689	898.8540587219344	965.7041809705219
3992628	2829317.0	209	768.0075459317585	896.1535433070866	1262.2491039426525	898.7150537634409	494.2481957487087
3992501	2829317.0	209	1047.9810061601645	128.89904175222452	1262.2491039426525	898.7150537634409	799.0791638355859
3992488	2829317.0	209	1332.7806101002825	135.92803098540804	1262.2491039426525	898.7150537634409	766.0409489573251
3992608	2829317.0	209	1145.4877970456005	634.5912010276172	1262.2491039426525	898.7150537634409	288.7812534987731
3992479	2829317.0	209	575.5408698912636	90.26415448068992	1262.2491039426525	898.7150537634409	1060.7360912428057
3992475	2829317.0	209	757.5179028132992	92.84043762432508	1262.2491039426525	898.7150537634409	950.8877338207949
3992469	2829317.0	209	1013.7745098039215	70.6196842373313	1262.2491039426525	898.7150537634409	864.570161966622
3992592	2829317.0	209	836.620670798396	498.7990642848462	1262.2491039426525	898.7150537634409	584.0311307982463
3992465	2829317.0	209	1077.9663197455914	53.72896790980053	1262.2491039426525	898.7150537634409	864.8477495129858
3992565	2829317.0	209	1418.8857093305585	393.5776968435658	1262.2491039426525	898.7150537634409	528.8655552249966
3992685	2829317.0	209	641.4565572431815	1012.7116609505144	1262.2491039426525	898.7150537634409	631.1724110635531
3992680	2829317.0	209	1077.631069407209	997.740691093238	1262.2491039426525	898.7150537634409	209.499153994241
3992553	2829317.0	209	1101.8041825095056	405.8931328494066	1262.2491039426525	898.7150537634409	518.2817945356439
3992665	2829317.0	209	911.8727671048196	987.490225817324	1262.2491039426525	898.7150537634409	361.44793344145035
3992530	2829317.0	209	985.59	298.8312820512821	1262.2491039426525	898.7150537634409	660.6063876151644
3992658	2829317.0	209	528.8063861203397	979.090623846438	1262.2491039426525	898.7150537634409	737.833621213311
3992522	2829317.0	209	1200.1948630136983	223.1359589041096	1262.2491039426525	898.7150537634409	678.423055495774
3992647	2829317.0	209	631.5656048540008	936.569017823284	1262.2491039426525	898.7150537634409	631.8184854986036
3992633	2828782.0	210	859.2866287339972	517.9438122332859	1262.282383419689	898.8540587219344	554.5251970602718
3992507	2828782.0	210	776.9318360914106	86.41252955082743	1262.282383419689	898.8540587219344	946.3753970353129
3992496	2828782.0	210	1020.0708650324034	60.511552550014095	1262.282383419689	898.8540587219344	872.630836776979
3992499	2828782.0	210	1124.9084107327142	62.308307533539725	1262.282383419689	898.8540587219344	847.7502003557163
3992611	2828782.0	210	1413.9723389355745	383.3424369747899	1262.282383419689	898.8540587219344	537.3658667619133
3992607	2828782.0	210	1091.5739877981143	385.81059345535215	1262.282383419689	898.8540587219344	540.6985792365602
3992589	2828782.0	210	996.9113475177304	292.61249694301785	1262.282383419689	898.8540587219344	661.7783752313296
3992572	2828782.0	210	1229.67997791682	160.0139246718194	1262.282383419689	898.8540587219344	739.5590987390834
3992691	2828782.0	210	637.9431561996779	1016.7009661835748	1262.282383419689	898.8540587219344	635.3639620280278
3992684	2828782.0	210	661.5991765127104	1008.577694235589	1262.282383419689	898.8540587219344	610.6222983566727
3992686	2828782.0	210	989.1337358214416	1003.5720819612148	1262.282383419689	898.8540587219344	292.53384090715736
3992559	2828782.0	210	1010.776141583356	133.81468972349816	1262.282383419689	898.8540587219344	805.3202007898234
3992683	2828782.0	210	1134.3549356223175	992.619313304721	1262.282383419689	898.8540587219344	158.6107022458573
3992547	2828782.0	210	570.0786986550346	97.89549254816431	1262.282383419689	898.8540587219344	1058.6220127736372
3992675	2828782.0	210	524.3056497175141	964.1256120527306	1262.282383419689	898.8540587219344	740.857634879972
3992666	2828782.0	210	632.1290082028338	937.1670395227444	1262.282383419689	898.8540587219344	631.3170049943515
3992531	2828782.0	210	1323.564126394052	121.31840148698883	1262.282383419689	898.8540587219344	779.9468894057817
3992659	2828782.0	210	775.659112825458	907.1030215364837	1262.282383419689	898.8540587219344	486.6931814514582
3992653	2828782.0	210	1122.543817204301	669.6325268817204	1262.282383419689	898.8540587219344	268.4574035989819
3992368	2829159.0	211	630.0957977207977	1012.6769943019942	1262.2001763668432	898.783950617284	642.2830924936998
3992370	2829159.0	211	664.3427205100957	1008.8170386114064	1262.2001763668432	898.783950617284	607.8986905538003
3992371	2829159.0	211	1170.7652885443583	1015.5387596899224	1262.2001763668432	898.783950617284	148.29708072884858
3992365	2829159.0	211	533.8124312431244	985.1952695269526	1262.2001763668432	898.783950617284	733.495482795991
3992366	2829159.0	211	1098.372039589961	988.9510427712974	1262.2001763668432	898.783950617284	187.00203984795223
3992361	2829159.0	211	777.397482559903	920.5018198362148	1262.2001763668432	898.783950617284	485.28890134215555
3992362	2829159.0	211	631.6352549889135	938.0927568366592	1262.2001763668432	898.783950617284	631.788969766604
3992358	2829159.0	211	1098.2407407407406	658.7350823045267	1262.2001763668432	898.783950617284	290.69942502362386
3992354	2829159.0	211	876.4686937747391	530.7451721242653	1262.2001763668432	898.783950617284	533.1428693486727
3992348	2829159.0	211	1419.4660894660894	379.781746031746	1262.2001763668432	898.783950617284	542.3060536151042
3992344	2829159.0	211	1075.1016072214884	376.6117349185381	1262.2001763668432	898.783950617284	554.6798152303513
3992341	2829159.0	211	1002.9439004487964	287.45552835577314	1262.2001763668432	898.783950617284	664.0303129132302
3992337	2829159.0	211	973.8779406442274	152.76266739051755	1262.2001763668432	898.783950617284	799.7983912458182
3992338	2829159.0	211	550.455255493778	163.86192745565262	1262.2001763668432	898.783950617284	1023.0792796829536
3992328	2829159.0	211	1033.7413105413104	70.89487179487179	1262.2001763668432	898.783950617284	858.8328010781323
3992329	2829159.0	211	1317.5018211504648	114.98411203215272	1262.2001763668432	898.783950617284	785.7483432256487
3992330	2829159.0	211	1183.9019420566697	97.91340337472144	1262.2001763668432	898.783950617284	804.6889131438884
3992331	2829159.0	211	804.3167752442997	83.99321389793703	1262.2001763668432	898.783950617284	934.6342352317317
3992244	2828874.0	212	936.0521932259855	188.8855265593189	1262.2001763668432	898.783950617284	781.2350986654603
3992232	2828874.0	212	515.5503912363067	156.75320813771518	1262.2001763668432	898.783950617284	1052.6611631575738
3992224	2828874.0	212	1141.9565817409766	134.14968152866243	1262.2001763668432	898.783950617284	774.0310636616855
3992216	2828874.0	212	1178.5899109177544	99.2880671224363	1262.2001763668432	898.783950617284	803.8559225468666
3992217	2828874.0	212	859.1277408228627	96.62663217541268	1262.2001763668432	898.783950617284	897.7325614152634
3992211	2828874.0	212	1321.5060447435658	120.54761014519848	1262.2001763668432	898.783950617284	780.4927851398121
3992202	2828874.0	212	1090.186303753418	92.21812080536913	1262.2001763668432	898.783950617284	824.7043168261279
3992322	2828874.0	212	1208.8063725490197	1014.9517973856208	1262.2001763668432	898.783950617284	127.85095583892993
3992323	2828874.0	212	620.4273504273505	1025.6841168091169	1262.2001763668432	898.783950617284	654.1987559556172
3992316	2828874.0	212	667.0848918225155	1008.8083975064174	1262.2001763668432	898.783950617284	605.2004468038137
3992315	2828874.0	212	542.3401670463174	985.8371298405468	1262.2001763668432	898.783950617284	725.104605578964
3992308	2828874.0	212	631.1501345636293	938.2028066128412	1262.2001763668432	898.783950617284	632.2800024260109
3992305	2828874.0	212	785.1175192243396	926.8356736877298	1262.2001763668432	898.783950617284	477.90664455871774
3992307	2828874.0	212	1173.3854274835585	930.7651436483212	1262.2001763668432	898.783950617284	94.39733220218345
3992300	2828874.0	212	1045.065293602103	598.2405784399649	1262.2001763668432	898.783950617284	370.7746969157576
3992290	2828874.0	212	887.9650500910747	547.4186020036431	1262.2001763668432	898.783950617284	513.3318010264178
3992277	2828874.0	212	1414.2799542931766	349.7611818478616	1262.2001763668432	898.783950617284	569.696638116608
3992270	2828874.0	212	1083.4426219870666	363.6954144620812	1262.2001763668432	898.783950617284	564.157783578811
3992257	2828874.0	212	1008.8104138851802	285.5545171339564	1262.2001763668432	898.783950617284	663.5184321635658
3992636	2828987.0	213	1286.956155632985	1013.7520325203252	1262.1840277777778	898.7708333333334	117.61944773273432
3992502	2828987.0	213	1427.4361502347415	333.49280125195617	1262.1840277777778	898.7708333333334	588.9376176899603
3992631	2828987.0	213	592.7557077625571	1013.9486301369864	1262.1840277777778	898.7708333333334	679.2644555067963
3992497	2828987.0	213	1015.4906926406928	283.3344155844156	1262.1840277777778	898.7708333333334	663.038148142834
3992623	2828987.0	213	669.1628352490421	1007.5095785440614	1262.1840277777778	898.7708333333334	602.908160085935
3992486	2828987.0	213	905.3318879855464	215.90831074977416	1262.1840277777778	898.7708333333334	770.4834030811281
3992609	2828987.0	213	551.3737201365187	989.537542662116	1262.1840277777778	898.7708333333334	716.5820880900088
3992477	2828987.0	213	1066.6536876802636	139.11145447053977	1262.1840277777778	898.7708333333334	784.4198402595736
3992474	2828987.0	213	554.1692111959287	147.54975968334747	1262.1840277777778	898.7708333333334	1032.2877902965176
3992593	2828987.0	213	630.8686274509804	937.3498039215688	1262.1840277777778	898.7708333333334	632.493060563855
3992466	2828987.0	213	896.0721356099975	106.21121009651075	1262.1840277777778	898.7708333333334	873.034176863636
3992457	2828987.0	213	1311.145245745567	118.37974532904916	1262.1840277777778	898.7708333333334	781.9254766928879
3992458	2828987.0	213	1219.4760528488853	92.85370217451144	1262.1840277777778	898.7708333333334	807.047949887609
3992587	2828987.0	213	792.6649305555555	925.3975694444443	1262.1840277777778	898.7708333333334	470.2735009888409
3992568	2828987.0	213	1233.4691907943577	886.072011878248	1262.1840277777778	898.7708333333334	31.39748285026253
3992442	2828987.0	213	1162.6756756756756	64.28856981981983	1262.1840277777778	898.7708333333334	840.3942885674039
3992555	2828987.0	213	901.8223985890652	562.6014697236919	1262.1840277777778	898.7708333333334	492.81877482625856
3992537	2828987.0	213	988.395865633075	537.4614987080104	1262.1840277777778	898.7708333333334	453.3259236112222
3992512	2828987.0	213	1126.0852484132197	358.10899540380825	1262.1840277777778	898.7708333333334	557.5285649523751
3992250	2829270.0	214	1326.7133182844243	825.9954853273138	1262.2001763668432	898.783950617284	97.2630770608619
3992236	2829270.0	214	917.6622664255576	583.2991561181435	1262.2001763668432	898.783950617284	467.1584602111732
3992225	2829270.0	214	1019.3807482462976	512.0778124188101	1262.2001763668432	898.783950617284	456.6211909155837
3992220	2829270.0	214	1148.3952444296642	379.4410264937368	1262.2001763668432	898.783950617284	531.665905781462
3992213	2829270.0	214	1022.9556240018252	285.5561259411362	1262.2001763668432	898.783950617284	658.2448790483509
3992210	2829270.0	214	1406.826283135928	287.2540891144952	1262.2001763668432	898.783950617284	628.3991424793661
3992198	2829270.0	214	875.2632124352332	232.86018998272883	1262.2001763668432	898.783950617284	770.1783358640259
3992192	2829270.0	214	972.0871895424838	143.37098039215687	1262.2001763668432	898.783950617284	809.2059692738924
3992184	2829270.0	214	1314.9128047308714	122.74656046343227	1262.2001763668432	898.783950617284	777.8255923443543
3992187	2829270.0	214	908.3607386497296	102.64584803575627	1262.2001763668432	898.783950617284	871.2279988992997
3992180	2829270.0	214	1247.584812623274	85.4599887292195	1262.2001763668432	898.783950617284	813.4552697221001
3992181	2829270.0	214	579.270265724857	103.27665657584932	1262.2001763668432	898.783950617284	1048.439372459179
3992179	2829270.0	214	1207.1291775646614	73.47704155768672	1262.2001763668432	898.783950617284	827.1422544221618
3992286	2829270.0	214	663.2086274509804	1005.3145098039216	1262.2001763668432	898.783950617284	608.3910220518069
3992282	2829270.0	214	551.9640458640458	992.185176085176	1262.2001763668432	898.783950617284	716.351275555848
3992276	2829270.0	214	1325.5493827160494	980.5873015873016	1262.2001763668432	898.783950617284	103.46453583232372
3992260	2829270.0	214	798.3181210297558	925.214142427282	1262.2001763668432	898.783950617284	464.63438992704124
3992262	2829270.0	214	630.7048689138577	937.9756554307116	1262.2001763668432	898.783950617284	632.7102915721566
3992765	2828927.0	215	1056.7697774202195	514.8936712255297	1262.3841354723709	898.7228163992869	435.4332060397042
3992760	2828927.0	215	1156.574074074074	359.9235572782084	1262.3841354723709	898.7228163992869	549.0905305343869
3992753	2828927.0	215	1031.491875274484	289.7498902064119	1262.3841354723709	898.7228163992869	651.2751036660325
3992755	2828927.0	215	1421.4963963963964	299.36882882882884	1262.3841354723709	898.7228163992869	620.1144362075148
3992750	2828927.0	215	842.0435365326416	236.57055771725032	1262.3841354723709	898.7228163992869	784.3034060838528
3992745	2828927.0	215	1296.0838048780488	133.81928455284557	1262.3841354723709	898.7228163992869	765.645532050708
3992747	2828927.0	215	951.9525252525252	210.2837037037037	1262.3841354723709	898.7228163992869	755.1928207502823
3992743	2828927.0	215	906.9454919023448	101.47196035774716	1262.3841354723709	898.7228163992869	872.8949288441696
3992728	2828927.0	215	603.8385885885886	77.77064564564564	1262.3841354723709	898.7228163992869	1052.447007685221
3992725	2828927.0	215	1212.1928462709286	66.67321156773212	1262.3841354723709	898.7228163992869	833.5620615239452
3992726	2828927.0	215	1268.8247944339023	70.84535104364326	1262.3841354723709	898.7228163992869	827.9025182541382
3992793	2828927.0	215	654.3258520365753	1001.1454696591852	1262.3841354723709	898.7228163992869	616.6240961523347
3992788	2828927.0	215	513.1687830687831	965.7606701940036	1262.3841354723709	898.7228163992869	752.2085602534938
3992790	2828927.0	215	594.0247524752475	992.8879721305464	1262.3841354723709	898.7228163992869	674.9602517142678
3992784	2828927.0	215	1384.8831908831908	950.011965811966	1262.3841354723709	898.7228163992869	132.80284418648284
3992781	2828927.0	215	630.4340866290019	938.261581920904	1262.3841354723709	898.7228163992869	633.1857375305526
3992773	2828927.0	215	1396.5145502645505	775.0386904761905	1262.3841354723709	898.7228163992869	182.4519969133869
3992775	2828927.0	215	798.134018935684	928.188540646425	1262.3841354723709	898.7228163992869	465.1842641467311
3992768	2828927.0	215	928.3323580034424	604.8896729776247	1262.3841354723709	898.7228163992869	444.89156679263493
3992872	2829256.0	216	592.0939068100358	1002.2860215053764	1262.401754385965	898.9614035087719	678.2245846369913
3992874	2829256.0	216	652.9306748466257	1001.4010224948876	1262.401754385965	898.9614035087719	618.0201229190424
3992871	2829256.0	216	520.7088888888889	970.5686868686868	1262.401754385965	898.9614035087719	745.1415367293995
3992863	2829256.0	216	629.8057819169577	937.8670935195964	1262.401754385965	898.9614035087719	633.7912251674264
3992855	2829256.0	216	797.6870241641841	929.377523998676	1262.401754385965	898.9614035087719	465.7090517380556
3992848	2829256.0	216	1391.7882352941176	917.82324929972	1262.401754385965	898.9614035087719	130.7540847103342
3992844	2829256.0	216	1325.1904320987655	745.2598765432099	1262.401754385965	898.9614035087719	166.03185670366798
3992838	2829256.0	216	937.098306110103	622.5988505747126	1262.401754385965	898.9614035087719	426.8472725980537
3992834	2829256.0	216	1115.142439431913	507.6306042884991	1262.401754385965	898.9614035087719	418.12091583549625
3992827	2829256.0	216	1387.8416583416583	364.3914418914419	1262.401754385965	898.9614035087719	549.0903508239488
3992823	2829256.0	216	1142.52932738285	346.3715333120816	1262.401754385965	898.9614035087719	565.4422723847345
3992819	2829256.0	216	1035.4711538461538	296.59492110453647	1262.401754385965	898.9614035087719	643.6947075946886
3992812	2829256.0	216	814.8777195281782	223.27911751856703	1262.401754385965	898.9614035087719	810.446983692544
3992815	2829256.0	216	973.3233721085708	294.8940366359139	1262.401754385965	898.9614035087719	669.6743199651777
3992808	2829256.0	216	1277.536722618818	141.72522348704098	1262.401754385965	898.9614035087719	757.3874171104989
3992804	2829256.0	216	919.2277731902008	92.67285989540323	1262.401754385965	898.9614035087719	876.2816881185626
3992800	2829256.0	216	616.4189620758483	73.21536926147705	1262.401754385965	898.9614035087719	1048.4036822884161
3992801	2829256.0	216	1254.573606729758	72.83044164037855	1262.401754385965	898.9614035087719	826.1680495234152
3992802	2829256.0	216	1294.9805124011991	78.9505314799673	1262.401754385965	898.9614035087719	820.6577884351406
3992382	2829134.0	217	611.6020166073547	65.67833135626731	1262.401754385965	898.9614035087719	1057.3083642100937
3992383	2829134.0	217	1267.3033216783217	68.03846153846153	1262.401754385965	898.9614035087719	830.9373988782291
3992446	2829134.0	217	653.405303030303	1002.970117845118	1262.401754385965	898.9614035087719	617.8142847342466
3992447	2829134.0	217	588.9955056179775	1011.7719101123596	1262.401754385965	898.9614035087719	682.7900015963405
3992443	2829134.0	217	513.5318906605922	962.7463933181474	1262.401754385965	898.9614035087719	751.581397934409
3992437	2829134.0	217	630.4010011123471	937.4080459770116	1262.401754385965	898.9614035087719	633.1690899400421
3992434	2829134.0	217	797.4097435897436	928.5136752136752	1262.401754385965	898.9614035087719	465.9301523482181
3992427	2829134.0	217	1391.552852852853	851.4804804804805	1262.401754385965	898.9614035087719	137.60248648488272
3992421	2829134.0	217	1325.775090490293	670.0172754195459	1262.401754385965	898.9614035087719	237.55334877775996
3992418	2829134.0	217	938.4984611742424	638.6245265151515	1262.401754385965	898.9614035087719	415.5582183956787
3992412	2829134.0	217	1381.257024265645	438.54246487867175	1262.401754385965	898.9614035087719	475.512538454497
3992414	2829134.0	217	1131.1333845366105	509.3876088069636	1262.401754385965	898.9614035087719	411.095033345422
3992406	2829134.0	217	1020.4621426327363	354.646245680176	1262.401754385965	898.9614035087719	595.6624604398638
3992402	2829134.0	217	1037.4304407713498	295.73737373737373	1262.401754385965	898.9614035087719	643.8100046155932
3992403	2829134.0	217	1144.4796362198497	326.1981020166074	1262.401754385965	898.9614035087719	584.7763893053374
3992396	2829134.0	217	1303.553440213761	139.89234023602762	1262.401754385965	898.9614035087719	760.18373046536
3992397	2829134.0	217	1214.8317892298785	147.9861030689056	1262.401754385965	898.9614035087719	752.4804339354604
3992398	2829134.0	217	787.706742164867	210.67961548590992	1262.401754385965	898.9614035087719	836.1023707367036
3992389	2829134.0	217	948.0982704402516	91.25471698113208	1262.401754385965	898.9614035087719	866.7045468219677
3992384	2829134.0	217	1321.6255499153976	75.91049069373942	1262.401754385965	898.9614035087719	825.1789278953809
3992889	2829417.0	218	1037.3123123123123	295.07607607607605	1262.282383419689	898.8540587219344	644.3286313846069
3992890	2829417.0	218	1157.0156623998334	314.7285357477365	1262.282383419689	898.8540587219344	593.5349266421921
3992884	2829417.0	218	752.7844243792325	217.15030097817908	1262.282383419689	898.8540587219344	851.0629727513395
3992880	2829417.0	218	1107.087291795188	150.19319350195352	1262.282383419689	898.8540587219344	764.5774045682149
3992873	2829417.0	218	1300.431901779501	126.04021274480564	1262.282383419689	898.8540587219344	773.7548877293422
3992866	2829417.0	218	985.1646810622984	91.8060312732688	1262.282383419689	898.8540587219344	853.2999118531663
3992857	2829417.0	218	1327.2084628670125	70.4944732297064	1262.282383419689	898.8540587219344	830.9001135330624
3992854	2829417.0	218	616.1808596918086	65.46309813463098	1262.282383419689	898.8540587219344	1054.5082608268735
3992944	2829417.0	218	588.1455428812843	1005.164976763836	1262.282383419689	898.8540587219344	682.4679414199721
3992945	2829417.0	218	650.2553405884723	1004.5415155179364	1262.282383419689	898.8540587219344	621.0852917923035
3992937	2829417.0	218	509.4292343387471	950.8797370456303	1262.282383419689	898.8540587219344	754.6486170968125
3992930	2829417.0	218	795.8098384728341	928.8689427312776	1262.282383419689	898.8540587219344	467.43719198550076
3992931	2829417.0	218	630.8615127919911	937.1577678902484	1262.282383419689	898.8540587219344	632.5816073838148
3992920	2829417.0	218	1380.6733582321815	662.9070961718021	1262.282383419689	898.8540587219344	263.9836965679619
3992921	2829417.0	218	1386.1803278688524	741.4720704310869	1262.282383419689	898.8540587219344	200.2992533114101
3992913	2829417.0	218	941.6658525995877	662.7804732443286	1262.282383419689	898.8540587219344	398.15285707297073
3992911	2829417.0	218	1233.1432506887052	534.5600550964188	1262.282383419689	898.8540587219344	365.4575353359417
3992906	2829417.0	218	1404.5793478260869	457.7634057971014	1262.282383419689	898.8540587219344	463.47533934065046
3992899	2829417.0	218	1137.0078099036225	390.7560651379196	1262.282383419689	898.8540587219344	523.3137585175206
3993020	2829638.0	219	794.9171142141067	930.561224489796	1262.282383419689	898.8540587219344	468.43957905010234
3993022	2829638.0	219	518.1172385620915	950.4746732026144	1262.282383419689	898.8540587219344	745.9533837045664
3993017	2829638.0	219	630.9969627942294	936.419893697798	1262.282383419689	898.8540587219344	632.402145989162
3993006	2829638.0	219	1380.2907438955135	735.4980124929017	1262.282383419689	898.8540587219344	201.5221352154001
3993000	2829638.0	219	1379.2872023809523	671.9425595238095	1262.282383419689	898.8540587219344	255.30169628989668
3992997	2829638.0	219	941.3710107996602	672.5218420094649	1262.282383419689	898.8540587219344	392.69629664519533
3992995	2829638.0	219	1312.3723936613844	538.4633027522935	1262.282383419689	898.8540587219344	363.85506196064165
3992989	2829638.0	219	1417.8958099513657	467.7716049382716	1262.282383419689	898.8540587219344	458.3095247505481
3992983	2829638.0	219	1249.305388219545	377.21787148594376	1262.282383419689	898.8540587219344	521.7975797553357
3992976	2829638.0	219	1142.2101977682023	315.1068942658269	1262.282383419689	898.8540587219344	595.9681885618317
3992973	2829638.0	219	1037.668776371308	299.71308016877634	1262.282383419689	898.8540587219344	639.860285259931
3992970	2829638.0	219	722.4050470487596	231.53041535975663	1262.282383419689	898.8540587219344	858.3637826219957
3992965	2829638.0	219	1308.9132387706857	125.36439716312056	1262.282383419689	898.8540587219344	774.8939883681728
3992966	2829638.0	219	1055.7279723169097	171.0429191199256	1262.282383419689	898.8540587219344	756.5538841845904
3992958	2829638.0	219	1001.5470119521912	90.03041168658699	1262.282383419689	898.8540587219344	849.8109354073143
3992954	2829638.0	219	1306.9951590594744	70.24896265560166	1262.282383419689	898.8540587219344	829.8106034105074
3992955	2829638.0	219	619.389874353289	75.47819660014781	1262.282383419689	898.8540587219344	1044.6332315882387
3993033	2829638.0	219	646.8312603648425	1006.1268656716418	1262.282383419689	898.8540587219344	624.7299736528904
3993029	2829638.0	219	578.295341733486	1000.2712867506682	1262.282383419689	898.8540587219344	691.4649140308392
3992637	2829482.0	220	1360.592484848485	342.24169696969693	1262.2001763668432	898.783950617284	565.1728288439579
3992511	2829482.0	220	1324.1525722339677	61.90732910500353	1262.2001763668432	898.783950617284	839.1665978740368
3992615	2829482.0	220	1131.9852771665094	332.94084669391174	1262.2001763668432	898.783950617284	580.6327050996949
3992730	2829482.0	220	646.6007946465913	1007.1566290255124	1262.2001763668432	898.783950617284	625.0657854975983
3992727	2829482.0	220	579.5207039337474	1004.9496204278812	1262.2001763668432	898.783950617284	690.8852375958417
3992595	2829482.0	220	1036.588004332521	311.73449769834826	1262.2001763668432	898.783950617284	628.9100987760224
3992717	2829482.0	220	515.0918141592921	949.9756637168142	1262.2001763668432	898.783950617284	748.8601313800287
3992584	2829482.0	220	687.8850159097483	248.8639957574005	1262.2001763668432	898.783950617284	867.3141594923558
3992713	2829482.0	220	631.1828442437924	935.5191873589164	1262.2001763668432	898.783950617284	632.0857149613147
3992715	2829482.0	220	794.0363790186126	931.5318104906938	1262.2001763668432	898.783950617284	469.3077492155905
3992706	2829482.0	220	1370.458509737511	739.114733276884	1262.2001763668432	898.783950617284	192.90963094228997
3992694	2829482.0	220	943.3820706205004	700.8724145811907	1262.2001763668432	898.783950617284	375.2518629505416
3992562	2829482.0	220	972.5669836238776	237.51056524035923	1262.2001763668432	898.783950617284	721.9209628112641
3992551	2829482.0	220	1304.8667063965038	139.71930870083432	1262.2001763668432	898.783950617284	760.2628252075198
3992679	2829482.0	220	1401.3434920634922	665.4088888888889	1262.2001763668432	898.783950617284	271.70716173812855
3992541	2829482.0	220	1356.270413870246	113.95329977628636	1262.2001763668432	898.783950617284	790.4482020243012
3992664	2829482.0	220	1367.7820512820513	562.9233283056813	1262.2001763668432	898.783950617284	352.0651785254368
3992660	2829482.0	220	1407.855980861244	529.7488038277512	1262.2001763668432	898.783950617284	396.7399059193354
3992527	2829482.0	220	1004.903896787783	87.70484465508162	1262.2001763668432	898.783950617284	850.9116826167516
3992518	2829482.0	220	588.740431066518	82.75083612040133	1262.2001763668432	898.783950617284	1058.0444567670402
3993148	2829588.0	221	1379.760875111621	571.968809797168	1262.282383419689	898.8540587219344	347.3545191512813
3993142	2829588.0	221	1130.8361353594137	332.8874339907318	1262.282383419689	898.8540587219344	581.0304092203379
3993138	2829588.0	221	1039.5963420917053	316.8207109737249	1262.282383419689	898.8540587219344	623.1788594723963
3993128	2829588.0	221	656.5823255397295	252.20455970617215	1262.282383419689	898.8540587219344	886.0181345170779
3993131	2829588.0	221	900.2535710391451	301.5417620761095	1262.282383419689	898.8540587219344	698.4603358229994
3993119	2829588.0	221	1385.0944029850746	249.07636815920395	1262.282383419689	898.8540587219344	661.2819665640097
3993112	2829588.0	221	1303.847308132875	140.07067583046964	1262.282383419689	898.8540587219344	759.9209597837317
3993107	2829588.0	221	1403.7623979912116	137.59133709981168	1262.282383419689	898.8540587219344	774.2980859169677
3993100	2829588.0	221	1018.0527044025156	89.0051572327044	1262.282383419689	898.8540587219344	845.8743283467965
3993096	2829588.0	221	598.8222354340071	67.8935790725327	1262.282383419689	898.8540587219344	1063.3318798495354
3993098	2829588.0	221	1320.584974471189	71.16593727206418	1262.282383419689	898.8540587219344	829.739006261929
3993183	2829588.0	221	644.1182990729545	1011.462515114873	1262.282383419689	898.8540587219344	628.3370907621457
3993179	2829588.0	221	578.6630952380953	1005.1583333333332	1262.282383419689	898.8540587219344	691.8351898932033
3993173	2829588.0	221	792.3466135458167	932.3389774236388	1262.282383419689	898.8540587219344	471.1272307852825
3993169	2829588.0	221	498.47925608011445	911.365164520744	1262.282383419689	898.8540587219344	763.9055865105473
3993171	2829588.0	221	631.2093615354485	935.8685859772816	1262.282383419689	898.8540587219344	632.1576023255941
3993161	2829588.0	221	1339.3690888119954	717.9630911188005	1262.282383419689	898.8540587219344	196.63138688581296
3993152	2829588.0	221	1381.280425531915	684.1590070921986	1262.282383419689	898.8540587219344	245.4679189239156
3993154	2829588.0	221	939.45009905894	722.0837048043586	1262.282383419689	898.8540587219344	368.06037799486717
3993124	2829718.0	222	647.2086956521739	1013.786231884058	1262.282383419689	898.8540587219344	625.7196223642815
3993116	2829718.0	222	560.7454337899543	1003.2583713850836	1262.282383419689	898.8540587219344	709.2632460507576
3993108	2829718.0	222	791.6048879837067	932.8686354378818	1262.282383419689	898.8540587219344	471.9049651561787
3993102	2829718.0	222	631.0622009569378	937.049043062201	1262.282383419689	898.8540587219344	632.3747113674473
3993097	2829718.0	222	495.82	903.4557894736844	1262.282383419689	898.8540587219344	766.4761973625157
3993082	2829718.0	222	935.184147076552	743.9273658830621	1262.282383419689	898.8540587219344	361.9330550982889
3993076	2829718.0	222	1309.623107683519	678.6790916880891	1262.282383419689	898.8540587219344	225.20692769579458
3993078	2829718.0	222	1389.8342206447796	699.156610470275	1262.282383419689	898.8540587219344	236.95683576913365
3993071	2829718.0	222	1376.238911290323	631.1034946236558	1262.282383419689	898.8540587219344	290.99219030633265
3993066	2829718.0	222	1363.9955346367367	551.5410330678252	1262.282383419689	898.8540587219344	361.9004046965324
3993061	2829718.0	222	825.6733753354335	330.6025551277564	1262.282383419689	898.8540587219344	716.6150970202635
3993058	2829718.0	222	1129.2556837461825	326.464031218188	1262.282383419689	898.8540587219344	587.6448301582894
3993055	2829718.0	222	1037.0752525252524	321.66818181818184	1262.282383419689	898.8540587219344	619.5658062731172
3993049	2829718.0	222	1378.4364436869764	200.2053685556029	1262.282383419689	898.8540587219344	708.2384894847974
3993050	2829718.0	222	647.7892221345261	241.9487415592388	1262.282383419689	898.8540587219344	899.514558516345
3993047	2829718.0	222	1303.6992778153915	139.7071767095464	1262.282383419689	898.8540587219344	760.2758365294239
3993040	2829718.0	222	598.815503875969	68.2860465116279	1262.282383419689	898.8540587219344	1063.0294084165598
3993041	2829718.0	222	1308.7614853195164	89.28652849740932	1262.282383419689	898.8540587219344	810.9006677190813
3993042	2829718.0	222	1018.8333333333331	87.825	1262.282383419689	898.8540587219344	846.7795309756465
3993271	2829808.0	223	916.051638837353	771.5669140383426	1262.1879432624114	898.7482269503546	368.7620202719632
3993260	2829808.0	223	1406.0025484199796	691.6610601427116	1262.1879432624114	898.7482269503546	252.12642724046958
3993249	2829808.0	223	1295.4132420091323	620.1923515981734	1262.1879432624114	898.7482269503546	280.53038368424325
3993246	2829808.0	223	1399.9587264150944	593.5833333333334	1262.1879432624114	898.7482269503546	334.82293975591256
3993241	2829808.0	223	1344.5498648980597	550.7227953819701	1262.1879432624114	898.7482269503546	357.63834687275494
3993222	2829808.0	223	1032.3542206856812	330.16263324690294	1262.1879432624114	898.7482269503546	613.280618803973
3993215	2829808.0	223	1119.5118250780902	313.26807228915663	1262.1879432624114	898.7482269503546	602.613878202491
3993211	2829808.0	223	771.0189085144928	297.65625	1262.1879432624114	898.7482269503546	776.2464721010252
3993204	2829808.0	223	1407.4799587385794	204.59725906277632	1262.1879432624114	898.7482269503546	709.1934404521722
3993205	2829808.0	223	648.8238985313752	228.2606586559857	1262.1879432624114	898.7482269503546	908.7183450366304
3993200	2829808.0	223	1303.855498170863	140.5025823111685	1262.1879432624114	898.7482269503546	759.3896514611874
3993329	2829808.0	223	650.1190476190477	1015.7465201465202	1262.1879432624114	898.7482269503546	623.1508113008462
3993203	2829808.0	223	1357.629497304751	177.77842547323556	1262.1879432624114	898.7482269503546	727.2596131231084
3993194	2829808.0	223	1018.9250576479632	92.2009992313605	1262.1879432624114	898.7482269503546	842.4341292105057
3993188	2829808.0	223	595.4967462039045	70.05350686912509	1262.1879432624114	898.7482269503546	1063.5845482733434
3993316	2829808.0	223	554.90503003003	1001.2372372372372	1262.1879432624114	898.7482269503546	714.6699354107943
3993189	2829808.0	223	1327.2307971014493	77.04746376811595	1262.1879432624114	898.7482269503546	824.2710216001773
3993307	2829808.0	223	791.3862667977712	932.2207472959684	1262.1879432624114	898.7482269503546	471.99007212038185
3993302	2829808.0	223	631.1479532163743	937.5615984405456	1262.1879432624114	898.7482269503546	632.2325101129633
3993295	2829808.0	223	493.7717508055854	880.8540995345506	1262.1879432624114	898.7482269503546	768.6245147182199
3993276	2829870.0	224	1399.1079788987802	554.2523903725684	1262.282383419689	898.8540587219344	370.7715649930215
3993273	2829870.0	224	1332.5618299675891	558.9218399401645	1262.282383419689	898.8540587219344	347.12118053062704
3993262	2829870.0	224	1028.4017727404823	332.98241790177275	1262.282383419689	898.8540587219344	612.2996439131585
3993257	2829870.0	224	1116.0753168044075	317.0516253443526	1262.282383419689	898.8540587219344	599.8921384818449
3993252	2829870.0	224	1397.0407338308455	298.87157960199005	1262.282383419689	898.8540587219344	614.9299051570435
3993247	2829870.0	224	740.332315595619	234.12644179509547	1262.282383419689	898.8540587219344	845.1595577207806
3993243	2829870.0	224	653.3507648523656	218.0345072927784	1262.282383419689	898.8540587219344	913.4073448901194
3993234	2829870.0	224	1341.0739463601533	129.06666666666666	1262.282383419689	898.8540587219344	773.8092396436291
3993220	2829870.0	224	1016.4659711872824	90.59761549925484	1262.282383419689	898.8540587219344	844.8101482189884
3993216	2829870.0	224	1325.1626984126983	70.04166666666667	1262.282383419689	898.8540587219344	831.1942704554663
3993218	2829870.0	224	602.6923509561304	76.82695913010875	1262.282383419689	898.8540587219344	1053.9390700551087
3993328	2829870.0	224	654.7713450292398	1014.9397660818712	1262.282383419689	898.8540587219344	618.5026703414454
3993324	2829870.0	224	588.306936416185	1018.9820809248556	1262.282383419689	898.8540587219344	684.5974327164532
3993313	2829870.0	224	630.8360308285163	937.759344894027	1262.282383419689	898.8540587219344	632.6437524332538
3993314	2829870.0	224	791.628989799276	933.5062520565976	1262.282383419689	898.8540587219344	471.9273158329726
3993306	2829870.0	224	491.58643326039385	890.7020423048868	1262.282383419689	898.8540587219344	770.7390628245091
3993303	2829870.0	224	894.2181467181467	797.3010998010999	1262.282383419689	898.8540587219344	381.8170842226231
3993291	2829870.0	224	1399.8690851735016	695.0997195934104	1262.282383419689	898.8540587219344	245.85754251841473
3993286	2829870.0	224	1271.0724522292994	601.5233545647559	1262.282383419689	898.8540587219344	297.4606073823579
3993394	2829942.0	225	1406.2511371020144	736.8014944769332	1262.401754385965	898.9614035087719	216.76826567789547
3993382	2829942.0	225	1332.9937990382182	593.1484434320425	1262.401754385965	898.9614035087719	313.8547487597997
3993375	2829942.0	225	1225.4830303030303	555.0554545454545	1262.401754385965	898.9614035087719	345.88190747749695
3993370	2829942.0	225	1414.328979449669	527.2056774642981	1262.401754385965	898.9614035087719	401.602043772702
3993361	2829942.0	225	1424.8703326544469	373.346571622539	1262.401754385965	898.9614035087719	550.1517885305606
3993356	2829942.0	225	1114.3095683827353	324.4651586063443	1262.401754385965	898.9614035087719	593.2766900546535
3993357	2829942.0	225	1028.152950310559	334.5716873706004	1262.401754385965	898.9614035087719	611.0713983597037
3993349	2829942.0	225	660.2125398512221	199.19783917817924	1262.401754385965	898.9614035087719	923.2014385098336
3993351	2829942.0	225	745.9984472049689	204.3266045548654	1262.401754385965	898.9614035087719	865.5575541725717
3993344	2829942.0	225	562.0218188485514	105.11679501283464	1262.401754385965	898.9614035087719	1058.6412596066052
3993341	2829942.0	225	1018.1131467910282	89.09316011547858	1262.401754385965	898.9614035087719	845.9098624898587
3993342	2829942.0	225	1334.284052647689	130.5956535047444	1262.401754385965	898.9614035087719	771.7207983348894
3993339	2829942.0	225	1333.799	69.70966666666668	1262.401754385965	898.9614035087719	832.3196559837567
3993467	2829942.0	225	663.2116241393276	1011.4420818144998	1262.401754385965	898.9614035087719	609.6562270469309
3993460	2829942.0	225	535.2406646111682	946.8665638917436	1262.401754385965	898.9614035087719	728.737370301392
3993449	2829942.0	225	630.5941083432187	937.1963226571768	1262.401754385965	898.9614035087719	632.963514462217
3993443	2829942.0	225	790.604353605849	932.9875373878364	1262.401754385965	898.9614035087719	473.0227956130966
3993433	2829942.0	225	487.9702702702703	902.1875675675676	1262.401754385965	898.9614035087719	774.4382039415229
3993415	2829942.0	225	874.0772357723578	824.094399277326	1262.401754385965	898.9614035087719	395.47566306800866
3993390	2830023.0	226	670.2050708426548	174.01016032811336	1262.282383419689	898.8540587219344	935.9242603475963
3993380	2830023.0	226	757.261933595721	133.44489857705116	1262.282383419689	898.8540587219344	917.004273258363
3993381	2830023.0	226	1304.9678182192065	140.0214887929262	1262.282383419689	898.8540587219344	760.0321805878268
3993372	2830023.0	226	1368.357199681782	125.62330946698488	1262.282383419689	898.8540587219344	780.4727146021233
3993369	2830023.0	226	552.1363308053449	94.15872156013	1262.282383419689	898.8540587219344	1073.2390235607747
3993367	2830023.0	226	1016.9240506329114	86.55672761368965	1262.282383419689	898.8540587219344	848.5444393745589
3993362	2830023.0	226	1336.3226495726497	69.94586894586895	1262.282383419689	898.8540587219344	832.2083561764056
3993491	2830023.0	226	661.2820672478207	1012.736197592362	1262.282383419689	898.8540587219344	611.694794478741
3993482	2830023.0	226	531.9236861051115	937.5057595392368	1262.282383419689	898.8540587219344	731.3807358135139
3993477	2830023.0	226	631.3526234567901	937.3703703703704	1262.282383419689	898.8540587219344	632.1043175535513
3993475	2830023.0	226	791.5138584974471	933.1053975200584	1262.282383419689	898.8540587219344	472.0128793443325
3993471	2830023.0	226	489.245947850599	903.1934460887948	1262.282383419689	898.8540587219344	773.0486149008246
3993464	2830023.0	226	855.9306524666421	846.4638878687721	1262.282383419689	898.8540587219344	409.7150952193012
3993450	2830023.0	226	1416.2052154195012	770.9784580498866	1262.282383419689	898.8540587219344	200.11098784944176
3993444	2830023.0	226	1371.69934906428	632.1471385950638	1262.282383419689	898.8540587219344	288.27877759979236
3993432	2830023.0	226	1414.1799687010953	540.9057120500783	1262.282383419689	898.8540587219344	388.844307274052
3993434	2830023.0	226	1174.6228406909788	540.2648752399232	1262.282383419689	898.8540587219344	369.14820593049353
3993423	2830023.0	226	1410.6456639566395	463.0287940379404	1262.282383419689	898.8540587219344	460.3860601153768
3993410	2830023.0	226	1114.636797106215	335.8659980269648	1262.282383419689	898.8540587219344	582.0264389552525
3993411	2830023.0	226	1026.1787829833063	335.4886914378029	1262.282383419689	898.8540587219344	610.8399521922313
3993535	2830094.0	227	1420.7782989368357	799.3445903689807	1262.282383419689	898.8540587219344	187.1445685225889
3993531	2830094.0	227	1382.936820083682	633.8358437935844	1262.282383419689	898.8540587219344	291.1909121702025
3993526	2830094.0	227	1418.400442477876	568.3167404129794	1262.282383419689	898.8540587219344	365.55131946003286
3993522	2830094.0	227	1125.750240615977	545.0187680461983	1262.282383419689	898.8540587219344	379.2630207997557
3993519	2830094.0	227	1427.2745440434612	475.40997283663177	1262.282383419689	898.8540587219344	454.4527554526875
3993512	2830094.0	227	1100.08118570368	326.2620108176901	1262.282383419689	898.8540587219344	595.1225771752272
3993515	2830094.0	227	1027.8262463343108	338.8553274682307	1262.282383419689	898.8540587219344	607.0982286440601
3993506	2830094.0	227	676.7316224854296	154.98994171836813	1262.282383419689	898.8540587219344	946.680261860458
3993502	2830094.0	227	1339.8041958041958	125.7027972027972	1262.282383419689	898.8540587219344	777.0279947234925
3993496	2830094.0	227	1015.028116774348	85.29588418281887	1262.282383419689	898.8540587219344	850.3008736522287
3993497	2830094.0	227	755.129050925926	119.85918209876544	1262.282383419689	898.8540587219344	929.5361856671722
3993494	2830094.0	227	1337.6545253863137	67.58388520971303	1262.282383419689	898.8540587219344	834.6802149060894
3993495	2830094.0	227	576.8150537634409	81.12007168458781	1262.282383419689	898.8540587219344	1067.0306151100176
3993557	2830094.0	227	655.477955150133	1016.8580387685292	1262.282383419689	898.8540587219344	618.1719449104594
3993553	2830094.0	227	530.7557836428804	938.2826653633103	1262.282383419689	898.8540587219344	732.5884118676049
3993548	2830094.0	227	791.4029322548029	932.134310751601	1262.282383419689	898.8540587219344	472.0540569728244
3993549	2830094.0	227	631.4808966861598	937.1686159844054	1262.282383419689	898.8540587219344	631.9640187253148
3993544	2830094.0	227	497.12364532019706	924.8152709359606	1262.282383419689	898.8540587219344	765.599032803483
3993538	2830094.0	227	829.139525601551	863.692952446117	1262.282383419689	898.8540587219344	434.56764568177766
3993631	2830246.0	228	651.9097452934662	1010.5878552971576	1262.1879432624114	898.7482269503546	620.4414407379427
3993624	2830246.0	228	786.6002949852507	938.3885611274992	1262.1879432624114	898.7482269503546	477.23680420465905
3993625	2830246.0	228	533.1994016191481	940.5295670538544	1262.1879432624114	898.7482269503546	730.1848904407815
3993617	2830246.0	228	631.2358262967431	936.6708886208282	1262.1879432624114	898.7482269503546	632.0907388750697
3993615	2830246.0	228	492.9780505952381	907.6253720238096	1262.1879432624114	898.7482269503546	769.261114759936
3993610	2830246.0	228	819.6261937244202	861.8270804911323	1262.1879432624114	898.7482269503546	444.0991704675781
3993606	2830246.0	228	1417.3867924528302	824.6594339622642	1262.1879432624114	898.7482269503546	171.97625428082347
3993603	2830246.0	228	1366.2081272084806	649.2053003533568	1262.1879432624114	898.7482269503546	270.3550829608511
3993596	2830246.0	228	1403.037708129285	612.9737185765589	1262.1879432624114	898.7482269503546	318.5996326101745
3993592	2830246.0	228	1408.5700507614213	464.7981387478849	1262.1879432624114	898.7482269503546	457.9742355709357
3993595	2830246.0	228	1082.4252925292528	597.541104110411	1262.1879432624114	898.7482269503546	350.77106700543084
3993585	2830246.0	228	1096.5906148867314	325.37810140237326	1262.1879432624114	898.7482269503546	596.8046380819027
3993587	2830246.0	228	1018.14162283997	346.6552717255197	1262.1879432624114	898.7482269503546	603.6267370823003
3993576	2830246.0	228	1304.262888749739	139.36078063034856	1262.1879432624114	898.7482269503546	760.5521643294309
3993575	2830246.0	228	1385.0210292580982	141.55459770114942	1262.1879432624114	898.7482269503546	767.0920148136119
3993571	2830246.0	228	681.2549184935357	147.56127037661608	1262.1879432624114	898.7482269503546	949.6130912080092
3993564	2830246.0	228	581.473903966597	84.04488517745303	1262.1879432624114	898.7482269503546	1061.655847433789
3993565	2830246.0	228	1014.8026041666666	85.878125	1262.1879432624114	898.7482269503546	849.6807098223994
3993566	2830246.0	228	758.1359555147434	125.5690745842261	1262.1879432624114	898.7482269503546	922.9704263983652
3993563	2830246.0	228	1310.6391197291475	86.48337950138504	1262.1879432624114	898.7482269503546	813.7086081038523
3993786	2830174.0	229	552.3529411764706	951.9282352941176	1262.1879432624114	898.7482269503546	711.8243066050711
3993780	2830174.0	229	783.1576395854229	944.2743229689067	1262.1879432624114	898.7482269503546	481.1887958582975
3993776	2830174.0	229	630.8887530562347	936.814588427058	1262.1879432624114	898.7482269503546	632.4458201546197
3993772	2830174.0	229	491.6666666666667	907.0432234432236	1262.1879432624114	898.7482269503546	770.5659249237231
3993767	2830174.0	229	804.3356758022957	866.3894354649801	1262.1879432624114	898.7482269503546	458.9943248067053
3993763	2830174.0	229	1415.673261390887	851.8821942446043	1262.1879432624114	898.7482269503546	160.48105153748165
3993757	2830174.0	229	1413.7597137014316	643.288002726653	1262.1879432624114	898.7482269503546	297.0419629521104
3993758	2830174.0	229	1360.9878917378917	658.1996676163343	1262.1879432624114	898.7482269503546	260.04814788117653
3993750	2830174.0	229	1407.0714798850574	553.1932471264367	1262.1879432624114	898.7482269503546	374.69919037194876
3993751	2830174.0	229	1050.1162241887905	555.1566371681416	1262.1879432624114	898.7482269503546	403.7692343404947
3993745	2830174.0	229	1007.617554858934	347.2724660397074	1262.1879432624114	898.7482269503546	607.3973967048876
3993743	2830174.0	229	1099.602934734998	309.6356767411301	1262.1879432624114	898.7482269503546	611.1362219766353
3993725	2830174.0	229	1386.60281124498	186.189156626506	1262.1879432624114	898.7482269503546	723.3391238388169
3993713	2830174.0	229	1303.3589306029578	138.79829351535835	1262.1879432624114	898.7482269503546	761.0643543922226
3993705	2830174.0	229	680.4742152466367	146.1580717488789	1262.1879432624114	898.7482269503546	951.20071649899
3993698	2830174.0	229	759.178955453149	130.57813620071684	1262.1879432624114	898.7482269503546	918.2065835852003
3993684	2830174.0	229	1306.3386524822697	77.21595744680852	1262.1879432624114	898.7482269503546	822.7177857323029
3993686	2830174.0	229	1013.8504395343311	86.94499881206937	1262.1879432624114	898.7482269503546	848.938158509579
3993687	2830174.0	229	574.794630404463	88.74476987447699	1262.1879432624114	898.7482269503546	1062.3630109509172
3993792	2830174.0	229	650.2413600891862	1014.8151244890375	1262.1879432624114	898.7482269503546	622.8564404111434
3993661	2830474.0	230	1102.7699024965175	277.3042430086789	1262.2893772893772	898.6098901098901	641.4570678993604
3993657	2830474.0	230	1396.0327480490523	223.0170011148272	1262.2893772893772	898.6098901098901	688.7038847595209
3993644	2830474.0	230	1303.104838709677	139.78136200716844	1262.2893772893772	898.6098901098901	759.9254153885728
3993645	2830474.0	230	760.3970631859983	154.9962919015129	1262.2893772893772	898.6098901098901	897.1382716150586
3993642	2830474.0	230	681.146884272997	145.9976171207625	1262.2893772893772	898.6098901098901	950.8689871076639
3993636	2830474.0	230	567.4621527777778	92.47291666666666	1262.2893772893772	898.6098901098901	1064.256403257548
3993634	2830474.0	230	1310.2700471698113	52.8062106918239	1262.2893772893772	898.6098901098901	847.1635077122445
3993635	2830474.0	230	1013.556393963463	87.46399258670903	1262.2893772893772	898.6098901098901	848.4254617012011
3993742	2830474.0	230	641.7	1014.660621761658	1262.2893772893772	898.6098901098901	631.3469311886513
3993739	2830474.0	230	549.4570354457572	950.953634085213	1262.2893772893772	898.6098901098901	714.7515758021199
3993721	2830474.0	230	782.3533872598584	946.4305695989216	1262.2893772893772	898.6098901098901	482.31252514568496
3993709	2830474.0	230	630.5328692962104	938.2950502706884	1262.2893772893772	898.6098901098901	633.0017356443096
3993701	2830474.0	230	491.909491006506	911.786643704554	1262.2893772893772	898.6098901098901	770.4925671442289
3993695	2830474.0	230	1412.220787207872	902.6912669126692	1262.2893772893772	898.6098901098901	149.98695048821415
3993690	2830474.0	230	775.2645294338208	870.2380327459068	1262.2893772893772	898.6098901098901	487.8505557227644
3993683	2830474.0	230	1374.8661577608143	699.4842239185751	1262.2893772893772	898.6098901098901	228.74562823680182
3993679	2830474.0	230	1336.0737904206176	665.9510089958668	1262.2893772893772	898.6098901098901	244.0784598901566
3993672	2830474.0	230	1424.455386289445	605.056764599202	1262.2893772893772	898.6098901098901	335.3673388571163
3993669	2830474.0	230	1028.2373298580944	586.0250506805677	1262.2893772893772	898.6098901098901	390.49922246763913
3993667	2830474.0	230	1002.159980188212	348.6136701337296	1262.2893772893772	898.6098901098901	608.410342798576
3993860	2830396.0	231	633.5058097313	1019.8602033405956	1262.34126984127	898.9567901234568	640.3527709155884
3993852	2830396.0	231	785.0467304625199	954.1708133971292	1262.34126984127	898.9567901234568	480.4775392116045
3993850	2830396.0	231	535.7271325796505	957.2581363480645	1262.34126984127	898.9567901234568	728.9493476504724
3993844	2830396.0	231	630.8851169927119	940.8544303797468	1262.34126984127	898.9567901234568	632.8445980091377
3993843	2830396.0	231	1395.0017921146953	930.1190941674812	1262.34126984127	898.9567901234568	136.27143267460775
3993836	2830396.0	231	745.8388313514896	867.3158803222094	1262.34126984127	898.9567901234568	517.4706910917179
3993833	2830396.0	231	1396.8490480507703	758.2367784829253	1262.34126984127	898.9567901234568	194.6650047516693
3993828	2830396.0	231	1309.7035087719298	700.755060728745	1262.34126984127	898.9567901234568	203.7820090478536
3993825	2830396.0	231	1404.9507617985878	674.2614269788182	1262.34126984127	898.9567901234568	266.1305570862265
3993821	2830396.0	231	1031.3128991060023	650.3189655172414	1262.34126984127	898.9567901234568	339.40370638739864
3993817	2830396.0	231	993.044300378174	348.1261480280929	1262.34126984127	898.9567901234568	613.1355918825774
3993813	2830396.0	231	1110.6736177438183	275.57662103364106	1262.34126984127	898.9567901234568	641.5652047198328
3993809	2830396.0	231	1408.0355927589492	212.1233836940248	1262.34126984127	898.9567901234568	702.1160615723716
3993804	2830396.0	231	750.8934253402339	173.45802185163888	1262.34126984127	898.9567901234568	887.6527251175884
3993800	2830396.0	231	1346.1824659231722	118.58767038413878	1262.34126984127	898.9567901234568	784.8600570822559
3993802	2830396.0	231	679.4888888888889	153.09808743169398	1262.34126984127	898.9567901234568	946.584440165218
3993803	2830396.0	231	1305.3302435478008	138.20029080334425	1262.34126984127	898.9567901234568	761.9701458181503
3993794	2830396.0	231	570.2158049138247	85.09845984598459	1262.34126984127	898.9567901234568	1068.3646572978103
3993795	2830396.0	231	1014.3046416730426	87.37452180566181	1262.34126984127	898.9567901234568	848.6388791240481
3993918	2830334.0	232	722.982985729967	865.3165629954872	1262.282383419689	898.8540587219344	540.3411921814757
3993913	2830334.0	232	1419.6956295525497	781.3272632674298	1262.282383419689	898.8540587219344	196.44713718425507
3993908	2830334.0	232	1328.9268133019114	758.194684472375	1262.282383419689	898.8540587219344	155.6487699874434
3993905	2830334.0	232	1407.6890595009595	718.6356365962893	1262.282383419689	898.8540587219344	231.56377333784474
3993901	2830334.0	232	1067.3648648648648	677.5040685847138	1262.282383419689	898.8540587219344	294.93839555628887
3993894	2830334.0	232	983.0868421052631	345.70730994152046	1262.282383419689	898.8540587219344	619.6139733545376
3993884	2830334.0	232	1119.3410901467505	258.4002096436059	1262.282383419689	898.8540587219344	656.2113578122422
3993877	2830334.0	232	1304.5729103726082	138.9370594159114	1262.282383419689	898.8540587219344	761.0928553758903
3993878	2830334.0	232	681.9438909281594	158.9149624191575	1262.282383419689	898.8540587219344	940.3736662118476
3993879	2830334.0	232	750.9044788498755	174.43106626117407	1262.282383419689	898.8540587219344	886.7333495972822
3993873	2830334.0	232	1367.1914373875031	149.72516499528584	1262.282383419689	898.8540587219344	756.4390319255967
3993862	2830334.0	232	572.9176289453426	84.85989222478831	1262.282383419689	898.8540587219344	1066.6818962572017
3993863	2830334.0	232	1015.4838833461243	89.95382450754668	1262.282383419689	898.8540587219344	845.7121783152071
3993944	2830334.0	232	630.9155653450808	1020.4570484581498	1262.282383419689	898.8540587219344	642.9707194565251
3993936	2830334.0	232	583.7754946727549	968.3663622526636	1262.282383419689	898.8540587219344	682.0583247928234
3993938	2830334.0	232	795.0064935064935	958.2027417027416	1262.282383419689	898.8540587219344	471.0297479626156
3993932	2830334.0	232	1349.2683560753735	966.006497725796	1262.282383419689	898.8540587219344	109.89089818098145
3993928	2830334.0	232	580.6363115693013	933.7252768232148	1262.282383419689	898.8540587219344	682.5374488780312
3993924	2830334.0	232	631.6169324221715	940.836370539104	1262.282383419689	898.8540587219344	632.0612514522752
3994039	2830715.0	233	977.1824769433464	341.5555994729908	1262.1879432624114	898.7482269503546	625.8528101294073
3994028	2830715.0	233	1105.6377598510703	242.57570586410176	1262.1879432624114	898.7482269503546	674.5890136629957
3994014	2830715.0	233	1374.71190653741	160.35582898334576	1262.1879432624114	898.7482269503546	746.9169804513637
3994004	2830715.0	233	715.0066683931115	166.4995252276749	1262.1879432624114	898.7482269503546	914.1091339343144
3993988	2830715.0	233	1305.0758328160562	138.61959445479	1262.1879432624114	898.7482269503546	761.3375788767705
3993981	2830715.0	233	1361.3204007285976	104.68907103825136	1262.1879432624114	898.7482269503546	800.2232108675223
3994103	2830715.0	233	637.3605619146722	1019.1853971557404	1262.1879432624114	898.7482269503546	636.3288210107681
3993971	2830715.0	233	1015.3590844062948	89.59465903671912	1262.1879432624114	898.7482269503546	845.9633455603021
3994092	2830715.0	233	613.1641468682506	977.3747300215982	1262.1879432624114	898.7482269503546	653.7690840588147
3993966	2830715.0	233	571.1507072905332	84.46300326441785	1262.1879432624114	898.7482269503546	1067.9854338954765
3994095	2830715.0	233	1303.974437627812	979.0635991820042	1262.1879432624114	898.7482269503546	90.53546337241602
3994085	2830715.0	233	806.8630504833512	954.9858575008952	1262.1879432624114	898.7482269503546	458.78473064630407
3994080	2830715.0	233	548.790780141844	928.0826801045166	1262.1879432624114	898.7482269503546	714.0000157495286
3994081	2830715.0	233	632.0651362448674	941.4339305711086	1262.1879432624114	898.7482269503546	631.5669570340646
3994072	2830715.0	233	1389.857613908873	851.6163069544365	1262.1879432624114	898.7482269503546	136.09174363449677
3994074	2830715.0	233	696.774599542334	850.6406051360284	1262.1879432624114	898.7482269503546	567.4562472414491
3994065	2830715.0	233	1336.0277777777778	785.687748015873	1262.1879432624114	898.7482269503546	135.0370062544007
3994059	2830715.0	233	1088.4782338308455	735.8460820895523	1262.1879432624114	898.7482269503546	238.1431753190691
3994052	2830715.0	233	1411.6814207650273	689.490892531876	1262.1879432624114	898.7482269503546	257.1710166868578
3994043	2830568.0	234	1296.3383739837398	1005.3149593495936	1262.2491039426525	898.7150537634409	111.91790832083501
3994037	2830568.0	234	621.0348923533779	984.554565701559	1262.2491039426525	898.7150537634409	646.9343760798535
3994029	2830568.0	234	810.5374774774774	958.7504504504504	1262.2491039426525	898.7150537634409	455.68370866115066
3994023	2830568.0	234	634.304584742578	939.4605411499437	1262.2491039426525	898.7150537634409	629.2650585689439
3994018	2830568.0	234	537.3452508004269	932.24386339381	1262.2491039426525	898.7150537634409	725.6788390022647
3994006	2830568.0	234	1420.543093922652	853.1360957642726	1262.2491039426525	898.7150537634409	164.72531279702616
3994001	2830568.0	234	685.253474854688	832.8219610816276	1262.2491039426525	898.7150537634409	580.7459475965286
3993997	2830568.0	234	1312.9829560239398	803.6982825917252	1262.2491039426525	898.7150537634409	107.71309368365635
3993989	2830568.0	234	1090.263940520446	743.8187732342008	1262.2491039426525	898.7150537634409	231.45572829194808
3993986	2830568.0	234	1370.005075445816	620.4374485596708	1262.2491039426525	898.7150537634409	298.4120891527954
3993977	2830568.0	234	968.080120639916	335.2033831628639	1262.2491039426525	898.7150537634409	635.6734960971858
3993967	2830568.0	234	1114.7726610469351	244.5937662607972	1262.2491039426525	898.7150537634409	670.54005098375
3993956	2830568.0	234	715.1679531541123	166.09138497027772	1262.2491039426525	898.7150537634409	914.3496189226897
3993952	2830568.0	234	571.8317333333333	132.07946666666666	1262.2491039426525	898.7150537634409	1031.700668334717
3993955	2830568.0	234	1304.8002392344497	138.37958532695373	1262.2491039426525	898.7150537634409	761.5251956942418
3993950	2830568.0	234	1352.669799498747	112.0266290726817	1262.2491039426525	898.7150537634409	791.8677791950347
3993951	2830568.0	234	1389.6956492365896	143.96345088501553	1262.2491039426525	898.7150537634409	765.4362180841144
3993947	2830568.0	234	1013.7941319698076	88.26357438519601	1262.2491039426525	898.7150537634409	847.680053749298
3994050	2830568.0	234	639.8742567331234	1019.1152500874432	1262.2491039426525	898.7150537634409	633.9137620480747
3994174	2830631.0	235	809.954100367197	959.5885352917176	1262.282383419689	898.8540587219344	456.38750234139945
3994164	2830631.0	235	537.9085001756234	940.6285563751316	1262.282383419689	898.8540587219344	725.5774468519982
3994166	2830631.0	235	638.8912724605793	938.1409974330766	1262.282383419689	898.8540587219344	624.6278418195318
3994159	2830631.0	235	1407.9188730482008	876.42905634759	1262.282383419689	898.8540587219344	147.35286845801463
3994144	2830631.0	235	662.2995113168724	806.9749228395061	1262.282383419689	898.8540587219344	606.9771185368082
3994146	2830631.0	235	1265.308204292312	808.8116001086662	1262.282383419689	898.8540587219344	90.09328468357293
3994136	2830631.0	235	1064.220647773279	751.7812415654521	1262.282383419689	898.8540587219344	246.69589512923082
3994133	2830631.0	235	1373.4722222222224	577.1656862745098	1262.282383419689	898.8540587219344	340.3624380286496
3994128	2830631.0	235	965.5510795155344	326.4778830963665	1262.282383419689	898.8540587219344	644.7200579634626
3994124	2830631.0	235	1124.309266899397	249.28673437004124	1262.282383419689	898.8540587219344	664.0589505066547
3994112	2830631.0	235	1389.7683072334078	154.93131991051453	1262.282383419689	898.8540587219344	754.767316522994
3994108	2830631.0	235	538.4341161121982	123.40639269406392	1262.282383419689	898.8540587219344	1060.7899871473753
3994109	2830631.0	235	1350.4319899244333	117.73985446403582	1262.282383419689	898.8540587219344	786.0723587688294
3994110	2830631.0	235	1305.1652525252523	138.3939393939394	1262.282383419689	898.8540587219344	761.6682568881765
3994111	2830631.0	235	715.3179339323231	165.9047650976711	1262.282383419689	898.8540587219344	914.5407459634173
3994105	2830631.0	235	1011.6233535967576	87.45390070921985	1262.282383419689	898.8540587219344	849.2350473542831
3994180	2830631.0	235	1257.689145793192	1004.6422607578676	1262.282383419689	898.8540587219344	105.88787240231473
3994177	2830631.0	235	629.1697435897436	1003.6750427350428	1262.282383419689	898.8540587219344	641.731293768598
3994429	2830869.0	236	553.9871259568545	110.00139178844816	1262.34126984127	898.9567901234568	1060.2906270076028
3994425	2830869.0	236	1012.0653685674548	86.54010199350951	1262.34126984127	898.9567901234568	850.0934665732071
3994546	2830869.0	236	541.8417423477968	950.9510595358224	1262.34126984127	898.9567901234568	722.373153688621
3994537	2830869.0	236	639.4239832763209	938.4015583428354	1262.34126984127	898.9567901234568	624.1649106136291
3994531	2830869.0	236	1386.4353233830846	940.0003553660272	1262.34126984127	898.9567901234568	130.70542594804488
3994515	2830869.0	236	1273.746771090959	795.0012366034625	1262.34126984127	898.9567901234568	104.57936013576031
3994506	2830869.0	236	648.5828749541621	783.522368903557	1262.34126984127	898.9567901234568	624.5193935313558
3994494	2830869.0	236	1091.226282602465	734.3724562912009	1262.34126984127	898.9567901234568	237.42017985155317
3994481	2830869.0	236	1402.8171225937183	537.7100641675111	1262.34126984127	898.9567901234568	387.5985838730808
3994478	2830869.0	236	965.7783269961976	317.8972116603295	1262.34126984127	898.9567901234568	652.3647850648263
3994466	2830869.0	236	1149.7723827084617	261.58686744519565	1262.34126984127	898.9567901234568	647.234248696105
3994452	2830869.0	236	1403.2140522875818	170.6722494553377	1262.34126984127	898.9567901234568	741.7840069793491
3994577	2830869.0	236	640.6808510638298	1019.5003546099292	1262.34126984127	898.9567901234568	633.2396285875094
3994572	2830869.0	236	1193.0432877672629	1003.8000350508236	1262.34126984127	898.9567901234568	125.67544042663722
3994445	2830869.0	236	714.4433637686913	165.39669621984032	1262.34126984127	898.9567901234568	915.5886231526684
3994569	2830869.0	236	598.9574264986636	1013.4278350515464	1262.34126984127	898.9567901234568	673.1877477605609
3994437	2830869.0	236	1304.6384767556876	138.76943620178042	1262.34126984127	898.9567901234568	761.3631635265796
3994434	2830869.0	236	1352.4988095238095	110.28720238095238	1262.34126984127	898.9567901234568	793.8060850053623
3994562	2830869.0	236	810.0410141685309	957.8333333333334	1262.34126984127	898.9567901234568	456.1161788645189
3994422	2831022.0	237	641.0677935296255	1018.9700109051254	1262.401754385965	898.9614035087719	632.8174750768497
3994415	2831022.0	237	592.9789029535865	1022.7974683544304	1262.401754385965	898.9614035087719	680.7806731806613
3994410	2831022.0	237	1142.9722792607804	1008.6735112936344	1262.401754385965	898.9614035087719	162.1731979189976
3994405	2831022.0	237	809.5318930041152	956.3686556927298	1262.401754385965	898.9614035087719	456.49392542653663
3994400	2831022.0	237	1395.6363636363635	949.1783746556472	1262.401754385965	898.9614035087719	142.384006451822
3994401	2831022.0	237	646.6672155140872	948.742224661544	1262.401754385965	898.9614035087719	617.7435977121967
3994403	2831022.0	237	543.0136442141624	960.9742659758203	1262.401754385965	898.9614035087719	722.0559868652255
3994397	2831022.0	237	1175.5926088226702	823.4550102249489	1262.401754385965	898.9614035087719	115.05234973767666
3994388	2831022.0	237	638.4127234490011	769.8322818086225	1262.401754385965	898.9614035087719	637.2100444913775
3994384	2831022.0	237	1407.317649086522	574.9191658048949	1262.401754385965	898.9614035087719	354.97040489736446
3994387	2831022.0	237	1128.0432506887053	753.0068870523417	1262.401754385965	898.9614035087719	198.38076617907527
3994380	2831022.0	237	967.21867072552	308.38584474885846	1262.401754385965	898.9614035087719	660.2367329101534
3994374	2831022.0	237	1166.9823460752846	250.1407936971112	1262.401754385965	898.9614035087719	655.7995480318172
3994368	2831022.0	237	1407.2805760602112	201.937979447098	1262.401754385965	898.9614035087719	711.9210115317416
3994364	2831022.0	237	713.8734223249047	166.00767980148032	1262.401754385965	898.9614035087719	915.4804706655809
3994360	2831022.0	237	545.1395388267209	108.38674126822652	1262.401754385965	898.9614035087719	1067.4611854515872
3994363	2831022.0	237	1304.0343044120752	138.53272113151783	1262.401754385965	898.9614035087719	761.5674955010116
3994356	2831022.0	237	1012.1338028169014	87.68433407462318	1262.401754385965	898.9614035087719	849.0020794864025
3994358	2831022.0	237	1357.303902116402	96.4404761904762	1262.401754385965	898.9614035087719	808.1127745727491
3994269	2830796.0	238	643.6848928974069	1018.1704246523864	1262.282383419689	898.8540587219344	629.9994051261591
3994264	2830796.0	238	585.7278287461774	1019.2943425076452	1262.282383419689	898.8540587219344	687.191332459786
3994258	2830796.0	238	1096.0172168974086	992.3281860134896	1262.282383419689	898.8540587219344	190.73939832032474
3994254	2830796.0	238	1376.968671679198	990.8784461152884	1262.282383419689	898.8540587219344	147.04228163989185
3994248	2830796.0	238	808.2982740021575	958.9271844660194	1262.282383419689	898.8540587219344	457.9414286131949
3994250	2830796.0	238	551.4833672776646	982.9076714188732	1262.282383419689	898.8540587219344	715.751528923185
3994242	2830796.0	238	653.6272655634357	955.8869188337272	1262.282383419689	898.8540587219344	611.3213554466595
3994239	2830796.0	238	1089.7000563539025	916.2154127923358	1262.282383419689	898.8540587219344	173.45338345100095
3994226	2830796.0	238	629.7742017879949	744.3959131545338	1262.282383419689	898.8540587219344	651.0944006541237
3994227	2830796.0	238	1147.2658450704223	724.5105633802817	1262.282383419689	898.8540587219344	208.8646893608233
3994218	2830796.0	238	1415.1394196744511	660.966737438075	1262.282383419689	898.8540587219344	282.76430319295923
3994213	2830796.0	238	967.3995010691376	300.43989071038254	1262.282383419689	898.8540587219344	667.1247490389836
3994206	2830796.0	238	1412.0785603167867	220.22394286522416	1262.282383419689	898.8540587219344	694.9659910820662
3994207	2830796.0	238	1167.0971960661225	235.65599497802887	1262.282383419689	898.8540587219344	669.9939489616298
3994197	2830796.0	238	1304.082264957265	138.37286324786325	1262.282383419689	898.8540587219344	761.6290952729075
3994198	2830796.0	238	713.8315184513007	165.79975801572897	1262.282383419689	898.8540587219344	915.5145870320347
3994194	2830796.0	238	1372.3808214154749	107.97048038137147	1262.282383419689	898.8540587219344	798.5101756007153
3994190	2830796.0	238	1014.275879148093	88.53120356612185	1262.282383419689	898.8540587219344	847.4257228506137
3994191	2830796.0	238	546.8463251670379	105.07980697847069	1262.282383419689	898.8540587219344	1068.6095246529421
3994556	2830941.0	239	1304.02	139.10083333333333	1262.1879432624114	898.7482269503546	760.7983199245583
3994545	2830941.0	239	1390.2448944271373	121.00640359986154	1262.1879432624114	898.7482269503546	788.213756877
3994542	2830941.0	239	536.2873170731707	118.26065040650408	1262.1879432624114	898.7482269503546	1065.8764357284688
3994529	2830941.0	239	1011.1578171091444	88.37413962635202	1262.1879432624114	898.7482269503546	848.3644768864002
3994644	2830941.0	239	648.4952210274791	1011.0041816009558	1262.1879432624114	898.7482269503546	623.8751130463849
3994646	2830941.0	239	600.0673921344024	1020.9856815578464	1262.1879432624114	898.7482269503546	673.3094530265984
3994638	2830941.0	239	1046.0245838172666	998.1500193573364	1262.1879432624114	898.7482269503546	237.9229167195367
3994632	2830941.0	239	565.2039627039627	983.6561771561773	1262.1879432624114	898.7482269503546	702.1367595869443
3994629	2830941.0	239	805.908945686901	962.8752218672348	1262.1879432624114	898.7482269503546	460.76327447571407
3994622	2830941.0	239	1394.5785935884178	952.122543950362	1262.1879432624114	898.7482269503546	142.74488435303093
3994623	2830941.0	239	656.6470361816782	956.08506543495	1262.1879432624114	898.7482269503546	608.2493758283405
3994616	2830941.0	239	1005.6602884082088	938.2412645590682	1262.1879432624114	898.7482269503546	259.549875215844
3994608	2830941.0	239	1161.1769087523278	719.2815021725637	1262.1879432624114	898.7482269503546	205.94060890282094
3994609	2830941.0	239	1408.1920138888888	741.8715277777777	1262.1879432624114	898.7482269503546	214.30699331282818
3994603	2830941.0	239	622.9508641975308	721.1297530864197	1262.1879432624114	898.7482269503546	663.4548707403947
3994599	2830941.0	239	970.5631953716066	294.56542056074767	1262.1879432624114	898.7482269503546	670.8814031698871
3994592	2830941.0	239	1179.1437759546236	233.859161349134	1262.1879432624114	898.7482269503546	670.0550748109503
3994585	2830941.0	239	1409.1827117664066	213.9725354148598	1262.1879432624114	898.7482269503546	700.375049302485
3994579	2830941.0	239	713.518591254255	165.973335078991	1262.1879432624114	898.7482269503546	915.4218153344057
3994815	2831085.0	240	616.2585913782635	704.7624165148756	1262.282383419689	898.8540587219344	674.5504469335232
3994797	2831085.0	240	975.6654237288136	289.279209039548	1262.282383419689	898.8540587219344	673.5954119111449
3994790	2831085.0	240	1186.8388707604074	248.2940274893701	1262.282383419689	898.8540587219344	654.9199018503607
3994777	2831085.0	240	1396.3573166492874	195.44560305874177	1262.282383419689	898.8540587219344	716.0723030665262
3994764	2831085.0	240	736.8654438811016	180.100854955761	1262.282383419689	898.8540587219344	890.3196775755515
3994889	2831085.0	240	579.1274509803922	1015.894419306184	1262.282383419689	898.8540587219344	693.1082943680817
3994884	2831085.0	240	646.5303413400759	1008.2926675094816	1262.282383419689	898.8540587219344	625.4017799931237
3994759	2831085.0	240	682.9202898550725	157.4258069828722	1262.282383419689	898.8540587219344	940.944359638984
3994881	2831085.0	240	1047.9599290780145	1018.7716312056738	1262.282383419689	898.8540587219344	245.5897771191465
3994748	2831085.0	240	539.9569123579024	109.4042904290429	1262.282383419689	898.8540587219344	1070.0397295438763
3994749	2831085.0	240	1303.856291964479	138.68583495776477	1262.282383419689	898.8540587219344	761.3042219063699
3994744	2831085.0	240	1011.8119844735564	88.41897137311985	1262.282383419689	898.8540587219344	848.2573026825738
3994875	2831085.0	240	907.2030411449016	984.8691115086464	1262.282383419689	898.8540587219344	365.34905038359756
3994868	2831085.0	240	533.0936964713943	972.1666666666666	1262.282383419689	898.8540587219344	732.8648440586002
3994860	2831085.0	240	799.1520307354556	963.4831686791072	1262.282383419689	898.8540587219344	467.6180550740944
3994852	2831085.0	240	657.420581655481	956.3437733035048	1262.282383419689	898.8540587219344	607.587743882408
3994847	2831085.0	240	1414.2395167022034	920.1986496090974	1262.282383419689	898.8540587219344	153.4488902389985
3994837	2831085.0	240	1418.4305125558997	825.6630546955624	1262.282383419689	898.8540587219344	172.45046043176313
3994821	2831085.0	240	1179.649114911491	732.8768376837684	1262.282383419689	898.8540587219344	185.40953310954686
3994302	2831168.0	241	612.6071473275754	687.9477406433846	1262.282383419689	898.8540587219344	683.0515261653355
3994294	2831168.0	241	982.4606803622708	284.2488402915838	1262.282383419689	898.8540587219344	675.3071597604848
3994290	2831168.0	241	1183.8859857482184	270.2368368962787	1262.282383419689	898.8540587219344	633.4868639077442
3994282	2831168.0	241	1345.9365967365966	177.56060606060606	1262.282383419689	898.8540587219344	726.1282753465606
3994276	2831168.0	241	540.6838208739617	109.6892379920549	1262.282383419689	898.8540587219344	1069.3388610471811
3994277	2831168.0	241	1304.1761213720315	138.6334652594547	1262.282383419689	898.8540587219344	761.374044740208
3994278	2831168.0	241	705.3009031198686	170.62796686072548	1262.282383419689	898.8540587219344	916.8105640013258
3994279	2831168.0	241	1401.944393939394	164.63651515151514	1262.282383419689	898.8540587219344	747.3826854222585
3994272	2831168.0	241	1011.6683168316832	88.78789032749428	1262.282383419689	898.8540587219344	847.9472905487856
3994351	2831168.0	241	577.1357878068092	1016.68368962787	1262.282383419689	898.8540587219344	695.2047751557437
3994344	2831168.0	241	847.6931693989071	1001.6049180327868	1262.282383419689	898.8540587219344	427.1322458811654
3994347	2831168.0	241	646.8255908720457	1005.0729421352892	1262.282383419689	898.8540587219344	624.5554536521258
3994336	2831168.0	241	1067.2305236270754	993.0328863346106	1262.282383419689	898.8540587219344	216.59842930883775
3994332	2831168.0	241	528.5354166666667	968.9552083333332	1262.282383419689	898.8540587219344	737.0880424997414
3994331	2831168.0	241	799.9896200548374	966.1611829220524	1262.282383419689	898.8540587219344	467.16683104390114
3994321	2831168.0	241	1404.7356155576983	928.5578592092576	1262.282383419689	898.8540587219344	145.51714369776593
3994323	2831168.0	241	657.9360875706215	954.854872881356	1262.282383419689	898.8540587219344	606.9353643453369
3994316	2831168.0	241	1411.8077380952382	868.1630952380953	1262.282383419689	898.8540587219344	152.64261177801927
3994314	2831168.0	241	1230.045032497679	726.6207056638812	1262.282383419689	898.8540587219344	175.2243553279305
3994941	2831384.0	242	571.1998784933171	1014.512555690563	1262.2001763668432	898.783950617284	700.6243798880458
3994938	2831384.0	242	1121.1094951521231	999.8350050150452	1262.2001763668432	898.783950617284	173.54508325081716
3994811	2831384.0	242	540.2395048439182	112.57965554359528	1262.2001763668432	898.783950617284	1067.4007704785247
3994930	2831384.0	242	618.5681378242354	990.1616337591948	1262.2001763668432	898.783950617284	650.086211217325
3994926	2831384.0	242	528.3423572744015	966.2635359116022	1262.2001763668432	898.783950617284	736.9537251921644
3994799	2831384.0	242	1008.4049019607844	88.12598039215686	1262.2001763668432	898.783950617284	849.4577011248822
3994927	2831384.0	242	797.9177304964538	967.7485815602836	1262.2001763668432	898.783950617284	469.37651183724046
3994918	2831384.0	242	658.6474289823803	955.0379359942466	1262.2001763668432	898.783950617284	606.1686479405914
3994913	2831384.0	242	1411.5126488095236	920.0691964285714	1262.2001763668432	898.783950617284	150.82200143279212
3994910	2831384.0	242	1420.3948252688174	850.8733198924732	1262.2001763668432	898.783950617284	165.29057891382703
3994905	2831384.0	242	1274.587440381558	727.9493905670377	1262.2001763668432	898.783950617284	171.28307335324018
3994896	2831384.0	242	616.2022222222222	664.572634920635	1262.2001763668432	898.783950617284	687.1450335696178
3994880	2831384.0	242	1179.845197565253	277.66496440730424	1262.2001763668432	898.783950617284	626.5549756916175
3994882	2831384.0	242	991.4764868603042	280.4951590594744	1262.2001763668432	898.783950617284	674.9609957812743
3994864	2831384.0	242	1344.3310220852595	204.43862352336927	1262.2001763668432	898.783950617284	699.1858902148824
3994855	2831384.0	242	1303.534388185654	139.70864978902952	1262.2001763668432	898.783950617284	760.1998614799842
3994850	2831384.0	242	705.5806695138259	170.80369699322722	1262.2001763668432	898.783950617284	916.3953977818975
3994945	2831384.0	242	811.4345741680767	1017.6779469825154	1262.2001763668432	898.783950617284	466.1817354823248
3994819	2831384.0	242	1379.1042654028436	144.24947340705634	1262.2001763668432	898.783950617284	763.5370608767125
3994687	2831788.0	243	1298.3337242637476	764.6222309095648	1262.282383419689	898.8540587219344	138.988786506337
3994678	2831788.0	243	621.5926070038911	640.9722438391699	1262.282383419689	898.8540587219344	690.6420346684334
3994668	2831788.0	243	993.6973387460532	279.2110960757781	1262.282383419689	898.8540587219344	675.348300789485
3994665	2831788.0	243	1198.4498995983936	270.30130522088353	1262.282383419689	898.8540587219344	631.7856835387682
3994666	2831788.0	243	1361.8918658972243	262.8355317394889	1262.282383419689	898.8540587219344	643.7714001603072
3994660	2831788.0	243	732.5615133369624	190.58101977862452	1262.282383419689	898.8540587219344	884.4517498966194
3994652	2831788.0	243	538.4967497291441	111.98826291079811	1262.282383419689	898.8540587219344	1069.1227357765415
3994653	2831788.0	243	692.4610322580645	142.45397849462364	1262.282383419689	898.8540587219344	947.0150229048859
3994654	2831788.0	243	1304.116248348745	138.39167767503304	1262.282383419689	898.8540587219344	761.6121750880989
3994655	2831788.0	243	1394.7965868968222	157.10821237086438	1262.282383419689	898.8540587219344	753.4898238876515
3994649	2831788.0	243	1010.5486671557836	89.324896062607	1262.282383419689	898.8540587219344	847.7660815932354
3994718	2831788.0	243	1135.8712333022677	1017.5792171481828	1262.282383419689	898.8540587219344	173.42272664603976
3994714	2831788.0	243	782.4667221297836	1006.103993344426	1262.282383419689	898.8540587219344	491.65599487405615
3994704	2831788.0	243	531.7567877003598	971.4846254497874	1262.282383419689	898.8540587219344	734.1272677297104
3994707	2831788.0	243	596.4176470588235	972.7596078431372	1262.282383419689	898.8540587219344	669.953638186876
3994702	2831788.0	243	797.0314960629921	957.1515748031496	1262.282383419689	898.8540587219344	468.88910049971673
3994699	2831788.0	243	658.235119047619	955.2440476190476	1262.282383419689	898.8540587219344	606.6736589330362
3994695	2831788.0	243	1410.751207729469	929.9499654934438	1262.282383419689	898.8540587219344	151.69030031571128
3994690	2831788.0	243	1372.8957064113722	777.9276182187409	1262.282383419689	898.8540587219344	163.88566513284442
3994430	2831251.0	244	1011.5627594627596	91.41770451770452	1262.2001763668432	898.783950617284	845.3752835831422
3994558	2831251.0	244	714.7200956937799	995.7557150451888	1262.2001763668432	898.783950617284	556.0017642328529
3994547	2831251.0	244	534.3309445056965	978.6624402793092	1262.2001763668432	898.783950617284	732.2391629794339
3994536	2831251.0	244	808.2825788751715	953.0528120713308	1262.2001763668432	898.783950617284	457.1501882709115
3994528	2831251.0	244	657.1773245130468	956.430540242558	1262.2001763668432	898.783950617284	607.7629312163795
3994523	2831251.0	244	585.5927230046948	953.411971830986	1262.2001763668432	898.783950617284	678.8091533317273
3994516	2831251.0	244	1394.293956927033	930.4887495982	1262.2001763668432	898.783950617284	135.84535745141923
3994514	2831251.0	244	503.81454950652665	921.7101241642788	1262.2001763668432	898.783950617284	758.732079499623
3994497	2831251.0	244	1410.615422885572	714.1477611940298	1262.2001763668432	898.783950617284	236.8915529181123
3994498	2831251.0	244	1293.9960491659351	750.2860696517413	1262.2001763668432	898.783950617284	151.8637487299471
3994484	2831251.0	244	632.0176973940102	620.986192143135	1262.2001763668432	898.783950617284	688.6955433408922
3994472	2831251.0	244	1407.1464334705074	334.61831275720164	1262.2001763668432	898.783950617284	582.4880122289514
3994460	2831251.0	244	1214.9134173165369	257.74515096980605	1262.2001763668432	898.783950617284	642.7805070433926
3994462	2831251.0	244	1001.5694012844416	277.8979697534701	1262.2001763668432	898.783950617284	673.3704791222092
3994448	2831251.0	244	732.7444318610796	193.31917704794265	1262.2001763668432	898.783950617284	882.0453118391335
3994441	2831251.0	244	1303.0536114849708	139.23889636608345	1262.2001763668432	898.783950617284	760.6429468537852
3994564	2831251.0	244	1177.4674535050071	1005.398068669528	1262.2001763668432	898.783950617284	136.1844502564024
3994438	2831251.0	244	699.6885943380789	137.70356733758797	1262.2001763668432	898.783950617284	946.3945423181983
3994439	2831251.0	244	1404.4570664414416	145.35796734234236	1262.2001763668432	898.783950617284	766.7383745760407
3994435	2831251.0	244	539.731441048035	110.88828238719069	1262.2001763668432	898.783950617284	1068.9904852377795
3995163	2831603.0	245	678.4322916666666	1007.4939692982456	1262.2001763668432	898.783950617284	593.8036808314122
3995159	2831603.0	245	1223.1681432262826	1000.6454411221854	1262.2001763668432	898.783950617284	109.08374241364267
3995152	2831603.0	245	529.781512605042	972.03256302521	1262.2001763668432	898.783950617284	736.072318625221
3995149	2831603.0	245	657.8044733044734	957.8924963924964	1262.2001763668432	898.783950617284	607.2791664991618
3995147	2831603.0	245	822.0435684647302	951.6998616874135	1262.2001763668432	898.783950617284	443.32598967833616
3995140	2831603.0	245	518.49000999001	920.9242424242424	1262.2001763668432	898.783950617284	744.0396522320259
3995141	2831603.0	245	581.4927272727273	945.1723232323232	1262.2001763668432	898.783950617284	682.2862393204849
3995132	2831603.0	245	1403.301237432328	889.0266821345708	1262.2001763668432	898.783950617284	141.43802077959597
3995124	2831603.0	245	1422.141414141414	696.3262626262626	1262.2001763668432	898.783950617284	258.0122380189195
3995125	2831603.0	245	1260.573917931422	725.8735244519393	1262.2001763668432	898.783950617284	172.91807364523783
3995122	2831603.0	245	635.521305586523	600.9235104669888	1262.2001763668432	898.783950617284	693.8639988420099
3995114	2831603.0	245	1398.022189828312	313.0924846128928	1262.2001763668432	898.783950617284	601.2338253051805
3995109	2831603.0	245	1013.4825837742504	278.8309082892416	1262.2001763668432	898.783950617284	667.9836940800654
3995106	2831603.0	245	1228.9912916540825	276.89605355884424	1262.2001763668432	898.783950617284	622.7739449685045
3995100	2831603.0	245	731.1447283162084	191.9979172452097	1262.2001763668432	898.783950617284	884.0624332444463
3995097	2831603.0	245	1303.3655303030305	139.54377104377105	1262.2001763668432	898.783950617284	760.3553357763144
3995098	2831603.0	245	1398.8220786438794	152.0799638738363	1262.2001763668432	898.783950617284	759.0997220394398
3995092	2831603.0	245	540.2313546423136	110.54528158295282	1262.2001763668432	898.783950617284	1068.905598686488
3995094	2831603.0	245	707.9380243109056	141.37724704673855	1262.2001763668432	898.783950617284	938.5475202754943
3995090	2831603.0	245	1010.868858131488	91.67024221453288	1262.2001763668432	898.783950617284	845.3401503640782
3995320	2831324.0	246	717.3454856541196	166.10186891287182	1262.2001763668432	898.783950617284	913.0660802167433
3995450	2831324.0	246	661.4063852813853	1015.0281385281386	1262.2001763668432	898.783950617284	611.9361818277221
3995447	2831324.0	246	1254.3432559704004	1011.7795156407668	1262.2001763668432	898.783950617284	113.26839326613661
3995440	2831324.0	246	527.3361581920904	972.625623130608	1262.2001763668432	898.783950617284	738.564633466502
3995436	2831324.0	246	824.1440452428477	953.9680638722556	1262.2001763668432	898.783950617284	441.51835790945387
3995437	2831324.0	246	658.9436450839329	969.7517985611512	1262.2001763668432	898.783950617284	607.4165605062745
3995304	2831324.0	246	537.9750186428039	120.55816554809844	1262.2001763668432	898.783950617284	1063.0792311144828
3995300	2831324.0	246	1009.029020417527	89.51949988529479	1262.2001763668432	898.783950617284	847.9413808885972
3995430	2831324.0	246	530.6299847792999	932.1036529680364	1262.2001763668432	898.783950617284	732.3285791119841
3995422	2831324.0	246	570.1778886118038	914.69285120532	1262.2001763668432	898.783950617284	692.2051284609487
3995417	2831324.0	246	1417.675087719298	906.1449122807018	1262.2001763668432	898.783950617284	155.64906622483804
3995410	2831324.0	246	1410.1114649681529	748.8970276008492	1262.2001763668432	898.783950617284	210.57976870306072
3995396	2831324.0	246	1211.0394736842106	704.841093117409	1262.2001763668432	898.783950617284	200.57729052461931
3995380	2831324.0	246	651.3556609740671	576.0981024667932	1262.2001763668432	898.783950617284	690.8380262999693
3995362	2831324.0	246	1020.3354515050167	279.4569676700112	1262.2001763668432	898.783950617284	664.8792799742359
3995347	2831324.0	246	1207.401096561269	295.32433727243694	1262.2001763668432	898.783950617284	605.94260791419
3995341	2831324.0	246	1371.981639277744	247.28738080746604	1262.2001763668432	898.783950617284	660.68127722285
3995337	2831324.0	246	1399.5321719396609	185.98604992657857	1262.2001763668432	898.783950617284	725.9069666541911
3995328	2831324.0	246	1303.629054520359	139.0074764205199	1262.2001763668432	898.783950617284	760.9051469716347
3995013	2831469.0	247	636.8343991473488	1006.8335997868372	1262.282383419689	898.8540587219344	634.7005296349772
3995010	2831469.0	247	1294.7300944669364	982.1450742240216	1262.282383419689	898.8540587219344	89.38818275127086
3995011	2831469.0	247	537.0199849170438	982.8141025641024	1262.282383419689	898.8540587219344	730.1060441085175
3995007	2831469.0	247	663.2074973600845	965.3722280887011	1262.282383419689	898.8540587219344	602.7564897728054
3995000	2831469.0	247	1376.2555555555557	943.1777777777778	1262.282383419689	898.8540587219344	122.28849511566176
3995003	2831469.0	247	824.8298969072165	957.417182130584	1262.282383419689	898.8540587219344	441.3550921642592
3994998	2831469.0	247	524.4732811990876	920.0731508634736	1262.282383419689	898.8540587219344	738.1141654181154
3994994	2831469.0	247	556.6096385542169	880.7180722891567	1262.282383419689	898.8540587219344	705.9057563512707
3994991	2831469.0	247	1415.631798465132	842.3371705038372	1262.282383419689	898.8540587219344	163.43256024622647
3994986	2831469.0	247	1177.771519352975	653.683419988446	1262.282383419689	898.8540587219344	259.3274536995443
3994980	2831469.0	247	668.2527200791295	563.0344955489614	1262.282383419689	898.8540587219344	682.3826052429714
3994972	2831469.0	247	1182.3803635595011	296.3627140139505	1262.282383419689	898.8540587219344	607.7665285500449
3994975	2831469.0	247	1029.326498422713	281.9206098843323	1262.282383419689	898.8540587219344	659.4507750009719
3994969	2831469.0	247	1364.157780979827	234.32540826128724	1262.282383419689	898.8540587219344	672.292290533727
3994964	2831469.0	247	1390.8233012306046	180.74946495452116	1262.282383419689	898.8540587219344	729.5183172076861
3994962	2831469.0	247	735.7967072620659	194.20545782589085	1262.282383419689	898.8540587219344	879.6117427273815
3994959	2831469.0	247	1304.1255707762557	138.4328114807567	1262.282383419689	898.8540587219344	761.5716155319768
3994954	2831469.0	247	538.1617255796275	113.05492208285824	1262.282383419689	898.8540587219344	1068.564930293635
3994955	2831469.0	247	708.8846283215606	129.0427177934746	1262.282383419689	898.8540587219344	948.0815239048388
3994951	2831469.0	247	1009.3158199953608	89.6294363256785	1262.282383419689	898.8540587219344	847.8423035583195
3994812	2831630.0	248	825.1701991008349	957.5664739884392	1262.282383419689	898.8540587219344	441.03765075832973
3994800	2831630.0	248	1399.0732062483453	936.6135822081015	1262.282383419689	898.8540587219344	141.90669760107602
3994794	2831630.0	248	516.9447821681864	918.4432624113476	1262.282383419689	898.8540587219344	745.5949817028876
3994786	2831630.0	248	1404.8682983682984	890.8303363303363	1262.282383419689	898.8540587219344	142.81149555532807
3994783	2831630.0	248	537.8528241845664	838.5970564836914	1262.282383419689	898.8540587219344	726.9312846564892
3994766	2831630.0	248	1166.4077109896782	608.3749241044322	1262.282383419689	898.8540587219344	305.8922693722331
3994762	2831630.0	248	679.7418149007476	549.8927558649136	1262.282383419689	898.8540587219344	679.0636972052333
3994753	2831630.0	248	1033.7766898294378	283.69246157085706	1262.282383419689	898.8540587219344	656.2306321809629
3994751	2831630.0	248	1175.3450119381291	314.0610920793107	1262.282383419689	898.8540587219344	591.2198579164975
3994741	2831630.0	248	1372.1336884830037	261.7828513444952	1262.282383419689	898.8540587219344	646.47276237554
3994736	2831630.0	248	735.8704984154423	194.2372515125324	1262.282383419689	898.8540587219344	879.5421068235993
3994732	2831630.0	248	1303.395057549086	139.2244414353419	1262.282383419689	898.8540587219344	760.7413538339065
3994734	2831630.0	248	1402.0360290305855	182.43558838776568	1262.282383419689	898.8540587219344	729.9222603109773
3994728	2831630.0	248	537.4143665958952	113.88711960368012	1262.282383419689	898.8540587219344	1068.4599839595028
3994724	2831630.0	248	1008.0793650793652	89.37059082892416	1262.282383419689	898.8540587219344	848.4589909509034
3994725	2831630.0	248	723.9342372256042	110.20651171370596	1262.282383419689	898.8540587219344	954.8736460457498
3994839	2831630.0	248	608.3066050937587	999.0317660229498	1262.282383419689	898.8540587219344	661.6040293688471
3994825	2831630.0	248	686.0434554973822	976.334554973822	1262.282383419689	898.8540587219344	581.4245689274649
3994820	2831630.0	248	528.1940244780418	974.822174226062	1262.282383419689	898.8540587219344	738.0087217010984
3994816	2831630.0	248	1312.5545645330535	970.389471843302	1262.282383419689	898.8540587219344	87.43344625679379
3995068	2831726.0	249	501.3476394849785	915.978540772532	1262.282383419689	898.8540587219344	761.1274087907258
3995069	2831726.0	249	1410.6760228353949	928.3312718046304	1262.282383419689	898.8540587219344	151.29302135313839
3995071	2831726.0	249	1300.4038125218608	948.300629590766	1262.282383419689	898.8540587219344	62.4356206622333
3995061	2831726.0	249	1411.026753074111	876.9057826520439	1262.282383419689	898.8540587219344	150.3549610965047
3995058	2831726.0	249	525.8116031160312	787.9678146781469	1262.282383419689	898.8540587219344	744.7717565531183
3995048	2831726.0	249	694.6093979441997	542.5014684287812	1262.282383419689	898.8540587219344	670.2535244571975
3995051	2831726.0	249	1165.995382782246	573.4466785820673	1262.282383419689	898.8540587219344	339.3540180125276
3995045	2831726.0	249	1185.6134053367218	327.83989834815753	1262.282383419689	898.8540587219344	576.1382677341055
3995040	2831726.0	249	1404.7800130847236	278.0603532875368	1262.282383419689	898.8540587219344	636.938300910789
3995042	2831726.0	249	1037.4566026038435	285.6620169456499	1262.282383419689	898.8540587219344	653.108805496621
3995034	2831726.0	249	734.5411594202899	195.05700483091783	1262.282383419689	898.8540587219344	879.6823816435443
3995028	2831726.0	249	1303.857745228584	138.72347980470482	1262.282383419689	898.8540587219344	761.2667126011639
3995030	2831726.0	249	1400.3217426059152	176.3605115907274	1262.282383419689	898.8540587219344	735.5622273681388
3995027	2831726.0	249	535.8845899470899	124.21362433862431	1262.282383419689	898.8540587219344	1061.9423510452082
3995020	2831726.0	249	1007.3531925590748	91.42257415786828	1262.282383419689	898.8540587219344	846.7198442331319
3995018	2831726.0	249	724.3169482137912	94.78856272500693	1262.282383419689	898.8540587219344	967.4337865347975
3995081	2831726.0	249	528.3932002956393	977.749445676275	1262.282383419689	898.8540587219344	738.1177515743407
3995083	2831726.0	249	703.0306532663317	994.8061976549412	1262.282383419689	898.8540587219344	567.4233962794825
3995077	2831726.0	249	827.8249496981891	957.2313883299798	1262.282383419689	898.8540587219344	438.36192162189207
3995073	2831726.0	249	594.4685124864278	963.9983713355048	1262.282383419689	898.8540587219344	670.9837164020905
3995192	2831852.0	250	1178.4298418972332	329.6700702678964	1262.282383419689	898.8540587219344	575.3274384489424
3995188	2831852.0	250	1039.7556894243642	287.7440874609549	1262.282383419689	898.8540587219344	650.3641491619015
3995189	2831852.0	250	1423.7756476683935	293.7055267702936	1262.282383419689	898.8540587219344	626.3264485241924
3995185	2831852.0	250	734.921897810219	195.6558150851581	1262.282383419689	898.8540587219344	878.9748868062745
3995177	2831852.0	250	536.8926718547341	125.79182879377431	1262.282383419689	898.8540587219344	1060.101620122235
3995179	2831852.0	250	1304.0877466251295	138.75981308411215	1262.282383419689	898.8540587219344	761.2430299480376
3995175	2831852.0	250	1379.181237113402	142.84721649484536	1262.282383419689	898.8540587219344	764.9912989629873
3995170	2831852.0	250	1007.5267034990792	89.78752302025782	1262.282383419689	898.8540587219344	848.2270425093299
3995167	2831852.0	250	721.6864988558352	80.94126620900077	1262.282383419689	898.8540587219344	980.4209537559266
3995261	2831852.0	250	712.9049168474331	1015.4898770788142	1262.282383419689	898.8540587219344	561.6222172431653
3995258	2831852.0	250	535.4395264116575	984.348816029144	1262.282383419689	898.8540587219344	731.8537369656702
3995254	2831852.0	250	834.069783197832	954.3319783197832	1262.282383419689	898.8540587219344	431.79142019228374
3995244	2831852.0	250	1404.932594156987	951.221576909539	1262.282383419689	898.8540587219344	151.95867722681925
3995241	2831852.0	250	500.1888440860215	914.491935483871	1262.282383419689	898.8540587219344	762.2539641640034
3995243	2831852.0	250	569.0677368833203	926.7469329156876	1262.282383419689	898.8540587219344	693.7755823054968
3995228	2831852.0	250	1409.7591784805527	809.6225009087605	1262.282383419689	898.8540587219344	172.370751553707
3995229	2831852.0	250	1341.9814814814813	885.504200076365	1262.282383419689	898.8540587219344	80.80943606856728
3995221	2831852.0	250	530.0822058220582	733.0772857728577	1262.282383419689	898.8540587219344	750.7323348060958
3995209	2831852.0	250	1156.3549971114962	548.6724436741767	1262.282383419689	898.8540587219344	365.85212133803606
3995206	2831852.0	250	716.1573047548658	531.2138457748214	1262.282383419689	898.8540587219344	658.340282621729
3995325	2831920.0	251	728.7478366216684	1021.0403253721012	1262.282383419689	898.8540587219344	547.3468702613316
3995316	2831920.0	251	1375.9982857142857	966.747238095238	1262.282383419689	898.8540587219344	132.44164843465904
3995319	2831920.0	251	850.2036641764497	955.5120953397368	1262.282383419689	898.8540587219344	415.9555312368531
3995307	2831920.0	251	557.9401927437642	950.615835222978	1262.282383419689	898.8540587219344	706.2416038953701
3995297	2831920.0	251	1415.4434963974213	862.8765642775882	1262.282383419689	898.8540587219344	157.32992924129417
3995289	2831920.0	251	1365.110754659334	761.1568897036358	1262.282383419689	898.8540587219344	171.85512586900666
3995285	2831920.0	251	549.6029668411868	679.4214659685864	1262.282383419689	898.8540587219344	745.6960597838311
3995279	2831920.0	251	1111.5282987824944	540.6786771964462	1262.282383419689	898.8540587219344	388.60828344970656
3995275	2831920.0	251	723.6811673340615	533.9966630263317	1262.282383419689	898.8540587219344	650.5476071454683
3995265	2831920.0	251	1418.1422338568934	297.0986038394416	1262.282383419689	898.8540587219344	621.6123554588853
3995267	2831920.0	251	1152.8735162800829	323.8104649896548	1262.282383419689	898.8540587219344	585.3592357700585
3995260	2831920.0	251	1041.3239499553172	293.11907953529936	1262.282383419689	898.8540587219344	644.7770888681315
3995252	2831920.0	251	734.6154073199527	195.80145611963795	1262.282383419689	898.8540587219344	879.0423196252285
3995240	2831920.0	251	1303.388211382114	138.8552393857272	1262.282383419689	898.8540587219344	761.1096468216031
3995231	2831920.0	251	535.9167450611477	130.6169645656946	1262.282383419689	898.8540587219344	1057.25837590706
3995226	2831920.0	251	1375.8616052958212	122.153840849538	1262.282383419689	898.8540587219344	784.960806719046
3995208	2831920.0	251	1005.6400293255132	89.17253176930596	1262.282383419689	898.8540587219344	849.3818181497296
3995202	2831920.0	251	719.9302224790523	81.9608494654724	1262.282383419689	898.8540587219344	980.5408618748636
3995327	2832036.0	252	1382.9093441920274	114.52743249035576	1262.282383419689	898.8540587219344	793.5484360018497
3995321	2832036.0	252	1009.3508898508898	91.9920634920635	1262.282383419689	898.8540587219344	845.5770927510227
3995314	2832036.0	252	717.7958883994125	81.80791116005874	1262.282383419689	898.8540587219344	981.85026888277
3995423	2832036.0	252	743.7082413539367	1025.3517292126562	1262.282383419689	898.8540587219344	533.7797312176721
3995418	2832036.0	252	555.7261510128914	991.0988950276244	1262.282383419689	898.8540587219344	712.5523274665182
3995413	2832036.0	252	615.3277279521675	974.4420777279522	1262.282383419689	898.8540587219344	651.3554136171385
3995409	2832036.0	252	861.9926900584795	956.6758040935672	1262.282383419689	898.8540587219344	404.44430129380373
3995399	2832036.0	252	1410.7386587771202	946.9375410913872	1262.282383419689	898.8540587219344	156.04898900593656
3995395	2832036.0	252	588.5404685835996	926.7792864749734	1262.282383419689	898.8540587219344	674.3203883556091
3995388	2832036.0	252	1425.6116892126256	869.4278529309746	1262.282383419689	898.8540587219344	165.95892177901885
3995382	2832036.0	252	1404.999289267946	690.2455579246624	1262.282383419689	898.8540587219344	252.75605199437993
3995377	2832036.0	252	571.6892950391644	630.1701479547432	1262.282383419689	898.8540587219344	741.0194718252031
3995372	2832036.0	252	1065.5323383084576	567.8156440022111	1262.282383419689	898.8540587219344	385.0935110741534
3995367	2832036.0	252	742.1307320024199	532.4650332728373	1262.282383419689	898.8540587219344	636.2378945344668
3995348	2832036.0	252	1043.000460405157	295.9157458563536	1262.282383419689	898.8540587219344	641.5755379393327
3995351	2832036.0	252	1421.199239956569	292.94372059355777	1262.282383419689	898.8540587219344	626.4039472595995
3995345	2832036.0	252	1154.8166144200627	302.9206896551724	1262.282383419689	898.8540587219344	605.5455985092639
3995342	2832036.0	252	734.9396972413106	194.57489293895028	1262.282383419689	898.8540587219344	879.8292175313364
3995334	2832036.0	252	1303.5902011680728	137.9661475232533	1262.282383419689	898.8540587219344	762.0083655809992
3995335	2832036.0	252	534.6381381381382	141.69586252919586	1262.282383419689	898.8540587219344	1050.1212700222766
3995708	2832015.0	253	557.94469870328	999.3855835240274	1262.2001763668432	898.783950617284	711.4045729137792
3995704	2832015.0	253	631.1621315192743	991.9391534391536	1262.2001763668432	898.783950617284	637.876873587549
3995690	2832015.0	253	870.4642736771149	956.4780923491744	1262.2001763668432	898.783950617284	395.96165400997575
3995674	2832015.0	253	1410.5347003154577	928.3243953732912	1262.2001763668432	898.783950617284	151.2473764117739
3995671	2832015.0	253	536.4128386336868	916.666077738516	1262.2001763668432	898.783950617284	726.0075964369538
3995659	2832015.0	253	1417.4791073124406	821.1508388730612	1262.2001763668432	898.783950617284	173.6042811531404
3995654	2832015.0	253	1422.8343263819927	652.877358490566	1262.2001763668432	898.783950617284	293.72330891923707
3995641	2832015.0	253	1050.294495412844	571.0201834862386	1262.2001763668432	898.783950617284	390.29873771831774
3995643	2832015.0	253	620.2064262598243	575.5083217753121	1262.2001763668432	898.783950617284	718.7928125542476
3995638	2832015.0	253	760.3124002455495	526.9908532842235	1262.2001763668432	898.783950617284	624.597027726268
3995633	2832015.0	253	1419.6742063492063	301.0154761904762	1262.2001763668432	898.783950617284	618.1627772176511
3995630	2832015.0	253	1146.098282828283	283.41434343434344	1262.2001763668432	898.783950617284	626.226319414735
3995631	2832015.0	253	1043.331550802139	296.44273618538324	1262.2001763668432	898.783950617284	640.8731651893997
3995626	2832015.0	253	734.7411841972314	195.7232999898959	1262.2001763668432	898.783950617284	878.9239255368968
3995621	2832015.0	253	1303.7702472293263	138.31820119352088	1262.2001763668432	898.783950617284	761.6010942994748
3995622	2832015.0	253	533.8820224719101	136.5980024968789	1262.2001763668432	898.783950617284	1054.2176022079711
3995616	2832015.0	253	1008.1343088270283	93.85736378777064	1262.2001763668432	898.783950617284	844.0712500931239
3995618	2832015.0	253	1385.5277547638773	137.3374758354046	1262.2001763668432	898.783950617284	771.3691888784695
3995613	2832015.0	253	723.6348234876707	76.93028206492815	1262.2001763668432	898.783950617284	982.596606871219
3995722	2832015.0	253	758.0064173083975	1032.485698569857	1262.2001763668432	898.783950617284	521.6200763765322
3995455	2832174.0	254	728.3638337468983	63.36166253101737	1262.401754385965	898.9614035087719	991.6770783892247
3995536	2832174.0	254	768.0713253882268	1033.730408089563	1262.401754385965	898.9614035087719	512.3721866268554
3995532	2832174.0	254	619.730971128609	1005.3815148106486	1262.401754385965	898.9614035087719	651.4222714508057
3995530	2832174.0	254	541.086887835703	987.0608214849922	1262.401754385965	898.9614035087719	726.6750609138661
3995526	2832174.0	254	865.7405828002843	959.4488272921108	1262.401754385965	898.9614035087719	401.2465744148728
3995518	2832174.0	254	528.5402588066139	917.3078121255692	1262.401754385965	898.9614035087719	734.0907882565319
3995519	2832174.0	254	1406.7355371900826	930.0671487603306	1262.401754385965	898.9614035087719	147.64758124060504
3995515	2832174.0	254	1380.6160471441524	821.6520096705954	1262.401754385965	898.9614035087719	141.2492880971254
3995509	2832174.0	254	1417.0866408518878	636.8443046143917	1262.401754385965	898.9614035087719	304.3563497510471
3995504	2832174.0	254	684.7030501089324	545.9901960784314	1262.401754385965	898.9614035087719	676.9966515413462
3995507	2832174.0	254	1040.9483273596177	626.3652927120669	1262.401754385965	898.9614035087719	351.2125566707478
3995499	2832174.0	254	788.7626454223571	525.9766059686393	1262.401754385965	898.9614035087719	602.869525466244
3995484	2832174.0	254	1423.1211205159211	293.8244659411528	1262.401754385965	898.9614035087719	626.1161456614351
3995483	2832174.0	254	1046.688800354139	299.0393979637008	1262.401754385965	898.9614035087719	637.5252867724989
3995477	2832174.0	254	1152.1235558408216	268.03818998716304	1262.401754385965	898.9614035087719	640.4883936768845
3995474	2832174.0	254	734.5055523085915	195.37297876485488	1262.401754385965	898.9614035087719	879.6084763128091
3995464	2832174.0	254	533.9104308390023	137.21590540978295	1262.401754385965	898.9614035087719	1054.0188861482902
3995461	2832174.0	254	1377.5693245650089	130.12186600904232	1262.401754385965	898.9614035087719	777.4173934533129
3995463	2832174.0	254	1304.125617880937	138.17569310122502	1262.401754385965	898.9614035087719	761.9289848439046
3995459	2832174.0	254	1007.0598446224813	93.90252488468074	1262.401754385965	898.9614035087719	844.5823162564691
3995580	2832216.0	255	1418.629763130793	657.3527291452111	1262.5253623188405	898.8478260869565	287.55602201964354
3995583	2832216.0	255	1086.5248075278016	687.8581408611349	1262.5253623188405	898.8478260869565	274.75960867355445
3995573	2832216.0	255	713.8958333333334	542.4560688405797	1262.5253623188405	898.8478260869565	654.2243076407508
3995569	2832216.0	255	799.0698710277888	524.2794176306343	1262.5253623188405	898.8478260869565	595.8963710422579
3995558	2832216.0	255	1050.7181150021615	302.7648076091656	1262.5253623188405	898.8478260869565	632.5956646495953
3995553	2832216.0	255	1151.4221785636323	271.4071163501419	1262.5253623188405	898.8478260869565	637.201507904353
3995555	2832216.0	255	1412.528601694915	277.5381355932203	1262.5253623188405	898.8478260869565	639.1609369515147
3995548	2832216.0	255	534.4056724028044	137.54047163798597	1262.5253623188405	898.8478260869565	1053.4453810148466
3995549	2832216.0	255	734.4461795325084	194.57523079945005	1262.5253623188405	898.8478260869565	880.2655916058972
3995545	2832216.0	255	1383.3300601202404	123.28142952571812	1262.5253623188405	898.8478260869565	784.918473783024
3995546	2832216.0	255	1008.4172951231774	96.2071392659628	1262.5253623188405	898.8478260869565	841.9043781537141
3995547	2832216.0	255	1304.096943048576	138.38065326633165	1262.5253623188405	898.8478260869565	761.6025979880603
3995539	2832216.0	255	737.007950705625	63.7623732856291	1262.5253623188405	898.8478260869565	986.6794126711328
3995611	2832216.0	255	780.4345479082322	1036.0097840755734	1262.5253623188405	898.8478260869565	501.2234592059262
3995606	2832216.0	255	558.9270711785298	1005.2191754181252	1262.5253623188405	898.8478260869565	711.5935772996402
3995607	2832216.0	255	617.986301369863	1005.4231354642312	1262.5253623188405	898.8478260869565	653.2908216543774
3995599	2832216.0	255	860.0045806906272	957.2783650458068	1262.5253623188405	898.8478260869565	406.73960653667535
3995592	2832216.0	255	532.9819819819819	942.0791844476056	1262.5253623188405	898.8478260869565	730.8231620159813
3995593	2832216.0	255	1379.459212376934	945.535864978903	1262.5253623188405	898.8478260869565	125.9098815223991
3995589	2832216.0	255	1386.227814361869	803.7141737221699	1262.5253623188405	898.8478260869565	156.05354354746902
3995706	2832287.0	256	824.32442002442	528.3991452991453	1262.282383419689	898.8540587219344	573.6235878870551
3995692	2832287.0	256	1051.7501587301588	307.289417989418	1262.282383419689	898.8540587219344	627.9112531223773
3995687	2832287.0	256	1416.4124031007752	289.8988372093023	1262.282383419689	898.8540587219344	628.1580412399342
3995683	2832287.0	256	1147.5497123629652	268.26619993487463	1262.282383419689	898.8540587219344	640.9404289459818
3995673	2832287.0	256	734.4311736804924	195.2649611464325	1262.282383419689	898.8540587219344	879.5820131461548
3995667	2832287.0	256	534.1097328244275	136.98823155216283	1262.282383419689	898.8540587219344	1053.8856426026541
3995660	2832287.0	256	1009.611201740076	97.57123436650352	1262.282383419689	898.8540587219344	840.1767020445094
3995663	2832287.0	256	1304.1154309825197	137.89200321478802	1262.282383419689	898.8540587219344	762.1110508253081
3995655	2832287.0	256	1381.0729542117206	121.71038579628888	1262.282383419689	898.8540587219344	786.1701393957032
3995650	2832287.0	256	744.6536107125778	62.63974175035868	1262.282383419689	898.8540587219344	983.4601823370934
3995757	2832287.0	256	797.4317963496638	1028.8794428434198	1262.282383419689	898.8540587219344	482.6931414628624
3995752	2832287.0	256	610.1683006535948	1005.7450980392156	1262.282383419689	898.8540587219344	660.8165185800011
3995753	2832287.0	256	571.358988556663	1013.9285714285714	1262.282383419689	898.8540587219344	700.44077625715
3995742	2832287.0	256	1384.7345023025152	956.6261069783916	1262.282383419689	898.8540587219344	135.39620001551086
3995743	2832287.0	256	856.2890946502058	955.2650891632372	1262.282383419689	898.8540587219344	409.8935897050728
3995738	2832287.0	256	528.6732124874119	915.2671198388722	1262.282383419689	898.8540587219344	733.7927529290347
3995730	2832287.0	256	1407.7582020997374	751.5095144356955	1262.282383419689	898.8540587219344	207.05948070916665
3995727	2832287.0	256	1079.1021604938271	728.0564814814815	1262.282383419689	898.8540587219344	250.4532021403938
3995721	2832287.0	256	1423.7289915966387	668.859593837535	1262.282383419689	898.8540587219344	281.00259993335067
3995714	2832287.0	256	723.4796272214999	541.6668833983529	1262.282383419689	898.8540587219344	646.44496154151
3995818	2832355.0	257	805.2132253711201	1025.4659244264508	1262.236936936937	898.6783783783784	474.2844660815775
3995813	2832355.0	257	633.9308764209754	1003.0394206087276	1262.236936936937	898.6783783783784	636.9142272052743
3995814	2832355.0	257	620.0132850241546	1015.3378623188406	1262.236936936937	898.6783783783784	652.7332182978323
3995808	2832355.0	257	1397.8191776204922	943.870744860128	1262.236936936937	898.6783783783784	142.91568835153916
3995809	2832355.0	257	857.5597572362278	951.500933706816	1262.236936936937	898.6783783783784	408.11008578806997
3995802	2832355.0	257	518.4818507157464	889.1403374233129	1262.236936936937	898.6783783783784	743.816242431658
3995796	2832355.0	257	1408.0274688237278	748.1454330974049	1262.236936936937	898.6783783783784	209.55917255705594
3995792	2832355.0	257	1073.2602389078495	727.7184300341297	1262.236936936937	898.6783783783784	254.8322906066754
3995790	2832355.0	257	1386.9232331437856	697.6979420525317	1262.236936936937	898.6783783783784	236.51597884183158
3995784	2832355.0	257	723.6920384951882	542.2598425196851	1262.236936936937	898.6783783783784	645.8055282678278
3995777	2832355.0	257	1338.8554860568154	372.430153765963	1262.236936936937	898.6783783783784	531.7965738672585
3995779	2832355.0	257	843.5639045825486	529.2333333333333	1262.236936936937	898.6783783783784	558.3697245814408
3995772	2832355.0	257	1145.9760691924016	267.56579645548123	1262.236936936937	898.6783783783784	641.7317823125935
3995773	2832355.0	257	1054.1095107453132	312.4844535893919	1262.236936936937	898.6783783783784	622.045290145875
3995769	2832355.0	257	734.6074719551282	194.48888221153845	1262.236936936937	898.6783783783784	879.9293715001777
3995764	2832355.0	257	1008.9480257856568	97.13846360461991	1262.236936936937	898.6783783783784	840.6078202632457
3995765	2832355.0	257	535.4580552907531	135.24420082618366	1262.236936936937	898.6783783783784	1054.0584833213354
3995760	2832355.0	257	753.2748434522189	62.6793266176604	1262.236936936937	898.6783783783784	978.7424723333337
3995762	2832355.0	257	1332.4926172898308	116.66273715964118	1262.236936936937	898.6783783783784	785.1651569781995
3996094	2832421.0	258	725.5912698412698	1013.3738095238097	1262.1879432624114	898.7482269503546	548.7030290666704
3996089	2832421.0	258	857.314630916915	953.8654419066536	1262.1879432624114	898.7482269503546	408.60776599833827
3996086	2832421.0	258	1393.574712643678	951.0775862068964	1262.1879432624114	898.7482269503546	141.42434376247368
3996082	2832421.0	258	515.9157654409997	862.0094929103582	1262.1879432624114	898.7482269503546	747.1759484680796
3996076	2832421.0	258	1067.294784580499	758.0827664399093	1262.1879432624114	898.7482269503546	240.35414513094784
3996077	2832421.0	258	1414.8454435361791	750.2317590069633	1262.1879432624114	898.7482269503546	212.9822848037267
3996074	2832421.0	258	1370.0870158210582	755.4476268412438	1262.1879432624114	898.7482269503546	179.38024375791053
3996067	2832421.0	258	766.9329401485365	535.6249453910004	1262.1879432624114	898.7482269503546	614.1140250147022
3996056	2832421.0	258	861.6172215987032	531.1086793864572	1262.1879432624114	898.7482269503546	543.7055636897338
3996042	2832421.0	258	1314.390791476408	444.00076103500766	1262.1879432624114	898.7482269503546	457.73397854876714
3996035	2832421.0	258	1053.7419968659055	315.6804342959481	1262.1879432624114	898.7482269503546	619.2073670427517
3996030	2832421.0	258	1144.1917763157894	267.29111842105266	1262.1879432624114	898.7482269503546	642.387091500352
3996021	2832421.0	258	734.3535989842759	195.34373473972067	1262.1879432624114	898.7482269503546	879.424229062191
3996008	2832421.0	258	534.8240464344941	135.7066334991708	1262.1879432624114	898.7482269503546	1054.1777420080614
3995999	2832421.0	258	1011.3605930176948	95.86967957914874	1262.1879432624114	898.7482269503546	841.1470272548571
3995992	2832421.0	258	1288.478213993605	112.3786526879322	1262.1879432624114	898.7482269503546	786.8089257632904
3995988	2832421.0	258	768.790581894583	66.73906092993515	1262.1879432624114	898.7482269503546	967.3056438100263
3996096	2832421.0	258	642.9011588275392	1017.8227675528289	1262.1879432624114	898.7482269503546	630.6305317659256
3996098	2832421.0	258	824.1561331974176	1018.1371049949032	1262.1879432624114	898.7482269503546	454.01054043882164
3995963	2832491.0	259	796.3538172206974	82.09083053776557	1262.282383419689	898.8540587219344	940.3146280442908
3995954	2832491.0	259	1251.8620271234834	78.72612419700214	1262.282383419689	898.8540587219344	820.1941311747308
3996058	2832491.0	259	847.6609756097561	1017.9478048780488	1262.282383419689	898.8540587219344	431.38640705032395
3996052	2832491.0	259	720.2322404371586	1016.836455893833	1262.282383419689	898.8540587219344	554.7415646495306
3996053	2832491.0	259	624.1124031007752	1015.4341085271318	1262.282383419689	898.8540587219344	648.7309394447171
3996051	2832491.0	259	1365.3865040650408	985.3143089430894	1262.282383419689	898.8540587219344	134.55792270377827
3996044	2832491.0	259	843.0347222222222	948.7395833333334	1262.282383419689	898.8540587219344	422.20512430014446
3996037	2832491.0	259	512.0118263838089	842.1061936113143	1262.282383419689	898.8540587219344	752.4136023156035
3996032	2832491.0	259	1412.499641962048	812.6428571428571	1262.282383419689	898.8540587219344	173.1981409879742
3996024	2832491.0	259	1053.728267667292	756.0200125078175	1262.282383419689	898.8540587219344	252.77734066794983
3996023	2832491.0	259	1416.3316896778435	749.8537146614069	1262.282383419689	898.8540587219344	214.3182010207585
3996013	2832491.0	259	788.9855913978495	542.1193548387097	1262.282383419689	898.8540587219344	592.6799324195282
3996009	2832491.0	259	1299.7262443438915	535.3751885369533	1262.282383419689	898.8540587219344	365.40242444715847
3996004	2832491.0	259	864.811680500421	533.1624563936005	1262.282383419689	898.8540587219344	540.1049043404452
3995993	2832491.0	259	1055.8690801457194	317.66894353369764	1262.282383419689	898.8540587219344	616.7516436012439
3995990	2832491.0	259	1138.382910321489	265.9664410603497	1262.282383419689	898.8540587219344	644.9014002336852
3995985	2832491.0	259	734.5214242607121	195.30607523637096	1262.282383419689	898.8540587219344	879.4949659202183
3995983	2832491.0	259	1303.7677561282212	138.36318877016552	1262.282383419689	898.8540587219344	761.6215591937797
3995978	2832491.0	259	535.5380487804878	135.33056910569107	1262.282383419689	898.8540587219344	1054.09935353644
3995970	2832491.0	259	1010.4076543209876	95.54444444444444	1262.282383419689	898.8540587219344	841.871258298556
3995838	2832781.0	260	533.9711155378486	134.8406374501992	1262.1879432624114	898.7482269503546	1055.3930800783012
3995839	2832781.0	260	1303.5538395538397	138.96053196053197	1262.1879432624114	898.7482269503546	760.9129246069756
3995830	2832781.0	260	1011.052662444288	95.17909922589726	1262.1879432624114	898.7482269503546	841.8980177571646
3995820	2832781.0	260	1246.0960153256706	72.56942528735632	1262.1879432624114	898.7482269503546	826.3355023608929
3995822	2832781.0	260	804.7226375311482	81.49137435307648	1262.1879432624114	898.7482269503546	936.5806260354777
3995891	2832781.0	260	882.3802839625686	1026.8401097128103	1262.1879432624114	898.7482269503546	400.82588301213303
3995887	2832781.0	260	585.4385677935296	1009.834060341694	1262.1879432624114	898.7482269503546	685.8059343413192
3995880	2832781.0	260	1359.5603839441535	993.8438045375218	1262.1879432624114	898.7482269503546	136.1049634692149
3995881	2832781.0	260	704.7628280454367	997.10830395613	1262.1879432624114	898.7482269503546	566.0366276339718
3995876	2832781.0	260	836.0275171982489	929.484990619137	1262.1879432624114	898.7482269503546	427.2674307550472
3995870	2832781.0	260	1417.9617604617606	812.7052669552669	1262.1879432624114	898.7482269503546	177.9575036056994
3995867	2832781.0	260	515.0404367650588	806.0277177825774	1262.1879432624114	898.7482269503546	752.8788011928237
3995861	2832781.0	260	1404.2212009803925	745.8998161764706	1262.1879432624114	898.7482269503546	208.65302052470844
3995862	2832781.0	260	1093.8342566943677	742.4689135118498	1262.1879432624114	898.7482269503546	229.70891926492868
3995858	2832781.0	260	1355.208473310937	622.843784994401	1262.1879432624114	898.7482269503546	291.1633220402852
3995855	2832781.0	260	795.9571925249891	553.2435897435897	1262.1879432624114	898.7482269503546	580.2969647211319
3995848	2832781.0	260	873.5414020230535	536.7043048694425	1262.1879432624114	898.7482269503546	531.1515184324013
3995846	2832781.0	260	1056.9072571557358	319.94647284201034	1262.1879432624114	898.7482269503546	614.1267219779023
3995842	2832781.0	260	734.0973127840348	195.37788974510968	1262.1879432624114	898.7482269503546	879.5507633214067
3995843	2832781.0	260	1125.7414330218069	258.81892523364485	1262.1879432624114	898.7482269503546	654.3142680336988
3996214	2832576.0	261	563.0845251191786	995.1651998533188	1262.282383419689	898.8540587219344	705.799887332132
3996209	2832576.0	261	1396.683781987371	963.434529744101	1262.282383419689	898.8540587219344	149.11194846287074
3996194	2832576.0	261	825.8857934180514	908.154284783317	1262.282383419689	898.8540587219344	436.4956792109748
3996184	2832576.0	261	504.5116099071208	792.172342621259	1262.282383419689	898.8540587219344	765.2434473682353
3996180	2832576.0	261	1418.0651604453176	780.3133595284872	1262.282383419689	898.8540587219344	195.7553855787575
3996172	2832576.0	261	1161.0498519249754	721.4124712076341	1262.282383419689	898.8540587219344	204.2878910078208
3996159	2832576.0	261	1404.9626108998734	709.5731939163499	1262.282383419689	898.8540587219344	237.03352736553353
3996151	2832576.0	261	1415.749268088666	638.7492680886659	1262.282383419689	898.8540587219344	302.00428275171447
3996142	2832576.0	261	807.2143465304385	565.6902937420178	1262.282383419689	898.8540587219344	563.9902592189242
3996136	2832576.0	261	869.3282868003671	539.738825534146	1262.282383419689	898.8540587219344	532.3313561659007
3996129	2832576.0	261	1058.3690237936405	322.5302423838114	1262.282383419689	898.8540587219344	611.3344416213769
3996124	2832576.0	261	1121.603800340329	244.0675931177917	1262.282383419689	898.8540587219344	669.7281383334446
3996123	2832576.0	261	733.7995702885206	195.4773889912012	1262.282383419689	898.8540587219344	879.7913521378409
3996118	2832576.0	261	535.0198451113263	133.74169086802192	1262.282383419689	898.8540587219344	1055.6077562569078
3996119	2832576.0	261	1303.4390190972222	138.51605902777777	1262.282383419689	898.8540587219344	761.4510768520881
3996112	2832576.0	261	1010.5188034188036	97.88437118437118	1262.282383419689	898.8540587219344	839.6054672099771
3996104	2832576.0	261	1271.0592212810225	74.38779907861496	1262.282383419689	898.8540587219344	824.512975139318
3996229	2832576.0	261	906.9614121510674	1017.4070607553366	1262.282383419689	898.8540587219344	374.57683713012545
3996103	2832576.0	261	817.9832964193429	69.11000369139904	1262.282383419689	898.8540587219344	941.210324830671
3996224	2832576.0	261	676.078231292517	1019.1734693877552	1262.282383419689	898.8540587219344	598.4246557037127
3995965	2832691.0	262	1396.4380103934668	942.8630289532294	1262.401754385965	898.9614035087719	141.04279719707068
3995957	2832691.0	262	813.089947089947	884.6636904761905	1262.401754385965	898.9614035087719	449.5392360779824
3995952	2832691.0	262	510.4027113237639	831.7501708817498	1262.401754385965	898.9614035087719	754.9966295008937
3995944	2832691.0	262	1381.643513609049	735.182219865677	1262.401754385965	898.9614035087719	202.58879074967243
3995938	2832691.0	262	1406.5750612745098	701.1253063725491	1262.401754385965	898.9614035087719	244.79596350690005
3995939	2832691.0	262	1198.4081481481485	700.1897777777777	1262.401754385965	898.9614035087719	208.8189187671058
3995935	2832691.0	262	1425.539946737683	630.563914780293	1262.401754385965	898.9614035087719	314.08801594384363
3995926	2832691.0	262	821.630381303813	577.2626076260763	1262.401754385965	898.9614035087719	545.6826170963318
3995920	2832691.0	262	866.8635133306267	541.2649208282583	1262.401754385965	898.9614035087719	533.2891090760826
3995912	2832691.0	262	1058.572768361582	329.1049717514124	1262.401754385965	898.9614035087719	605.2128620237332
3995908	2832691.0	262	734.1377030981936	195.60990009082653	1262.401754385965	898.9614035087719	879.6398383675295
3995910	2832691.0	262	1107.6745467796302	250.351416598342	1262.401754385965	898.9614035087719	666.8098858697297
3995904	2832691.0	262	534.3062930186824	125.08308751229106	1262.401754385965	898.9614035087719	1062.549127726895
3995901	2832691.0	262	1010.1276435045318	97.89476334340382	1262.401754385965	898.9614035087719	839.8511707480374
3995896	2832691.0	262	821.5323296660875	69.5825130283729	1262.401754385965	898.9614035087719	939.2737586174402
3995897	2832691.0	262	1302.8683113273107	108.71666280596092	1262.401754385965	898.9614035087719	791.2801605241598
3995972	2832691.0	262	655.7763532763533	1012.493487993488	1262.401754385965	898.9614035087719	617.1579307428868
3995975	2832691.0	262	937.1924643584522	1017.8122878479294	1262.401754385965	898.9614035087719	346.2464657269424
3995968	2832691.0	262	535.0773624091381	970.0784008307372	1262.401754385965	898.9614035087719	730.7929929005569
3996217	2832873.0	263	1219.0944444444444	667.8305555555555	1262.282383419689	898.8540587219344	235.02565197908785
3996212	2832873.0	263	1421.2903614457832	645.855421686747	1262.282383419689	898.8540587219344	298.8174148499537
3996208	2832873.0	263	1372.437736498108	642.6382868937048	1262.282383419689	898.8540587219344	278.89195675990106
3996203	2832873.0	263	833.7242345838724	588.8221216041397	1262.282383419689	898.8540587219344	528.9441265073223
3996195	2832873.0	263	878.5392870134594	540.7888323026555	1262.282383419689	898.8540587219344	524.8518556794196
3996185	2832873.0	263	1055.9161585365853	333.9085365853659	1262.282383419689	898.8540587219344	601.4569492113827
3996182	2832873.0	263	1104.552478680536	254.6054259207197	1262.282383419689	898.8540587219344	663.2759785453236
3996174	2832873.0	263	734.2897008942338	195.1580326857848	1262.282383419689	898.8540587219344	879.7524480554149
3996166	2832873.0	263	534.0839219643458	124.74957954927682	1262.282383419689	898.8540587219344	1062.7844296662895
3996160	2832873.0	263	1009.4260642270352	97.8495145631068	1262.282383419689	898.8540587219344	839.9670219233303
3996155	2832873.0	263	1321.1124448433177	116.5744895669733	1262.282383419689	898.8540587219344	784.4885597919065
3996149	2832873.0	263	833.3695846759757	67.04350161117078	1262.282383419689	898.8540587219344	935.881932642726
3996249	2832873.0	263	633.7786553260429	1018.6004455245038	1262.282383419689	898.8540587219344	639.8094508366397
3996250	2832873.0	263	959.9984646878198	1015.3457864210168	1262.282383419689	898.8540587219344	323.95353084387347
3996241	2832873.0	263	1417.2921185827909	893.6970354302241	1262.282383419689	898.8540587219344	155.0954960163776
3996242	2832873.0	263	541.951395896401	908.9661957618569	1262.282383419689	898.8540587219344	720.4019620335508
3996232	2832873.0	263	803.5664730558244	856.1576314940304	1262.282383419689	898.8540587219344	460.6986773575292
3996230	2832873.0	263	510.5806851476223	846.191908947487	1262.282383419689	898.8540587219344	753.5441229310833
3996225	2832873.0	263	1404.608108108108	708.6698841698842	1262.282383419689	898.8540587219344	237.54290593096712
3996313	2832799.0	264	608.0550387596899	1004.536046511628	1262.2001763668432	898.783950617284	662.6381869777263
3996315	2832799.0	264	994.6417004048584	1013.3006072874492	1262.2001763668432	898.783950617284	291.0353976993391
3996311	2832799.0	264	539.1880641925777	906.73370110331	1262.2001763668432	898.783950617284	723.0558158838656
3996304	2832799.0	264	811.7568897637796	828.3956692913385	1262.2001763668432	898.783950617284	455.90971101062337
3996307	2832799.0	264	510.9409499358151	854.7670089858793	1262.2001763668432	898.783950617284	752.5476173959553
3996302	2832799.0	264	1349.072864321608	798.7202680067002	1262.2001763668432	898.783950617284	132.51265784851495
3996296	2832799.0	264	1352.7603938730854	685.2997811816192	1262.2001763668432	898.783950617284	231.89791632184517
3996298	2832799.0	264	1399.4847569744031	721.6800402645958	1262.2001763668432	898.783950617284	224.08224189972444
3996295	2832799.0	264	1263.3916523727846	665.1812464265295	1262.2001763668432	898.783950617284	233.605742695478
3996290	2832799.0	264	858.9435590969456	599.5061974324923	1262.2001763668432	898.783950617284	502.17832781124446
3996282	2832799.0	264	902.208570653648	539.2123677786818	1262.2001763668432	898.783950617284	508.8080967997878
3996278	2832799.0	264	1408.3360914105594	537.285657998424	1262.2001763668432	898.783950617284	389.91886493476454
3996270	2832799.0	264	1056.7964126734746	339.50340403246923	1262.2001763668432	898.783950617284	595.8065423672438
3996265	2832799.0	264	734.3022309315646	195.2726861621948	1262.2001763668432	898.783950617284	879.5478042778498
3996266	2832799.0	264	1104.0189848706686	236.9176671547096	1262.2001763668432	898.783950617284	680.505890149167
3996261	2832799.0	264	1335.5434944792598	128.71978513876454	1262.2001763668432	898.783950617284	773.5490037908831
3996262	2832799.0	264	533.8054716347768	123.11631419939576	1262.2001763668432	898.783950617284	1064.0578593609594
3996256	2832799.0	264	856.3169069334117	75.28876140041189	1262.2001763668432	898.783950617284	918.0879887403513
3996259	2832799.0	264	1009.7934220251292	98.4241192411924	1262.2001763668432	898.783950617284	839.2169143419859
3996471	2833015.0	265	1029.979802955665	1017.827750410509	1262.282383419689	898.8540587219344	260.99660573320176
3996466	2833015.0	265	588.3982710092481	1004.7400482509048	1262.282383419689	898.8540587219344	682.1522115611273
3996463	2833015.0	265	518.7699784017278	922.1817854571634	1262.282383419689	898.8540587219344	743.8782691074033
3996457	2833015.0	265	501.21440750213134	860.3177749360614	1262.282383419689	898.8540587219344	762.0429837845589
3996454	2833015.0	265	1366.0244648318042	810.5160550458716	1262.282383419689	898.8540587219344	136.25719191730767
3996444	2833015.0	265	827.1466988727859	777.6787439613527	1262.282383419689	898.8540587219344	451.6929497716652
3996440	2833015.0	265	1406.5652724968315	738.5183776932827	1262.282383419689	898.8540587219344	215.6967377856433
3996443	2833015.0	265	1334.0065359477126	768.2519607843137	1262.282383419689	898.8540587219344	149.0008793315363
3996432	2833015.0	265	901.7805662805664	602.7578292578293	1262.282383419689	898.8540587219344	466.5131694426958
3996435	2833015.0	265	1294.986643437863	684.7900696864111	1262.282383419689	898.8540587219344	216.5478238753208
3996424	2833015.0	265	1403.3694499668657	501.5142478462558	1262.282383419689	898.8540587219344	421.6449758429566
3996427	2833015.0	265	911.2050565287612	544.455522425146	1262.282383419689	898.8540587219344	498.8522947588649
3996417	2833015.0	265	1055.8226980128743	343.2223621606493	1262.282383419689	898.8540587219344	592.7496806594271
3996412	2833015.0	265	716.577418734372	190.04472013848817	1262.282383419689	898.8540587219344	894.5415512681932
3996413	2833015.0	265	1118.5652085864722	225.75536654516	1262.282383419689	898.8540587219344	688.2706413556556
3996404	2833015.0	265	1373.1073724255543	132.89446412173683	1262.282383419689	898.8540587219344	773.9355779057125
3996406	2833015.0	265	533.6738163330156	132.73514458214171	1262.282383419689	898.8540587219344	1057.26469468853
3996407	2833015.0	265	1305.5254335260115	139.74161849710984	1262.282383419689	898.8540587219344	760.3431187868973
3996400	2833015.0	265	1009.9722650231124	98.243708269132	1262.282383419689	898.8540587219344	839.4267860257103
3996397	2833015.0	265	878.4474435875464	78.68623250499857	1262.282383419689	898.8540587219344	905.5410118803887
3996348	2832936.0	266	919.9963701242772	548.0086747877446	1262.282383419689	898.8540587219344	490.1552798099761
3996344	2832936.0	266	1396.6277173913045	385.7324879227053	1262.282383419689	898.8540587219344	530.4172086003746
3996340	2832936.0	266	1054.4765990639626	349.6536661466459	1262.282383419689	898.8540587219344	587.2004046461053
3996332	2832936.0	266	1304.498051948052	140.45909090909092	1262.282383419689	898.8540587219344	759.5690158722514
3996333	2832936.0	266	686.566744616584	170.86120042872454	1262.282383419689	898.8540587219344	928.1282769576546
3996335	2832936.0	266	1131.0517105392885	217.8818396923987	1262.282383419689	898.8540587219344	693.5017322218112
3996328	2832936.0	266	1385.366214057508	130.50292864749733	1262.282383419689	898.8540587219344	778.1472151534977
3996330	2832936.0	266	534.9987055016181	122.43236245954692	1262.282383419689	898.8540587219344	1063.847826802781
3996326	2832936.0	266	1010.5965102286402	98.28026474127556	1262.282383419689	898.8540587219344	839.2044913920129
3996322	2832936.0	266	908.2546437482672	88.81549764347103	1262.282383419689	898.8540587219344	884.0238180563481
3996390	2832936.0	266	1065.8676767676768	1019.5777777777778	1262.282383419689	898.8540587219344	230.5492427484207
3996386	2832936.0	266	502.13112005365525	925.1207243460764	1262.282383419689	898.8540587219344	760.604944054394
3996387	2832936.0	266	568.4475240206948	1002.1696230598668	1262.282383419689	898.8540587219344	701.4847952391325
3996383	2832936.0	266	497.0716440422323	864.5980392156863	1262.282383419689	898.8540587219344	765.9771214148674
3996372	2832936.0	266	1253.247868001483	812.1414534668149	1262.282383419689	898.8540587219344	87.18198425690925
3996375	2832936.0	266	1412.260101010101	814.1544011544011	1262.282383419689	898.8540587219344	172.24211960402354
3996367	2832936.0	266	1413.1760012044565	749.7685937970491	1262.282383419689	898.8540587219344	212.12109687639438
3996360	2832936.0	266	838.5765765765765	713.6999306999307	1262.282383419689	898.8540587219344	462.3944872899779
3996357	2832936.0	266	1283.4634949132255	675.2058647516458	1262.282383419689	898.8540587219344	224.64895759890243
3996352	2832936.0	266	940.9046066927424	605.441329856584	1262.282383419689	898.8540587219344	435.1720405014168
3996478	2833093.0	267	939.1877343331548	94.83645777539724	1262.282383419689	898.8540587219344	866.5070426142973
3996550	2833093.0	267	1086.409900990099	1011.447194719472	1262.282383419689	898.8540587219344	208.82611031599103
3996545	2833093.0	267	509.1003717472119	934.6254646840148	1262.282383419689	898.8540587219344	754.0309915325121
3996546	2833093.0	267	538.9802083333333	963.3829861111112	1262.282383419689	898.8540587219344	726.174923110576
3996541	2833093.0	267	508.28524280999534	869.6591230551627	1262.282383419689	898.8540587219344	754.562146092806
3996536	2833093.0	267	1429.1725571725572	815.7588357588357	1262.282383419689	898.8540587219344	186.43268537075141
3996530	2833093.0	267	1102.0767950546838	724.3830242510699	1262.282383419689	898.8540587219344	236.86699308411696
3996531	2833093.0	267	1409.2550644567218	755.1043585021486	1262.282383419689	898.8540587219344	205.58439941905044
3996524	2833093.0	267	856.5274282026461	649.1327847692804	1262.282383419689	898.8540587219344	476.44285947815507
3996520	2833093.0	267	1297.0959595959596	633.8768237934904	1262.282383419689	898.8540587219344	267.25441084574226
3996519	2833093.0	267	969.2557189542484	608.515522875817	1262.282383419689	898.8540587219344	412.50586842493414
3996508	2833093.0	267	920.8644730206756	550.1482602118003	1262.282383419689	898.8540587219344	488.0183638510122
3996497	2833093.0	267	1051.5	356.5424047235642	1262.282383419689	898.8540587219344	581.8342918929176
3996493	2833093.0	267	1139.9749537982686	208.95822390818012	1262.282383419689	898.8540587219344	700.6535308081774
3996494	2833093.0	267	1410.0464274472774	338.33758262511805	1262.282383419689	898.8540587219344	579.6662252394735
3996488	2833093.0	267	651.3608180082405	168.9969349814089	1262.282383419689	898.8540587219344	951.7965014432274
3996484	2833093.0	267	536.688899707887	116.16601752677704	1262.282383419689	898.8540587219344	1067.2799414562899
3996485	2833093.0	267	1304.1268878961923	140.3274835141459	1262.282383419689	898.8540587219344	759.6798851169754
3996481	2833093.0	267	1009.2526652452026	98.10175313906656	1262.282383419689	898.8540587219344	839.7787167913573
3996483	2833093.0	267	1391.1136636636638	124.98228228228228	1262.282383419689	898.8540587219344	784.5221635742131
3996597	2833166.0	268	858.8681444991789	593.1449917898193	1262.2001763668432	898.783950617284	506.0552352101845
3996594	2833166.0	268	1312.307807807808	578.0870870870871	1262.2001763668432	898.783950617284	324.5878201761879
3996590	2833166.0	268	932.1470233791274	554.8481561822126	1262.2001763668432	898.783950617284	476.6832433501477
3996581	2833166.0	268	1048.8798259923872	360.5701468189233	1262.2001763668432	898.783950617284	578.9470359911871
3996578	2833166.0	268	1395.534090909091	256.2654428904429	1262.2001763668432	898.783950617284	656.2072580661435
3996568	2833166.0	268	1133.2650695517775	187.31360123647605	1262.2001763668432	898.783950617284	723.0590016156781
3996571	2833166.0	268	624.8012650779641	197.05143669706777	1262.2001763668432	898.783950617284	948.0009985253364
3996565	2833166.0	268	1304.676862255514	137.9250936329588	1262.2001763668432	898.783950617284	762.043613643982
3996567	2833166.0	268	533.8814634146341	140.88666666666668	1262.2001763668432	898.783950617284	1051.1215156470182
3996558	2833166.0	268	966.8475413886828	94.97757598220905	1262.2001763668432	898.783950617284	856.3514856018671
3996559	2833166.0	268	1378.4602011494253	106.47686781609195	1262.2001763668432	898.783950617284	800.791425290869
3996656	2833166.0	268	1131.3011988011988	1017.1513486513486	1262.2001763668432	898.783950617284	176.4805463644244
3996647	2833166.0	268	569.0783132530121	965.2269076305222	1262.2001763668432	898.783950617284	696.299205559687
3996641	2833166.0	268	512.8641718641718	953.8277893277892	1262.2001763668432	898.783950617284	751.3549572765296
3996631	2833166.0	268	509.2031932000919	880.3555019526763	1262.2001763668432	898.783950617284	753.222453448125
3996626	2833166.0	268	1426.5713797814208	814.9928278688525	1262.2001763668432	898.783950617284	184.49619173142617
3996622	2833166.0	268	1399.1164045636756	745.5780141843971	1262.2001763668432	898.783950617284	205.47046625226906
3996616	2833166.0	268	955.9093428345208	660.693982581156	1262.2001763668432	898.783950617284	387.9444645633821
3996612	2833166.0	268	1009.5021673168616	601.1415257910706	1262.2001763668432	898.783950617284	390.44499847514066
3996604	2833239.0	269	1305.0536791314837	138.41254523522315	1262.401754385965	898.9614035087719	761.7438890504446
3996596	2833239.0	269	531.4308462238398	134.0420078859569	1262.401754385965	898.9614035087719	1058.0265357633214
3996588	2833239.0	269	970.5569219140648	97.39877318448748	1262.401754385965	898.9614035087719	853.0393054091569
3996591	2833239.0	269	1373.0798093703852	122.64807356692174	1262.401754385965	898.9614035087719	784.1632598512496
3996697	2833239.0	269	1163.8812415654522	1025.8778677462888	1262.401754385965	898.9614035087719	160.66760825060447
3996693	2833239.0	269	574.0569150908417	994.3394512421208	1262.401754385965	898.9614035087719	694.921283149145
3996689	2833239.0	269	524.7013965453878	953.0097390665196	1262.401754385965	898.9614035087719	739.6776598861686
3996685	2833239.0	269	1409.9794762915783	786.669143665959	1262.401754385965	898.9614035087719	185.442000699562
3996687	2833239.0	269	518.0914210400191	884.4048646057993	1262.401754385965	898.9614035087719	744.4526614569841
3996681	2833239.0	269	1399.1190923317683	734.0449139280125	1262.401754385965	898.9614035087719	214.21736398020522
3996676	2833239.0	269	849.7164865946379	616.2911164465786	1262.401754385965	898.9614035087719	500.2115766751326
3996675	2833239.0	269	1054.9428256070642	593.4448123620309	1262.401754385965	898.9614035087719	369.2960798546526
3996663	2833239.0	269	861.5002846569884	570.1040421292344	1262.401754385965	898.9614035087719	518.5259420360425
3996659	2833239.0	269	938.9643712952452	559.9435616092824	1262.401754385965	898.9614035087719	468.55612033859967
3996653	2833239.0	269	1291.032821824382	540.5505825518613	1262.401754385965	898.9614035087719	359.55257557368407
3996643	2833239.0	269	1048.016129032258	362.1228494623656	1262.401754385965	898.9614035087719	578.0629978375508
3996632	2833239.0	269	1414.736388888889	192.98472222222225	1262.401754385965	898.9614035087719	722.2249756062927
3996630	2833239.0	269	618.7919525888958	208.41484716157208	1262.401754385965	898.9614035087719	943.9746413184197
3996618	2833239.0	269	1157.5229085512892	191.3552216657392	1262.401754385965	898.9614035087719	715.3363410914399
3996733	2833301.0	270	1407.4375169790817	190.90722629720185	1262.282383419689	898.8540587219344	722.6747057555408
3996730	2833301.0	270	611.2672396759534	184.8356056115392	1262.282383419689	898.8540587219344	966.2520730978218
3996720	2833301.0	270	1304.6614932034895	139.16869547575573	1262.282383419689	898.8540587219344	760.8665060814188
3996723	2833301.0	270	1162.220836916022	194.78460877042133	1262.282383419689	898.8540587219344	711.1442212686057
3996712	2833301.0	270	1384.5699328328724	126.9381667325168	1262.282383419689	898.8540587219344	781.5423143037746
3996714	2833301.0	270	531.0687418936445	130.78112840466926	1262.282383419689	898.8540587219344	1060.4760326569995
3996704	2833301.0	270	978.5409872754012	106.1073278342605	1262.282383419689	898.8540587219344	841.9955814723755
3996826	2833301.0	270	1184.6946640316205	1035.536231884058	1262.282383419689	898.8540587219344	157.16828770512964
3996821	2833301.0	270	603.8814141414142	994.358585858586	1262.282383419689	898.8540587219344	665.2916285736408
3996818	2833301.0	270	515.7351392024078	956.8713318284424	1262.282383419689	898.8540587219344	748.798231720089
3996811	2833301.0	270	521.0634021763269	890.5934932267377	1262.282383419689	898.8540587219344	741.2650100320047
3996801	2833301.0	270	1415.2738209817132	823.9228424767405	1262.282383419689	898.8540587219344	170.3557076686272
3996795	2833301.0	270	1406.155523718561	725.9329831263929	1262.282383419689	898.8540587219344	224.9470579593738
3996782	2833301.0	270	1099.1861443116422	596.4827357237716	1262.282383419689	898.8540587219344	343.5531984756487
3996768	2833301.0	270	938.9792513237288	582.3864671838444	1262.282383419689	898.8540587219344	452.4120375465017
3996770	2833301.0	270	856.2479019805303	558.8511245384357	1262.282383419689	898.8540587219344	529.5904033977156
3996760	2833301.0	270	717.3699397071491	556.7316968130922	1262.282383419689	898.8540587219344	643.4106634419862
3996756	2833301.0	270	1287.9390973355084	532.5089722675367	1262.282383419689	898.8540587219344	367.24241222690813
3996743	2833301.0	270	1047.6486697965572	363.7133541992697	1262.282383419689	898.8540587219344	576.5788798253631
3996863	2833419.0	271	1148.4389978213508	611.3967320261438	1262.2001763668432	898.783950617284	309.0841619261834
3996853	2833419.0	271	849.5573025856045	575.2379454926624	1262.2001763668432	898.783950617284	524.3626213933835
3996855	2833419.0	271	937.8902961113092	604.8926745154002	1262.2001763668432	898.783950617284	437.6630902876691
3996848	2833419.0	271	625.7818226844973	500.26423972263495	1262.2001763668432	898.783950617284	750.8969841964356
3996849	2833419.0	271	1239.730543318649	516.2262848751836	1262.2001763668432	898.783950617284	383.21697773893715
3996846	2833419.0	271	1048.3737334372563	367.343595739153	1262.2001763668432	898.783950617284	572.8443056266805
3996843	2833419.0	271	1412.6996630160068	201.7344846953103	1262.2001763668432	898.783950617284	713.1115294424643
3996835	2833419.0	271	1150.2506261897606	179.14562669071236	1262.2001763668432	898.783950617284	728.2939097978895
3996827	2833419.0	271	589.1575689364097	164.26777340086286	1262.2001763668432	898.783950617284	996.2431259533896
3996809	2833419.0	271	1304.3605095541402	138.72335456475582	1262.2001763668432	898.783950617284	761.2290084896846
3996803	2833419.0	271	1381.068427919113	152.18166992824527	1262.2001763668432	898.783950617284	756.0057055056977
3996781	2833419.0	271	576.7133021564042	99.96531566640684	1262.2001763668432	898.783950617284	1052.6174358519722
3996777	2833419.0	271	988.0238256740716	106.96605618676163	1262.2001763668432	898.783950617284	837.9428675151972
3996894	2833419.0	271	1189.9152225620114	1035.9257560312606	1262.2001763668432	898.783950617284	155.02576991833223
3996889	2833419.0	271	509.79327760362247	955.9904214559388	1262.2001763668432	898.783950617284	754.578505930497
3996891	2833419.0	271	674.0699460356994	997.8092569530926	1262.2001763668432	898.783950617284	596.4085672793985
3996884	2833419.0	271	522.5819593787336	894.7862604540023	1262.2001763668432	898.783950617284	739.6290208119959
3996870	2833419.0	271	1422.2943425076453	842.0806574923548	1262.2001763668432	898.783950617284	169.8393519874896
3996865	2833419.0	271	1428.8289760348582	739.604886399004	1262.2001763668432	898.783950617284	230.4411668174998
3996732	2833492.0	272	1427.8403157255616	231.1338797814208	1262.236936936937	898.6783783783784	687.7791336419507
3996725	2833492.0	272	1137.7414302600473	169.12066587864462	1262.236936936937	898.6783783783784	740.1037677586702
3996722	2833492.0	272	587.945040972026	162.19963266459453	1262.236936936937	898.6783783783784	998.5341776084093
3996715	2833492.0	272	1304.3849631966352	138.0968454258675	1262.236936936937	898.6783783783784	761.7484652993924
3996711	2833492.0	272	1391.084261934241	137.80224239922958	1262.236936936937	898.6783783783784	771.70857677074
3996834	2833492.0	272	1200.8801765105227	1011.4762389680924	1262.236936936937	898.6783783783784	128.40564397113135
3996707	2833492.0	272	635.29890260631	106.91289437585736	1262.236936936937	898.6783783783784	1009.9227101853372
3996700	2833492.0	272	991.3027223568898	108.12533407918453	1262.236936936937	898.6783783783784	835.6910101711219
3996829	2833492.0	272	508.7146490335707	944.2009155645982	1262.236936936937	898.6783783783784	754.8961118981831
3996831	2833492.0	272	699.4339697692919	1009.071201272872	1262.236936936937	898.6783783783784	573.5274668220524
3996820	2833492.0	272	516.7601569713757	889.494459833795	1262.236936936937	898.6783783783784	745.5333485684293
3996810	2833492.0	272	1425.577222812611	840.4681190223167	1262.236936936937	898.6783783783784	173.40266227554545
3996802	2833492.0	272	1413.303771172899	759.3363694471077	1262.236936936937	898.6783783783784	205.51735658838635
3996796	2833492.0	272	1207.207894736842	644.0565789473684	1262.236936936937	898.6783783783784	260.5003958364465
3996783	2833492.0	272	860.7258566978193	624.670093457944	1262.236936936937	898.6783783783784	486.09843422893385
3996775	2833492.0	272	938.4991699276652	631.6488201114669	1262.236936936937	898.6783783783784	419.6557241077159
3996762	2833492.0	272	1200.431446017208	461.2299472661671	1262.236936936937	898.6783783783784	441.79299291677745
3996759	2833492.0	272	509.45903534852994	429.9492897258011	1262.236936936937	898.6783783783784	886.781555778491
3996744	2833492.0	272	1045.6691070915876	370.4038185472294	1262.236936936937	898.6783783783784	570.9427602559808
3996987	2833422.0	273	934.325604719764	656.5547492625369	1262.282383419689	898.8540587219344	407.75556901130426
3996982	2833422.0	273	1212.881903968915	431.74562864279767	1262.282383419689	898.8540587219344	469.7134156280424
3996976	2833422.0	273	505.5230460921844	377.5841683366734	1262.282383419689	898.8540587219344	918.9162057851771
3996975	2833422.0	273	1041.106757524134	372.5329358319137	1262.282383419689	898.8540587219344	570.9050550577589
3996966	2833422.0	273	1404.095	301.9256666666667	1262.282383419689	898.8540587219344	613.542438192373
3996955	2833422.0	273	584.9241215574549	165.5616334283001	1262.282383419689	898.8540587219344	998.2644919589434
3996946	2833422.0	273	1304.4781696053735	138.57955499580186	1262.282383419689	898.8540587219344	761.4445517487436
3996940	2833422.0	273	1130.4252629449838	154.08444579288025	1262.282383419689	898.8540587219344	756.35182062475
3996924	2833422.0	273	1388.967202141901	143.21258366800535	1262.282383419689	898.8540587219344	766.1873674998546
3996912	2833422.0	273	990.6379537953796	106.68852500634678	1262.282383419689	898.8540587219344	837.4466723038656
3996903	2833422.0	273	671.0396241830066	76.56454248366013	1262.282383419689	898.8540587219344	1012.7823304467652
3997020	2833422.0	273	517.0903795565577	960.8840661405486	1262.282383419689	898.8540587219344	747.7692454506955
3997021	2833422.0	273	708.1700507614213	1017.1615905245347	1262.282383419689	898.8540587219344	566.6014024737409
3997023	2833422.0	273	1247.9563370710162	1012.8540604825008	1262.282383419689	898.8540587219344	114.89663182788898
3997013	2833422.0	273	515.1052751250569	870.8092314688495	1262.282383419689	898.8540587219344	747.7032456096362
3997015	2833422.0	273	1401.5681222707424	902.4522561863172	1262.282383419689	898.8540587219344	139.3322075913409
3997008	2833422.0	273	1386.4678638941398	785.5390674228104	1262.282383419689	898.8540587219344	168.11401135476703
3996999	2833422.0	273	1260.8028826634186	691.8589118960616	1262.282383419689	898.8540587219344	207.00043413469555
3996993	2833422.0	273	878.7274257728803	660.9640342822162	1262.282383419689	898.8540587219344	451.33808753901434
3997080	2833557.0	274	1298.964709993012	999.0317959468904	1262.401754385965	898.9614035087719	106.54075823571904
3997082	2833557.0	274	707.831668747399	1032.2836038285477	1262.401754385965	898.9614035087719	570.3707469561117
3997077	2833557.0	274	1388.354189336235	922.4630032644178	1262.401754385965	898.9614035087719	128.1262699877609
3997079	2833557.0	274	522.8181299885975	962.6672367920942	1262.401754385965	898.9614035087719	742.3222822137758
3997073	2833557.0	274	512.5956621004566	876.3134703196348	1262.401754385965	898.9614035087719	750.1480553238833
3997067	2833557.0	274	1383.5603603603604	820.9231231231231	1262.401754385965	898.9614035087719	144.115859665784
3997063	2833557.0	274	1300.059640522876	755.8055555555557	1262.401754385965	898.9614035087719	148.026055785814
3997057	2833557.0	274	884.9642497482376	678.2200402819739	1262.401754385965	898.9614035087719	437.2480066808534
3997051	2833557.0	274	933.573297248534	655.5161253946775	1262.401754385965	898.9614035087719	409.13782232816374
3997046	2833557.0	274	1413.995428973277	410.47538677918425	1262.401754385965	898.9614035087719	511.4677220658434
3997041	2833557.0	274	1035.7493723849373	376.8433751743375	1262.401754385965	898.9614035087719	569.191125878274
3997042	2833557.0	274	1196.0716791979949	384.60350877192985	1262.401754385965	898.9614035087719	518.6171253945998
3997037	2833557.0	274	590.3416872089839	326.15954533004657	1262.401754385965	898.9614035087719	883.0439981263271
3997032	2833557.0	274	563.9267809418487	183.745323011704	1262.401754385965	898.9614035087719	999.7006203505863
3997028	2833557.0	274	1384.5200245198205	158.8942242201335	1262.401754385965	898.9614035087719	750.0748641040618
3997027	2833557.0	274	1304.4567279193834	139.159355858526	1262.401754385965	898.9614035087719	760.9650270626128
3997022	2833557.0	274	1151.403498310475	144.09838998211092	1262.401754385965	898.9614035087719	762.9801976738007
3997014	2833557.0	274	990.9279641718535	111.63395071099642	1262.401754385965	898.9614035087719	832.816028125209
3997006	2833557.0	274	672.0584366779407	63.06181886508831	1262.401754385965	898.9614035087719	1023.3441983858609
3997209	2834023.0	275	1350.6247208931418	979.2894736842104	1262.282383419689	898.8540587219344	119.47478633764928
3997211	2834023.0	275	691.1136363636364	1035.7625	1262.282383419689	898.8540587219344	587.3479879141246
3997207	2834023.0	275	522.7067039106146	968.2359404096834	1262.282383419689	898.8540587219344	742.8230147402826
3997200	2834023.0	275	1413.465205288796	881.1381350034795	1262.282383419689	898.8540587219344	152.21727753939174
3997198	2834023.0	275	514.8147254766827	886.4230415805191	1262.282383419689	898.8540587219344	747.5710199425693
3997195	2834023.0	275	1391.1363636363635	836.3467856131407	1262.282383419689	898.8540587219344	143.21489939659372
3997188	2834023.0	275	874.3712054229296	675.9146772767463	1262.282383419689	898.8540587219344	447.4114994208315
3997191	2834023.0	275	1324.5	782.3710178710179	1262.282383419689	898.8540587219344	132.05805775798333
3997184	2834023.0	275	1411.3295114656032	469.1444001329345	1262.282383419689	898.8540587219344	454.82462231437074
3997185	2834023.0	275	930.7806020066888	669.6054626532887	1262.282383419689	898.8540587219344	403.04881823352076
3997172	2834023.0	275	1146.7000538502962	350.8279483037157	1262.282383419689	898.8540587219344	560.0820409625802
3997174	2834023.0	275	1032.9502129925454	379.4640575079872	1262.282383419689	898.8540587219344	567.7668691935526
3997170	2834023.0	275	547.8935742971887	285.6654618473896	1262.282383419689	898.8540587219344	941.4624931118803
3997165	2834023.0	275	552.9770527929481	215.1404139120437	1262.282383419689	898.8540587219344	985.1793746088757
3997160	2834023.0	275	984.7943459468996	133.56183293640294	1262.282383419689	898.8540587219344	814.0465599634169
3997162	2834023.0	275	1304.5510603253035	138.71885937821702	1262.282383419689	898.8540587219344	761.3095049509524
3997163	2834023.0	275	1398.7623340846485	169.98372151264715	1262.282383419689	898.8540587219344	741.5380943667627
3997156	2834023.0	275	1166.3170263080106	128.74682234702925	1262.282383419689	898.8540587219344	776.0634673031362
3997154	2834023.0	275	666.0894012944983	58.84668284789644	1262.282383419689	898.8540587219344	1030.0769211365312
3997155	2834023.0	275	1014.8520389075944	91.36494575383465	1262.282383419689	898.8540587219344	844.547478207935
3997243	2833619.0	276	929.664055859138	688.4216757741348	1262.4536541889483	898.8957219251337	393.7616548874323
3997239	2833619.0	276	1406.864653243848	577.0231170768084	1262.4536541889483	898.8957219251337	352.7839429450841
3997233	2833619.0	276	1097.0696649029985	349.1953892668178	1262.4536541889483	898.8957219251337	574.0403466976849
3997234	2833619.0	276	1031.3803803803803	381.22697697697697	1262.4536541889483	898.8957219251337	566.9001564339255
3997230	2833619.0	276	510.7126819639773	263.75092524056254	1262.4536541889483	898.8957219251337	984.135865659427
3997227	2833619.0	276	564.4664204825209	235.3741506646972	1262.4536541889483	898.8957219251337	963.0405255985179
3997220	2833619.0	276	1304.2833439019234	138.80500951173113	1262.4536541889483	898.8957219251337	761.240838393867
3997221	2833619.0	276	1406.8086274509803	163.27555555555557	1262.4536541889483	898.8957219251337	749.6501767325128
3997216	2833619.0	276	671.4236276849642	57.457040572792366	1262.4536541889483	898.8957219251337	1028.2682270231182
3997217	2833619.0	276	1003.6059574976124	129.01934097421204	1262.4536541889483	898.8957219251337	812.2264290384169
3997218	2833619.0	276	1168.4137266528312	136.5168000790592	1262.4536541889483	898.8957219251337	768.1569686243699
3997273	2833619.0	276	521.9541519086974	974.6389216843762	1262.4536541889483	898.8957219251337	744.3631809722106
3997275	2833619.0	276	694.5407000407001	1022.2049247049248	1262.4536541889483	898.8957219251337	581.1456641665478
3997270	2833619.0	276	1383.46408190668	946.2210473313193	1262.4536541889483	898.8957219251337	129.93540718845532
3997264	2833619.0	276	1423.5526482714874	854.3499841420869	1262.4536541889483	898.8957219251337	167.14427495143806
3997266	2833619.0	276	510.1114710823134	886.439524838013	1262.4536541889483	898.8957219251337	752.4452919166487
3997261	2833619.0	276	1382.5879362462215	822.2873042044517	1262.4536541889483	898.8957219251337	142.48191250500167
3997256	2833619.0	276	1351.2312368972746	774.1117400419288	1262.4536541889483	898.8957219251337	153.14209521278502
3997248	2833619.0	276	867.1296964232041	700.7741208295762	1262.4536541889483	898.8957219251337	442.1913617476478
3996856	2833704.0	277	670.7243672243671	57.62269412269413	1262.1879432624114	898.7482269503546	1028.2613110266898
3996973	2833704.0	277	693.3544007490636	1027.7228464419477	1262.1879432624114	898.7482269503546	583.2718504790762
3996967	2833704.0	277	519.7253521126761	972.107198748044	1262.1879432624114	898.7482269503546	746.0779034390398
3996960	2833704.0	277	1407.5916334661354	901.402390438247	1262.1879432624114	898.7482269503546	145.42791241257984
3996956	2833704.0	277	519.9657226342998	894.9634749381883	1262.1879432624114	898.7482269503546	742.2318702008953
3996951	2833704.0	277	1355.0122100122098	828.2222222222222	1262.1879432624114	898.7482269503546	116.5772784060011
3996947	2833704.0	277	1388.2305071915216	790.9282109512995	1262.1879432624114	898.7482269503546	165.86706656796073
3996941	2833704.0	277	1361.295952085915	743.7350268484097	1262.1879432624114	898.7482269503546	183.98774312112548
3996927	2833704.0	277	863.8007350591242	723.2702141259189	1262.1879432624114	898.7482269503546	435.32160599357127
3996922	2833704.0	277	919.9232168850072	700.9260067928191	1262.1879432624114	898.7482269503546	395.32110203005334
3996923	2833704.0	277	1406.385214007782	699.405317769131	1262.1879432624114	898.7482269503546	246.02936477430347
3996910	2833704.0	277	1023.0403422982884	384.0484922575387	1262.1879432624114	898.7482269503546	567.545057189075
3996904	2833704.0	277	1109.5080221300138	342.0612724757953	1262.1879432624114	898.7482269503546	577.2447692263268
3996900	2833704.0	277	515.2662692498758	213.844262295082	1262.1879432624114	898.7482269503546	1013.4028951558208
3996902	2833704.0	277	588.1962762220214	261.8065341764529	1262.1879432624114	898.7482269503546	927.3400062725469
3996896	2833704.0	277	1176.8261215697294	157.86592675845276	1262.1879432624114	898.7482269503546	745.7836303783669
3996892	2833704.0	277	1304.2977902855953	138.46456118407335	1262.1879432624114	898.7482269503546	761.4489422458544
3996887	2833704.0	277	1404.0732173454592	145.08362989323842	1262.1879432624114	898.7482269503546	766.9040069388651
3996875	2833704.0	277	1003.7737814821526	129.82747478407924	1262.1879432624114	898.7482269503546	811.1824715318646
3997116	2833895.0	278	915.2060727841036	716.4082384460817	1262.2001763668432	898.783950617284	392.00230651252826
3997117	2833895.0	278	1357.8211907559732	709.7718370544458	1262.2001763668432	898.783950617284	211.822938952082
3997119	2833895.0	278	1413.23155216285	724.2614503816794	1262.2001763668432	898.783950617284	230.79986907128267
3997112	2833895.0	278	1016.7862258953168	385.8468319559229	1262.2001763668432	898.783950617284	568.6233329601064
3997102	2833895.0	278	593.9045410937	301.3002345165761	1262.2001763668432	898.783950617284	896.4406545503418
3997103	2833895.0	278	1128.9583333333333	317.9369855967078	1262.2001763668432	898.783950617284	595.9333733804316
3997096	2833895.0	278	538.2627158741424	168.93316773125147	1262.2001763668432	898.783950617284	1027.992029144183
3997093	2833895.0	278	1197.5313605062347	159.02158942862462	1262.2001763668432	898.783950617284	742.5836025500655
3997090	2833895.0	278	1381.1177395107284	127.14917315839824	1262.2001763668432	898.783950617284	780.7442709415831
3997091	2833895.0	278	1304.350948509485	138.40077131540548	1262.2001763668432	898.783950617284	761.5505675642647
3997085	2833895.0	278	670.1896835182903	58.3623099054665	1262.2001763668432	898.783950617284	1028.0004658654243
3997086	2833895.0	278	1009.476512455516	126.17580071174378	1262.2001763668432	898.783950617284	812.8915078909529
3997148	2833895.0	278	685.5381303813039	1033.8263632636326	1262.2001763668432	898.783950617284	592.2630906054968
3997144	2833895.0	278	558.0713121434393	993.9877750611248	1262.2001763668432	898.783950617284	710.5358721565536
3997136	2833895.0	278	512.4963470319634	894.9388127853882	1262.2001763668432	898.783950617284	749.713689887232
3997133	2833895.0	278	1366.669892473118	868.4047619047618	1262.2001763668432	898.783950617284	108.79713548690826
3997134	2833895.0	278	1412.9317269076305	878.1315261044176	1262.2001763668432	898.783950617284	152.13981387753032
3997130	2833895.0	278	1408.8013972055887	771.3562874251497	1262.2001763668432	898.783950617284	194.2414149918051
3997122	2833895.0	278	850.9769696969697	731.6975757575758	1262.2001763668432	898.783950617284	443.8720337750649
3997501	2834089.0	279	1420.9764612954186	859.9840442338073	1262.282383419689	898.8540587219344	163.3850922793611
3997493	2834089.0	279	1419.4769150052466	777.9071353620147	1262.282383419689	898.8540587219344	198.3387986013658
3997472	2834089.0	279	824.3688737422915	744.7336903602726	1262.282383419689	898.8540587219344	464.24274889534945
3997466	2834089.0	279	1413.0882352941176	729.9827586206897	1262.282383419689	898.8540587219344	226.4065391225632
3997461	2834089.0	279	902.262026239067	730.5994897959183	1262.282383419689	898.8540587219344	397.39685145826473
3997451	2834089.0	279	1370.3464696223316	666.3805418719212	1262.282383419689	898.8540587219344	256.36260016512847
3997437	2834089.0	279	1014.7293291731668	384.5967238689548	1262.282383419689	898.8540587219344	570.7391007429499
3997431	2834089.0	279	586.962790141182	377.1209619526202	1262.282383419689	898.8540587219344	853.382667582572
3997419	2834089.0	279	1154.1112305854242	279.3078853046595	1262.282383419689	898.8540587219344	628.9184838287725
3997408	2834089.0	279	569.1120125249074	148.04995730145174	1262.282383419689	898.8540587219344	1021.8571141780183
3997538	2834089.0	279	542.9022038567493	989.6963793781975	1262.282383419689	898.8540587219344	725.0932146767219
3997404	2834089.0	279	1220.0198261814232	147.9838855694369	1262.282383419689	898.8540587219344	752.0586018884295
3997407	2834089.0	279	1304.717904761905	138.76514285714285	1262.282383419689	898.8540587219344	761.2725750295355
3997393	2834089.0	279	1375.598872180451	131.31804511278196	1262.282383419689	898.8540587219344	775.8557590248956
3997522	2834089.0	279	722.2894965277778	919.3077256944443	1262.282383419689	898.8540587219344	540.3801165721059
3997388	2834089.0	279	1024.311015664477	125.67489192072316	1262.282383419689	898.8540587219344	808.9724320684244
3997384	2834089.0	279	670.0243804956035	59.195443645083934	1262.282383419689	898.8540587219344	1027.5194070675261
3997515	2834089.0	279	1374.4713740458014	918.8508269720102	1262.282383419689	898.8540587219344	113.95718651385342
3997506	2834089.0	279	516.6029554263565	907.2354651162792	1262.282383419689	898.8540587219344	745.7265298389287
3997373	2833985.0	280	1230.8400919928658	157.85454801464377	1262.2001763668432	898.783950617284	741.5927686628613
3997369	2833985.0	280	1303.4361875637103	138.5071355759429	1262.2001763668432	898.783950617284	761.3942763830272
3997367	2833985.0	280	1391.0815831987077	137.18080236941304	1262.2001763668432	898.783950617284	772.4310794161696
3997361	2833985.0	280	669.6460055096418	60.13675718221173	1262.2001763668432	898.783950617284	1026.8639444720945
3997362	2833985.0	280	1038.2103732883136	122.0691239917464	1262.2001763668432	898.783950617284	808.3670909822451
3997618	2833985.0	280	545.7464922260144	990.8519150549868	1262.2001763668432	898.783950617284	722.3450640757978
3997363	2833985.0	280	609.5940499040307	92.32789507357646	1262.2001763668432	898.783950617284	1037.4324680767957
3997613	2833985.0	280	1385.7468487394958	967.7944677871149	1262.2001763668432	898.783950617284	141.51406903344665
3997598	2833985.0	280	515.2388020833333	922.1708333333332	1262.2001763668432	898.783950617284	747.3273987715718
3997592	2833985.0	280	691.2602272727273	904.551893939394	1262.2001763668432	898.783950617284	570.9690837880443
3997585	2833985.0	280	1420.7051761771124	855.6671343935142	1262.2001763668432	898.783950617284	164.26470955785908
3997568	2833985.0	280	1419.4305091044223	806.8574879227052	1262.2001763668432	898.783950617284	182.13141430381424
3997549	2833985.0	280	786.7352024922118	779.5672897196262	1262.2001763668432	898.783950617284	490.18318373562244
3997409	2833985.0	280	1398.699488491049	624.2736572890026	1262.2001763668432	898.783950617284	306.57456410074275
3997534	2833985.0	280	1322.734	763.3723333333334	1262.2001763668432	898.783950617284	148.32616053517071
3997391	2833985.0	280	567.0424597364569	415.3326012689117	1262.2001763668432	898.783950617284	846.7404904559214
3997386	2833985.0	280	1012.7460124357934	386.3134630981346	1262.2001763668432	898.783950617284	569.9591042177093
3997511	2833985.0	280	886.0419892094769	744.5035186488388	1262.2001763668432	898.783950617284	406.5678706610819
3997379	2833985.0	280	1194.3203799654575	239.04922279792743	1262.2001763668432	898.783950617284	663.2175946477702
3997495	2834074.0	281	877.0847207462509	753.4479277364505	1262.1559714795007	898.6105169340462	411.52405208422425
3997480	2834074.0	281	1392.5302390998595	737.351617440225	1262.1559714795007	898.6105169340462	207.36895216860034
3997470	2834074.0	281	1411.0817683881064	598.616979655712	1262.1559714795007	898.6105169340462	334.9253878009706
3997455	2834074.0	281	568.0079134952277	416.7966050501389	1262.1559714795007	898.6105169340462	844.9770245919183
3997450	2834074.0	281	1009.7022688872796	386.261284093652	1262.1559714795007	898.6105169340462	571.1695092918233
3997439	2834074.0	281	1215.5228251507322	255.54909560723516	1262.1559714795007	898.6105169340462	644.7500616016868
3997428	2834074.0	281	1305.7484089101035	138.12549721559267	1262.1559714795007	898.6105169340462	761.7333954982661
3997553	2834074.0	281	564.4908103592314	994.0258980785296	1262.1559714795007	898.6105169340462	704.1596211086791
3997426	2834074.0	281	1220.8468890189197	153.61010337429298	1262.1559714795007	898.6105169340462	746.144795933027
3997550	2834074.0	281	1379.8415067519545	988.4452736318408	1262.1559714795007	898.6105169340462	148.05461398860862
3997545	2834074.0	281	522.3054925673973	940.2566137566138	1262.1559714795007	898.6105169340462	741.0216788509115
3997414	2834074.0	281	1066.5387003487283	132.47567406651356	1262.1559714795007	898.6105169340462	790.7140533848561
3997400	2834074.0	281	1362.7947269303202	113.97444175410278	1262.1559714795007	898.6105169340462	791.0637961457189
3997531	2834074.0	281	679.7949494949495	893.318585858586	1262.1559714795007	898.6105169340462	582.3850654518867
3997520	2834074.0	281	1424.146718146718	862.3317245817245	1262.1559714795007	898.6105169340462	166.00347219364255
3997394	2834074.0	281	1013.0726094727436	93.28395889186773	1262.1559714795007	898.6105169340462	842.9670137773195
3997389	2834074.0	281	597.5868706811451	77.88729845343863	1262.1559714795007	898.6105169340462	1056.0486215554197
3997512	2834074.0	281	1250.1934258341594	835.7583415923356	1262.1559714795007	898.6105169340462	63.98045360500361
3997387	2834074.0	281	667.7195585996956	59.71651445966514	1262.1559714795007	898.6105169340462	1028.1526133531427
3997504	2834074.0	281	783.2797902764538	803.9734667937718	1262.1559714795007	898.6105169340462	488.13785776444985
3997499	2833943.0	282	1100.2714750171117	132.65468856947297	1262.282383419689	898.8540587219344	783.1404786265723
3997627	2833943.0	282	583.7121212121212	1012.0955555555556	1262.282383419689	898.8540587219344	687.9543861024264
3997621	2833943.0	282	1374.549863387978	970.7957650273224	1262.282383419689	898.8540587219344	133.34015210941095
3997617	2833943.0	282	516.1802672393223	940.0056072536388	1262.282383419689	898.8540587219344	747.2361191185679
3997605	2833943.0	282	664.1275221953189	892.9652945924133	1262.282383419689	898.8540587219344	598.1838476165323
3997464	2833943.0	282	1358.4742616033757	104.75977496483826	1262.282383419689	898.8540587219344	799.8991242176733
3997593	2833943.0	282	1433.0234375	867.9940476190476	1262.282383419689	898.8540587219344	173.5074863910084
3997584	2833943.0	282	1149.6924151696603	807.8720558882235	1262.282383419689	898.8540587219344	144.75574527519058
3997586	2833943.0	282	784.0932934926958	834.4442231075698	1262.282383419689	898.8540587219344	482.5074431022546
3997582	2833943.0	282	860.3727691421991	764.2912492803684	1262.282383419689	898.8540587219344	423.837808286953
3997572	2833943.0	282	1416.9393125671322	681.4001074113856	1262.282383419689	898.8540587219344	266.84262529417555
3997447	2833943.0	282	1014.756428075052	90.72168172341904	1262.282383419689	898.8540587219344	845.190533147731
3997570	2833943.0	282	1319.2259959873888	635.9769274863858	1262.282383419689	898.8540587219344	268.9739041968424
3997432	2833943.0	282	601.5503018108652	83.14084507042253	1262.282383419689	898.8540587219344	1049.740411050659
3997552	2833943.0	282	572.7097162097161	412.1738816738817	1262.282383419689	898.8540587219344	844.0189915485314
3997548	2833943.0	282	1008.2099073414112	386.3626752197672	1262.282383419689	898.8540587219344	572.0141967333612
3997423	2833943.0	282	667.3689358372458	60.18974960876369	1262.282383419689	898.8540587219344	1028.2411358697436
3997540	2833943.0	282	1256.0707103825137	288.955737704918	1262.282383419689	898.8540587219344	609.9299524218304
3997517	2833943.0	282	1305.2864460204885	137.295902285264	1262.282383419689	898.8540587219344	762.7713779602599
3997509	2833943.0	282	1217.7808914177335	150.4584637268848	1262.282383419689	898.8540587219344	749.7175130663511
3997353	2834236.0	283	1357.5228108903607	999.6968359087564	1262.282383419689	898.8540587219344	138.7083441453588
3997355	2834236.0	283	587.5146425495262	1010.4207579672697	1262.282383419689	898.8540587219344	683.9288212230292
3997349	2834236.0	283	521.7157287157287	957.570707070707	1262.282383419689	898.8540587219344	742.8907152823546
3997343	2834236.0	283	637.3082295205737	894.8193657984145	1262.282383419689	898.8540587219344	624.9871772995845
3997337	2834236.0	283	1433.6145833333337	868.2927827380953	1262.282383419689	898.8540587219344	174.03653155877785
3997334	2834236.0	283	911.809963099631	853.1580565805658	1262.282383419689	898.8540587219344	353.4388801712446
3997331	2834236.0	283	778.2592775041051	835.0004926108375	1262.282383419689	898.8540587219344	488.21680119110283
3997322	2834236.0	283	844.9712276970342	770.6393123006026	1262.282383419689	898.8540587219344	436.5634225292635
3997314	2834236.0	283	1420.929472902747	660.4539717891611	1262.282383419689	898.8540587219344	286.36253325286685
3997310	2834236.0	283	1303.3092286501376	641.5995179063361	1262.282383419689	898.8540587219344	260.50547172719325
3997301	2834236.0	283	1006.3335769980506	385.38645224171535	1262.282383419689	898.8540587219344	573.7236045459402
3997302	2834236.0	283	583.6427680019967	406.6924372894047	1262.282383419689	898.8540587219344	838.3166401935309
3997297	2834236.0	283	1266.7642078404083	313.40976571561123	1262.282383419689	898.8540587219344	585.4614478885965
3997288	2834236.0	283	1220.7416478978978	145.9734421921922	1262.282383419689	898.8540587219344	754.0257657758759
3997285	2834236.0	283	1126.4124308437067	144.05523858921163	1262.282383419689	898.8540587219344	766.9301812334354
3997280	2834236.0	283	593.8072702331962	89.58367626886145	1262.282383419689	898.8540587219344	1049.6559097463498
3997281	2834236.0	283	1322.8788575180563	118.98289195301672	1262.282383419689	898.8540587219344	782.2218160027672
3997278	2834236.0	283	666.7555309734513	61.2853982300885	1262.282383419689	898.8540587219344	1027.7030179106355
3997279	2834236.0	283	1010.1133333333332	89.0527485380117	1262.282383419689	898.8540587219344	848.1552875488385
3997882	2834159.0	284	611.5252192982456	900.8618421052632	1262.2001763668432	898.783950617284	650.6782748711203
3997873	2834159.0	284	1431.735009310987	874.878398510242	1262.2001763668432	898.783950617284	171.21195928713985
3997864	2834159.0	284	770.1356516290728	839.3778195488721	1262.2001763668432	898.783950617284	495.6375539786359
3997852	2834159.0	284	836.3806112702961	777.1116284622731	1262.2001763668432	898.783950617284	442.8616668866309
3997838	2834159.0	284	1264.669544046038	663.1476316954405	1262.2001763668432	898.783950617284	235.649257524338
3997833	2834159.0	284	1383.0269841269842	605.3297258297258	1262.2001763668432	898.783950617284	317.35547816159215
3997820	2834159.0	284	612.1193775832725	404.6863603209336	1262.2001763668432	898.783950617284	816.5399400419709
3997814	2834159.0	284	1004.6103988603988	384.6517094017094	1262.2001763668432	898.783950617284	575.0516976178483
3997804	2834159.0	284	1267.6527403414195	311.0992812219227	1262.2001763668432	898.783950617284	587.7099634141248
3997797	2834159.0	284	1142.5590006510415	157.52303059895834	1262.2001763668432	898.783950617284	750.8540220795743
3997926	2834159.0	284	573.2131376659679	1009.9175401816912	1262.2001763668432	898.783950617284	697.8924087760745
3997793	2834159.0	284	1225.7544311034876	146.5335429769392	1262.2001763668432	898.783950617284	753.1327692663932
3997917	2834159.0	284	1310.8330140485314	996.8694125159642	1262.2001763668432	898.783950617284	109.48018422002627
3997781	2834159.0	284	1009.055392874573	86.91093216203025	1262.2001763668432	898.783950617284	850.4234706926856
3997780	2834159.0	284	666.4969348659005	61.30038314176245	1262.2001763668432	898.783950617284	1027.7358988214125
3997783	2834159.0	284	594.0223679784729	94.13841237806928	1262.2001763668432	898.783950617284	1045.9044056848413
3997782	2834159.0	284	1334.760663507109	119.87251184834123	1262.2001763668432	898.783950617284	782.2838703048511
3997902	2834159.0	284	535.8655083655084	971.0850707850708	1262.2001763668432	898.783950617284	729.9243124585767
3997896	2834159.0	284	700.1364003228409	949.3220338983052	1262.2001763668432	898.783950617284	564.3312734578527
3997631	2834380.0	285	666.4675925925926	61.39313271604938	1262.2001763668432	898.783950617284	1027.677329357636
3997751	2834380.0	285	1378.129931972789	926.2350340136056	1262.2001763668432	898.783950617284	119.13551197894843
3997741	2834380.0	285	599.2657407407407	911.8293209876545	1262.2001763668432	898.783950617284	663.0627780436774
3997727	2834380.0	285	765.5938314509123	841.7736750651608	1262.2001763668432	898.783950617284	499.8680159094894
3997722	2834380.0	285	829.8847231955151	780.2472553141789	1262.2001763668432	898.783950617284	448.27179164443515
3997711	2834380.0	285	1225.146623093682	688.5592592592593	1262.2001763668432	898.783950617284	213.4651884189638
3997696	2834380.0	285	1394.9939716312056	558.0691489361702	1262.2001763668432	898.783950617284	365.67850380534276
3997674	2834380.0	285	646.3513601457763	417.3677599895874	1262.2001763668432	898.783950617284	781.6849192861354
3997667	2834380.0	285	998.3941841680128	383.12466343564887	1262.2001763668432	898.783950617284	579.2219798804957
3997655	2834380.0	285	1264.7517406440384	312.58746736292426	1262.2001763668432	898.783950617284	586.2020363833952
3997776	2834380.0	285	1273.155684754522	1015.908591731266	1262.2001763668432	898.783950617284	117.63589894293156
3997644	2834380.0	285	1387.7924310368255	150.15810572088597	1262.2001763668432	898.783950617284	759.0876563875449
3997774	2834380.0	285	565.1441294074882	1002.4272991639403	1262.2001763668432	898.783950617284	704.7191471079568
3997640	2834380.0	285	1146.3497713348866	160.06424195357667	1262.2001763668432	898.783950617284	747.7487039870152
3997768	2834380.0	285	540.9994143827594	973.5761302412742	1262.2001763668432	898.783950617284	725.0685548410787
3997637	2834380.0	285	1221.4447870778267	153.81649534997553	1262.2001763668432	898.783950617284	746.0814373535562
3997638	2834380.0	285	1303.7995968597495	137.17197114364524	1262.2001763668432	898.783950617284	762.7472183253767
3997767	2834380.0	285	617.1105752054305	955.2409789210432	1262.2001763668432	898.783950617284	647.5553949829173
3997633	2834380.0	285	586.9755150287066	88.65433975008443	1262.2001763668432	898.783950617284	1054.627104564946
3997634	2834380.0	285	1006.3157028678892	82.94052656323461	1262.2001763668432	898.783950617284	855.0306172003856
3997995	2834313.0	286	1271.5510095642933	1019.7058094226	1262.282383419689	898.8540587219344	121.20665442963222
3997863	2834313.0	286	1406.94968028913	179.63956074506535	1262.282383419689	898.8540587219344	733.6198749240855
3997985	2834313.0	286	555.240025199496	988.377642447151	1262.282383419689	898.8540587219344	712.6874268293061
3997978	2834313.0	286	629.0711672155142	947.7634467618002	1262.282383419689	898.8540587219344	635.0972937788387
3997975	2834313.0	286	1379.3620440592272	939.9239797760924	1262.282383419689	898.8540587219344	124.07411233155847
3997846	2834313.0	286	1162.7477064220184	180.90231056744815	1262.282383419689	898.8540587219344	724.8185045948493
3997967	2834313.0	286	601.4622507122507	908.4341168091167	1262.282383419689	898.8540587219344	660.8895711875247
3997831	2834313.0	286	1303.0280312907432	138.7496740547588	1262.282383419689	898.8540587219344	761.1956932423473
3997958	2834313.0	286	749.7556390977444	852.5078320802005	1262.282383419689	898.8540587219344	514.6179518528079
3997824	2834313.0	286	1223.5668107885526	156.25159563516576	1262.282383419689	898.8540587219344	743.6109962518659
3997952	2834313.0	286	816.7624939349831	788.2512130033965	1262.282383419689	898.8540587219344	459.0435288809802
3997812	2834313.0	286	713.2295469912103	93.10446247464505	1262.282383419689	898.8540587219344	975.0340655806993
3997939	2834313.0	286	1195.22695035461	729.7167553191489	1262.282383419689	898.8540587219344	181.94465781086078
3997935	2834313.0	286	1414.408148148148	543.2162962962963	1262.282383419689	898.8540587219344	386.8080484650405
3997803	2834313.0	286	1004.3368690563276	79.80919287978543	1262.282383419689	898.8540587219344	858.7027312420538
3997796	2834313.0	286	589.0586515307878	86.29876160990712	1262.282383419689	898.8540587219344	1055.2138664949557
3997922	2834313.0	286	657.1620512820513	429.4017948717949	1262.282383419689	898.8540587219344	765.869469557565
3997906	2834313.0	286	996.5208663497094	381.0874273639725	1262.282383419689	898.8540587219344	581.9892340096237
3997889	2834313.0	286	1262.0117152961982	307.90583554376656	1262.282383419689	898.8540587219344	590.9482851643337
3997753	2834456.0	287	571.2828229496656	1010.0258711721224	1262.282383419689	898.8540587219344	699.8853937990315
3997740	2834456.0	287	1398.196320114327	954.6329046087887	1262.282383419689	898.8540587219344	146.9145256137169
3997736	2834456.0	287	553.5802752293578	954.9648318042812	1262.282383419689	898.8540587219344	710.9198949314323
3997739	2834456.0	287	612.8647932131495	949.6509367267586	1262.282383419689	898.8540587219344	651.4012045465574
3997728	2834456.0	287	599.3224668360147	907.9524414338132	1262.282383419689	898.8540587219344	663.0223462030555
3997723	2834456.0	287	729.5616296296297	864.6611851851852	1262.282383419689	898.8540587219344	533.8169668709951
3997716	2834456.0	287	803.9184871975569	797.0098661028893	1262.282383419689	898.8540587219344	469.54201189047893
3997708	2834456.0	287	1185.8770287141074	762.2827715355805	1262.282383419689	898.8540587219344	156.49119691351106
3997700	2834456.0	287	1418.391627543036	550.5884194053208	1262.282383419689	898.8540587219344	381.65305138223687
3997690	2834456.0	287	654.9102077001013	425.7397416413374	1262.282383419689	898.8540587219344	769.8948739048634
3997681	2834456.0	287	995.0772716140094	381.20168993387216	1262.282383419689	898.8540587219344	582.5483213322116
3997673	2834456.0	287	1261.1453488372092	308.34216192937123	1262.282383419689	898.8540587219344	590.5129914753718
3997665	2834456.0	287	1409.4110494316678	190.7291831879461	1262.282383419689	898.8540587219344	723.2480098226962
3997660	2834456.0	287	1183.2993421052631	197.46651484480432	1262.282383419689	898.8540587219344	705.82066243577
3997654	2834456.0	287	1303.251186440678	138.60621468926553	1262.282383419689	898.8540587219344	761.350922490604
3997650	2834456.0	287	1227.7562734637422	156.35447540011856	1262.282383419689	898.8540587219344	743.3018791189487
3997641	2834456.0	287	667.8272658323853	64.90955631399318	1262.282383419689	898.8540587219344	1024.12905432966
3997642	2834456.0	287	590.9230019493177	89.86322287199481	1262.282383419689	898.8540587219344	1051.2799777307011
3997643	2834456.0	287	1000.9670973917206	79.82567599904284	1262.282383419689	898.8540587219344	859.7052811385738
3997760	2834456.0	287	1238.9559185107132	1025.191956445381	1262.282383419689	898.8540587219344	128.47329826205032
3997880	2834530.0	288	654.3717547292889	425.0797782126549	1262.282383419689	898.8540587219344	770.7252437456833
3997997	2834530.0	288	1205.9165073295094	1010.5130656469088	1262.282383419689	898.8540587219344	125.07935806872757
3997992	2834530.0	288	560.273088023088	1005.2150072150072	1262.282383419689	898.8540587219344	710.0209167254006
3997861	2834530.0	288	995.3926596279538	382.4439416792358	1262.282383419689	898.8540587219344	581.299865516656
3997851	2834530.0	288	1261.5319664902995	307.9265873015873	1262.282383419689	898.8540587219344	590.927947896199
3997979	2834530.0	288	1400.4795992714023	952.4355191256832	1262.282383419689	898.8540587219344	148.22092756477923
3997973	2834530.0	288	552.1225524887946	958.2390894078792	1262.282383419689	898.8540587219344	712.6384548544705
3997842	2834530.0	288	1201.5972508591065	217.47104810996564	1262.282383419689	898.8540587219344	684.0800336689603
3997957	2834530.0	288	579.3380175279541	926.6359927470536	1262.282383419689	898.8540587219344	683.5092119067891
3997827	2834530.0	288	1303.3981825691862	138.65468814539446	1262.282383419689	898.8540587219344	761.3104438825657
3997949	2834530.0	288	608.7442996742672	895.0537459283388	1262.282383419689	898.8540587219344	653.5491330290074
3997818	2834530.0	288	1232.8832362997873	157.9076333056095	1262.282383419689	898.8540587219344	741.5294432378307
3997942	2834530.0	288	700.440093708166	864.3497322623829	1262.282383419689	898.8540587219344	562.9007968130036
3997932	2834530.0	288	798.9428929466524	797.4984485022078	1262.282383419689	898.8540587219344	474.2957338568695
3997806	2834530.0	288	1394.069467101686	147.49497009244155	1262.282383419689	898.8540587219344	762.8291522297425
3997795	2834530.0	288	995.5359477124184	80.67672197083961	1262.282383419689	898.8540587219344	860.5624993779635
3997789	2834530.0	288	656.5853195164076	61.99706390328152	1262.282383419689	898.8540587219344	1033.0530300995988
3997790	2834530.0	288	602.839649122807	71.26912280701755	1262.282383419689	898.8540587219344	1058.1878594891577
3997914	2834530.0	288	1198.4520354695687	749.362958484482	1262.282383419689	898.8540587219344	162.54815400255237
3997901	2834530.0	288	1418.2664739884392	562.0622350674373	1262.282383419689	898.8540587219344	371.16003151077825
3998009	2834605.0	289	1233.647199846567	154.40746068277716	1262.401754385965	898.9614035087719	745.108984098631
3998008	2834605.0	289	1381.6769465446346	131.93016315161162	1262.401754385965	898.9614035087719	776.249634556005
3998011	2834605.0	289	1303.1639083386378	138.97740292807129	1262.401754385965	898.9614035087719	761.0763656385001
3998007	2834605.0	289	981.8938923395444	86.2008281573499	1262.401754385965	898.9614035087719	859.804869441566
3998001	2834605.0	289	665.8957723577236	61.49869918699187	1262.401754385965	898.9614035087719	1028.1844035606773
3998002	2834605.0	289	613.8889490790899	70.33893102202961	1262.401754385965	898.9614035087719	1052.2281409262132
3998068	2834605.0	289	1150.9685734463276	1011.867231638418	1262.401754385965	898.9614035087719	158.63505236853283
3998066	2834605.0	289	566.0460914454278	1008.9959439528023	1262.401754385965	898.9614035087719	704.9956094899343
3998063	2834605.0	289	564.9372703412074	960.6204724409448	1262.401754385965	898.9614035087719	700.1846522778134
3998059	2834605.0	289	1404.9919221892517	947.8155291790308	1262.401754385965	898.9614035087719	150.72717588137485
3998055	2834605.0	289	629.3667466986794	921.9265706282514	1262.401754385965	898.9614035087719	633.4514344908118
3998050	2834605.0	289	687.2668292682927	861.3458536585366	1262.401754385965	898.9614035087719	576.363697400041
3998043	2834605.0	289	509.6803278688525	849.6366120218579	1262.401754385965	898.9614035087719	754.3357879573157
3998038	2834605.0	289	792.4807716635041	801.9815939278938	1262.401754385965	898.9614035087719	479.82373166527174
3998033	2834605.0	289	1220.4571984435795	709.3447903156075	1262.401754385965	898.9614035087719	194.20042680707485
3998031	2834605.0	289	1420.1156688839617	561.8148558758315	1262.401754385965	898.9614035087719	372.2115976257214
3998027	2834605.0	289	654.2127620448695	422.2641289689837	1262.401754385965	898.9614035087719	772.7445515553891
3998026	2834605.0	289	986.6063780260708	380.9471601489758	1262.401754385965	898.9614035087719	586.8576027837739
3998023	2834605.0	289	1261.9614316874874	309.56404917707715	1262.401754385965	898.9614035087719	589.397518808215
3998016	2834605.0	289	1218.3599412340843	225.64862879529872	1262.401754385965	898.9614035087719	674.7516386775667
3998143	2834746.0	290	576.2244858362436	1013.9140473418704	1262.282383419689	898.8540587219344	695.6394467091678
3998134	2834746.0	290	605.7490899635985	971.2826313052522	1262.282383419689	898.8540587219344	660.5163612983088
3998130	2834746.0	290	1399.8094474153295	952.3983957219252	1262.282383419689	898.8540587219344	147.582822022177
3998126	2834746.0	290	640.0884940778342	947.2049069373944	1262.282383419689	898.8540587219344	624.069740059153
3998119	2834746.0	290	685.7884673291178	868.9399277326106	1262.282383419689	898.8540587219344	577.2695128986884
3998115	2834746.0	290	785.9403844004917	805.2114761425859	1262.282383419689	898.8540587219344	485.459198390282
3998111	2834746.0	290	505.4253828608668	764.1314760508309	1262.282383419689	898.8540587219344	768.7539876816701
3998107	2834746.0	290	1272.8985028621753	676.3573315719947	1262.282383419689	898.8540587219344	222.74984979669875
3998106	2834746.0	290	1408.746170678337	643.2986870897155	1262.282383419689	898.8540587219344	294.55082574698037
3998103	2834746.0	290	654.5344742063493	421.7306547619048	1262.282383419689	898.8540587219344	772.6605100298523
3998097	2834746.0	290	984.9540949400104	374.877151799687	1262.282383419689	898.8540587219344	592.8429628315355
3998091	2834746.0	290	1260.2803258901629	309.79853148259906	1262.282383419689	898.8540587219344	589.0589294846169
3998081	2834746.0	290	1391.6246918385884	143.38192552225252	1262.282383419689	898.8540587219344	766.4643349748294
3998083	2834746.0	290	1303.4033665835411	138.678927680798	1262.282383419689	898.8540587219344	761.2865197215636
3998082	2834746.0	290	1225.8521230184442	194.4278216923675	1262.282383419689	898.8540587219344	705.3676256311585
3998079	2834746.0	290	961.2486419753088	88.8167901234568	1262.282383419689	898.8540587219344	864.1653140496232
3998073	2834746.0	290	682.9178628389155	52.121212121212125	1262.282383419689	898.8540587219344	1025.9725928212467
3998075	2834746.0	290	614.1129274708755	77.78297632468997	1262.282383419689	898.8540587219344	1046.0790438460965
3998147	2834746.0	290	1114.810629514964	1016.5588235294116	1262.282383419689	898.8540587219344	188.68579665178652
3998142	2834683.0	291	945.8367722918202	96.1843527388848	1262.282383419689	898.8540587219344	862.7957357944033
3998132	2834683.0	291	611.1309399930628	68.09035726673604	1262.282383419689	898.8540587219344	1055.5408708013729
3998257	2834683.0	291	1390.2625043721582	963.5472193074502	1262.282383419689	898.8540587219344	143.4019399643951
3998254	2834683.0	291	653.2684766214178	964.2696078431374	1262.282383419689	898.8540587219344	612.5170468978981
3998242	2834683.0	291	682.7339979013641	894.1302903112976	1262.282383419689	898.8540587219344	579.5676363849989
3998229	2834683.0	291	782.1310471138057	811.3043450802071	1262.282383419689	898.8540587219344	488.0678826916128
3998215	2834683.0	291	1409.2529286474974	703.3487752928647	1262.282383419689	898.8540587219344	244.58670653418616
3998211	2834683.0	291	510.582671957672	661.244708994709	1262.282383419689	898.8540587219344	788.3594733938793
3998205	2834683.0	291	1341.267492394611	622.248370273794	1262.282383419689	898.8540587219344	287.6618749880666
3998199	2834683.0	291	653.1967079734635	420.59275253473527	1262.282383419689	898.8540587219344	774.4154163171538
3998191	2834683.0	291	983.8177315502724	374.3813769192669	1262.282383419689	898.8540587219344	593.813233515419
3998180	2834683.0	291	1261.1187751642296	308.8646959101505	1262.282383419689	898.8540587219344	589.9905102755695
3998164	2834683.0	291	1225.7839664613275	194.68377823408625	1262.282383419689	898.8540587219344	705.1155354711744
3998167	2834683.0	291	1303.8678513071895	137.14726307189542	1262.282383419689	898.8540587219344	762.8411326605774
3998157	2834683.0	291	1403.6202691337255	139.04051023268852	1262.282383419689	898.8540587219344	772.8473500025303
3998284	2834683.0	291	572.62734082397	1007.6290054099044	1262.282383419689	898.8540587219344	698.1805402649617
3998287	2834683.0	291	1059.4670212765957	1004.7734042553192	1262.282383419689	898.8540587219344	228.8077334345469
3998149	2834683.0	291	726.8145800316958	115.40649762282092	1262.282383419689	898.8540587219344	948.9551356398847
3998277	2834683.0	291	622.433650541898	995.1658736452551	1262.282383419689	898.8540587219344	647.0566950887215
3998264	2835025.0	292	1027.619233268356	1015.5857699805068	1262.1879432624114	898.7482269503546	262.05627481439535
3998138	2835025.0	292	1234.9116897126603	153.42046680396194	1262.1879432624114	898.7482269503546	745.8266984042265
3998253	2835025.0	292	613.7858312858313	1004.4718809718812	1262.1879432624114	898.7482269503546	656.9648315057307
3998124	2835025.0	292	760.2	126.297	1262.1879432624114	898.7482269503546	921.2343855924692
3998121	2835025.0	292	923.697037037037	98.95111111111112	1262.1879432624114	898.7482269503546	868.4765512678206
3998244	2835025.0	292	1372.571504802561	984.6981501245108	1262.1879432624114	898.7482269503546	139.89967816950605
3998118	2835025.0	292	639.1056596839397	67.55990444689452	1262.1879432624114	898.7482269503546	1038.8000575546187
3998237	2835025.0	292	664.4427330173776	972.9439178515008	1262.1879432624114	898.7482269503546	602.3324139702081
3998231	2835025.0	292	520.3801299084736	933.8563625627398	1262.1879432624114	898.7482269503546	742.638144144999
3998223	2835025.0	292	687.5880691259555	902.1633433034232	1262.1879432624114	898.7482269503546	574.6100228653655
3998209	2835025.0	292	775.7682020802378	815.9517087667163	1262.1879432624114	898.7482269503546	493.4160800329336
3998200	2835025.0	292	1416.115876598947	742.1512415349887	1262.1879432624114	898.7482269503546	219.58238659427408
3998194	2835025.0	292	1379.2444021968736	555.8354457118716	1262.1879432624114	898.7482269503546	362.34153793760265
3998188	2835025.0	292	514.1727395411606	528.5107962213226	1262.1879432624114	898.7482269503546	834.6271623371595
3998182	2835025.0	292	652.8459425717853	421.4802746566791	1262.1879432624114	898.7482269503546	774.004116327719
3998174	2835025.0	292	982.567362664678	371.71227939348745	1262.1879432624114	898.7482269503546	596.6192748403108
3998166	2835025.0	292	1262.36779342723	310.4778403755868	1262.1879432624114	898.7482269503546	588.2704140672965
3998159	2835025.0	292	1220.2369894982496	227.07681835861533	1262.1879432624114	898.7482269503546	672.9802104381182
3998148	2835025.0	292	1303.8718344657195	138.22369775581635	1262.1879432624114	898.7482269503546	761.6660070479865
3998145	2835025.0	292	1403.3702702702703	146.8027027027027	1262.1879432624114	898.7482269503546	765.0846494966619
3998398	2834901.0	293	652.4403607969844	421.3928379106085	1262.282383419689	898.8540587219344	774.5169526454494
3998392	2834901.0	293	513.4401942926534	411.4016393442623	1262.282383419689	898.8540587219344	893.5180386392415
3998389	2834901.0	293	979.3391771856008	369.55423094904165	1262.282383419689	898.8540587219344	600.1792779115584
3998384	2834901.0	293	1261.958210422812	309.9810226155359	1262.282383419689	898.8540587219344	588.8731253345662
3998375	2834901.0	293	1404.2207395051432	222.3956074506533	1262.282383419689	898.8540587219344	691.1892166582038
3998369	2834901.0	293	918.4442060085836	100.88340486409156	1262.282383419689	898.8540587219344	868.8969194695676
3998371	2834901.0	293	1302.7828933247476	138.8015668598412	1262.282383419689	898.8540587219344	761.1307914467441
3998370	2834901.0	293	1226.0835050661171	194.8833934398077	1262.282383419689	898.8540587219344	704.9007422125591
3998365	2834901.0	293	697.4877063575694	64.87653670530383	1262.282383419689	898.8540587219344	1007.2296334335599
3998367	2834901.0	293	737.2973102785783	95.79875120076848	1262.282383419689	898.8540587219344	959.4306405149315
3998435	2834901.0	293	1007.5733402850192	1006.8211678832116	1262.282383419689	898.8540587219344	276.64705549711215
3998428	2834901.0	293	595.8987562189055	1005.6345771144278	1262.282383419689	898.8540587219344	674.8845958454249
3998431	2834901.0	293	1347.706153846154	1004.1297435897436	1262.282383419689	898.8540587219344	135.57356076410937
3998425	2834901.0	293	664.2333333333332	985.3209072978304	1262.282383419689	898.8540587219344	604.2674757190225
3998423	2834901.0	293	505.42881587953457	938.4219712525668	1262.282383419689	898.8540587219344	757.8871567722274
3998418	2834901.0	293	702.5419973544974	902.8184523809524	1262.282383419689	898.8540587219344	559.7544249128304
3998412	2834901.0	293	766.260388127854	824.4067351598173	1262.282383419689	898.8540587219344	501.57773455253755
3998407	2834901.0	293	1414.8026315789473	782.3241959064327	1262.282383419689	898.8540587219344	191.94174904475932
3998403	2834901.0	293	1394.8341121495328	495.1947040498442	1262.282383419689	898.8540587219344	424.86566748039127
3998513	2834817.0	294	982.839480874317	1009.1810109289617	1262.2001763668432	898.783950617284	300.3829374507282
3998509	2834817.0	294	1327.0044843049327	1011.4233931240656	1262.2001763668432	898.783950617284	129.9509227961591
3998505	2834817.0	294	668.9501557632399	1006.8528037383178	1262.2001763668432	898.783950617284	603.0128223852884
3998506	2834817.0	294	605.3550488599349	1010.5043431053202	1262.2001763668432	898.783950617284	666.2784460173145
3998503	2834817.0	294	505.9724409448819	933.0054368203974	1262.2001763668432	898.783950617284	757.0016498921107
3998496	2834817.0	294	721.8815741748276	912.1499818643454	1262.2001763668432	898.783950617284	540.4838967684708
3998485	2834817.0	294	764.0779620555346	825.7535494408845	1262.2001763668432	898.783950617284	503.4472960364243
3998483	2834817.0	294	1422.984241750093	786.8692992213571	1262.2001763668432	898.783950617284	195.8989659958341
3998477	2834817.0	294	1392.2196442382055	424.06303170920336	1262.2001763668432	898.783950617284	492.20423898467664
3998475	2834817.0	294	652.2462893081761	421.2401257861635	1262.2001763668432	898.783950617284	774.6559552293605
3998470	2834817.0	294	978.2861635220124	369.4639048400328	1262.2001763668432	898.783950617284	600.6553733641996
3998466	2834817.0	294	1261.5815362497433	309.0658246046416	1262.2001763668432	898.783950617284	589.7184505028288
3998456	2834817.0	294	1396.8611755607114	205.8776746584171	1262.2001763668432	898.783950617284	705.8701665087401
3998459	2834817.0	294	555.3004993757802	250.27677902621724	1262.2001763668432	898.783950617284	959.3063665665492
3998449	2834817.0	294	1225.851052474275	194.4171683531873	1262.2001763668432	898.783950617284	705.3040640495663
3998448	2834817.0	294	898.5975109058251	109.03451372850913	1262.2001763668432	898.783950617284	869.4314644619748
3998451	2834817.0	294	1303.8986760623532	137.95761264146915	1262.2001763668432	898.783950617284	761.9681630058734
3998443	2834817.0	294	684.3610768598438	71.65824085491164	1262.2001763668432	898.783950617284	1008.9771873877863
3998442	2834817.0	294	778.1628823714916	61.33317565436771	1262.2001763668432	898.783950617284	967.2724034439996
3998354	2835004.0	295	1287.6260282987826	1020.1669957222772	1262.1879432624114	898.7482269503546	124.05488132438504
3998349	2835004.0	295	946.454234234234	1004.5	1262.1879432624114	898.7482269503546	332.9732910006949
3998345	2835004.0	295	614.1688760011046	1015.149544324772	1262.1879432624114	898.7482269503546	658.3904451165083
3998344	2835004.0	295	673.3603603603605	1009.044226044226	1262.1879432624114	898.7482269503546	599.0685518389251
3998341	2835004.0	295	503.0676459920204	934.8159231048242	1262.1879432624114	898.7482269503546	759.9766472950191
3998337	2835004.0	295	730.5736842105263	911.5501754385964	1262.1879432624114	898.7482269503546	531.7683803239719
3998328	2835004.0	295	757.1930830726451	832.7069285134979	1262.1879432624114	898.7482269503546	509.29486735810286
3998325	2835004.0	295	1405.6622895622895	795.7501683501683	1262.1879432624114	898.7482269503546	176.61678323869663
3998321	2835004.0	295	651.8075751808146	421.04777312523794	1262.1879432624114	898.7482269503546	775.08832872399
3998314	2835004.0	295	973.3621140763996	362.13186813186815	1262.1879432624114	898.7482269503546	609.4074795706053
3998311	2835004.0	295	1392.431123388582	348.19429097605894	1262.1879432624114	898.7482269503546	565.7498761698203
3998310	2835004.0	295	1261.3631260794473	310.12586355785834	1262.1879432624114	898.7482269503546	588.6229412868252
3998300	2835004.0	295	1219.4496397243108	227.17731829573933	1262.1879432624114	898.7482269503546	672.9294524246212
3998293	2835004.0	295	680.5681055155875	142.72302158273382	1262.1879432624114	898.7482269503546	953.863589205393
3998292	2835004.0	295	1234.8785361924895	151.63601127554617	1262.1879432624114	898.7482269503546	747.6111733548612
3998295	2835004.0	295	1367.9300245527884	171.55378229860867	1262.1879432624114	898.7482269503546	734.8422606845512
3998294	2835004.0	295	1303.9112554112555	137.96382189239333	1262.1879432624114	898.7482269503546	761.927651260975
3998289	2835004.0	295	783.8759929390998	58.176081200353046	1262.1879432624114	898.7482269503546	967.1317666341293
3998291	2835004.0	295	857.4505391467418	119.15049226441631	1262.1879432624114	898.7482269503546	878.399108730045
3998290	2835004.0	295	620.9895752895753	116.58416988416988	1262.1879432624114	898.7482269503546	1011.3930785096675
3998524	2835218.0	296	641.2561188811189	83.63490675990676	1262.3315789473684	898.7877192982455	1024.7969725197609
3998527	2835218.0	296	1313.2729264475745	129.24718309859156	1262.3315789473684	898.7877192982455	771.2247777007607
3998523	2835218.0	296	774.4018879603839	60.41767254719901	1262.3315789473684	898.7877192982455	970.0204733076546
3998584	2835218.0	296	1254.6503811503812	1019.9341649341648	1262.3315789473684	898.7877192982455	121.3897116308181
3998576	2835218.0	296	618.081984897519	1018.3915857605178	1262.3315789473684	898.7877192982455	655.2576777925772
3998573	2835218.0	296	675.9412238325282	1005.1380837359098	1262.3315789473684	898.7877192982455	595.9564150067791
3998569	2835218.0	296	738.4398803903053	919.3423040604343	1262.3315789473684	898.7877192982455	524.2947670650076
3998568	2835218.0	296	501.4686903398244	918.2124856815578	1262.3315789473684	898.7877192982455	761.1108045542791
3998571	2835218.0	296	899.4256438157418	974.2664127675008	1262.3315789473684	898.7877192982455	370.67202608449725
3998557	2835218.0	296	751.8878597227076	831.5378655481767	1262.3315789473684	898.7877192982455	514.8546720437816
3998556	2835218.0	296	1419.4642224583774	804.6222104144528	1262.3315789473684	898.7877192982455	183.18791095512145
3998554	2835218.0	296	650.9393027338851	421.2943315776273	1262.3315789473684	898.7877192982455	775.7579846385191
3998548	2835218.0	296	970.8917151162792	357.97601744186045	1262.3315789473684	898.7877192982455	614.3406962709562
3998546	2835218.0	296	1260.3141146817895	309.277147658055	1262.3315789473684	898.7877192982455	589.5140237836646
3998541	2835218.0	296	1384.2770961145195	266.3445807770961	1262.3315789473684	898.7877192982455	644.0924100000292
3998537	2835218.0	296	1224.77495635011	225.98121156911864	1262.3315789473684	898.7877192982455	673.8539135031989
3998538	2835218.0	296	674.308981657179	200.68342820999368	1262.3315789473684	898.7877192982455	912.7541707161523
3998529	2835218.0	296	849.9490476190476	123.96690476190476	1262.3315789473684	898.7877192982455	877.7281166645581
3998530	2835218.0	296	1234.991228070175	153.4985884250857	1262.3315789473684	898.7877192982455	745.7904420034879
3998723	2835243.0	297	1222.9957349081365	1019.5715223097112	1262.282383419689	898.8540587219344	126.94938663237605
3998717	2835243.0	297	626.0633724176438	1019.578168620882	1262.282383419689	898.8540587219344	647.5715718523427
3998716	2835243.0	297	673.0321782178218	1012.4554455445544	1262.282383419689	898.8540587219344	600.1008910328873
3998713	2835243.0	297	877.0981138919115	969.9468625317372	1262.282383419689	898.8540587219344	391.69006656435226
3998707	2835243.0	297	518.0148550724638	941.308695652174	1262.282383419689	898.8540587219344	745.4773973427808
3998706	2835243.0	297	737.8483314585676	926.4932508436444	1262.282383419689	898.8540587219344	525.1618796118973
3998696	2835243.0	297	1410.406148867314	840.5088996763754	1262.282383419689	898.8540587219344	159.20052598667687
3998692	2835243.0	297	750.6406775277993	828.5316783035945	1262.282383419689	898.8540587219344	516.4518103324498
3998691	2835243.0	297	650.2852600074822	422.8049008604564	1262.282383419689	898.8540587219344	775.3471994954507
3998681	2835243.0	297	969.778879196405	354.0580227332805	1262.282383419689	898.8540587219344	618.3534756204184
3998676	2835243.0	297	1248.4073628764456	253.499484713157	1262.282383419689	898.8540587219344	645.5037121420186
3998679	2835243.0	297	636.3005925925926	278.5995555555556	1262.282383419689	898.8540587219344	881.2314401706683
3998668	2835243.0	297	1367.0237106265142	174.00778816199377	1262.282383419689	898.8540587219344	732.3748094860322
3998665	2835243.0	297	828.884558277654	142.8286315268498	1262.282383419689	898.8540587219344	871.4402569329444
3998661	2835243.0	297	725.3670634920635	117.6045918367347	1262.282383419689	898.8540587219344	947.9603315969467
3998663	2835243.0	297	1235.46400541272	150.47068110058638	1262.282383419689	898.8540587219344	748.8637428123102
3998657	2835243.0	297	1281.0814732890944	116.76496413968763	1262.282383419689	898.8540587219344	782.3149989897908
3998656	2835243.0	297	696.1994633273703	81.32170542635659	1262.282383419689	898.8540587219344	994.3887675880354
3998650	2835131.0	298	1172.265993265993	1017.3996632996632	1262.282383419689	898.8540587219344	148.84895317402015
3998644	2835131.0	298	667.2697674418605	1015.3670542635658	1262.282383419689	898.8540587219344	606.3128658562864
3998643	2835131.0	298	619.3269567391849	1017.2214303575896	1262.282383419689	898.8540587219344	653.7602889177672
3998639	2835131.0	298	858.1763129689175	985.2670596641656	1262.282383419689	898.8540587219344	413.24196653656315
3998629	2835131.0	298	736.2359404096834	928.5093109869648	1262.282383419689	898.8540587219344	526.8816700079647
3998631	2835131.0	298	527.3045577443028	953.378717651603	1262.282383419689	898.8540587219344	736.997518765101
3998624	2835131.0	298	1377.0057794439238	895.7955326460482	1262.282383419689	898.8540587219344	114.7641589394976
3998618	2835131.0	298	741.9173840267815	830.7077953132473	1262.282383419689	898.8540587219344	524.8081990687139
3998614	2835131.0	298	649.2643789582526	420.4915988109086	1262.282383419689	898.8540587219344	777.5742516609006
3998610	2835131.0	298	969.0196471531676	353.5940924886394	1262.282383419689	898.8540587219344	619.1215254368575
3998606	2835131.0	298	1258.6998750780765	308.5841140953571	1262.282383419689	898.8540587219344	590.2808161337114
3998600	2835131.0	298	794.4432465923173	169.8826517967782	1262.282383419689	898.8540587219344	866.1828733367001
3998603	2835131.0	298	563.7185646500593	256.1046856465006	1262.282383419689	898.8540587219344	949.2724400733813
3998602	2835131.0	298	1259.5938803894298	247.1739298408283	1262.282383419689	898.8540587219344	651.6856745602429
3998596	2835131.0	298	682.9134029590948	134.47476066144475	1262.282383419689	898.8540587219344	959.1371783136108
3998593	2835131.0	298	1319.1948881789135	133.06911608093716	1262.282383419689	898.8540587219344	767.8968756113311
3998592	2835131.0	298	1214.750067938475	139.84333387684111	1262.282383419689	898.8540587219344	760.4976012091554
3998591	2835131.0	298	751.1166375799884	73.55264688772542	1262.282383419689	898.8540587219344	970.7795012748239
3998781	2835319.0	299	530.9793613707164	959.9618380062306	1262.1879432624114	898.7482269503546	733.7663772690622
3998772	2835319.0	299	1386.060938452163	941.9159049360146	1262.1879432624114	898.7482269503546	131.17914224431368
3998771	2835319.0	299	734.4161816065192	927.3013193636012	1262.1879432624114	898.7482269503546	528.5435757699863
3998764	2835319.0	299	736.3359840954274	834.0455047492821	1262.1879432624114	898.7482269503546	529.8176339269811
3998760	2835319.0	299	649.5990667623834	419.98396745632925	1262.1879432624114	898.7482269503546	777.4833424456302
3998752	2835319.0	299	1259.7862830256968	307.5300398117988	1262.1879432624114	898.7482269503546	591.2230651583994
3998754	2835319.0	299	968.6711229946524	350.68843901196846	1262.1879432624114	898.7482269503546	621.7086576002981
3998749	2835319.0	299	744.8702053947043	195.95978718139077	1262.1879432624114	898.7482269503546	872.6564232190445
3998751	2835319.0	299	1270.4112106879095	256.768525433574	1262.1879432624114	898.7482269503546	642.0323662298699
3998747	2835319.0	299	525.7458172458173	198.0722007722008	1262.1879432624114	898.7482269503546	1016.5106485584153
3998740	2835319.0	299	1230.815529484409	157.77189461768037	1262.1879432624114	898.7482269503546	741.6401778648726
3998742	2835319.0	299	1122.656020420869	153.51431951189142	1262.1879432624114	898.7482269503546	758.1838393739727
3998738	2835319.0	299	1304.416299559471	136.268906020558	1262.1879432624114	898.7482269503546	763.6477911453127
3998733	2835319.0	299	1306.9264892268695	100.58555133079848	1262.1879432624114	898.7482269503546	799.4155329033723
3998732	2835319.0	299	624.2439343038448	85.45408734602464	1262.1879432624114	898.7482269503546	1033.6439987156484
3998734	2835319.0	299	864.6040493429873	91.35760257441672	1262.1879432624114	898.7482269503546	899.9736513000248
3998796	2835319.0	299	655.9111600587372	1029.0899412628487	1262.1879432624114	898.7482269503546	620.1294222512869
3998792	2835319.0	299	1138.1546863988724	1012.9971811134602	1262.1879432624114	898.7482269503546	168.63295151167833
3998790	2835319.0	299	610.404958677686	1011.367217630854	1262.1879432624114	898.7482269503546	661.4409240862459
3998787	2835319.0	299	836.7106697819315	974.352414330218	1262.1879432624114	898.7482269503546	432.14222589068123
3999294	2835387.0	300	1209.8372259782832	148.86898176603157	1262.282383419689	898.8540587219344	751.8165402514136
3999415	2835387.0	300	734.6061594202898	927.319927536232	1262.282383419689	898.8540587219344	528.4434719642366
3999281	2835387.0	300	1303.7105052925904	139.07279808268424	1262.282383419689	898.8540587219344	760.9098851378421
3999278	2835387.0	300	536.4298107255521	146.64169295478442	1262.282383419689	898.8540587219344	1045.3159333425037
3999273	2835387.0	300	1057.4227220299886	102.0867935409458	1262.282383419689	898.8540587219344	822.6819286508575
3999397	2835387.0	300	1406.789705319556	917.8275928052047	1262.282383419689	898.8540587219344	145.74759373067133
3999261	2835387.0	300	1282.3968926553673	85.3319209039548	1262.282383419689	898.8540587219344	813.7707676008815
3999381	2835387.0	300	738.4004901960784	832.1866421568627	1262.282383419689	898.8540587219344	528.1067907904758
3999254	2835387.0	300	619.6072881982982	70.38827229004809	1262.282383419689	898.8540587219344	1048.5164935784405
3999376	2835387.0	300	649.0553921568628	423.7149509803922	1262.282383419689	898.8540587219344	775.7606038712505
3999485	2835387.0	300	1076.1825766395034	1005.0440434613892	1262.282383419689	898.8540587219344	214.264908332158
3999359	2835387.0	300	968.9656167979002	350.56010498687664	1262.282383419689	898.8540587219344	621.8207018778666
3999348	2835387.0	300	1283.9602893416002	277.9732211396516	1262.282383419689	898.8540587219344	621.2591617690931
3999478	2835387.0	300	591.09410430839	997.2828798185942	1262.282383419689	898.8540587219344	678.3671121442027
3999468	2835387.0	300	701.285175879397	994.7931323283084	1262.282383419689	898.8540587219344	569.1416104208641
3999329	2835387.0	300	677.2921334329101	213.8559870550162	1262.282383419689	898.8540587219344	900.7973971804041
3999447	2835387.0	300	831.5695118008406	969.546556741028	1262.282383419689	898.8540587219344	436.4756660506221
3999313	2835387.0	300	1134.8340863453816	214.0414156626506	1262.282383419689	898.8540587219344	696.5711912798167
3999434	2835387.0	300	533.1378167641325	965.219298245614	1262.282383419689	898.8540587219344	732.1585512034635
3998856	2835454.0	301	1021.0794553602208	1007.9126163391934	1262.401754385965	898.9614035087719	264.776922680755
3998853	2835454.0	301	591.9825614636935	991.354774156661	1262.401754385965	898.9614035087719	676.7558120756911
3998848	2835454.0	301	521.0846153846154	966.5139194139192	1262.401754385965	898.9614035087719	744.3886370588024
3998851	2835454.0	301	817.7542264752791	993.8167464114832	1262.401754385965	898.9614035087719	454.65257082114374
3998845	2835454.0	301	706.3245305164319	944.3893779342724	1262.401754385965	898.9614035087719	557.9297265488287
3998840	2835454.0	301	1410.1641657734906	929.5678813862094	1262.401754385965	898.9614035087719	150.89892878055306
3998839	2835454.0	301	733.1326148078725	926.8264604810996	1262.401754385965	898.9614035087719	530.0021542501552
3998833	2835454.0	301	737.7305107526882	830.6771505376344	1262.401754385965	898.9614035087719	529.0960717105312
3998829	2835454.0	301	650.2681457135031	421.30840865516296	1262.401754385965	898.9614035087719	776.4405568741192
3998821	2835454.0	301	1237.932073310424	313.3052691867125	1262.401754385965	898.9614035087719	586.167103274311
3998823	2835454.0	301	971.9251562075524	348.99171420809563	1262.401754385965	898.9614035087719	621.9672927403702
3998817	2835454.0	301	1326.3920175665205	264.38883148195987	1262.401754385965	898.9614035087719	637.790798734695
3998813	2835454.0	301	619.064621106462	213.64225941422595	1262.401754385965	898.9614035087719	939.970742267423
3998812	2835454.0	301	1303.9780884394208	139.28881618084475	1262.401754385965	898.9614035087719	760.8094580713569
3998814	2835454.0	301	1208.5488061797753	242.84597378277155	1262.401754385965	898.9614035087719	658.321803645476
3998811	2835454.0	301	1202.1873596876526	141.99165446559297	1262.401754385965	898.9614035087719	759.3608985820756
3998810	2835454.0	301	580.1590771098968	104.6448087431694	1262.401754385965	898.9614035087719	1047.088307363252
3998806	2835454.0	301	1253.0830039525692	84.91567852437419	1262.401754385965	898.9614035087719	814.0990612173765
3998803	2835454.0	301	1161.5063643595863	68.42150623176876	1262.401754385965	898.9614035087719	836.6459231344346
3998802	2835454.0	301	631.6481918238993	57.65841194968554	1262.401754385965	898.9614035087719	1051.4945460110603
3998984	2835515.0	302	825.4127134724857	1004.8134092346615	1262.282383419689	898.8540587219344	449.53586339785767
3998987	2835515.0	302	998.5327993897788	1006.1262395118232	1262.282383419689	898.8540587219344	284.7299841031311
3998973	2835515.0	302	595.5066061106523	974.142169006331	1262.282383419689	898.8540587219344	671.0128439577484
3998975	2835515.0	302	1369.6426080892606	975.6178521617852	1262.282383419689	898.8540587219344	131.98067216216538
3998964	2835515.0	302	524.4411098527746	956.054548886372	1262.282383419689	898.8540587219344	740.0551608183665
3998962	2835515.0	302	719.9411208526732	950.4994842702424	1262.282383419689	898.8540587219344	544.7947274550761
3998956	2835515.0	302	732.7174597817528	835.4461131735853	1262.282383419689	898.8540587219344	533.3475188901843
3998954	2835515.0	302	648.8680332261522	421.8827706323687	1262.282383419689	898.8540587219344	777.0320293817872
3998949	2835515.0	302	973.098114169215	340.4418960244648	1262.282383419689	898.8540587219344	628.8494931463297
3998944	2835515.0	302	1326.3819789216966	265.1094416862643	1262.282383419689	898.8540587219344	636.9780198446483
3998947	2835515.0	302	1224.818633808906	304.5369649805447	1262.282383419689	898.8540587219344	595.496717411701
3998937	2835515.0	302	562.1112669471715	194.4340813464236	1262.282383419689	898.8540587219344	993.2004313672477
3998935	2835515.0	302	1269.3080560420317	201.51984821949796	1262.282383419689	898.8540587219344	697.3696015835883
3998928	2835515.0	302	1302.9748966331956	140.4031305375074	1262.282383419689	898.8540587219344	759.5417638915258
3998931	2835515.0	302	1171.2539562544098	157.21404092329402	1262.282383419689	898.8540587219344	747.2055209596301
3998924	2835515.0	302	571.4862542955327	88.7018119337707	1262.282383419689	898.8540587219344	1064.6811517956105
3998926	2835515.0	302	1242.1185414821375	86.59241216415707	1262.282383419689	898.8540587219344	812.5118848302676
3998923	2835515.0	302	1188.1131064902331	79.2895400126024	1262.282383419689	898.8540587219344	822.9137755363543
3998922	2835515.0	302	631.5406311637081	57.9094674556213	1262.282383419689	898.8540587219344	1051.2007247043791
3999029	2835654.0	303	973.248998998999	333.96146146146145	1262.282383419689	898.8540587219344	634.5423104485321
3999023	2835654.0	303	1207.4990224828937	321.70943304007824	1262.282383419689	898.8540587219344	579.7388511985212
3999014	2835654.0	303	1322.3871598639455	244.70008503401365	1262.282383419689	898.8540587219344	656.9094347344319
3999009	2835654.0	303	569.5007639419404	181.207410236822	1262.282383419689	898.8540587219344	997.4783628571231
3999005	2835654.0	303	1313.796251834067	159.42236894757903	1262.282383419689	898.8540587219344	741.2239219571725
3999007	2835654.0	303	1117.8706444650015	163.0780655771405	1262.282383419689	898.8540587219344	749.8140185646869
3999003	2835654.0	303	1215.5509613157285	127.15508454945564	1262.282383419689	898.8540587219344	773.1126260453353
3998997	2835654.0	303	578.3338127197187	80.7320230105465	1262.282383419689	898.8540587219344	1066.3532776144489
3998998	2835654.0	303	1242.928362573099	85.51988304093568	1262.282383419689	898.8540587219344	813.5644162902037
3998995	2835654.0	303	630.6758832565283	57.21966205837173	1262.282383419689	898.8540587219344	1052.2714615039201
3999095	2835654.0	303	980.9724111866968	1003.6704459561604	1262.282383419689	898.8540587219344	300.2028905766266
3999088	2835654.0	303	857.5998970133883	998.9847236525918	1262.282383419689	898.8540587219344	416.88615336017267
3999081	2835654.0	303	709.0481904761905	977.1845714285714	1262.282383419689	898.8540587219344	558.7519498513888
3999073	2835654.0	303	1392.0808903365908	957.666485703945	1262.282383419689	898.8540587219344	142.50106654117124
3999068	2835654.0	303	521.7996168582375	945.572796934866	1262.282383419689	898.8540587219344	741.9550984222088
3999064	2835654.0	303	737.3077314343846	938.0245846049507	1262.282383419689	898.8540587219344	526.4339610293428
3999063	2835654.0	303	598.5984728804634	932.0513428120064	1262.282383419689	898.8540587219344	664.5136513116911
3999051	2835654.0	303	737.5528191421662	830.1371388570701	1262.282383419689	898.8540587219344	529.2099117577005
3999046	2835654.0	303	648.3059486373165	420.7562893081761	1262.282383419689	898.8540587219344	778.1674238790031
3999165	2835593.0	304	1079.0651465798046	146.80466883821933	1262.1879432624114	898.7482269503546	773.9205858815214
3999290	2835593.0	304	516.3448028673836	946.8960573476704	1262.1879432624114	898.7482269503546	747.3956138794808
3999157	2835593.0	304	1208.9077757685352	101.9755877034358	1262.1879432624114	898.7482269503546	798.5520740068715
3999282	2835593.0	304	737.9987757957329	934.257957327737	1262.1879432624114	898.7482269503546	525.3905444913183
3999149	2835593.0	304	1332.4549117839251	127.83493066143905	1262.1879432624114	898.7482269503546	774.1090086417059
3999276	2835593.0	304	572.0584092792046	888.7571112952222	1262.1879432624114	898.7482269503546	690.2018516839204
3999133	2835593.0	304	597.7949593495936	70.4590243902439	1262.1879432624114	898.7482269503546	1061.8291011976653
3999132	2835593.0	304	642.1936457223998	56.25825346112886	1262.1879432624114	898.7482269503546	1046.0316842295022
3999252	2835593.0	304	647.7843804188342	423.2773776177138	1262.1879432624114	898.7482269503546	776.8939867188988
3999255	2835593.0	304	739.6868686868687	829.2358722358722	1262.1879432624114	898.7482269503546	527.1046768816882
3999231	2835593.0	304	1209.1494104112742	367.7717860224331	1262.1879432624114	898.7482269503546	533.6188403603114
3999218	2835593.0	304	977.9530042383446	324.56457242582894	1262.1879432624114	898.7482269503546	640.6842979854858
3999203	2835593.0	304	574.830922638615	196.2510409818102	1262.1879432624114	898.7482269503546	982.833643143409
3999193	2835593.0	304	1295.7466473359914	215.58565905521328	1262.1879432624114	898.7482269503546	683.9863162316785
3999322	2835593.0	304	891.8021775544388	1006.4048576214406	1262.1879432624114	898.7482269503546	385.71435748041813
3999311	2835593.0	304	961.5114678899082	997.4629204892966	1262.1879432624114	898.7482269503546	316.4663229522515
3999301	2835593.0	304	709.4207807118255	992.6025641025642	1262.1879432624114	898.7482269503546	560.6783147193287
3999300	2835593.0	304	1376.8336853220696	975.4292502639915	1262.1879432624114	898.7482269503546	137.92615962476523
3999035	2835773.0	305	576.5942420152946	211.4581646423752	1262.282383419689	898.8540587219344	970.9177835738973
3999020	2835773.0	305	1146.1036217303822	106.66834339369552	1262.282383419689	898.8540587219344	800.6595482711576
3999019	2835773.0	305	1054.659282700422	130.02130801687764	1262.282383419689	898.8540587219344	796.3737505147861
3999013	2835773.0	305	712.9716235632184	78.51616379310344	1262.282383419689	898.8540587219344	987.2672245903633
3999012	2835773.0	305	1295.4955296979258	160.73524964664892	1262.282383419689	898.8540587219344	738.8656775060115
3999004	2835773.0	305	629.6363636363636	70.2053872053872	1262.282383419689	898.8540587219344	1042.544774651824
3999105	2835773.0	305	705.2060796645703	1009.7473794549264	1262.282383419689	898.8540587219344	568.0064584040005
3999106	2835773.0	305	887.9481193255511	1008.0784695201036	1262.282383419689	898.8540587219344	389.94373079856916
3999103	2835773.0	305	958.6601275917066	991.7114832535884	1262.282383419689	898.8540587219344	317.50429213590905
3999093	2835773.0	305	1389.2278985507248	959.1278985507246	1262.282383419689	898.8540587219344	140.52793167050703
3999090	2835773.0	305	529.9820224719101	958.1808988764044	1262.282383419689	898.8540587219344	734.6995934441242
3999085	2835773.0	305	736.5285899935024	933.2595841455492	1262.282383419689	898.8540587219344	526.8783459981064
3999077	2835773.0	305	546.9033835580227	840.4008723235528	1262.282383419689	898.8540587219344	717.7631144348405
3999070	2835773.0	305	732.4871794871796	833.3919900158837	1262.282383419689	898.8540587219344	533.8241663218002
3999058	2835773.0	305	648.7846124180486	421.41361357500966	1262.282383419689	898.8540587219344	777.3859361257282
3999049	2835773.0	305	1247.0307262569831	399.8107209364193	1262.282383419689	898.8540587219344	499.27634235392776
3999043	2835773.0	305	979.1426767676768	319.88535353535354	1262.282383419689	898.8540587219344	644.4942630221105
3999160	2835717.0	306	1238.1067688378032	90.22439335887611	1262.2001763668432	898.783950617284	808.918444542015
3999287	2835717.0	306	729.6791748957648	835.714834320825	1262.2001763668432	898.783950617284	536.2427905698839
3999150	2835717.0	306	745.664015553199	72.45934959349594	1262.2001763668432	898.783950617284	974.4854804896896
3999275	2835717.0	306	527.177683832949	814.9107097104791	1262.2001763668432	898.783950617284	739.7923932232268
3999256	2835717.0	306	648.9854445318647	420.6854183057959	1262.2001763668432	898.783950617284	777.5670478729429
3999250	2835717.0	306	1306.510603588907	401.73355084284935	1262.2001763668432	898.783950617284	499.0215565248931
3999246	2835717.0	306	979.8810208483104	318.1774502755811	1262.2001763668432	898.783950617284	645.6067021118486
3999230	2835717.0	306	567.8701536210681	250.7026335040234	1262.2001763668432	898.783950617284	949.791331860534
3999350	2835717.0	306	888.025947150589	1015.6394460362942	1262.2001763668432	898.783950617284	391.99688853254975
3999219	2835717.0	306	1285.3181659464888	175.18988695386497	1262.2001763668432	898.783950617284	723.9632659266247
3999346	2835717.0	306	700.420325203252	1012.039430894309	1262.2001763668432	898.783950617284	573.0823719031725
3999341	2835717.0	306	968.1485097636177	987.9635149023638	1262.2001763668432	898.783950617284	307.2773621961292
3999328	2835717.0	306	551.3560157790927	971.5717948717949	1262.2001763668432	898.783950617284	714.5610477159545
3999318	2835717.0	306	1388.2768331562168	958.353701735742	1262.2001763668432	898.783950617284	139.44130892780854
3999185	2835717.0	306	683.8610141893464	113.63979995347756	1262.2001763668432	898.783950617284	975.1551280846339
3999183	2835717.0	306	1106.2929336808572	113.24920359108022	1262.2001763668432	898.783950617284	800.8569829298292
3999302	2835717.0	306	739.5225314777998	931.0818422796556	1262.2001763668432	898.783950617284	523.674588148586
3999171	2835717.0	306	1047.0845896147405	124.0555227115972	1262.2001763668432	898.783950617284	804.0390865305731
3998908	2835831.0	307	956.6276455026456	982.008597883598	1262.282383419689	898.8540587219344	316.7641018081518
3998906	2835831.0	307	555.8866338663387	985.1920869208692	1262.282383419689	898.8540587219344	711.6524503578413
3998903	2835831.0	307	1383.659373888296	969.9215581643545	1262.282383419689	898.8540587219344	140.65192246185143
3998898	2835831.0	307	737.391456582633	929.9950980392156	1262.282383419689	898.8540587219344	525.8138923665141
3998893	2835831.0	307	722.5081100141043	842.1491537376587	1262.282383419689	898.8540587219344	542.7446107330801
3998888	2835831.0	307	511.8526460998244	771.0339854527214	1262.282383419689	898.8540587219344	761.2376513182386
3998884	2835831.0	307	649.2962678936606	423.0069018404908	1262.282383419689	898.8540587219344	776.0041846149045
3998881	2835831.0	307	1290.5843104410944	419.61753210496926	1262.282383419689	898.8540587219344	480.07150250459364
3998876	2835831.0	307	980.8710462287104	316.0571776155718	1262.282383419689	898.8540587219344	647.1820032470916
3998873	2835831.0	307	552.4166666666666	269.77632783882785	1262.282383419689	898.8540587219344	948.4978267314694
3998869	2835831.0	307	1303.9844444444443	137.70355555555554	1262.282383419689	898.8540587219344	762.2920374529332
3998868	2835831.0	307	739.4046361502348	116.3568075117371	1262.282383419689	898.8540587219344	941.1179983089761
3998871	2835831.0	307	1275.4571428571428	199.2873897707231	1262.282383419689	898.8540587219344	699.6907163838381
3998870	2835831.0	307	1362.3563263185245	152.92556508183944	1262.282383419689	898.8540587219344	752.611527729612
3998867	2835831.0	307	1104.9800380228137	111.393536121673	1262.282383419689	898.8540587219344	803.0181209171027
3998866	2835831.0	307	1035.8534394774445	131.504796897326	1262.282383419689	898.8540587219344	800.0593454723041
3998860	2835831.0	307	755.3649789029537	58.61554690035703	1262.282383419689	898.8540587219344	981.308316356344
3998863	2835831.0	307	1177.1991590214068	89.35754332313965	1262.282383419689	898.8540587219344	813.9556274864125
3998916	2835831.0	307	901.8038945108864	1019.3157007053052	1262.282383419689	898.8540587219344	380.0733457575045
3998913	2835831.0	307	694.9268388106416	1013.6772300469484	1262.282383419689	898.8540587219344	578.8580781778572
3999423	2836112.0	308	554.3757841907152	997.7659974905896	1262.401754385965	898.9614035087719	714.886789822582
3999416	2836112.0	308	952.2199582027168	975.6442006269592	1262.401754385965	898.9614035087719	319.51994938866517
3999408	2836112.0	308	1397.9330628803243	955.3539553752536	1262.401754385965	898.9614035087719	146.79528428463573
3999398	2836112.0	308	739.3193359375	931.2760416666666	1262.401754385965	898.9614035087719	524.0796240354806
3999387	2836112.0	308	710.8796561604585	844.519340974212	1262.401754385965	898.9614035087719	554.2026371320171
3999380	2836112.0	308	1243.4983022071308	472.97877758913415	1262.401754385965	898.9614035087719	426.401850476364
3999383	2836112.0	308	512.1079111727967	743.4155678926671	1262.401754385965	898.9614035087719	766.2475827962518
3999378	2836112.0	308	648.0124892334194	422.4670235019073	1262.401754385965	898.9614035087719	777.5095261878218
3999372	2836112.0	308	982.0488686727316	313.3985304408677	1262.401754385965	898.9614035087719	649.2161572567921
3999369	2836112.0	308	566.461038961039	290.8225108225108	1262.401754385965	898.9614035087719	924.2112270384025
3999356	2836112.0	308	1285.8031058851475	178.81872438980938	1262.401754385965	898.9614035087719	720.5227973774496
3999343	2836112.0	308	1027.1239128156765	136.88080268259458	1262.401754385965	898.9614035087719	797.5728837476619
3999339	2836112.0	308	1388.2323095453178	126.25639867509788	1262.401754385965	898.9614035087719	782.8833585577861
3999333	2836112.0	308	823.9018571886007	117.25120076849184	1262.401754385965	898.9614035087719	896.29961559199
3999325	2836112.0	308	1082.1344696969695	109.44791666666669	1262.401754385965	898.9614035087719	809.831982472119
3999308	2836112.0	308	1143.7040240932974	71.20677944380367	1262.401754385965	898.9614035087719	836.2217820874841
3999436	2836112.0	308	684.3957345971564	1020.0280410742496	1262.401754385965	898.9614035087719	590.548973111893
3999433	2836112.0	308	920.6976144422952	1012.0825274016764	1262.401754385965	898.9614035087719	359.9418118605241
3999298	2836112.0	308	762.8776744186047	49.19984496124031	1262.401754385965	898.9614035087719	985.7073667434812
3999161	2836044.0	309	647.7843332009006	421.5181432922792	1262.401754385965	898.9614035087719	778.271572878216
3999163	2836044.0	309	1191.217683881064	583.5557120500782	1262.401754385965	898.9614035087719	323.3387111036713
3999152	2836044.0	309	554.7712215320911	334.85048802129546	1262.401754385965	898.9614035087719	904.9652457410596
3999147	2836044.0	309	983.9731648616124	312.7353790613718	1262.401754385965	898.9614035087719	648.9864645768231
3999138	2836044.0	309	1409.0080778107483	175.32063963072864	1262.401754385965	898.9614035087719	738.3423116780796
3999134	2836044.0	309	1286.1576360732276	179.05307777368228	1262.401754385965	898.9614035087719	720.3001731066287
3999126	2836044.0	309	1069.1176133103845	113.1904761904762	1262.401754385965	898.9614035087719	809.193863922595
3999123	2836044.0	309	1022.3841651263092	135.48860135551448	1262.401754385965	898.9614035087719	800.3119159313848
3999116	2836044.0	309	811.0871212121212	91.1038961038961	1262.401754385965	898.9614035087719	925.3748701943771
3999241	2836044.0	309	681.9234131508932	1021.5782972253896	1262.401754385965	898.9614035087719	593.2874575344845
3999115	2836044.0	309	851.6914098972923	93.81123560535325	1262.401754385965	898.9614035087719	903.8527424005016
3999114	2836044.0	309	1129.6486343145054	60.375762397242106	1262.401754385965	898.9614035087719	849.0284261243218
3999232	2836044.0	309	936.5218803418804	1012.8644444444444	1262.401754385965	898.9614035087719	345.21239120486666
3999224	2836044.0	309	557.4069767441861	997.2090983272134	1262.401754385965	898.9614035087719	711.8077310898772
3999214	2836044.0	309	948.764442052386	971.4332615715824	1262.401754385965	898.9614035087719	321.9014350681076
3999204	2836044.0	309	1404.8149425287356	944.8340996168582	1262.401754385965	898.9614035087719	149.61891727055448
3999202	2836044.0	309	736.5619781631343	937.4017341040462	1262.401754385965	898.9614035087719	527.2429509005792
3999187	2836044.0	309	700.7045259938837	845.791743119266	1262.401754385965	898.9614035087719	564.2081080322058
3999181	2836044.0	309	508.28177966101697	739.3592278719398	1262.401754385965	898.9614035087719	770.8240984473478
3999414	2835977.0	310	1062.6580459770114	102.81724137931036	1262.282383419689	898.8540587219344	820.6853786100995
3999405	2835977.0	310	851.5996099609961	94.06885688568858	1262.282383419689	898.8540587219344	903.5151141571075
3999402	2835977.0	310	811.5916587377102	78.94402156676182	1262.282383419689	898.8540587219344	935.6145565039931
3999396	2835977.0	310	1136.5399124501096	60.27893652632934	1262.282383419689	898.8540587219344	847.9501191526006
3999514	2835977.0	310	964.369059488202	1019.7931206380856	1262.282383419689	898.8540587219344	321.525434877345
3999510	2835977.0	310	681.7792096219931	1008.067439862543	1262.282383419689	898.8540587219344	590.6873093349491
3999504	2835977.0	310	946.2681755829904	969.8803155006858	1262.282383419689	898.8540587219344	323.8976824657091
3999507	2835977.0	310	563.5668369518944	999.0717326521924	1262.282383419689	898.8540587219344	705.8661325235688
3999497	2835977.0	310	1406.760579064588	948.4951744617669	1262.282383419689	898.8540587219344	152.76841751062665
3999494	2835977.0	310	739.6784511784512	940.9286195286196	1262.282383419689	898.8540587219344	524.2948966574821
3999486	2835977.0	310	690.292600626657	849.4403470715835	1262.282383419689	898.8540587219344	574.1202195696334
3999479	2835977.0	310	527.3529862174579	760.530627871363	1262.282383419689	898.8540587219344	747.8332637655988
3999472	2835977.0	310	647.0527190533174	419.97865975269247	1262.282383419689	898.8540587219344	779.6340087850893
3999475	2835977.0	310	1140.0429197994988	619.343671679198	1262.282383419689	898.8540587219344	305.07137350287735
3999464	2835977.0	310	535.8386779184248	365.2445850914205	1262.282383419689	898.8540587219344	901.3653685441003
3999460	2835977.0	310	984.6950113378686	310.9759637188209	1262.282383419689	898.8540587219344	650.1195303355997
3999452	2835977.0	310	1417.7057692307692	237.61057692307693	1262.282383419689	898.8540587219344	679.2638449663399
3999441	2835977.0	310	1285.6072803961122	179.18084846261996	1262.282383419689	898.8540587219344	720.0510956757917
3999424	2835977.0	310	1023.8338427057864	143.8132640586797	1262.282383419689	898.8540587219344	791.7981486302609
3999548	2836250.0	311	547.8759057971015	360.4571256038648	1262.401754385965	898.9614035087719	894.725681772643
3999542	2836250.0	311	1412.9014786242365	322.4222115075538	1262.401754385965	898.9614035087719	595.8587138820857
3999539	2836250.0	311	987.1199355432782	308.3980202578269	1262.401754385965	898.9614035087719	651.5713233577276
3999533	2836250.0	311	1284.982709191901	179.20996834498	1262.401754385965	898.9614035087719	720.1055672193389
3999534	2836250.0	311	1020.8736085812588	150.6445051608986	1262.401754385965	898.9614035087719	786.3294637547551
3999528	2836250.0	311	1048.966242809567	98.07281259461097	1262.401754385965	898.9614035087719	828.840909136578
3999525	2836250.0	311	850.9361733931241	93.75919282511212	1262.401754385965	898.9614035087719	904.242514169528
3999524	2836250.0	311	803.6768768768769	60.30870870870872	1262.401754385965	898.9614035087719	955.9115313359996
3999523	2836250.0	311	1158.299317047544	60.00183871815077	1262.401754385965	898.9614035087719	845.3936768236845
3999585	2836250.0	311	989.5433579335794	1026.619926199262	1262.401754385965	898.9614035087719	301.2447558549121
3999584	2836250.0	311	667.7968236582694	1012.776013143483	1262.401754385965	898.9614035087719	605.3996936008386
3999576	2836250.0	311	551.339263803681	973.5895705521472	1262.401754385965	898.9614035087719	714.9679914718803
3999573	2836250.0	311	745.2428003972194	956.2537239324728	1262.401754385965	898.9614035087719	520.3227783503866
3999572	2836250.0	311	1398.5421985815603	949.82304964539	1262.401754385965	898.9614035087719	145.33109644360553
3999575	2836250.0	311	942.5790619765494	968.0299832495812	1262.401754385965	898.9614035087719	327.19569570429894
3999564	2836250.0	311	686.7194719471947	844.2710078700177	1262.401754385965	898.9614035087719	578.2742685690204
3999561	2836250.0	311	525.4492703266158	772.373059995367	1262.401754385965	898.9614035087719	747.7456602847744
3999557	2836250.0	311	1143.4080137199876	626.1772684752104	1262.401754385965	898.9614035087719	297.6082906165253
3999555	2836250.0	311	646.2651432053626	421.341438147471	1262.401754385965	898.9614035087719	779.5801145160432
3999653	2836243.0	312	1025.6796621182584	1021.4350227420404	1262.282383419689	898.8540587219344	266.47127512612116
3999650	2836243.0	312	642.2762711864407	1016.6145009416196	1262.282383419689	898.8540587219344	631.0904063273052
3999647	2836243.0	312	541.1076428301172	991.2582292849036	1262.282383419689	898.8540587219344	727.070517351561
3999641	2836243.0	312	938.5050614605929	965.0260303687636	1262.282383419689	898.8540587219344	330.4700955406298
3999637	2836243.0	312	746.312905317769	953.2824254215304	1262.282383419689	898.8540587219344	518.8322941320763
3999639	2836243.0	312	1389.4094432699085	969.7381959126144	1262.282383419689	898.8540587219344	145.55359923900343
3999628	2836243.0	312	688.6678948661263	842.758535986244	1262.282383419689	898.8540587219344	576.3508385953435
3999623	2836243.0	312	519.5919298245614	784.7049122807017	1262.282383419689	898.8540587219344	751.4114302395184
3999616	2836243.0	312	646.8041752224505	422.5540725530458	1262.282383419689	898.8540587219344	778.2513100471896
3999619	2836243.0	312	1157.4027193720212	651.7769834594898	1262.282383419689	898.8540587219344	268.4153964492264
3999609	2836243.0	312	556.6122386223861	378.4769372693727	1262.282383419689	898.8540587219344	876.7911392056267
3999608	2836243.0	312	1417.8859154929578	377.01768388106416	1262.282383419689	898.8540587219344	544.541698404023
3999606	2836243.0	312	991.4156545209177	304.3513270355376	1262.282383419689	898.8540587219344	653.3010659771714
3999600	2836243.0	312	1004.2702035780384	160.53269586674892	1262.282383419689	898.8540587219344	782.105312470756
3999599	2836243.0	312	1284.5446698700837	178.90357121670522	1262.282383419689	898.8540587219344	720.2946021295845
3999592	2836243.0	312	850.6956581478429	94.45548227535038	1262.282383419689	898.8540587219344	903.5821502272458
3999595	2836243.0	312	1022.9063333333334	93.374	1262.282383419689	898.8540587219344	840.2969822352311
3999591	2836243.0	312	813.5321130378934	88.9203596660244	1262.282383419689	898.8540587219344	925.9424399141257
3999590	2836243.0	312	1207.4246181869132	85.32485638223343	1262.282383419689	898.8540587219344	815.3766844016357
3999860	2835894.0	313	619.4561781609195	1018.6702586206897	1262.3315789473684	898.7877192982455	653.9576470771899
3999863	2835894.0	313	1051.961131840796	1024.612251243781	1262.3315789473684	898.7877192982455	245.12759505027626
3999854	2835894.0	313	553.70120800302	989.8484333710834	1262.3315789473684	898.7877192982455	714.4571759540104
3999849	2835894.0	313	935.0901696088612	963.2092419522326	1262.3315789473684	898.7877192982455	333.5222219986407
3999848	2835894.0	313	746.8538510101009	954.1098484848484	1262.3315789473684	898.7877192982455	518.4378708940028
3999846	2835894.0	313	1388.1030897207368	908.0237670825906	1262.3315789473684	898.7877192982455	126.11018000498701
3999840	2835894.0	313	525.7270934817908	789.1696822083043	1262.3315789473684	898.7877192982455	744.716242647802
3999842	2835894.0	313	683.5657865041751	842.5205371248024	1262.3315789473684	898.7877192982455	581.4944868974571
3999832	2835894.0	313	1417.435695538058	469.8622047244094	1262.3315789473684	898.7877192982455	456.10786447485026
3999834	2835894.0	313	1142.204552690226	646.4955428207578	1262.3315789473684	898.7877192982455	279.43128806404627
3999830	2835894.0	313	646.9609500805153	423.1921631776704	1262.3315789473684	898.7877192982455	777.7352659315542
3999824	2835894.0	313	996.5967670011148	301.7416945373467	1262.3315789473684	898.7877192982455	653.5127741390389
3999826	2835894.0	313	556.9333641120345	381.0066174207449	1262.3315789473684	898.7877192982455	875.0336627549563
3999817	2835894.0	313	1284.540656121851	179.87082601054482	1262.3315789473684	898.7877192982455	719.2598574669529
3999816	2835894.0	313	977.48649951784	92.85454837672776	1262.3315789473684	898.7877192982455	854.7894449903009
3999818	2835894.0	313	950.5229292929292	154.20838383838384	1262.3315789473684	898.7877192982455	807.2317020491539
3999813	2835894.0	313	829.1893724377168	73.35461999369284	1262.3315789473684	898.7877192982455	932.1759342997271
3999815	2835894.0	313	850.7114270668774	100.72459189046866	1262.3315789473684	898.7877192982455	897.9620842563453
3999809	2835894.0	313	1225.1298917568693	64.14668331945602	1262.3315789473684	898.7877192982455	835.4697029034427
3999804	2836314.0	314	1079.7252165543791	1019.6280076997112	1262.401754385965	898.9614035087719	218.93183149352134
3999802	2836314.0	314	605.5696902654868	1021.681784660767	1262.401754385965	898.9614035087719	668.1980637556943
3999798	2836314.0	314	559.7746697746697	995.4405594405596	1262.401754385965	898.9614035087719	709.2200276068622
3999793	2836314.0	314	933.4106681432264	963.704503506829	1262.401754385965	898.9614035087719	335.30106445482016
3999790	2836314.0	314	748.9350064350064	949.319498069498	1262.401754385965	898.9614035087719	515.9302655777428
3999785	2836314.0	314	1408.7230854605991	894.0567887532371	1262.401754385965	898.9614035087719	146.40350806368303
3999776	2836314.0	314	523.7206396801599	814.2698650674663	1262.401754385965	898.9614035087719	743.5203063175651
3999779	2836314.0	314	682.4638849929873	845.0475689574567	1262.401754385965	898.9614035087719	582.4385237191071
3999772	2836314.0	314	1112.4964216900637	647.8440682631434	1262.401754385965	898.9614035087719	292.45773170072664
3999765	2836314.0	314	647.4383185466836	423.8091113927616	1262.401754385965	898.9614035087719	777.1420257085267
3999767	2836314.0	314	1423.5299506694855	529.3953488372093	1262.401754385965	898.9614035087719	403.1641903779217
3999760	2836314.0	314	557.5716112531969	379.1402387041773	1262.401754385965	898.9614035087719	875.7851186491831
3999756	2836314.0	314	998.922206671332	301.2114532306975	1262.401754385965	898.9614035087719	653.2430444492678
3999752	2836314.0	314	1276.5878811846385	199.9497759029792	1262.401754385965	898.9614035087719	699.1555633202438
3999745	2836314.0	314	918.3701539060976	142.26076368595363	1262.401754385965	898.9614035087719	831.2361881180352
3999746	2836314.0	314	1303.464630886284	137.93615052436766	1262.401754385965	898.9614035087719	762.1322690363247
3999741	2836314.0	314	851.7099567099567	105.64285714285714	1262.401754385965	898.9614035087719	893.3208095004165
3999742	2836314.0	314	934.2525211229216	96.99986372308533	1262.401754385965	898.9614035087719	866.5011428651163
3999739	2836314.0	314	846.918966064066	62.80034887408817	1262.401754385965	898.9614035087719	933.6976259365376
3999738	2836314.0	314	1247.0880447585396	76.67064193168434	1262.401754385965	898.9614035087719	822.4333445803251
3999673	2836394.0	315	1276.4684008671004	197.89436384859096	1262.1879432624114	898.7482269503546	700.9993358727702
3999668	2836394.0	315	916.102173046252	155.12699362041468	1262.1879432624114	898.7482269503546	820.2121061074711
3999667	2836394.0	315	1302.9528158295282	137.3331430745814	1262.1879432624114	898.7482269503546	762.5055441037555
3999660	2836394.0	315	850.2864460204886	104.93787759390597	1262.1879432624114	898.7482269503546	894.3141026370682
3999662	2836394.0	315	915.3502415458936	100.12771739130434	1262.1879432624114	898.7482269503546	870.6842766585103
3999656	2836394.0	315	873.8559870550163	53.95807590467785	1262.1879432624114	898.7482269503546	929.7699218170266
3999658	2836394.0	315	1286.4940898345153	85.35933806146572	1262.1879432624114	898.7482269503546	813.7519728572619
3999732	2836394.0	315	1113.360390650016	1028.8096381684277	1262.1879432624114	898.7482269503546	197.65022414516017
3999730	2836394.0	315	605.9893832153691	1020.185540950455	1262.1879432624114	898.7482269503546	667.3406712012769
3999727	2836394.0	315	553.3420413122722	995.5765492102064	1262.1879432624114	898.7482269503546	715.4287083303019
3999722	2836394.0	315	925.1241867585152	966.3645235361652	1262.1879432624114	898.7482269503546	343.7789108024199
3999718	2836394.0	315	759.2761533463288	950.7309941520468	1262.1879432624114	898.7482269503546	505.5912148391657
3999714	2836394.0	315	1402.5164922296226	927.708372978116	1262.1879432624114	898.7482269503546	143.285699611623
3999705	2836394.0	315	682.3047601788087	843.1010631871452	1262.1879432624114	898.7482269503546	582.5470906785653
3999703	2836394.0	315	525.8849730788057	819.1955457660302	1262.1879432624114	898.7482269503546	740.5880724024756
3999697	2836394.0	315	1102.733119462267	682.6637641307668	1262.1879432624114	898.7482269503546	268.5485727110924
3999696	2836394.0	315	1419.0391963109355	598.6050724637681	1262.1879432624114	898.7482269503546	338.6565055746767
3999692	2836394.0	315	646.9784903668515	423.8884930060702	1262.1879432624114	898.7482269503546	777.1579233680184
3999686	2836394.0	315	558.3524497309544	377.93840271877656	1262.1879432624114	898.7482269503546	875.5725412384727
3999682	2836394.0	315	1000.3459900638752	300.0171516441921	1262.1879432624114	898.7482269503546	653.4830594530343
4000004	2836463.0	316	1117.126543209877	1024.6441358024692	1262.401754385965	898.9614035087719	192.09642417043105
4000001	2836463.0	316	1301.195652173913	1002.1793013749536	1262.401754385965	898.9614035087719	110.26740654198447
4000003	2836463.0	316	609.0576519916143	1022.22571628232	1262.401754385965	898.9614035087719	664.8703685208229
3999996	2836463.0	316	549.2540489642184	987.1900188323916	1262.401754385965	898.9614035087719	718.584677202503
3999994	2836463.0	316	919.2409502262444	970.1134992458524	1262.401754385965	898.9614035087719	350.459638531065
3999991	2836463.0	316	760.1535947712418	950.9718954248366	1262.401754385965	898.9614035087719	504.93396113326287
3999980	2836463.0	316	526.2139639639639	820.5218468468468	1262.401754385965	898.9614035087719	740.3547979284982
3999982	2836463.0	316	679.5042149631191	843.0984076805994	1262.401754385965	898.9614035087719	585.5682844622876
3999977	2836463.0	316	1156.711195928753	706.7239185750636	1262.401754385965	898.9614035087719	219.37580714526166
3999973	2836463.0	316	1386.5756524611827	588.6321440370003	1262.401754385965	898.9614035087719	334.2505142067738
3999971	2836463.0	316	647.8475401210209	422.991318074191	1262.401754385965	898.9614035087719	777.3187277426199
3999966	2836463.0	316	557.5258697591436	379.1639904846863	1262.401754385965	898.9614035087719	875.8078346960456
3999962	2836463.0	316	1000.685819652629	299.99321912919345	1262.401754385965	898.9614035087719	653.6498423409223
3999952	2836463.0	316	908.6968156137648	169.52794042116074	1262.401754385965	898.9614035087719	810.6666150667803
3999954	2836463.0	316	1276.2582089552238	198.21940298507465	1262.401754385965	898.9614035087719	700.8789857251986
3999949	2836463.0	316	894.2142857142857	112.26479076479076	1262.401754385965	898.9614035087719	868.5928692947648
3999945	2836463.0	316	837.0232487922705	81.53260869565217	1262.401754385965	898.9614035087719	921.4861407589125
3999944	2836463.0	316	901.448424068768	55.47898758357211	1262.401754385965	898.9614035087719	917.4692870293192
3999947	2836463.0	316	1321.3333333333337	119.36003035320088	1262.401754385965	898.9614035087719	781.8255764704055
3999932	2836534.0	317	1343.5532892319	986.6955163542816	1262.3315789473684	898.7877192982455	119.68603512853791
3999930	2836534.0	317	546.2897012578617	993.122641509434	1262.3315789473684	898.7877192982455	722.2292213374542
3999923	2836534.0	317	915.1305587229192	971.9401368301026	1262.3315789473684	898.7877192982455	354.82365286949727
3999918	2836534.0	317	764.2276641550054	951.1960889845712	1262.3315789473684	898.7877192982455	500.8534188209722
3999905	2836534.0	317	527.6414814814815	821.9688888888888	1262.3315789473684	898.7877192982455	738.6952497612908
3999907	2836534.0	317	677.5761552680221	842.3274799753543	1262.3315789473684	898.7877192982455	587.4748200108749
3999901	2836534.0	317	1184.1311069882497	689.1546072974644	1262.3315789473684	898.7877192982455	223.74395067076327
3999892	2836534.0	317	648.2229755908562	423.1523311378019	1262.3315789473684	898.7877192982455	776.7614815289323
3999894	2836534.0	317	1414.3877314814815	617.0524691358025	1262.3315789473684	898.7877192982455	320.1496910939816
3999888	2836534.0	317	556.6527655838455	378.64925373134326	1262.3315789473684	898.7877192982455	876.6564954373185
3999884	2836534.0	317	1001.0004721435316	299.40769593956566	1262.3315789473684	898.7877192982455	653.873351486945
3999876	2836534.0	317	852.0826748609892	149.94220076090136	1262.3315789473684	898.7877192982455	853.8581696848364
3999879	2836534.0	317	871.9678963814132	190.3803548029433	1262.3315789473684	898.7877192982455	808.8416400863854
3999878	2836534.0	317	1275.8420232825054	198.19060501721597	1262.3315789473684	898.7877192982455	700.7273711259172
3999873	2836534.0	317	1372.4931997571343	146.26296296296294	1262.3315789473684	898.7877192982455	760.5452594007218
3999874	2836534.0	317	1304.5590336529422	137.985993607821	1262.3315789473684	898.7877192982455	761.9727185040415
3999870	2836534.0	317	935.7202785876254	87.56252024619371	1262.3315789473684	898.7877192982455	874.5062979188448
3999867	2836534.0	317	832.6403336604515	60.32597317631665	1262.3315789473684	898.7877192982455	942.1532072789729
3999939	2836534.0	317	610.0138312586446	1025.5522130013833	1262.3315789473684	898.7877192982455	664.5206398702018
3999938	2836534.0	317	1138.6739562624257	1014.6739562624256	1262.3315789473684	898.7877192982455	169.47220292959474
4000057	2836615.0	318	1389.157864523536	882.4674703406047	1262.1879432624114	898.7482269503546	128.00946816873397
4000052	2836615.0	318	536.2669638434869	839.0138682516098	1262.1879432624114	898.7482269503546	728.3745341304026
4000051	2836615.0	318	668.45115995116	845.3715506715507	1262.1879432624114	898.7482269503546	596.1312250061761
4000044	2836615.0	318	1208.2864987080104	682.639857881137	1262.1879432624114	898.7482269503546	222.72896737247342
4000037	2836615.0	318	1408.5654490106544	596.4216133942161	1262.1879432624114	898.7482269503546	335.8984302633753
4000032	2836615.0	318	555.3787878787879	383.0509641873279	1262.1879432624114	898.7482269503546	874.9416260273535
4000035	2836615.0	318	648.4373986781394	421.863511659808	1262.1879432624114	898.7482269503546	777.2443390950083
4000026	2836615.0	318	1002.2496098104796	298.6683389074694	1262.1879432624114	898.7482269503546	653.96009758343
4000020	2836615.0	318	874.7515367836605	192.6004362482649	1262.1879432624114	898.7482269503546	805.4512222218116
4000017	2836615.0	318	1275.4671221532092	198.32517598343685	1262.1879432624114	898.7482269503546	700.5489182903784
4000016	2836615.0	318	819.9394707207208	169.9625563063063	1262.1879432624114	898.7482269503546	852.4742020739125
4000013	2836615.0	318	1029.3738636363637	77.18522727272727	1262.1879432624114	898.7482269503546	853.9134371301488
4000015	2836615.0	318	1398.0140247879974	161.52074363992173	1262.1879432624114	898.7482269503546	749.6353023776493
4000014	2836615.0	318	1303.1036299765808	139.0905542544887	1262.1879432624114	898.7482269503546	760.7587482934333
4000010	2836615.0	318	835.6992570077676	54.52397838568051	1262.1879432624114	898.7482269503546	945.8367625377016
4000081	2836615.0	318	1167.144732469259	1018.3733798604188	1262.1879432624114	898.7482269503546	152.78543492960267
4000083	2836615.0	318	617.7961325966851	1028.0116022099448	1262.1879432624114	898.7482269503546	657.2288991185301
4000078	2836615.0	318	560.555359246172	1001.9668237141736	1262.1879432624114	898.7482269503546	709.1842931644758
4000069	2836615.0	318	774.0369649805448	950.4828145265888	1262.1879432624114	898.7482269503546	490.88475750345566
4000071	2836615.0	318	913.6829040686824	972.4559537140724	1262.1879432624114	898.7482269503546	356.21424919295055
4000184	2836692.0	319	648.591576558537	420.96882926178085	1262.282383419689	898.8540587219344	777.8114803485967
4000187	2836692.0	319	1412.8582355033798	523.6408751334045	1262.282383419689	898.8540587219344	404.29941920483805
4000182	2836692.0	319	556.7720373613544	379.6004086398132	1262.282383419689	898.8540587219344	875.9961195798512
4000177	2836692.0	319	1003.0775016350556	290.56256812731635	1262.282383419689	898.8540587219344	661.2153267059136
4000170	2836692.0	319	800.9156378600823	225.4218106995885	1262.282383419689	898.8540587219344	816.3150535085663
4000165	2836692.0	319	890.2152355194951	196.3727743971152	1262.282383419689	898.8540587219344	794.9301336427197
4000164	2836692.0	319	1404.3628230616305	181.456394963552	1262.282383419689	898.8540587219344	731.3318393826652
4000154	2836692.0	319	1283.8888793053875	180.60309930423784	1262.282383419689	898.8540587219344	718.575870294084
4000132	2836692.0	319	1068.858024691358	50.767863823419376	1262.282383419689	898.8540587219344	869.8638839076538
4000129	2836692.0	319	829.2020833333333	53.07083333333333	1262.282383419689	898.8540587219344	950.2146129541646
4000228	2836692.0	319	624.2651851851851	1028.1385185185184	1262.282383419689	898.8540587219344	650.98419088938
4000226	2836692.0	319	1201.425960637301	1019.5765385816932	1262.282383419689	898.8540587219344	135.1940136890633
4000221	2836692.0	319	564.2833547833548	996.569498069498	1262.282383419689	898.8540587219344	704.805612253587
4000217	2836692.0	319	911.7059171597632	972.1422090729784	1262.282383419689	898.8540587219344	358.1550106827687
4000212	2836692.0	319	794.9730728616685	937.0149595212952	1262.282383419689	898.8540587219344	468.8648484201297
4000205	2836692.0	319	1427.0944500167168	856.9674022066199	1262.282383419689	898.8540587219344	170.05149011406823
4000202	2836692.0	319	541.4588414634146	864.2550813008131	1262.282383419689	898.8540587219344	721.6534264291802
4000199	2836692.0	319	659.1194181326116	845.6610284167795	1262.282383419689	898.8540587219344	605.5039728746174
4000194	2836692.0	319	1215.053795379538	680.8818481848184	1262.282383419689	898.8540587219344	223.0300968360618
4000161	2836761.0	320	1224.1913257905424	1028.0308964316798	1262.282383419689	898.8540587219344	134.6758481391407
4000153	2836761.0	320	690.7871972318339	972.8910034602076	1262.282383419689	898.8540587219344	576.2709579894421
4000155	2836761.0	320	570.2048652995577	1000.581624447125	1262.282383419689	898.8540587219344	699.5139660619319
4000149	2836761.0	320	910.4352165725048	972.2265536723164	1262.282383419689	898.8540587219344	359.41612628488735
4000141	2836761.0	320	800.4632878492528	930.6504223521767	1262.282383419689	898.8540587219344	462.9123953553224
4000143	2836761.0	320	1370.0198109778264	949.4113049800072	1262.282383419689	898.8540587219344	119.01003506446135
4000134	2836761.0	320	544.8601503759398	879.2867167919799	1262.282383419689	898.8540587219344	717.6890282954613
4000130	2836761.0	320	658.6368509818094	846.9641609444645	1262.282383419689	898.8540587219344	605.8716780998824
4000119	2836761.0	320	1236.0709023941067	636.2044198895028	1262.282383419689	898.8540587219344	263.95430384133016
4000113	2836761.0	320	648.6918106206015	420.29897632757513	1262.282383419689	898.8540587219344	778.1441755313627
4000115	2836761.0	320	1386.705925925926	464.3945185185185	1262.282383419689	898.8540587219344	451.9251154821614
4000108	2836761.0	320	555.6556129773184	379.3418030433534	1262.282383419689	898.8540587219344	877.0486739663096
4000104	2836761.0	320	801.4878234398783	299.2568493150685	1262.282383419689	898.8540587219344	756.2066120019637
4000102	2836761.0	320	1012.743093922652	284.3929813791692	1262.282383419689	898.8540587219344	663.198516714202
4000097	2836761.0	320	886.6469799377749	228.18415406072307	1262.282383419689	898.8540587219344	768.7002519625571
4000093	2836761.0	320	1303.6026562812065	138.7644297982824	1262.282383419689	898.8540587219344	761.2119343170108
4000092	2836761.0	320	1375.793131695022	147.91058601134216	1262.282383419689	898.8540587219344	759.4740213994618
4000095	2836761.0	320	1270.7612724414662	198.43612972615205	1262.282383419689	898.8540587219344	700.4692475889177
4000089	2836761.0	320	1099.9586666666669	58.848333333333336	1262.282383419689	898.8540587219344	855.5457952127082
4000088	2836761.0	320	849.9707275803722	60.954145516074455	1262.282383419689	898.8540587219344	933.8507193825717
4000446	2836828.0	321	657.7431440045898	845.7117039586919	1262.282383419689	898.8540587219344	606.8704984280987
4000423	2836828.0	321	1232.8912518853697	596.1135746606335	1262.282383419689	898.8540587219344	304.1638362832413
4000416	2836828.0	321	1416.7045908183634	423.7262142381903	1262.282383419689	898.8540587219344	499.59252070227
4000412	2836828.0	321	648.8329662261381	420.7580763582967	1262.282383419689	898.8540587219344	777.7505742893148
4000406	2836828.0	321	555.444	379.5314074074074	1262.282383419689	898.8540587219344	877.1069013773117
4000403	2836828.0	321	816.2675383976755	367.2517642175177	1262.282383419689	898.8540587219344	693.9238009337706
4000394	2836828.0	321	1017.8704197201864	284.96768820786144	1262.282383419689	898.8540587219344	660.7523620104499
4000389	2836828.0	321	872.7912932846554	253.82603164066825	1262.282383419689	898.8540587219344	753.5014698160367
4000385	2836828.0	321	1254.3886762360448	189.3520733652313	1262.282383419689	898.8540587219344	709.5458955121962
4000384	2836828.0	321	1305.1682632605996	138.7978534681568	1262.282383419689	898.8540587219344	761.2651534350573
4000514	2836828.0	321	1252.1637010676156	1025.6269276393832	1262.282383419689	898.8540587219344	127.17605130724425
4000381	2836828.0	321	1144.2219846022242	82.19831765041346	1262.282383419689	898.8540587219344	825.1453551914437
4000383	2836828.0	321	1361.6701347991102	111.8854207564455	1262.282383419689	898.8540587219344	793.219743996274
4000379	2836828.0	321	857.8701531443467	55.71635711958293	1262.282383419689	898.8540587219344	935.1098522952116
4000503	2836828.0	321	564.6975591151793	1003.3314263920672	1262.282383419689	898.8540587219344	705.3652298314922
4000488	2836828.0	321	907.819459656809	971.6449434100036	1262.282383419689	898.8540587219344	361.8597479911258
4000481	2836828.0	321	1377.5195618153366	963.807902973396	1262.282383419689	898.8540587219344	132.2823085965521
4000471	2836828.0	321	720.9647364513735	939.5697847067556	1262.282383419689	898.8540587219344	542.8467235433819
4000466	2836828.0	321	799.0883301096068	933.2917472598324	1262.282383419689	898.8540587219344	464.4724807926263
4000452	2836828.0	321	550.0004938271604	893.5733333333334	1262.282383419689	898.8540587219344	712.3014644812496
4000316	2836890.0	322	657.9881498470947	845.2450305810397	1262.282383419689	898.8540587219344	606.6674942893351
4000305	2836890.0	322	1197.8487762237762	571.4801864801865	1262.282383419689	898.8540587219344	333.65452486491694
4000298	2836890.0	322	1403.2148867313915	458.8954692556634	1262.282383419689	898.8540587219344	461.9800114018504
4000293	2836890.0	322	846.928208386277	434.5055061414655	1262.282383419689	898.8540587219344	623.0077599847876
4000286	2836890.0	322	647.9998727735369	420.7885496183206	1262.282383419689	898.8540587219344	778.3891275449814
4000274	2836890.0	322	555.272534785239	378.8496672716273	1262.282383419689	898.8540587219344	877.6488438969837
4000270	2836890.0	322	1018.595269968764	284.8239625167336	1262.282383419689	898.8540587219344	660.618171342427
4000265	2836890.0	322	854.1363246488689	256.8498445373646	1262.282383419689	898.8540587219344	760.7579222859928
4000256	2836890.0	322	1249.0106848393066	176.97349823321554	1262.282383419689	898.8540587219344	722.0025495763263
4000250	2836890.0	322	1303.8860860329262	137.1953443087272	1262.282383419689	898.8540587219344	762.7941172509856
4000247	2836890.0	322	1176.1856414613424	86.68351741716228	1262.282383419689	898.8540587219344	816.7212726133247
4000240	2836890.0	322	1353.929728635075	94.60112056163088	1262.282383419689	898.8540587219344	809.4578583376093
4000236	2836890.0	322	854.9712990936556	67.31268882175226	1262.282383419689	898.8540587219344	925.9391822740415
4000362	2836890.0	322	1275.860524632118	1020.9993602047344	1262.282383419689	898.8540587219344	122.89768343263749
4000356	2836890.0	322	566.3364389233955	999.4751552795032	1262.282383419689	898.8540587219344	703.1823111635315
4000348	2836890.0	322	907.0802189505474	971.5981502453756	1262.282383419689	898.8540587219344	362.57451716182965
4000345	2836890.0	322	1396.4906609195402	969.2632902298852	1262.282383419689	898.8540587219344	151.55633154381007
4000336	2836890.0	322	728.840308370044	953.4787077826724	1262.282383419689	898.8540587219344	536.2315728472913
4000332	2836890.0	322	798.4762845849802	936.2934782608696	1262.282383419689	898.8540587219344	465.31474020461036
4000323	2836890.0	322	556.5927941938829	893.7387247278383	1262.282383419689	898.8540587219344	705.7081287498098
4000572	2836966.0	323	556.644375324002	896.7166925868327	1262.282383419689	898.8540587219344	705.6412451120217
4000436	2836966.0	323	1352.3203659506762	82.06467780429594	1262.282383419689	898.8540587219344	821.7370206325558
4000439	2836966.0	323	1213.5251293422025	73.88987435328899	1262.282383419689	898.8540587219344	826.4037604683324
4000557	2836966.0	323	660.3969236915701	844.0243041683314	1262.282383419689	898.8540587219344	604.3777036063933
4000422	2836966.0	323	873.9678753180661	59.8985368956743	1262.282383419689	898.8540587219344	924.4644529699224
4000545	2836966.0	323	1143.1742496050551	551.8323854660347	1262.282383419689	898.8540587219344	366.89343037199393
4000538	2836966.0	323	1423.3925170068028	548.0700680272108	1262.282383419689	898.8540587219344	386.01280195373516
4000528	2836966.0	323	883.7362924281985	488.1862489120975	1262.282383419689	898.8540587219344	558.5205394781344
4000523	2836966.0	323	648.9478341257263	421.6920232435288	1262.282383419689	898.8540587219344	777.0861454559099
4000507	2836966.0	323	556.6715076071922	379.09059474412174	1262.282383419689	898.8540587219344	876.3793508242271
4000493	2836966.0	323	1020.2068741893644	284.2029831387808	1262.282383419689	898.8540587219344	660.6031311495948
4000614	2836966.0	323	1309.3550197148925	1026.6853199878678	1262.282383419689	898.8540587219344	136.22284846757478
4000482	2836966.0	323	845.4359490274983	278.7910798122066	1262.282383419689	898.8540587219344	747.153965177117
4000607	2836966.0	323	564.8973105134475	997.0342298288508	1262.282383419689	898.8540587219344	704.2622280876827
4000600	2836966.0	323	906.701244054153	970.2676545920234	1262.282383419689	898.8540587219344	362.6814695398555
4000595	2836966.0	323	728.3454616588419	959.7562597809076	1262.282383419689	898.8540587219344	537.3990272723579
4000463	2836966.0	323	1252.2006369426751	177.37906581740978	1262.282383419689	898.8540587219344	721.5454296152187
4000587	2836966.0	323	1402.8010752688172	924.0637480798772	1262.282383419689	898.8540587219344	142.76214903297793
4000581	2836966.0	323	801.2297047970479	936.0473554735548	1262.282383419689	898.8540587219344	462.55044458779463
4000451	2836966.0	323	1303.588367546432	137.75083088954057	1262.282383419689	898.8540587219344	762.2232663344563
4000317	2837163.0	324	1400.9334334334335	883.1890223556891	1262.1879432624114	898.7482269503546	139.61518502804716
4000303	2837163.0	324	660.4511866235167	846.3914509169364	1262.1879432624114	898.7482269503546	604.0102286277195
4000291	2837163.0	324	1416.6844660194174	620.9322186263934	1262.1879432624114	898.7482269503546	317.88505788266514
4000281	2837163.0	324	929.1266329540664	527.6681415929204	1262.1879432624114	898.7482269503546	498.6283848450591
4000283	2837163.0	324	1081.554475853946	578.163133097762	1262.1879432624114	898.7482269503546	367.9718086327819
4000273	2837163.0	324	649.2711329800655	420.4395659853646	1262.1879432624114	898.7482269503546	777.4613761987196
4000262	2837163.0	324	554.6538011695907	379.033918128655	1262.1879432624114	898.7482269503546	877.8994959680982
4000253	2837163.0	324	1021.2569764886838	283.6905075807515	1262.1879432624114	898.7482269503546	660.5631906991642
4000251	2837163.0	324	829.6891652846878	278.99496959646217	1262.1879432624114	898.7482269503546	755.7441980941596
4000368	2837163.0	324	565.2983739837399	1003.4829268292684	1262.1879432624114	898.7482269503546	704.7158499197661
4000237	2837163.0	324	1292.0742254398256	140.2471586486066	1262.1879432624114	898.7482269503546	759.089626116232
4000238	2837163.0	324	1262.6955266955267	73.19011544011545	1262.1879432624114	898.7482269503546	825.5582675506884
4000360	2837163.0	324	1344.6685625646328	982.191485694588	1262.1879432624114	898.7482269503546	117.32787388483206
4000234	2837163.0	324	899.17497403946	53.84164070612669	1262.1879432624114	898.7482269503546	919.5898842978529
4000350	2837163.0	324	727.9777508090615	980.2338187702264	1262.1879432624114	898.7482269503546	540.3891481102114
4000347	2837163.0	324	907.9584823202224	970.2373857767184	1262.1879432624114	898.7482269503546	361.3712922038701
4000329	2837163.0	324	805.312091503268	920.7339869281044	1262.1879432624114	898.7482269503546	457.40454475490515
4000321	2837163.0	324	558.5575163398693	909.020522875817	1262.1879432624114	898.7482269503546	703.7054055176635
4000440	2837049.0	325	555.9715960324617	379.3076345055606	1262.401754385965	898.9614035087719	876.9741206390293
4000570	2837049.0	325	562.9084507042254	1003.008607198748	1262.401754385965	898.9614035087719	707.1892974948771
4000560	2837049.0	325	719.363309352518	999.5951239008792	1262.401754385965	898.9614035087719	552.2842551298207
4000429	2837049.0	325	1022.870992037874	282.3011620400258	1262.401754385965	898.9614035087719	661.547307090997
4000554	2837049.0	325	906.7218468468468	971.4493243243244	1262.401754385965	898.9614035087719	362.991315724216
4000421	2837049.0	325	825.8484251968504	266.2828083989501	1262.401754385965	898.9614035087719	768.674842788703
4000550	2837049.0	325	1382.3264621284754	957.505113454778	1262.401754385965	898.9614035087719	133.45149493868038
4000410	2837049.0	325	1275.0356600023383	160.98877586811645	1262.401754385965	898.9614035087719	738.0807643598206
4000397	2837049.0	325	1353.2440180586907	77.10346124905944	1262.401754385965	898.9614035087719	826.8632257662412
4000524	2837049.0	325	1415.1969696969695	906.3734006734006	1262.401754385965	898.9614035087719	152.97488527174878
4000527	2837049.0	325	559.1514227642276	910.8346036585366	1262.401754385965	898.9614035087719	703.3505539969951
4000393	2837049.0	325	1255.5114132259146	59.5641154749916	1262.401754385965	898.9614035087719	839.4255678496855
4000522	2837049.0	325	804.058	913.9183333333334	1262.401754385965	898.9614035087719	458.5877309026035
4000390	2837049.0	325	910.039393939394	49.52818181818182	1262.401754385965	898.9614035087719	919.6173286596629
4000506	2837049.0	325	663.1525580168777	847.5738396624472	1262.401754385965	898.9614035087719	601.4484857966283
4000486	2837049.0	325	1411.8440414507772	648.387737478411	1262.401754385965	898.9614035087719	291.7535934158422
4000478	2837049.0	325	1050.8520128824475	585.1283413848631	1262.401754385965	898.9614035087719	378.47653033216505
4000462	2837049.0	325	961.3477202301904	556.8497122620628	1262.401754385965	898.9614035087719	455.71256376048046
4000456	2837049.0	325	649.6481056257176	419.9114045158821	1262.401754385965	898.9614035087719	777.7891331229079
4000694	2837281.0	326	555.9656278643446	379.5986862205928	1262.4536541889483	898.8957219251337	876.8094106654862
4000684	2837281.0	326	1028.8763581051717	283.61234245980006	1262.4536541889483	898.8957219251337	658.1276398177561
4000677	2837281.0	326	801.4233105542901	260.57224210868856	1262.4536541889483	898.8957219251337	787.4044974705611
4000663	2837281.0	326	975.171921182266	143.65402298850574	1262.4536541889483	898.8957219251337	808.0351588464495
4000658	2837281.0	326	1276.950538806151	161.4953989587117	1262.4536541889483	898.8957219251337	737.5428095877472
4000644	2837281.0	326	1368.3800616505534	103.75038531595908	1262.4536541889483	898.8957219251337	802.1698761042074
4000640	2837281.0	326	1263.051055728626	57.54880581516096	1262.4536541889483	898.8957219251337	841.3471282035501
4000749	2837281.0	326	709.2220893141945	1008.9708931419456	1262.4536541889483	898.8957219251337	564.0759768791607
4000748	2837281.0	326	561.033655783958	1000.2573559048772	1262.4536541889483	898.8957219251337	708.7060004017887
4000741	2837281.0	326	906.5511135450894	971.293720335889	1262.4536541889483	898.8957219251337	363.19153157891424
4000740	2837281.0	326	1376.545138888889	960.5195707070708	1262.4536541889483	898.8957219251337	129.67021870782753
4000733	2837281.0	326	1399.4327309236949	907.1579651941098	1262.4536541889483	898.8957219251337	137.22802966937664
4000727	2837281.0	326	560.3648233486944	914.4065540194572	1262.4536541889483	898.8957219251337	702.2601457457863
4000726	2837281.0	326	805.0355303810504	913.4086852042568	1262.4536541889483	898.8957219251337	457.6482995610042
4000718	2837281.0	326	665.9195962162926	847.2265283072144	1262.4536541889483	898.8957219251337	598.7675574799038
4000712	2837281.0	326	1408.276752136752	733.3235897435898	1262.4536541889483	898.8957219251337	220.63206215379805
4000709	2837281.0	326	1053.786444244064	608.8360384730988	1262.4536541889483	898.8957219251337	357.31865956101024
4000708	2837281.0	326	976.6076430572228	583.437174869948	1262.4536541889483	898.8957219251337	425.7018169917617
4000706	2837281.0	326	647.2074074074073	421.1003831417625	1262.4536541889483	898.8957219251337	778.9841653986872
4000702	2837192.0	327	696.7577393808494	1013.5392368610512	1262.1879432624114	898.7482269503546	576.9647228538868
4000688	2837192.0	327	578.4020641194554	1002.2597716293368	1262.1879432624114	898.7482269503546	691.5762925354903
4000681	2837192.0	327	1384.045229244114	970.5266418835192	1262.1879432624114	898.7482269503546	141.42609022787832
4000674	2837192.0	327	905.7914349276974	971.1533185020394	1262.1879432624114	898.7482269503546	363.6770111455819
4000653	2837192.0	327	561.5374501992031	912.7557768924304	1262.1879432624114	898.7482269503546	700.7904999963231
4000655	2837192.0	327	1409.691570881226	900.3582375478927	1262.1879432624114	898.7482269503546	147.51241403635865
4000651	2837192.0	327	805.2906735751295	911.467530224525	1262.1879432624114	898.7482269503546	457.0742781249817
4000638	2837192.0	327	665.652701754386	846.4108771929824	1262.1879432624114	898.7482269503546	598.8267633804151
4000635	2837192.0	327	1424.2397928092626	812.0045703839122	1262.1879432624114	898.7482269503546	183.80768182008111
4000628	2837192.0	327	987.6784200385356	611.4826589595376	1262.1879432624114	898.7482269503546	397.3373691130578
4000625	2837192.0	327	646.0822916666667	421.5084635416667	1262.1879432624114	898.7482269503546	779.3227609319501
4000627	2837192.0	327	1053.7830472749172	604.7122854561879	1262.1879432624114	898.7482269503546	360.4021858450907
4000620	2837192.0	327	556.0959687123948	380.543321299639	1262.1879432624114	898.7482269503546	875.8437079550257
4000612	2837192.0	327	779.4127356034572	267.9119545975216	1262.1879432624114	898.7482269503546	794.3716407615292
4000615	2837192.0	327	1034.111328125	282.74066840277777	1262.1879432624114	898.7482269503546	656.8746109877327
4000604	2837192.0	327	982.0064442759666	156.70242608036392	1262.1879432624114	898.7482269503546	793.1794519294338
4000599	2837192.0	327	1280.2028049348232	159.77263733705772	1262.1879432624114	898.7482269503546	739.195141546125
4000591	2837192.0	327	1352.5766189502388	101.60170415814588	1262.1879432624114	898.7482269503546	802.2547547333756
4000584	2837192.0	327	1267.5084527747154	52.539691289966925	1262.1879432624114	898.7482269503546	846.2252617630652
4000822	2837465.0	328	689.012331838565	1019.2701793721972	1262.2744107744109	899.030303030303	585.7363220840602
4000818	2837465.0	328	562.8778044871794	998.2011217948718	1262.2744107744109	899.030303030303	706.3925708701441
4000813	2837465.0	328	907.1036446469247	970.573272589218	1262.2744107744109	899.030303030303	362.30466406726435
4000815	2837465.0	328	1371.9653496393855	968.818908748824	1262.2744107744109	899.030303030303	130.00981331120659
4000809	2837465.0	328	1372.5951095109513	931.55700570057	1262.2744107744109	899.030303030303	115.01583784991728
4000805	2837465.0	328	563.857957490928	913.3063763608088	1262.2744107744109	899.030303030303	698.562344022935
4000803	2837465.0	328	805.5272960822094	913.8179190751443	1262.2744107744109	899.030303030303	456.9864334615861
4000796	2837465.0	328	1417.8210355987055	874.3663430420712	1262.2744107744109	899.030303030303	157.48988353710527
4000793	2837465.0	328	664.720733149389	847.8565891472867	1262.2744107744109	899.030303030303	599.7408995856205
4000787	2837465.0	328	986.1945098039216	618.1023529411765	1262.2744107744109	899.030303030303	393.87894696359933
4000780	2837465.0	328	645.5297843204382	419.67037544220017	1262.2744107744109	899.030303030303	781.1273100059435
4000783	2837465.0	328	1058.908966148216	600.168801463861	1262.2744107744109	899.030303030303	361.49094205326685
4000777	2837465.0	328	556.1675619218144	380.8819755296926	1262.2744107744109	899.030303030303	875.8222258473595
4000768	2837465.0	328	1039.069126378287	284.2321882951654	1262.2744107744109	899.030303030303	654.0621689596748
4000764	2837465.0	328	1283.764880952381	151.65892857142856	1262.2744107744109	899.030303030303	747.6802870672848
4000766	2837465.0	328	727.0636169074371	245.8003745318352	1262.2744107744109	899.030303030303	844.4879711149412
4000761	2837465.0	328	1012.7813238770684	117.78043735224588	1262.2744107744109	899.030303030303	820.1208161189102
4000760	2837465.0	328	1369.5038095238097	107.22408163265308	1262.2744107744109	899.030303030303	799.0339393293515
4000759	2837465.0	328	1273.1895833333333	56.009027777777774	1262.2744107744109	899.030303030303	843.0919353904324
4000936	2837559.0	329	563.3594998711009	914.1212941479762	1262.282383419689	898.8540587219344	699.0896120136728
4000931	2837559.0	329	805.9496919917865	915.1167008898016	1262.282383419689	898.8540587219344	456.6223809627748
4000919	2837559.0	329	1418.991071428571	887.9238095238095	1262.282383419689	898.8540587219344	157.08941162598532
4000909	2837559.0	329	1363.227364185111	845.6804158283032	1262.282383419689	898.8540587219344	114.09349429441978
4000906	2837559.0	329	666.1626016260163	847.4690215867676	1262.282383419689	898.8540587219344	598.330357149893
4000894	2837559.0	329	1000.5738066586442	645.3503810669876	1262.282383419689	898.8540587219344	364.3562730829193
4000889	2837559.0	329	1069.127994227994	573.9167388167389	1262.282383419689	898.8540587219344	378.0117457582346
4000879	2837559.0	329	645.4919424817156	417.49082682533776	1262.282383419689	898.8540587219344	782.3944076068005
4000865	2837559.0	329	555.8189531205062	380.6219442047742	1262.282383419689	898.8540587219344	876.1592908067662
4000859	2837559.0	329	1039.984651967142	284.49394725464765	1262.282383419689	898.8540587219344	653.3411268021061
4000853	2837559.0	329	699.6142277796553	209.8838008336149	1262.282383419689	898.8540587219344	889.5366600798725
4000846	2837559.0	329	1386.1335978835978	134.40859788359788	1262.282383419689	898.8540587219344	774.4133172412015
4000974	2837559.0	329	682.883619047619	1017.7224761904762	1262.282383419689	898.8540587219344	591.4665069362399
4000969	2837559.0	329	575.8783454987835	1008.7611516626116	1262.282383419689	898.8540587219344	695.1475184108727
4000965	2837559.0	329	1362.4599730911536	996.5326269761184	1262.282383419689	898.8540587219344	139.91659004053673
4000836	2837559.0	329	1291.7668364459537	84.60271646859083	1262.282383419689	898.8540587219344	814.7849908605518
4000839	2837559.0	329	1288.650663096149	144.1090283091048	1262.282383419689	898.8540587219344	755.2054999177105
4000961	2837559.0	329	905.3198804185351	970.5586696562032	1262.282383419689	898.8540587219344	364.09309218671484
4000834	2837559.0	329	1032.7576185988062	56.38092994030789	1262.282383419689	898.8540587219344	873.1795865600528
4000828	2837365.0	330	1319.2867383512546	71.53297491039427	1262.1879432624114	898.7482269503546	829.1835415685316
4000826	2837365.0	330	1048.46212863206	55.8558602677114	1262.1879432624114	898.7482269503546	869.5667114438517
4000946	2837365.0	330	679.0410321489002	1013.6357868020305	1262.1879432624114	898.7482269503546	594.3563504749501
4000937	2837365.0	330	564.7637182637183	1000.1764946764946	1262.1879432624114	898.7482269503546	704.7611248564675
4000933	2837365.0	330	1369.2053955643826	991.3341608738828	1262.1879432624114	898.7482269503546	141.50932922495463
4000927	2837365.0	330	905.9662136655342	971.2814269535672	1262.1879432624114	898.7482269503546	363.5312720244254
4000913	2837365.0	330	568.4555555555555	911.8376811594204	1262.1879432624114	898.7482269503546	693.8558636813171
4000908	2837365.0	330	806.1997950819672	915.9521857923496	1262.1879432624114	898.7482269503546	456.31257650964193
4000897	2837365.0	330	665.9669200450451	846.0268862612613	1262.1879432624114	898.7482269503546	598.5474486541721
4000890	2837365.0	330	1404.2222222222222	826.4712532299742	1262.1879432624114	898.7482269503546	159.36655022246637
4000883	2837365.0	330	1397.9323540079797	772.7016684802322	1262.1879432624114	898.7482269503546	185.24114000627273
4000875	2837365.0	330	1031.7814910025706	684.0985432733504	1262.1879432624114	898.7482269503546	314.89938066881655
4000867	2837365.0	330	1063.8556747095622	537.1952636282394	1262.1879432624114	898.7482269503546	412.37875070900805
4000861	2837365.0	330	645.2097472924188	417.9608904933815	1262.1879432624114	898.7482269503546	782.1883131316763
4000851	2837365.0	330	555.8108581436077	380.60624635143023	1262.1879432624114	898.7482269503546	876.0363568025666
4000850	2837365.0	330	1041.356347677157	284.488867480197	1262.1879432624114	898.7482269503546	652.7489213360814
4000840	2837365.0	330	641.8670375218151	174.1544502617801	1262.1879432624114	898.7482269503546	953.8522775119036
4000837	2837365.0	330	1293.4424162589387	137.71145402082547	1262.1879432624114	898.7482269503546	761.6782863081252
4000835	2837365.0	330	1377.790001463915	116.01339481774264	1262.1879432624114	898.7482269503546	791.2254124420499
4001036	2837482.0	331	563.5173112338858	1002.530570902394	1262.282383419689	898.8540587219344	706.4144996280412
4001038	2837482.0	331	671.5010869565217	1019.0340579710146	1262.282383419689	898.8540587219344	602.881225839891
4001033	2837482.0	331	1380.541015625	969.4212239583334	1262.282383419689	898.8540587219344	137.71284943886772
4001030	2837482.0	331	905.4248402856068	970.6653513716648	1262.282383419689	898.8540587219344	364.0112193926426
4001024	2837482.0	331	590.3430373605046	924.5870936438622	1262.282383419689	898.8540587219344	672.4319102100507
4001020	2837482.0	331	808.5913014608234	915.7148074369188	1262.282383419689	898.8540587219344	454.0042760770387
4001015	2837482.0	331	664.6316205533597	841.7363636363636	1262.282383419689	898.8540587219344	600.3739380141294
4001011	2837482.0	331	1415.900127226463	805.8835877862596	1262.282383419689	898.8540587219344	179.5603510752994
4001006	2837482.0	331	1422.1720484359232	740.859233097881	1262.282383419689	898.8540587219344	224.78227221686907
4001000	2837482.0	331	1046.6535121328225	465.9091954022989	1262.282383419689	898.8540587219344	483.6704092740282
4001003	2837482.0	331	1069.3483268144284	726.1797044763147	1262.282383419689	898.8540587219344	258.9208041318883
4000997	2837482.0	331	645.0062812538115	417.9837175265277	1262.282383419689	898.8540587219344	782.4743263177941
4000994	2837482.0	331	555.6938717067583	379.6128293241695	1262.282383419689	898.8540587219344	876.8573311498267
4000988	2837482.0	331	1395.7413748378729	144.58184176394292	1262.282383419689	898.8540587219344	765.9881720138258
4000991	2837482.0	331	1043.8169605373637	284.2562972292192	1262.282383419689	898.8540587219344	652.2710705121067
4000987	2837482.0	331	1295.0693030540328	138.32615505090055	1262.282383419689	898.8540587219344	761.2343097636668
4000986	2837482.0	331	650.21013016412	127.57142048670062	1262.282383419689	898.8540587219344	984.6366595087002
4000983	2837482.0	331	1320.0031954254962	66.86797847292299	1262.282383419689	898.8540587219344	833.9859290579932
4000982	2837482.0	331	1069.4440104166667	53.14029947916666	1262.282383419689	898.8540587219344	867.420544300737
4001084	2837648.0	332	681.922184105203	124.82144082332762	1262.282383419689	898.8540587219344	967.4422228326199
4001077	2837648.0	332	1296.6603108740037	134.40502535730752	1262.282383419689	898.8540587219344	765.2216453473899
4001065	2837648.0	332	1119.407679738562	94.06889978213508	1262.282383419689	898.8540587219344	817.3691534439796
4001061	2837648.0	332	1333.0958829902493	64.36529433008306	1262.282383419689	898.8540587219344	837.4879399834175
4001168	2837648.0	332	536.4968684759916	986.1572720946416	1262.282383419689	898.8540587219344	731.0174175539789
4001171	2837648.0	332	659.1725018234864	1021.4518599562364	1262.282383419689	898.8540587219344	615.4443517869597
4001166	2837648.0	332	905.7662192393736	970.0469798657718	1262.282383419689	898.8540587219344	363.5549578025835
4001161	2837648.0	332	591.9826442062277	927.60336906585	1262.282383419689	898.8540587219344	670.9159882093174
4001158	2837648.0	332	1397.870300157978	920.3183254344392	1262.282383419689	898.8540587219344	137.27635597922423
4001153	2837648.0	332	808.0703844931681	914.9836352081348	1262.282383419689	898.8540587219344	454.4982983537452
4001143	2837648.0	332	662.892694063927	840.0771936319882	1262.282383419689	898.8540587219344	602.2646590792112
4001137	2837648.0	332	1405.031240657698	775.9239162929746	1262.282383419689	898.8540587219344	188.38539264062325
4001136	2837648.0	332	1106.1015424164525	764.7493573264782	1262.282383419689	898.8540587219344	205.8555950972495
4001133	2837648.0	332	1416.8312987453376	696.462021024076	1262.282383419689	898.8540587219344	254.65251648437683
4001128	2837648.0	332	646.1947232947233	418.8833976833977	1262.282383419689	898.8540587219344	780.9838925458228
4001123	2837648.0	332	1081.0866043613707	411.7669781931464	1262.282383419689	898.8540587219344	519.6977336554479
4001114	2837648.0	332	555.2823834196892	379.3091537132988	1262.282383419689	898.8540587219344	877.3687413627363
4001107	2837648.0	332	1045.8428571428572	283.6638981173865	1262.282383419689	898.8540587219344	652.1541246052108
4001097	2837648.0	332	1400.3911273039005	170.79475639377054	1262.282383419689	898.8540587219344	741.0427604692238
4001078	2837713.0	333	1138.9828335506302	798.105823554976	1262.282383419689	898.8540587219344	159.22620979967235
4001075	2837713.0	333	1422.6233365790329	764.0683219733852	1262.282383419689	898.8540587219344	209.46698090843842
4001070	2837713.0	333	1409.1368530020704	629.4581780538302	1262.282383419689	898.8540587219344	306.82303654919065
4001066	2837713.0	333	646.6422900384567	417.5635156928421	1262.282383419689	898.8540587219344	781.4430954251825
4001058	2837713.0	333	555.3842832469776	380.2780656303973	1262.282383419689	898.8540587219344	876.7131712473943
4001055	2837713.0	333	1117.5919126469882	349.9118070554356	1262.282383419689	898.8540587219344	567.6908736249962
4001054	2837713.0	333	1048.1148738379811	283.67662682602923	1262.282383419689	898.8540587219344	651.3915833617071
4001045	2837713.0	333	713.7545793231916	154.69621235641105	1262.282383419689	898.8540587219344	924.4747980200971
4001044	2837713.0	333	1172.7443150305048	105.3369384359401	1262.282383419689	898.8540587219344	798.5527445809972
4001047	2837713.0	333	1408.6635668117665	175.53284527107243	1262.282383419689	898.8540587219344	737.9844366104833
4001043	2837713.0	333	1297.1168574812475	134.85169101197525	1262.282383419689	898.8540587219344	764.7960894575554
4001042	2837713.0	333	1337.0274431057562	59.97322623828648	1262.282383419689	898.8540587219344	842.2041765842366
4001121	2837713.0	333	650.0531628532974	1002.0607895917452	1262.282383419689	898.8540587219344	620.8673351144872
4001113	2837713.0	333	520.2797292352726	940.3488840102452	1262.282383419689	898.8540587219344	743.162000739022
4001115	2837713.0	333	906.0511258767071	970.5572166851236	1262.282383419689	898.8540587219344	363.37590964805077
4001108	2837713.0	333	587.2945477075589	927.9654275092936	1262.282383419689	898.8540587219344	675.6153122539625
4001101	2837713.0	333	805.2925995024875	908.3016169154228	1262.282383419689	898.8540587219344	457.08743032434165
4001095	2837713.0	333	1413.981961147086	886.9246068455134	1262.282383419689	898.8540587219344	152.1679128618855
4001090	2837713.0	333	653.7528452422855	845.3641323477649	1262.282383419689	898.8540587219344	610.8759047940246
4001469	2837844.0	334	1238.3728981206727	97.99010880316516	1262.1879432624114	898.7482269503546	801.1121770100185
4001467	2837844.0	334	1337.047311827957	56.40071684587814	1262.1879432624114	898.7482269503546	845.6673417137753
4001535	2837844.0	334	652.8191747572815	1000.4720873786408	1262.1879432624114	898.7482269503546	617.8009710334647
4001530	2837844.0	334	904.8099547511312	971.2383107088988	1262.1879432624114	898.7482269503546	364.6557814099339
4001524	2837844.0	334	576.2778668805132	942.923148890671	1262.1879432624114	898.7482269503546	687.331111336199
4001526	2837844.0	334	507.9889589905363	947.0495969155274	1262.1879432624114	898.7482269503546	755.7440904282618
4001513	2837844.0	334	808.4708504801097	903.4879972565158	1262.1879432624114	898.7482269503546	453.74184918891814
4001507	2837844.0	334	1410.488287432732	864.6538461538462	1262.1879432624114	898.7482269503546	152.16904705929147
4001502	2837844.0	334	654.3367758784426	846.1517094017094	1262.1879432624114	898.7482269503546	610.1224756950842
4001497	2837844.0	334	1391.2427063935445	594.3476101800125	1262.1879432624114	898.7482269503546	330.62798940349495
4001499	2837844.0	334	1150.6505775577557	828.1047854785478	1262.1879432624114	898.7482269503546	132.0268145920165
4001498	2837844.0	334	1366.7616681722373	713.6135200240891	1262.1879432624114	898.7482269503546	212.6276643576516
4001495	2837844.0	334	647.4486330758857	418.3076498712762	1262.1879432624114	898.7482269503546	780.2099509700471
4001490	2837844.0	334	555.5347721822542	381.1058153477218	1262.1879432624114	898.7482269503546	875.9636810321713
4001485	2837844.0	334	1149.6207407407408	347.5306172839506	1262.1879432624114	898.7482269503546	562.5941950375056
4001484	2837844.0	334	1056.3696724988783	288.55316285329747	1262.1879432624114	898.7482269503546	643.9714099465152
4001473	2837844.0	334	1384.6689029202842	137.88779268613524	1262.1879432624114	898.7482269503546	770.6556857037065
4001472	2837844.0	334	1294.5582716049382	135.505987654321	1262.1879432624114	898.7482269503546	763.9283696804478
4001475	2837844.0	334	707.1623472397808	179.64896755162243	1262.1879432624114	898.7482269503546	908.3816142503553
4001211	2837770.0	335	708.5271643338518	174.98014515292897	1262.282383419689	898.8540587219344	911.3935952213575
4001205	2837770.0	335	1386.7844409490103	132.226307510814	1262.282383419689	898.8540587219344	776.6716624520647
4001195	2837770.0	335	1297.4931539563763	127.66398662633338	1262.282383419689	898.8540587219344	771.9934751412122
4001188	2837770.0	335	1243.130695443645	77.63968824940048	1262.282383419689	898.8540587219344	821.437660095355
4001300	2837770.0	335	641.8533026113671	1001.7926267281106	1262.282383419689	898.8540587219344	628.9106399925362
4001290	2837770.0	335	905.5198948948948	970.6227477477478	1262.282383419689	898.8540587219344	363.90962881309946
4001284	2837770.0	335	509.41024323398426	940.4537512846864	1262.282383419689	898.8540587219344	754.0205526967544
4001283	2837770.0	335	570.781045751634	945.6824836601309	1262.282383419689	898.8540587219344	693.0851328508654
4001274	2837770.0	335	808.8471423091676	903.2142309167624	1262.282383419689	898.8540587219344	453.4562040401755
4001264	2837770.0	335	1138.5399543378996	867.533105022831	1262.282383419689	898.8540587219344	127.64478405200525
4001260	2837770.0	335	654.8216957605985	844.5062937893362	1262.282383419689	898.8540587219344	609.8870113426126
4001247	2837770.0	335	1409.0076813147552	801.3277956413006	1262.282383419689	898.8540587219344	176.1808304920513
4001243	2837770.0	335	1344.0474747474748	654.9666666666667	1262.282383419689	898.8540587219344	257.2286729028492
4001242	2837770.0	335	1414.6322751322753	559.9179894179895	1262.282383419689	898.8540587219344	371.6021374804581
4001236	2837770.0	335	647.0167776955342	417.4275845053047	1262.282383419689	898.8540587219344	781.2318578141616
4001228	2837770.0	335	555.4730700179533	380.91023339317775	1262.282383419689	898.8540587219344	876.2677739752951
4001224	2837770.0	335	1256.1558908045977	323.5241858237548	1262.282383419689	898.8540587219344	575.3624914441315
4001216	2837770.0	335	1057.855852842809	288.5026755852843	1262.282383419689	898.8540587219344	643.6761742526454
4001209	2837916.0	336	554.6576655052265	380.4131823461092	1262.282383419689	898.8540587219344	877.2192905430525
4001207	2837916.0	336	1059.797768941904	289.6813563066048	1262.282383419689	898.8540587219344	641.9434558185112
4001199	2837916.0	336	1307.8042194092827	250.065611814346	1262.282383419689	898.8540587219344	650.3834917897472
4001189	2837916.0	336	716.2872773536897	169.91811704834606	1262.282383419689	898.8540587219344	910.7459925311683
4001312	2837916.0	336	627.5233258088788	1007.1711813393528	1262.282383419689	898.8540587219344	643.9345155146451
4001182	2837916.0	336	1389.2743314033637	121.22056796250344	1262.282383419689	898.8540587219344	787.9345155553134
4001176	2837916.0	336	1294.3619246861924	123.7013533756909	1262.282383419689	898.8540587219344	775.8162240978654
4001301	2837916.0	336	906.3036786786786	970.4117867867868	1262.282383419689	898.8540587219344	363.09963739294875
4001175	2837916.0	336	1247.002824858757	64.44682618810236	1262.282383419689	898.8540587219344	834.5471194693475
4001295	2837916.0	336	532.9078807241747	960.6955981540646	1262.282383419689	898.8540587219344	731.9914898287169
4001285	2837916.0	336	573.6929292929293	944.1840909090909	1262.282383419689	898.8540587219344	690.0798853413115
4001282	2837916.0	336	1101.1614832535886	936.4322169059012	1262.282383419689	898.8540587219344	165.44504357288477
4001262	2837916.0	336	809.1609327217126	902.3902905198776	1262.282383419689	898.8540587219344	453.1352491452938
4001246	2837916.0	336	654.7882398155265	841.0453497309762	1262.282383419689	898.8540587219344	610.2384626918858
4001235	2837916.0	336	1405.8305954825462	760.8309377138946	1262.282383419689	898.8540587219344	199.1393258983343
4001230	2837916.0	336	1416.63	566.9045833333333	1262.282383419689	898.8540587219344	366.07873600468815
4001227	2837916.0	336	1359.9193436960277	556.0806563039724	1262.282383419689	898.8540587219344	356.407886300499
4001220	2837916.0	336	646.7964612719625	416.73150210343977	1262.282383419689	898.8540587219344	781.8344325766108
4001342	2838001.0	337	1290.32138584706	169.83511241986443	1262.2001763668432	898.783950617284	729.4910630926179
4001460	2838001.0	337	607.8923462088698	1011.9406294706724	1262.2001763668432	898.783950617284	664.0204594552522
4001455	2838001.0	337	1056.7059336823736	1002.0305410122164	1262.2001763668432	898.783950617284	229.97335107495093
4001450	2838001.0	337	904.490423572744	970.4182320441988	1262.2001763668432	898.783950617284	364.81192074761753
4001316	2838001.0	337	1247.2485440219252	64.22079479273724	1262.2001763668432	898.783950617284	834.6970782083787
4001447	2838001.0	337	538.130081300813	960.5269770879528	1262.2001763668432	898.783950617284	726.6978078174501
4001318	2838001.0	337	1308.2802569303583	78.7812711291413	1262.2001763668432	898.783950617284	821.29639484931
4001446	2838001.0	337	576.3530092592592	945.1520833333332	1262.2001763668432	898.783950617284	687.4127874582138
4001439	2838001.0	337	809.8064460530852	901.4386418476388	1262.2001763668432	898.783950617284	452.4015192422829
4001428	2838001.0	337	654.4823537044246	839.4734008044634	1262.2001763668432	898.783950617284	610.6051861069066
4001419	2838001.0	337	1401.7305496074232	728.51142041399	1262.2001763668432	898.783950617284	220.13963659115828
4001415	2838001.0	337	1360.5569771409075	588.5105765950188	1262.2001763668432	898.783950617284	325.48982608626864
4001404	2838001.0	337	1411.2532861476238	444.5350522413213	1262.2001763668432	898.783950617284	478.07833166866817
4001396	2838001.0	337	645.8388244103332	418.7163983526769	1262.2001763668432	898.783950617284	781.2593493347698
4001386	2838001.0	337	555.5934018851757	379.6202513567552	1262.2001763668432	898.783950617284	876.8261403341388
4001371	2838001.0	337	1061.0680564747408	288.10048532980363	1262.2001763668432	898.783950617284	642.9528944081488
4001361	2838001.0	337	709.0489521426338	193.14216452924617	1262.2001763668432	898.783950617284	896.6083911799274
4001843	2838066.0	338	652.902082549241	836.4761635930247	1262.1879432624114	898.7482269503546	612.4598516962302
4001838	2838066.0	338	1393.2737317149083	711.8482726423903	1262.1879432624114	898.7482269503546	228.28726827077307
4001832	2838066.0	338	1411.9561598224195	633.7586015538291	1262.1879432624114	898.7482269503546	304.38465838369126
4001824	2838066.0	338	1393.8081140350878	410.1637426900585	1262.1879432624114	898.7482269503546	506.002635975474
4001821	2838066.0	338	644.7909615143539	419.1842171242321	1262.1879432624114	898.7482269503546	781.7676589576475
4001812	2838066.0	338	555.566430469442	381.1495423678772	1262.1879432624114	898.7482269503546	875.9123019020428
4001808	2838066.0	338	1065.3381085488004	290.20976007454	1262.1879432624114	898.7482269503546	639.5849615917676
4001795	2838066.0	338	1285.5091296409007	250.06380604585107	1262.1879432624114	898.7482269503546	649.1035014990377
4001790	2838066.0	338	1213.4649774774775	189.14493243243243	1262.1879432624114	898.7482269503546	711.2740421142677
4001780	2838066.0	338	689.4929846280821	195.6668214175178	1262.1879432624114	898.7482269503546	906.8092293592988
4001777	2838066.0	338	1289.2244658763648	142.5896122161945	1262.1879432624114	898.7482269503546	756.6418070604735
4001773	2838066.0	338	1329.2001338688085	92.12583668005354	1262.1879432624114	898.7482269503546	809.4012071743172
4001769	2838066.0	338	1257.7002453235204	63.789788408463664	1262.1879432624114	898.7482269503546	834.970498595671
4001889	2838066.0	338	601.2306889352818	1011.7644398051496	1262.1879432624114	898.7482269503546	670.5498910712746
4001886	2838066.0	338	1045.8565995525726	1015.2020134228188	1262.1879432624114	898.7482269503546	245.68421735040027
4001874	2838066.0	338	904.8868173258004	970.9045197740112	1262.1879432624114	898.7482269503546	364.51423180669264
4001868	2838066.0	338	533.6979713186429	958.11734872333	1262.1879432624114	898.7482269503546	730.9051455850663
4001863	2838066.0	338	577.6027146001468	943.9181951577402	1262.1879432624114	898.7482269503546	686.0738016645304
4001856	2838066.0	338	812.9943446440453	901.977378576181	1262.1879432624114	898.7482269503546	449.2052052903443
4001676	2838140.0	339	598.5515315315315	1011.7944144144144	1262.282383419689	898.8540587219344	673.2712437733571
4001671	2838140.0	339	1071.60503875969	971.058914728682	1262.282383419689	898.8540587219344	203.890634894159
4001665	2838140.0	339	520.1604120676968	953.0732155997056	1262.282383419689	898.8540587219344	744.099951173163
4001664	2838140.0	339	577.667903066271	944.0294263105836	1262.282383419689	898.8540587219344	686.1033453834416
4001667	2838140.0	339	905.7137553731928	970.2358343102774	1262.282383419689	898.8540587219344	363.64343029003714
4001659	2838140.0	339	813.3440643863179	902.7555331991952	1262.282383419689	898.8540587219344	448.9552714910536
4001654	2838140.0	339	654.4475363346331	839.210977194848	1262.282383419689	898.8540587219344	610.7540409239713
4001644	2838140.0	339	1418.2315296566078	678.3040235865418	1262.282383419689	898.8540587219344	270.115631184585
4001647	2838140.0	339	1388.7046058458814	713.9369648656628	1262.282383419689	898.8540587219344	224.0020310698695
4001636	2838140.0	339	1412.319568452381	445.7488839285714	1262.282383419689	898.8540587219344	477.30017422693055
4001632	2838140.0	339	646.4274222381123	418.1168513883923	1262.282383419689	898.8540587219344	781.2717809615386
4001629	2838140.0	339	1068.6878172588831	291.3162919990331	1262.282383419689	898.8540587219344	637.6370394210496
4001630	2838140.0	339	555.5613287904599	380.53009653605903	1262.282383419689	898.8540587219344	876.4213477730416
4001618	2838140.0	339	1281.1593186372745	257.79013582720995	1262.282383419689	898.8540587219344	641.3417902494598
4001615	2838140.0	339	1137.4977738722905	196.6409490333919	1262.282383419689	898.8540587219344	713.2141685344941
4001614	2838140.0	339	673.7705836500048	191.8338205203157	1262.282383419689	898.8540587219344	919.9042100647363
4001609	2838140.0	339	1368.6992215145085	110.2823779193206	1262.282383419689	898.8540587219344	795.7196988852032
4001608	2838140.0	339	1295.5945238095237	84.92214285714286	1262.282383419689	898.8540587219344	814.613320760643
4001611	2838140.0	339	1288.4901150251617	147.78049364965253	1262.282383419689	898.8540587219344	751.5306682672982
4001725	2838220.0	340	1380.5906380441263	728.1905187835421	1262.3841354723709	898.7228163992869	207.4946789205723
4001722	2838220.0	340	1417.2381959126144	693.3241719520789	1262.3841354723709	898.7228163992869	257.23215812876344
4001719	2838220.0	340	1416.038057742782	455.7189726284215	1262.3841354723709	898.7228163992869	468.89437341990237
4001712	2838220.0	340	646.6991101223582	417.8578049684835	1262.3841354723709	898.7228163992869	781.2164934629789
4001710	2838220.0	340	554.6391409558379	381.40865093768906	1262.3841354723709	898.7228163992869	876.6509699135893
4001707	2838220.0	340	1071.1521535580523	291.86680711610484	1262.3841354723709	898.7228163992869	636.2734372186126
4001692	2838220.0	340	1280.262650329022	258.37928295892897	1262.3841354723709	898.7228163992869	640.5930706090742
4001689	2838220.0	340	1144.0872763419484	250.87402253147775	1262.3841354723709	898.7228163992869	658.5607083603592
4001685	2838220.0	340	674.4800980098009	203.3090809080908	1262.3841354723709	898.7228163992869	910.6214475700702
4001682	2838220.0	340	1393.7494382022471	126.22134831460674	1262.3841354723709	898.7228163992869	783.591322663988
4001679	2838220.0	340	1299.2046603032004	144.10724312184166	1262.3841354723709	898.7228163992869	755.5133450056757
4001758	2838220.0	340	593.1881720430107	1010.0406006674084	1262.3841354723709	898.7228163992869	678.3913962931086
4001753	2838220.0	340	1155.1496732026144	983.6699346405228	1262.3841354723709	898.7228163992869	136.80366514013554
4001749	2838220.0	340	906.2129115797264	969.5654827968924	1262.3841354723709	898.7228163992869	363.148212320406
4001746	2838220.0	340	530.5016355904481	976.4192018318612	1262.3841354723709	898.7228163992869	735.9950556509872
4001743	2838220.0	340	580.2877572841487	941.5876770916866	1262.3841354723709	898.7228163992869	683.4419254184432
4001739	2838220.0	340	813.3536355051936	903.5758577274158	1262.3841354723709	898.7228163992869	449.0567246027007
4001732	2838220.0	340	654.2730981521479	838.2854571634269	1262.3841354723709	898.7228163992869	611.106953079477
4001592	2838294.0	341	580.5533932135729	935.3582834331338	1262.2001763668432	898.783950617284	682.6272912828243
4001595	2838294.0	341	905.7694165737644	970.806949089558	1262.2001763668432	898.783950617284	363.6347052133619
4001590	2838294.0	341	813.223667905824	904.3252788104088	1262.2001763668432	898.783950617284	449.01070306618703
4001579	2838294.0	341	652.9506054811982	836.3471637985979	1262.2001763668432	898.783950617284	612.440521171309
4001572	2838294.0	341	1363.1782879818595	730.4603174603175	1262.2001763668432	898.783950617284	196.28913496293097
4001574	2838294.0	341	1408.67581300813	749.739159891599	1262.2001763668432	898.783950617284	208.9723947604887
4001565	2838294.0	341	1408.5949801372335	481.71704586493314	1262.2001763668432	898.783950617284	442.01384775895605
4001560	2838294.0	341	555.6789805269187	380.7302405498282	1262.2001763668432	898.783950617284	876.1003633635431
4001562	2838294.0	341	646.7106706556968	417.7838444278235	1262.2001763668432	898.783950617284	781.1455906518473
4001553	2838294.0	341	1074.74091954023	297.44965517241377	1262.2001763668432	898.783950617284	629.8761051573274
4001548	2838294.0	341	1202.0612569610182	294.7752585521082	1262.2001763668432	898.783950617284	606.9952139165388
4001540	2838294.0	341	1271.915616014156	264.0627073656271	1262.2001763668432	898.783950617284	634.7955941895545
4001533	2838294.0	341	673.806203931204	210.42526617526616	1262.2001763668432	898.783950617284	905.5634407623451
4001528	2838294.0	341	1396.9689608636977	153.05566801619435	1262.2001763668432	898.783950617284	757.8082189749133
4001525	2838294.0	341	1293.1145652425612	155.69509088803983	1262.2001763668432	898.783950617284	743.7316403739103
4001515	2838294.0	341	1351.1762373530216	122.84071643423572	1262.2001763668432	898.783950617284	781.0279393869755
4001605	2838294.0	341	1251.4352331606217	999.0440414507772	1262.2001763668432	898.783950617284	100.83635166036842
4001600	2838294.0	341	572.1426306125855	997.6822734101152	1262.2001763668432	898.783950617284	697.1085243372257
4001343	2838364.0	342	1307.172394471423	326.18932885070353	1262.282383419689	898.8540587219344	574.421453229869
4001339	2838364.0	342	1074.5541187739464	294.95785440613025	1262.282383419689	898.8540587219344	632.4021876416443
4001333	2838364.0	342	1273.7263513513512	254.20563063063065	1262.282383419689	898.8540587219344	644.7499982494064
4001330	2838364.0	342	659.7508527131783	183.58020671834623	1262.282383419689	898.8540587219344	935.2330879815908
4001325	2838364.0	342	1405.4203764024612	163.63608396670287	1262.282383419689	898.8540587219344	749.02199930197
4001323	2838364.0	342	1298.5346033796147	154.2691314175008	1262.282383419689	898.8540587219344	745.4669257726807
4001322	2838364.0	342	1351.493595098858	112.64786967418546	1262.282383419689	898.8540587219344	791.2514214750265
4001413	2838364.0	342	603.232889382168	1001.901405845357	1262.282383419689	898.8540587219344	667.056962590368
4001406	2838364.0	342	566.9200461589186	995.2626112759644	1262.282383419689	898.8540587219344	702.0138097547118
4001401	2838364.0	342	905.1374203224595	970.7767154105736	1262.282383419689	898.8540587219344	364.3149642972043
4001398	2838364.0	342	1358.2944307944308	964.563063063063	1262.282383419689	898.8540587219344	116.3442585286963
4001388	2838364.0	342	814.7274590163935	903.5119535519124	1262.282383419689	898.8540587219344	447.57916209525075
4001391	2838364.0	342	584.3073232323233	928.9679292929294	1262.282383419689	898.8540587219344	678.643520146497
4001375	2838364.0	342	653.3164201353055	838.0806673546612	1262.282383419689	898.8540587219344	611.9909717774902
4001369	2838364.0	342	1409.033527696793	798.4002267573696	1262.282383419689	898.8540587219344	177.8394520431403
4001365	2838364.0	342	1361.562559241706	723.4191153238546	1262.282383419689	898.8540587219344	201.57870094912815
4001359	2838364.0	342	1414.8104500381387	496.5266971777269	1262.282383419689	898.8540587219344	430.26981878059456
4001348	2838364.0	342	555.5448077505299	381.2039055404178	1262.282383419689	898.8540587219344	876.0363473918009
4001351	2838364.0	342	647.0009437523594	417.5361142569523	1262.282383419689	898.8540587219344	781.1774533760542
4001853	2838441.0	343	1418.2563484410157	846.6009321761491	1262.2001763668432	898.783950617284	164.54967716793485
4001842	2838441.0	343	653.9812147401273	835.43482175009	1262.2001763668432	898.783950617284	611.5091310933246
4001825	2838441.0	343	1366.3525271912988	688.0467050543825	1262.2001763668432	898.783950617284	235.06998713085238
4001818	2838441.0	343	1421.9372294372292	488.4673356946084	1262.2001763668432	898.783950617284	440.31312790469303
4001798	2838441.0	343	646.986320696847	417.69555882713775	1262.2001763668432	898.783950617284	780.9827968166599
4001792	2838441.0	343	555.262706855792	381.1648936170213	1262.2001763668432	898.783950617284	876.1792476248964
4001784	2838441.0	343	1080.413658433608	288.9990500316656	1262.2001763668432	898.783950617284	636.3049293259505
4001782	2838441.0	343	1373.6966713548993	271.63291139240505	1262.2001763668432	898.783950617284	636.9850032735992
4001776	2838441.0	343	1241.850566893424	242.52290249433108	1262.2001763668432	898.783950617284	656.576476801566
4001904	2838441.0	343	611.1782945736435	1010.589534883721	1262.2001763668432	898.783950617284	660.5527830890717
4001900	2838441.0	343	561.3828640945429	982.3293361140076	1262.2001763668432	898.783950617284	705.7795240855086
4001897	2838441.0	343	905.6801697530864	971.3194444444443	1262.2001763668432	898.783950617284	363.824013749262
4001768	2838441.0	343	1404.217635066259	159.00186884131838	1262.2001763668432	898.783950617284	753.29044006427
4001765	2838441.0	343	643.531850459482	152.53080618212198	1262.2001763668432	898.783950617284	969.3524916460386
4001762	2838441.0	343	1310.915643274854	143.3275828460039	1262.2001763668432	898.783950617284	757.0254423216178
4001885	2838441.0	343	590.2099197099196	923.9506604506604	1262.2001763668432	898.783950617284	672.4613508043977
4001878	2838441.0	343	1395.8184250764527	905.512996941896	1262.2001763668432	898.783950617284	133.78757959041587
4001872	2838441.0	343	814.658024691358	901.5802469135804	1262.2001763668432	898.783950617284	447.550887385222
4001982	2838618.0	344	1347.8731019522777	85.72704266088213	1262.282383419689	898.8540587219344	817.619297318303
4002056	2838618.0	344	536.856976744186	984.3996124031008	1262.282383419689	898.8540587219344	730.4519576296146
4002058	2838618.0	344	604.3167226577082	1011.6888764464352	1262.282383419689	898.8540587219344	667.5706006355218
4002053	2838618.0	344	905.8650793650794	970.5991095625244	1262.282383419689	898.8540587219344	363.5665646751292
4002045	2838618.0	344	616.1837043143721	929.621736740863	1262.282383419689	898.8540587219344	646.8308535871737
4002034	2838618.0	344	814.6650671785029	897.3109404990403	1262.282383419689	898.8540587219344	447.619976110106
4002031	2838618.0	344	1369.815362931642	888.5732910500353	1262.282383419689	898.8540587219344	108.02331168151474
4002020	2838618.0	344	1419.179851250845	827.658215010142	1262.282383419689	898.8540587219344	172.29528018394066
4002017	2838618.0	344	655.67098906687	833.285151284007	1262.282383419689	898.8540587219344	610.1447905057248
4002013	2838618.0	344	1382.6374021909232	582.7629107981221	1262.282383419689	898.8540587219344	338.2291299388885
4002014	2838618.0	344	1378.2107652399482	666.7684824902724	1262.282383419689	898.8540587219344	259.42841865579487
4002009	2838618.0	344	646.1411532083174	418.41146829952805	1262.282383419689	898.8540587219344	781.3162600753773
4002005	2838618.0	344	554.6049160671463	382.22062350119904	1262.282383419689	898.8540587219344	876.1949007991811
4002000	2838618.0	344	1172.5309764309764	257.85106621773286	1262.282383419689	898.8540587219344	647.2558624344742
4002002	2838618.0	344	1084.240486015589	291.5247592847318	1262.282383419689	898.8540587219344	632.8884539839033
4001995	2838618.0	344	1356.6163467132053	218.56492146596855	1262.282383419689	898.8540587219344	686.7985198725526
4001994	2838618.0	344	1405.6686706746823	160.98396793587173	1262.282383419689	898.8540587219344	751.6727334747508
4001988	2838618.0	344	1311.3267711637743	142.27408720532438	1262.282383419689	898.8540587219344	758.1679268270761
4001984	2838618.0	344	654.9210806211445	125.7101680493512	1262.282383419689	898.8540587219344	983.1781261915282
4002109	2838738.0	345	812.1451042771298	900.1546482856133	1262.401754385965	898.9614035087719	450.25823124105955
4002104	2838738.0	345	1366.9568376068376	873.2893162393162	1262.401754385965	898.9614035087719	107.66067755728709
4002100	2838738.0	345	1417.662091503268	850.2209150326797	1262.401754385965	898.9614035087719	162.731089527068
4002097	2838738.0	345	654.1592838685862	831.8565891472869	1262.401754385965	898.9614035087719	611.9329694105179
4002093	2838738.0	345	1381.1361233480177	667.5575624082232	1262.401754385965	898.9614035087719	260.0876545492016
4002088	2838738.0	345	1368.0506099571382	618.0980877019452	1262.401754385965	898.9614035087719	300.07646167186107
4002083	2838738.0	345	646.095567867036	418.15769687376337	1262.401754385965	898.9614035087719	781.6684206589571
4002079	2838738.0	345	554.0438287892114	386.5310759308121	1262.401754385965	898.9614035087719	874.2744371062162
4002078	2838738.0	345	1086.341111111111	292.816	1262.401754385965	898.9614035087719	631.1969584093125
4002072	2838738.0	345	1183.5897274633123	250.1104821802935	1262.401754385965	898.9614035087719	653.6198082191759
4002067	2838738.0	345	1408.1709702660407	170.4573552425665	1262.401754385965	898.9614035087719	742.9446901610792
4002061	2838738.0	345	1324.7168601563094	164.74573184611882	1262.401754385965	898.9614035087719	736.8553622809636
4002049	2838738.0	345	648.9621971595656	124.25730994152046	1262.401754385965	898.9614035087719	988.1672545475171
4002038	2838738.0	345	1355.8428672316386	82.14194915254237	1262.401754385965	898.9614035087719	822.1467402992282
4002130	2838738.0	345	610.0101070154578	1003.854736424891	1262.401754385965	898.9614035087719	660.7703631739668
4002121	2838738.0	345	508.94143204727146	944.4134515119916	1262.401754385965	898.9614035087719	754.8300113313029
4002120	2838738.0	345	640.9908657664813	949.445194598888	1262.401754385965	898.9614035087719	623.4581827658426
4002122	2838738.0	345	905.565733177752	970.0200311162972	1262.401754385965	898.9614035087719	363.84237602177836
4001978	2838685.0	346	601.4553962564715	1011.5832337714056	1262.282383419689	898.8540587219344	670.3731601657017
4001969	2838685.0	346	904.7530721966206	970.5625960061444	1262.282383419689	898.8540587219344	364.64958892487823
4001968	2838685.0	346	669.2221254355401	950.160569105691	1262.282383419689	898.8540587219344	595.2754216394154
4001964	2838685.0	346	511.74955245256	927.1630862871464	1262.282383419689	898.8540587219344	751.0665292776805
4001960	2838685.0	346	1380.57997500781	926.7174320524836	1262.282383419689	898.8540587219344	121.53471828620582
4001955	2838685.0	346	811.0620585267407	900.1020854355869	1262.282383419689	898.8540587219344	451.22205084323605
4001945	2838685.0	346	655.6228962818004	829.2946510110894	1262.282383419689	898.8540587219344	610.6342968876622
4001944	2838685.0	346	1338.2906153165118	818.669544046038	1262.282383419689	898.8540587219344	110.48442292871073
4001939	2838685.0	346	1383.7071043450685	677.1587377101174	1262.282383419689	898.8540587219344	252.7702083124886
4001938	2838685.0	346	1401.8384615384616	589.5054945054945	1262.282383419689	898.8540587219344	339.3706426941873
4001929	2838685.0	346	645.7508798391151	418.5946455505279	1262.282383419689	898.8540587219344	781.5114835030046
4001924	2838685.0	346	1089.4014179608373	293.2848300697727	1262.282383419689	898.8540587219344	629.7633832705413
4001927	2838685.0	346	555.9234383637369	382.10171365395246	1262.282383419689	898.8540587219344	875.2005172495137
4001917	2838685.0	346	1405.1990434142751	183.88373804267843	1262.282383419689	898.8540587219344	729.1143471062727
4001918	2838685.0	346	1156.3795154661475	200.9832359939433	1262.282383419689	898.8540587219344	705.8605405147878
4001913	2838685.0	346	628.0708923208923	138.20624195624197	1262.282383419689	898.8540587219344	990.3581759101974
4001914	2838685.0	346	1324.7500172425684	163.9062693978895	1262.282383419689	898.8540587219344	737.5977618646425
4001907	2838685.0	346	1361.7837162837163	104.81768231768233	1262.282383419689	898.8540587219344	800.2463884922649
4002341	2838508.0	347	594.1076146076146	1010.0944055944055	1262.401754385965	898.9614035087719	677.4714764583457
4002335	2838508.0	347	906.2265372168284	970.2961165048544	1262.401754385965	898.9614035087719	363.24843647800475
4002334	2838508.0	347	1385.6697722567287	965.355072463768	1262.401754385965	898.9614035087719	140.01115493807106
4002329	2838508.0	347	719.9742206235012	933.7511990407676	1262.401754385965	898.9614035087719	543.5420492075906
4002326	2838508.0	347	502.14194756554303	921.7749063670412	1262.401754385965	898.9614035087719	760.6020179958042
4002319	2838508.0	347	811.6082292667306	900.3226064681396	1262.401754385965	898.9614035087719	450.7955802388954
4002309	2838508.0	347	653.2110588849719	830.8266745005875	1262.401754385965	898.9614035087719	612.989106576946
4002307	2838508.0	347	1310.437984496124	734.7480620155038	1262.401754385965	898.9614035087719	171.09500556001288
4002303	2838508.0	347	1403.4745793054062	679.5340136054422	1262.401754385965	898.9614035087719	260.86379850515715
4002299	2838508.0	347	1413.0591397849464	559.9686688913607	1262.401754385965	898.9614035087719	370.9632352385446
4002292	2838508.0	347	556.3256146369354	383.2327044025157	1262.401754385965	898.9614035087719	874.3681182458122
4002294	2838508.0	347	646.3792020687107	419.1521364363994	1262.401754385965	898.9614035087719	780.8333482453164
4002290	2838508.0	347	1090.5652825836216	293.6395617070358	1262.401754385965	898.9614035087719	629.2394657073916
4002281	2838508.0	347	1080.940837937385	198.2866022099448	1262.401754385965	898.9614035087719	723.7908823503577
4002283	2838508.0	347	1413.8680957898805	204.23812282734647	1262.401754385965	898.9614035087719	711.0432401050235
4002277	2838508.0	347	600.168814564795	149.8302649074358	1262.401754385965	898.9614035087719	999.8749568852716
4002272	2838508.0	347	1358.877372001432	92.97117794486216	1262.401754385965	898.9614035087719	811.7436716715739
4002274	2838508.0	347	1325.8701402514353	161.95018530630043	1262.401754385965	898.9614035087719	739.7389889418154
4002235	2838904.0	348	906.7328605200946	971.2624113475176	1262.282383419689	898.8540587219344	362.8476715704264
4002229	2838904.0	348	1384.2926587301588	947.7146164021163	1262.282383419689	898.8540587219344	131.43006268793687
4002223	2838904.0	348	496.9700374531835	920.6191011235956	1262.282383419689	898.8540587219344	765.6217760483975
4002218	2838904.0	348	758.7924335378324	900.5679959100205	1262.282383419689	898.8540587219344	503.49286709219547
4002210	2838904.0	348	815.0029342723005	893.1443661971831	1262.282383419689	898.8540587219344	447.3158908627308
4002201	2838904.0	348	656.0296651895618	829.0825947808961	1262.282383419689	898.8540587219344	610.254385925979
4002189	2838904.0	348	1411.5146167557932	692.3948306595365	1262.282383419689	898.8540587219344	254.74629009782
4002181	2838904.0	348	1290.8523573200991	629.9991728701406	1262.282383419689	898.8540587219344	270.3686243909437
4002177	2838904.0	348	1409.7273376159883	513.7469664525339	1262.282383419689	898.8540587219344	412.3681450283731
4002167	2838904.0	348	647.1672803141875	419.11892488954345	1262.282383419689	898.8540587219344	780.0720407126985
4002156	2838904.0	348	1090.6400187003271	292.0329593267882	1262.282383419689	898.8540587219344	630.6290098287488
4002159	2838904.0	348	556.7661996497374	384.9395796847636	1262.282383419689	898.8540587219344	872.8465943826343
4002148	2838904.0	348	1419.5466101694915	216.98305084745763	1262.282383419689	898.8540587219344	699.7714686917208
4002146	2838904.0	348	1010.9479540559944	200.20303900454653	1262.282383419689	898.8540587219344	742.4838333160661
4002142	2838904.0	348	586.4578834743702	173.64969360957105	1262.282383419689	898.8540587219344	991.2921496230898
4002139	2838904.0	348	1330.0770070793794	160.09873474920923	1262.282383419689	898.8540587219344	741.859514797246
4002135	2838904.0	348	1359.7433137638618	100.4771689497717	1262.282383419689	898.8540587219344	804.3036062742873
4002243	2838904.0	348	589.5671217292378	1007.9091770951838	1262.282383419689	898.8540587219344	681.4974997420429
4002226	2838812.0	349	658.5779979674797	828.4430894308942	1262.282383419689	898.8540587219344	607.7965857182265
4002208	2838812.0	349	1390.6113974799543	572.7176403207332	1262.282383419689	898.8540587219344	350.4758183630408
4002211	2838812.0	349	1404.3606180144643	710.145627876397	1262.282383419689	898.8540587219344	236.21409064184326
4002205	2838812.0	349	1289.018058690745	524.1230248306998	1262.282383419689	898.8540587219344	375.6835691022339
4002198	2838812.0	349	647.119975031211	417.8511860174782	1262.282383419689	898.8540587219344	780.8895903034256
4002186	2838812.0	349	555.4478021978022	385.9893162393162	1262.282383419689	898.8540587219344	873.2956940766869
4002180	2838812.0	349	1098.073722297603	290.9769335142469	1262.282383419689	898.8540587219344	629.6658508592241
4002168	2838812.0	349	920.9749943426116	228.04808780267027	1262.282383419689	898.8540587219344	752.6429329101205
4002164	2838812.0	349	1423.3024399842582	211.63026367571825	1262.282383419689	898.8540587219344	705.8356771188182
4002157	2838812.0	349	571.4560199625702	192.84861717612807	1262.282383419689	898.8540587219344	987.7675576468769
4002150	2838812.0	349	1331.5709204172658	150.11432415496333	1262.282383419689	898.8540587219344	751.9388881276741
4002140	2838812.0	349	1363.3275613275614	84.9011544011544	1262.282383419689	898.8540587219344	820.2008646853931
4002267	2838812.0	349	593.6927272727273	1005.1901010101012	1262.282383419689	898.8540587219344	676.9929705663296
4002262	2838812.0	349	905.1459067763416	971.0624755189972	1262.282383419689	898.8540587219344	364.3631682889513
4002256	2838812.0	349	530.5907649623464	943.3894173602854	1262.282383419689	898.8540587219344	733.0457166437657
4002255	2838812.0	349	1403.01171579743	922.8231292517008	1262.282383419689	898.8540587219344	142.7559502561824
4002244	2838812.0	349	812.9862444017914	890.7034548944338	1262.282383419689	898.8540587219344	449.3700622862441
4002240	2838812.0	349	751.8544929925804	896.4131629568564	1262.282383419689	898.8540587219344	510.4337266462752
4002490	2838958.0	350	553.1410499683744	386.2846299810247	1262.282383419689	898.8540587219344	874.9907714306997
4002485	2838958.0	350	1107.7418879056047	295.9420240526435	1262.282383419689	898.8540587219344	622.4031541555706
4002471	2838958.0	350	1414.7486707566463	234.93803680981597	1262.282383419689	898.8540587219344	681.1978074876108
4002592	2838958.0	350	584.3699368264586	1004.9574507617988	1262.282383419689	898.8540587219344	686.1655886507168
4002586	2838958.0	350	900.974082482028	972.3043889519485	1262.282383419689	898.8540587219344	368.6985751767391
4002452	2838958.0	350	878.4690508940853	191.54562127464465	1262.282383419689	898.8540587219344	804.7346767155846
4002580	2838958.0	350	537.926601784266	962.8337388483376	1262.282383419689	898.8540587219344	727.1758369594946
4002575	2838958.0	350	1423.7163681067789	907.6436599929752	1262.282383419689	898.8540587219344	161.6730914606863
4002446	2838958.0	350	566.6319508923965	191.540544722996	1262.282383419689	898.8540587219344	992.0795993068981
4002561	2838958.0	350	824.4958010335916	886.4008397932816	1262.282383419689	898.8540587219344	437.9636678755262
4002426	2838958.0	350	1334.037614560057	143.33020823213187	1262.282383419689	898.8540587219344	758.9236469203902
4002550	2838958.0	350	747.5101095197978	871.1006739679865	1262.282383419689	898.8540587219344	515.5198777364121
4002542	2838958.0	350	658.6635126777984	826.3875695732838	1262.282383419689	898.8540587219344	607.9532327122266
4002536	2838958.0	350	1407.266633565045	734.0514730221781	1262.282383419689	898.8540587219344	219.50017094193032
4002533	2838958.0	350	1381.5206918849012	622.5025864856126	1262.282383419689	898.8540587219344	300.97825571430843
4002520	2838958.0	350	1289.039127163281	425.0823927765237	1262.282383419689	898.8540587219344	474.5266217910751
4002514	2838958.0	350	647.4953087358946	419.3686446050463	1262.282383419689	898.8540587219344	779.6598037279472
4002367	2839030.0	351	553.5227627065794	385.248674773932	1262.2001763668432	898.783950617284	875.1812133311067
4002361	2839030.0	351	1295.766227657573	333.51222953904045	1262.2001763668432	898.783950617284	566.2674266192709
4002357	2839030.0	351	1416.373903508772	230.7828947368421	1262.2001763668432	898.783950617284	685.5617760626822
4002359	2839030.0	351	1114.0382346267302	297.9978443385523	1262.2001763668432	898.783950617284	618.7858324798332
4002353	2839030.0	351	838.2910895660202	195.4771468144044	1262.2001763668432	898.783950617284	821.1816937485454
4002349	2839030.0	351	585.0912479426856	212.660809371672	1262.2001763668432	898.783950617284	963.9717142657541
4002346	2839030.0	351	1327.5646462750983	140.78125977356603	1262.2001763668432	898.783950617284	760.8157419853404
4002411	2839030.0	351	586.3701794578084	1001.6450935471554	1262.2001763668432	898.783950617284	683.6129017557417
4002405	2839030.0	351	900.267816091954	973.1210727969348	1262.2001763668432	898.783950617284	369.48753855590917
4002404	2839030.0	351	531.7135306553911	965.2374911909797	1262.2001763668432	898.783950617284	733.5031101621507
4002394	2839030.0	351	827.7220045706823	866.6668299053216	1262.2001763668432	898.783950617284	435.6636216281559
4002389	2839030.0	351	745.8270077007701	841.1232123212321	1262.2001763668432	898.783950617284	519.5825344053497
4002387	2839030.0	351	1379.9143302180687	832.5070801472671	1262.2001763668432	898.783950617284	135.08976858448383
4002386	2839030.0	351	658.9077212806027	828.1833804143126	1262.2001763668432	898.783950617284	607.4094392392731
4002376	2839030.0	351	1416.063015312132	622.0669414998038	1262.2001763668432	898.783950617284	316.6166078133418
4002379	2839030.0	351	1417.5340202813215	744.344291789336	1262.2001763668432	898.783950617284	219.0438569879112
4002370	2839030.0	351	647.2819899398847	418.57446939025886	1262.2001763668432	898.783950617284	780.2086399540499
4002623	2839090.0	352	579.4004282655246	998.2715917201998	1262.283242258652	898.572859744991	690.1222897462716
4002617	2839090.0	352	901.2159455128204	971.5673076923076	1262.283242258652	898.572859744991	368.3717988805277
4002618	2839090.0	352	530.5787737679473	971.3994955374466	1262.283242258652	898.572859744991	735.319759077717
4002607	2839090.0	352	836.3265068265068	842.501665001665	1262.283242258652	898.572859744991	429.63137611207424
4002601	2839090.0	352	660.8943611705924	825.8058529621699	1262.283242258652	898.572859744991	605.7752252877956
4002599	2839090.0	352	760.2225308641976	808.3160493827161	1262.283242258652	898.572859744991	510.1090567150101
4002588	2839090.0	352	1315.5921102302757	743.8087957719894	1262.283242258652	898.572859744991	163.68796810350887
4002590	2839090.0	352	1411.8066666666668	753.7943333333334	1262.283242258652	898.572859744991	208.12995016727012
4002581	2839090.0	352	1419.6279069767445	590.8527131782946	1262.283242258652	898.572859744991	345.61399294339634
4002574	2839090.0	352	647.4586766541823	418.5796504369538	1262.283242258652	898.572859744991	780.0017483650624
4002565	2839090.0	352	552.9929078014184	386.11992263056095	1262.283242258652	898.572859744991	875.0433082491749
4002558	2839090.0	352	1116.522552999549	300.12810103743794	1262.283242258652	898.572859744991	615.9401819639877
4002547	2839090.0	352	1306.485469340308	247.37416448706773	1262.283242258652	898.572859744991	652.6971561027364
4002540	2839090.0	352	586.1468291653476	238.6033027329324	1262.283242258652	898.572859744991	944.8387509482093
4002543	2839090.0	352	1416.9486891385766	227.7464419475656	1262.283242258652	898.572859744991	688.4253650712564
4002535	2839090.0	352	826.1917404129794	198.83874139626352	1262.283242258652	898.572859744991	824.5020523705718
4002524	2839090.0	352	1311.0714873547938	137.72273921438293	1262.283242258652	898.572859744991	762.4127483004215
4002492	2839159.0	353	838.5069954529555	837.4356418328086	1262.282383419689	898.8540587219344	428.20299085774957
4002488	2839159.0	353	661.5498275657035	828.0994767511	1262.282383419689	898.8540587219344	604.8849597508021
4002475	2839159.0	353	1407.9226020892688	772.9672364672365	1262.282383419689	898.8540587219344	192.506013702193
4002470	2839159.0	353	748.2063560540696	752.5031636468219	1262.282383419689	898.8540587219344	534.5023352627223
4002458	2839159.0	353	1425.870778267254	593.4669603524229	1262.282383419689	898.8540587219344	346.4425533610912
4002453	2839159.0	353	1295.4892361111113	599.5291666666667	1262.282383419689	898.8540587219344	301.161229359902
4002449	2839159.0	353	645.5170512820513	419.84987179487183	1262.282383419689	898.8540587219344	780.9254036209264
4002444	2839159.0	353	551.6354916067146	385.91696642685855	1262.282383419689	898.8540587219344	876.4265317159042
4002440	2839159.0	353	1117.684523809524	300.6794871794872	1262.282383419689	898.8540587219344	615.4034116283653
4002432	2839159.0	353	1417.6270032051284	232.8104967948718	1262.282383419689	898.8540587219344	683.9195693067801
4002423	2839159.0	353	572.5172817809022	233.92599101737943	1262.282383419689	898.8540587219344	958.0737083649041
4002416	2839159.0	353	1299.244750710482	146.937270645366	1262.282383419689	898.8540587219344	752.8247291283161
4002418	2839159.0	353	848.1831615120275	149.97812142038944	1262.282383419689	898.8540587219344	855.7413949633373
4002522	2839159.0	353	568.492542878449	999.37956748695	1262.282383419689	898.8540587219344	701.0347500307703
4002509	2839159.0	353	900.5125142207054	972.9800910125142	1262.282383419689	898.8540587219344	369.28594195202425
4002508	2839159.0	353	531.4581810799838	965.979496548924	1262.282383419689	898.8540587219344	733.9004286202124
4002622	2839232.0	354	1255.695701357466	117.85897435897436	1262.282383419689	898.8540587219344	781.0228589354449
4002685	2839232.0	354	572.6237693389593	990.1849507735584	1262.282383419689	898.8540587219344	695.6797652790387
4002683	2839232.0	354	899.9655367231638	973.7715630885124	1262.282383419689	898.8540587219344	369.9812560936426
4002682	2839232.0	354	525.4439862542955	968.4831615120274	1262.282383419689	898.8540587219344	740.1209600414109
4002668	2839232.0	354	657.0861835421605	837.0604470030478	1262.282383419689	898.8540587219344	608.3427412203305
4002670	2839232.0	354	842.7398137369033	836.5554908808692	1262.282383419689	898.8540587219344	424.1427581971463
4002660	2839232.0	354	1415.5692599620493	799.7988614800759	1262.282383419689	898.8540587219344	182.50698238899324
4002656	2839232.0	354	1421.7761194029852	551.9892205638474	1262.282383419689	898.8540587219344	381.77672502176614
4002659	2839232.0	354	705.0950155763239	726.0641225337488	1262.282383419689	898.8540587219344	583.364487205156
4002651	2839232.0	354	1324.0029304029306	533.0560439560439	1262.282383419689	898.8540587219344	370.9684805028281
4002650	2839232.0	354	645.6782389937107	419.4316981132076	1262.282383419689	898.8540587219344	781.0547168892439
4002645	2839232.0	354	552.8173579109064	385.9663594470046	1262.282383419689	898.8540587219344	875.4395550166262
4002641	2839232.0	354	1118.2727674624225	301.2473474801061	1262.282383419689	898.8540587219344	614.7133891574457
4002636	2839232.0	354	1416.6002044989775	232.7122699386503	1262.282383419689	898.8540587219344	683.7827671607794
4002634	2839232.0	354	579.0869874137231	252.35119772635	1262.282383419689	898.8540587219344	940.5965651644835
4002628	2839232.0	354	1181.378648233487	153.01356886840756	1262.282383419689	898.8540587219344	750.2156027916428
4002625	2839232.0	354	880.8157400891391	127.5225193525686	1262.282383419689	898.8540587219344	860.505167677564
4002626	2839232.0	354	1316.0239347711731	160.70191127476767	1262.282383419689	898.8540587219344	740.1059026399721
4002747	2839289.0	355	651.3060965283657	716.6357606548123	1262.401754385965	898.9614035087719	637.7150955517061
4002742	2839289.0	355	1419.6399082568807	561.4285168195719	1262.401754385965	898.9614035087719	372.360425702676
4002737	2839289.0	355	1384.6141266527486	480.097773138483	1262.401754385965	898.9614035087719	436.328551417453
4002728	2839289.0	355	645.4510168650793	418.5277777777778	1262.401754385965	898.9614035087719	781.9492830488392
4002723	2839289.0	355	554.8465408805032	386.3679245283019	1262.401754385965	898.9614035087719	873.7198949618014
4002718	2839289.0	355	1119.9137691237831	301.75637459434404	1262.401754385965	898.9614035087719	613.9679735171521
4002713	2839289.0	355	593.3039699681169	278.9392677157256	1262.401754385965	898.9614035087719	912.2057300775105
4002706	2839289.0	355	1416.3956456456456	227.38588588588587	1262.401754385965	898.9614035087719	689.0049306178771
4002702	2839289.0	355	1113.5220606060604	195.8681212121212	1262.401754385965	898.9614035087719	718.6830503293339
4002692	2839289.0	355	1317.90893423411	153.7553426168482	1262.401754385965	898.9614035087719	747.2704464949433
4002695	2839289.0	355	1229.4373474369406	156.22308109574178	1262.401754385965	898.9614035087719	743.469480010056
4002689	2839289.0	355	956.4715854823304	119.39063992359122	1262.401754385965	898.9614035087719	837.4508007532072
4002799	2839289.0	355	577.4703618167821	997.2559661277904	1262.401754385965	898.9614035087719	691.9485772564492
4002794	2839289.0	355	536.0362645621947	979.0580608793688	1262.401754385965	898.9614035087719	730.768293872188
4002789	2839289.0	355	900.5091012514221	972.6808873720136	1262.401754385965	898.9614035087719	369.3248633572093
4002768	2839289.0	355	842.1451612903226	835.5111827956989	1262.401754385965	898.9614035087719	425.0194519653119
4002763	2839289.0	355	658.4670655270655	836.1469515669517	1262.401754385965	898.9614035087719	607.1925261231786
4002753	2839289.0	355	1423.8406690140846	821.8926056338029	1262.401754385965	898.9614035087719	178.89137140230696
4003092	2839425.0	356	543.2317795042545	979.2658157602664	1262.282383419689	898.8540587219344	723.53287531469
4003095	2839425.0	356	605.5338770388959	996.1779590129652	1262.282383419689	898.8540587219344	663.9205842578322
4003091	2839425.0	356	900.6813669339443	973.2892325315006	1262.282383419689	898.8540587219344	369.18273283508825
4003072	2839425.0	356	659.292875678226	835.2846190139185	1262.282383419689	898.8540587219344	606.3311142528338
4003075	2839425.0	356	845.3257575757575	833.2530303030303	1262.282383419689	898.8540587219344	422.08568178128735
4003066	2839425.0	356	1416.9034059184814	830.3819095477387	1262.282383419689	898.8540587219344	169.10380188246916
4003060	2839425.0	356	602.7256275539988	709.171920607122	1262.282383419689	898.8540587219344	686.2903377783199
4003052	2839425.0	356	1410.0063371356148	434.33555133079847	1262.282383419689	898.8540587219344	487.442109599031
4003055	2839425.0	356	1421.3368136117556	545.169373549884	1262.282383419689	898.8540587219344	387.80300190815365
4003048	2839425.0	356	645.9096921596922	417.5128667628668	1262.282383419689	898.8540587219344	782.0515568731178
4003045	2839425.0	356	552.7185843467415	386.8136888057375	1262.282383419689	898.8540587219344	875.0234999008599
4003040	2839425.0	356	597.690673465052	284.3146377735288	1262.282383419689	898.8540587219344	905.1744808820177
4003043	2839425.0	356	1122.4241726934035	302.21772956388344	1262.282383419689	898.8540587219344	612.8092920140427
4003036	2839425.0	356	1410.5496108949417	227.5583657587549	1262.282383419689	898.8540587219344	687.474419985292
4003032	2839425.0	356	1052.6395742622158	119.9854862119013	1262.282383419689	898.8540587219344	806.5893383099317
4003035	2839425.0	356	1119.5003866976024	244.7866718226347	1262.282383419689	898.8540587219344	669.4705708193782
4003034	2839425.0	356	1188.3153225806452	203.99381720430108	1262.282383419689	898.8540587219344	698.7860053915723
4003029	2839425.0	356	1312.732360429169	145.46072013093288	1262.282383419689	898.8540587219344	755.0806068318485
4002870	2839709.0	357	1412.1773211567734	862.4625570776255	1262.283242258652	898.572859744991	154.18232339488515
4002865	2839709.0	357	845.0166455962916	832.2665402444164	1262.283242258652	898.572859744991	422.5020008188142
4002863	2839709.0	357	659.7346083788707	833.1380085003036	1262.283242258652	898.572859744991	606.0912274136668
4002852	2839709.0	357	1422.6609736945427	542.9801727522575	1262.283242258652	898.572859744991	390.08611329196884
4002855	2839709.0	357	599.9925893635572	711.7993315896542	1262.283242258652	898.572859744991	688.1229975315485
4002849	2839709.0	357	1402.7739541160597	479.9244264507422	1262.283242258652	898.572859744991	441.5927431671972
4002845	2839709.0	357	645.8782453549895	418.3105081826012	1262.283242258652	898.572859744991	781.4134926759588
4002842	2839709.0	357	552.7867245258759	385.6295403407264	1262.283242258652	898.572859744991	875.4976628160699
4002836	2839709.0	357	606.6768464370804	303.2038119991337	1262.283242258652	898.572859744991	885.5981307884294
4002838	2839709.0	357	1123.0981507823612	302.43053579895684	1262.283242258652	898.572859744991	612.1749423890541
4002831	2839709.0	357	1406.7333333333331	225.5263888888889	1262.283242258652	898.572859744991	688.3729953617716
4002825	2839709.0	357	1307.510715718297	153.19743854220388	1262.283242258652	898.572859744991	746.7463042350963
4002827	2839709.0	357	1166.283555185801	236.41209095951191	1262.283242258652	898.572859744991	669.0835699945575
4002823	2839709.0	357	1113.3545414168332	95.91994226071508	1262.283242258652	898.572859744991	816.352536518661
4002822	2839709.0	357	1298.3623613829093	87.01696020874103	1262.283242258652	898.572859744991	812.357483444865
4002888	2839709.0	357	620.4777206512425	998.5788346186804	1262.283242258652	898.572859744991	649.5502463829846
4002881	2839709.0	357	901.6505747126436	973.0494252873564	1262.283242258652	898.572859744991	368.2426913277929
4002883	2839709.0	357	537.6470707070707	978.679393939394	1262.283242258652	898.572859744991	729.050504383319
4002750	2839389.0	358	645.065350709084	415.31116647502233	1262.282383419689	898.8540587219344	784.0730795726844
4002740	2839389.0	358	553.0728965960179	386.6448298008992	1262.282383419689	898.8540587219344	874.8350646793808
4002730	2839389.0	358	1121.3076563958916	302.66153127917835	1262.282383419689	898.8540587219344	612.6331720026394
4002726	2839389.0	358	620.3213114754099	309.055956284153	1262.282383419689	898.8540587219344	871.7659201477513
4002720	2839389.0	358	1249.564616447823	270.413729555402	1262.282383419689	898.8540587219344	628.5690009216889
4002714	2839389.0	358	1348.881208856972	232.91980849790545	1262.282383419689	898.8540587219344	671.5413480855491
4002709	2839389.0	358	1109.021778584392	154.5483968542045	1262.282383419689	898.8540587219344	759.9208717247083
4002705	2839389.0	358	1308.5085844133985	154.38065982157886	1262.282383419689	898.8540587219344	745.9071680367194
4002701	2839389.0	358	1145.1009511456982	101.22978815391268	1262.282383419689	898.8540587219344	806.1860610733435
4002697	2839389.0	358	1266.6548250265112	76.49328384588195	1262.282383419689	898.8540587219344	822.3723987953064
4002819	2839389.0	358	614.214450867052	1005.628323699422	1262.282383419689	898.8540587219344	656.8049854138837
4002813	2839389.0	358	564.3439798683702	986.3865660085172	1262.282383419689	898.8540587219344	703.4059674069017
4002812	2839389.0	358	901.8879239040529	972.5550041356494	1262.282383419689	898.8540587219344	367.8532258991933
4002807	2839389.0	358	1413.2781896818042	876.4882607352487	1262.282383419689	898.8540587219344	152.64325215458246
4002796	2839389.0	358	843.6575757575758	832.0774891774892	1262.282383419689	898.8540587219344	423.91725587697584
4002791	2839389.0	358	659.0590909090909	834.1791375291376	1262.282383419689	898.8540587219344	606.6804645434211
4002771	2839389.0	358	608.3219601235608	737.4974726200505	1262.282383419689	898.8540587219344	673.5727006909543
4002761	2839389.0	358	1413.5922832140016	550.1686555290373	1262.282383419689	898.8540587219344	380.10024490331244
4002756	2839389.0	358	1392.4165882721857	481.70790216368766	1262.282383419689	898.8540587219344	436.97348569897105
4003002	2839585.0	359	555.8792978646399	991.5159247195078	1262.3175046554936	898.4664804469273	712.5399210523668
4002999	2839585.0	359	901.8092633114514	972.466447848286	1262.3175046554936	898.4664804469273	368.0247101111232
4002992	2839585.0	359	1412.3226178700957	884.4307616221563	1262.3175046554936	898.4664804469273	150.66033118725582
4002977	2839585.0	359	843.8808392715756	832.9200316706255	1262.3175046554936	898.4664804469273	423.53934868533446
4002974	2839585.0	359	658.4841108857336	834.386860491323	1262.3175046554936	898.4664804469273	607.223982666331
4002962	2839585.0	359	589.136589609744	764.9377330350485	1262.3175046554936	898.4664804469273	686.2961975468158
4002954	2839585.0	359	1416.2631578947369	525.4774980930587	1262.3175046554936	898.4664804469273	403.5096592507196
4002947	2839585.0	359	1399.343740292016	468.2611059335197	1262.3175046554936	898.4664804469273	451.5006683416284
4002941	2839585.0	359	645.22019195275	411.6192321889996	1262.3175046554936	898.4664804469273	786.0212061269492
4002936	2839585.0	359	551.8852855759923	384.8184898354308	1262.3175046554936	898.4664804469273	876.668806428889
4002927	2839585.0	359	1123.2963886909004	300.56391066761705	1262.3175046554936	898.4664804469273	613.8520616832234
4002923	2839585.0	359	633.2498658078368	304.70837359098226	1262.3175046554936	898.4664804469273	865.0287762280061
4002918	2839585.0	359	1345.163002404672	283.7627962899347	1262.3175046554936	898.4664804469273	620.2612319124006
4002911	2839585.0	359	1313.4529829230428	167.6851851851852	1262.3175046554936	898.4664804469273	732.5681802003692
4002902	2839585.0	359	1171.863190184049	100.5398773006135	1262.3175046554936	898.4664804469273	803.0372637774128
4002887	2839585.0	359	1043.525521319639	82.82928727046375	1262.3175046554936	898.4664804469273	844.4725945019273
4003009	2839585.0	359	620.0738037307381	1005.9797242497972	1262.3175046554936	898.4664804469273	651.1805194955867
4002882	2839585.0	359	1240.586785009862	71.1240631163708	1262.3175046554936	898.4664804469273	827.6277543018273
4002998	2840084.0	360	846.5194472876151	834.9537700443535	1262.282383419689	898.8540587219344	420.64482161824026
4002994	2840084.0	360	656.7556487304915	834.5609131143723	1262.282383419689	898.8540587219344	608.9304024233614
4002972	2840084.0	360	588.0285171102662	763.3468948035488	1262.282383419689	898.8540587219344	687.7357542736958
4002971	2840084.0	360	1400.1684434968015	567.7651030561478	1262.282383419689	898.8540587219344	358.6536799301664
4002955	2840084.0	360	1392.2654894671623	438.4135687732342	1262.282383419689	898.8540587219344	478.4360486438577
4002951	2840084.0	360	645.7748451053284	411.2324659231722	1262.282383419689	898.8540587219344	786.038397638458
4002943	2840084.0	360	551.9980568011958	386.357399103139	1262.282383419689	898.8540587219344	875.8747917141523
4002937	2840084.0	360	1136.868326603858	299.78398384925976	1262.282383419689	898.8540587219344	612.05689298868
4002934	2840084.0	360	638.2773158511886	317.1334079522439	1262.282383419689	898.8540587219344	853.1009552702899
4002921	2840084.0	360	1305.8637492240846	247.95654872749844	1262.282383419689	898.8540587219344	652.3548911155134
4002920	2840084.0	360	1398.9659776055123	253.33671711578688	1262.282383419689	898.8540587219344	659.8295561990403
4002913	2840084.0	360	1309.158259149357	155.79536212770634	1262.282383419689	898.8540587219344	744.5358113010659
4002910	2840084.0	360	1187.3475903614458	118.7475903614458	1262.282383419689	898.8540587219344	783.6972152486927
4002903	2840084.0	360	1208.6127744510975	74.63007318695941	1262.282383419689	898.8540587219344	825.969494144911
4002897	2840084.0	360	1041.5549450549452	56.40879120879121	1262.282383419689	898.8540587219344	870.8815251240281
4003021	2840084.0	360	567.9382486575795	1004.048946716233	1262.282383419689	898.8540587219344	702.2675714702165
4003020	2840084.0	360	902.056768558952	972.5178311499272	1262.282383419689	898.8540587219344	367.68035706319586
4003022	2840084.0	360	651.7924335378324	1005.3261758691208	1262.282383419689	898.8540587219344	619.7050029139317
4003016	2840084.0	360	1416.572772124576	894.5968239284613	1262.282383419689	898.8540587219344	154.34911109168027
4003232	2839643.0	361	574.1815861798194	1017.76148409894	1262.401754385965	898.9614035087719	698.3984958989572
4003229	2839643.0	361	649.9028655710072	1013.4439528023598	1262.401754385965	898.9614035087719	623.1060446603907
4003225	2839643.0	361	1416.7627737226278	893.6043187347932	1262.401754385965	898.9614035087719	154.45394992660172
4003227	2839643.0	361	900.9511525795828	972.4326747164288	1262.401754385965	898.9614035087719	368.8421955783597
4003217	2839643.0	361	845.5671366230279	836.8917421953676	1262.401754385965	898.9614035087719	421.43058909046295
4003215	2839643.0	361	657.7923059438573	833.0268780543244	1262.401754385965	898.9614035087719	608.1940042390856
4003205	2839643.0	361	1406.4617242660722	607.7872538089929	1262.401754385965	898.9614035087719	324.86252534764105
4003207	2839643.0	361	590.4728867623604	763.2004253056884	1262.401754385965	898.9614035087719	685.5067077342114
4003197	2839643.0	361	1410.6093174738037	373.7625318606627	1262.401754385965	898.9614035087719	545.7099380961306
4003199	2839643.0	361	643.0492052360916	405.9857410004675	1262.401754385965	898.9614035087719	791.5949620632689
4003198	2839643.0	361	552.2139764996907	386.74056895485467	1262.401754385965	898.9614035087719	875.6351199044929
4003188	2839643.0	361	624.8372638934381	325.77131782945736	1262.401754385965	898.9614035087719	857.3420285149068
4003190	2839643.0	361	1142.8134045077104	300.4043890865956	1262.401754385965	898.9614035087719	610.3866585538982
4003186	2839643.0	361	1260.3045440398382	279.44179894179894	1262.401754385965	898.9614035087719	619.5231543163293
4003180	2839643.0	361	1307.8660799105896	156.5621402626432	1262.401754385965	898.9614035087719	743.7900718373456
4003182	2839643.0	361	1389.5931391337676	204.56656445636892	1262.401754385965	898.9614035087719	705.9474774065534
4003176	2839643.0	361	1195.5681864859314	127.1444855206408	1262.401754385965	898.9614035087719	774.7051572636817
4003173	2839643.0	361	1162.7572605114867	98.03381014304291	1262.401754385965	898.9614035087719	807.1022456753044
4003171	2839643.0	361	1054.2	57.9948717948718	1262.401754385965	898.9614035087719	866.3559764855898
4003134	2839493.0	362	590.3607858443924	762.6896955503513	1262.1879432624114	898.7482269503546	685.4660118569712
4003131	2839493.0	362	1417.2876602564102	628.1530448717948	1262.1879432624114	898.7482269503546	311.89369146513275
4003120	2839493.0	362	552.6210898082745	386.4169189371006	1262.1879432624114	898.7482269503546	875.1962572425549
4003118	2839493.0	362	646.3878136200717	394.7077658303465	1262.1879432624114	898.7482269503546	795.780488648467
4003112	2839493.0	362	1145.6031573873222	300.53133285128945	1262.1879432624114	898.7482269503546	609.4714633869846
4003114	2839493.0	362	1417.7234557358383	330.31611158553943	1262.1879432624114	898.7482269503546	589.3270445334153
4003105	2839493.0	362	1261.6790732436473	275.5062780269058	1262.1879432624114	898.7482269503546	623.2421566667283
4003106	2839493.0	362	622.8602031101237	321.90717232624564	1262.1879432624114	898.7482269503546	861.0955589410999
4003097	2839493.0	362	1306.8254109022112	156.06580347641008	1262.1879432624114	898.7482269503546	744.0226378642155
4003088	2839493.0	362	1199.042054143418	126.31979747881796	1262.1879432624114	898.7482269503546	775.005214155681
4003084	2839493.0	362	1384.8569245813471	152.84946828016135	1262.1879432624114	898.7482269503546	755.9184064193441
4003074	2839493.0	362	1128.8642023346304	116.96303501945523	1262.1879432624114	898.7482269503546	793.0720687411778
4003069	2839493.0	362	1043.0010162601627	52.32588075880759	1262.1879432624114	898.7482269503546	874.3418651197552
4003156	2839493.0	362	600.9639580602883	1010.2964176496286	1262.1879432624114	898.7482269503546	670.5670417302503
4003158	2839493.0	362	647.7763320941759	1020.5462618752582	1262.1879432624114	898.7482269503546	626.3676151030759
4003153	2839493.0	362	901.8054347826088	972.4807971014492	1262.1879432624114	898.7482269503546	367.8478548520856
4003147	2839493.0	362	1411.853206865402	899.1064438422162	1262.1879432624114	898.7482269503546	149.66569229016469
4003141	2839493.0	362	845.5585335797905	836.6709796672828	1262.1879432624114	898.7482269503546	421.22873791175834
4003139	2839493.0	362	656.4034045922407	836.0650944463297	1262.1879432624114	898.7482269503546	609.0189507661881
4003262	2839959.0	363	1146.772879330944	300.783870967742	1262.282383419689	898.8540587219344	609.1226436565651
4003253	2839959.0	363	1261.2021784541928	275.1031035511788	1262.282383419689	898.8540587219344	623.7518905135257
4003255	2839959.0	363	627.002371166614	314.4493097270524	1262.282383419689	898.8540587219344	863.1973149958462
4003251	2839959.0	363	1400.4781828224247	256.1188898094449	1262.282383419689	898.8540587219344	657.4241981624402
4003242	2839959.0	363	1083.6605171870074	143.78602964364555	1262.282383419689	898.8540587219344	775.9081773203693
4003237	2839959.0	363	1046.4266666666667	49.30456140350878	1262.282383419689	898.8540587219344	876.5432327323911
4003239	2839959.0	363	1199.868522072937	128.33109404990404	1262.282383419689	898.8540587219344	773.0466539447581
4003238	2839959.0	363	1325.373858585859	143.63139393939394	1262.282383419689	898.8540587219344	757.8534209462176
4003318	2839959.0	363	639.5687951349297	1016.8017863930064	1262.282383419689	898.8540587219344	633.7853575913932
4003313	2839959.0	363	903.4467667023938	973.4667738478028	1262.282383419689	898.8540587219344	366.5106507092742
4003315	2839959.0	363	598.3874841972187	1017.3360724820902	1262.282383419689	898.8540587219344	674.3844784677921
4003309	2839959.0	363	1408.8955685891171	911.5801564027372	1262.282383419689	898.8540587219344	147.1644645548182
4003300	2839959.0	363	844.7667339387824	838.6254624957955	1262.282383419689	898.8540587219344	421.8374110541104
4003298	2839959.0	363	653.5618246051538	840.9872194513715	1262.282383419689	898.8540587219344	611.4648720986719
4003289	2839959.0	363	595.4644787644787	775.0472329472329	1262.282383419689	898.8540587219344	678.2140134774365
4003285	2839959.0	363	1412.088128845458	679.4037278320667	1262.282383419689	898.8540587219344	265.70699857219176
4003271	2839959.0	363	552.3190383365823	386.7365172189734	1262.282383419689	898.8540587219344	875.3926705636914
4003270	2839959.0	363	646.5346764346765	394.5257631257631	1262.282383419689	898.8540587219344	795.9222753486926
4003463	2839777.0	364	642.5077339520494	1025.8491879350347	1262.1879432624114	898.7482269503546	632.5806004725115
4003459	2839777.0	364	578.5197005516154	1013.4877856579984	1262.1879432624114	898.7482269503546	693.229711151861
4003454	2839777.0	364	905.0003770739064	982.52790346908	1262.1879432624114	898.7482269503546	366.8814408460176
4003450	2839777.0	364	1404.4121576486305	916.872745490982	1262.1879432624114	898.7482269503546	143.37442355631893
4003440	2839777.0	364	650.2890378119212	844.4654571210635	1262.1879432624114	898.7482269503546	614.3019531076292
4003439	2839777.0	364	845.152427184466	835.5770226537218	1262.1879432624114	898.7482269503546	421.7928670836969
4003430	2839777.0	364	595.9763779527559	781.9202099737532	1262.1879432624114	898.7482269503546	676.3775833829995
4003427	2839777.0	364	1419.266844919786	725.4140819964349	1262.1879432624114	898.7482269503546	233.9198733600752
4003421	2839777.0	364	551.3178090216754	385.900410076157	1262.1879432624114	898.7482269503546	876.5553211452615
4003420	2839777.0	364	647.7843905915895	387.6211689237349	1262.1879432624114	898.7482269503546	799.2137354809881
4003418	2839777.0	364	1152.2697010869565	301.3179347826087	1262.1879432624114	898.7482269503546	607.4577960340785
4003413	2839777.0	364	633.5038565770272	305.6641651031895	1262.1879432624114	898.7482269503546	864.2872122556064
4003412	2839777.0	364	1258.208630952381	275.7053571428572	1262.1879432624114	898.7482269503546	623.0555774121783
4003410	2839777.0	364	1419.5742296918768	214.8686274509804	1262.1879432624114	898.7482269503546	701.7561896894691
4003406	2839777.0	364	1035.5101946246525	184.4082483781279	1262.1879432624114	898.7482269503546	749.4427307767102
4003400	2839777.0	364	1307.462040745255	155.4280863660108	1262.1879432624114	898.7482269503546	744.6976401877574
4003402	2839777.0	364	1196.3184444444446	153.6768888888889	1262.1879432624114	898.7482269503546	747.9773323271454
4003397	2839777.0	364	1353.3799557949994	85.96898742920293	1262.1879432624114	898.7482269503546	817.8790102125896
4003396	2839777.0	364	1047.5692592592593	62.35333333333333	1262.1879432624114	898.7482269503546	863.4915156455639
4003517	2839889.0	365	644.6111905613157	853.8762364438089	1262.282383419689	898.8540587219344	619.3066340545437
4003514	2839889.0	365	842.3773983739837	836.5666666666667	1262.282383419689	898.8540587219344	424.49960621333986
4003508	2839889.0	365	1427.714234620887	742.9417024320458	1262.282383419689	898.8540587219344	227.32435029208924
4003510	2839889.0	365	593.7760180995475	782.1762192056309	1262.282383419689	898.8540587219344	678.612171057769
4003502	2839889.0	365	553.142671292281	387.6986123156982	1262.282383419689	898.8540587219344	874.1618967370414
4003496	2839889.0	365	1161.7414772727273	303.5842803030303	1262.282383419689	898.8540587219344	603.7007395289021
4003491	2839889.0	365	652.0705814441646	329.7083858102435	1262.282383419689	898.8540587219344	834.4370798714052
4003490	2839889.0	365	1249.3123385012918	277.4208656330749	1262.282383419689	898.8540587219344	621.5685284325463
4003483	2839889.0	365	993.2312252964427	234.79249011857704	1262.282383419689	898.8540587219344	716.4958426839695
4003482	2839889.0	365	1418.469796814937	222.73503569467323	1262.282383419689	898.8540587219344	693.9246655094745
4003474	2839889.0	365	1176.914168332223	167.4469242727071	1262.282383419689	898.8540587219344	736.3722757345295
4003469	2839889.0	365	1067.5664749121124	55.43384467881112	1262.282383419689	898.8540587219344	865.6049575195829
4003470	2839889.0	365	1321.374053709459	137.76169415889711	1262.282383419689	898.8540587219344	763.3828743781132
4003541	2839889.0	365	654.5337552742616	1025.2210970464134	1262.282383419689	898.8540587219344	620.747149318907
4003532	2839889.0	365	902.8008230452674	991.5251028806584	1262.282383419689	898.8540587219344	371.2343123617443
4003534	2839889.0	365	566.6597051597051	997.5282555282556	1262.282383419689	898.8540587219344	702.5862990586749
4003529	2839889.0	365	1391.0467865467865	939.9112554112554	1262.282383419689	898.8540587219344	135.15163673690105
4003389	2840013.0	366	561.3607918263091	1000.2420178799488	1262.282383419689	898.8540587219344	708.2164893759705
4003391	2840013.0	366	649.0029308323564	1021.8892145369284	1262.282383419689	898.8540587219344	625.4992698095165
4003385	2840013.0	366	900.6329545454546	989.3359848484848	1262.282383419689	898.8540587219344	372.79657772118895
4003380	2840013.0	366	1374.4006957621757	950.599304237824	1262.282383419689	898.8540587219344	123.48314215319874
4003368	2840013.0	366	637.1242840778923	861.4074455899198	1262.282383419689	898.8540587219344	626.2786105302548
4003371	2840013.0	366	1374.3220527486494	863.4790276453765	1262.282383419689	898.8540587219344	117.49161811384768
4003365	2840013.0	366	842.7393333333333	840.33	1262.282383419689	898.8540587219344	423.60528363684375
4003359	2840013.0	366	593.2827405569342	779.128894403088	1262.282383419689	898.8540587219344	679.6283080638035
4003353	2840013.0	366	554.7492298213185	387.16389402341343	1262.282383419689	898.8540587219344	873.1723702053649
4003340	2840013.0	366	956.6968586387436	298.5097731239092	1262.282383419689	898.8540587219344	673.6436552108607
4003343	2840013.0	366	1166.0509743589744	303.74758974358974	1262.282383419689	898.8540587219344	602.8367884508078
4003337	2840013.0	366	1392.3606850715746	290.0224948875256	1262.282383419689	898.8540587219344	622.5722750666711
4003338	2840013.0	366	653.6067634374671	330.0408120332387	1262.282383419689	898.8540587219344	833.0873423412921
4003335	2840013.0	366	1195.8199767711965	266.6390824622532	1262.282383419689	898.8540587219344	635.698849853088
4003329	2840013.0	366	1165.5777992692888	212.9687298517086	1262.282383419689	898.8540587219344	692.6690847404117
4003325	2840013.0	366	1326.568119891008	144.86458591363223	1262.282383419689	898.8540587219344	756.7250366014073
4003324	2840013.0	366	1133.6871515151515	108.3540606060606	1262.282383419689	898.8540587219344	800.8913663473832
4003610	2840151.0	367	637.6130334486736	1023.9944252210688	1262.2001763668432	898.783950617284	637.0139418012662
4003607	2840151.0	367	575.8166666666667	1010.4280487804878	1262.2001763668432	898.783950617284	695.4040027516431
4003601	2840151.0	367	1370.0329768270944	975.7805704099824	1262.2001763668432	898.783950617284	132.50053703514462
4003603	2840151.0	367	900.2858494135453	989.3289822171774	1262.2001763668432	898.783950617284	373.06887139171005
4003590	2840151.0	367	628.2340509025676	862.695986097096	1262.2001763668432	898.783950617284	634.9924325686062
4003587	2840151.0	367	1406.3316795295846	833.2225284821757	1262.2001763668432	898.783950617284	158.3420041439706
4003586	2840151.0	367	842.7213114754098	842.1383196721312	1262.2001763668432	898.783950617284	423.28624546018483
4003580	2840151.0	367	593.7006245120999	780.3701535258912	1262.2001763668432	898.783950617284	678.906089361109
4003573	2840151.0	367	924.925903369874	375.3177019894437	1262.2001763668432	898.783950617284	622.7124927911258
4003574	2840151.0	367	554.9582565991406	386.7829957028852	1262.2001763668432	898.783950617284	873.1186121655876
4003565	2840151.0	367	1402.2322057787176	338.3340380549683	1262.2001763668432	898.783950617284	577.6790404301643
4003563	2840151.0	367	1171.2682181476257	307.9992947813822	1262.2001763668432	898.783950617284	597.7416922021806
4003559	2840151.0	367	653.2691933916424	325.76325450815244	1262.2001763668432	898.783950617284	836.1516968807382
4003554	2840151.0	367	1196.2243650047037	258.64957666980246	1262.2001763668432	898.783950617284	643.525309831732
4003549	2840151.0	367	1205.6234366503534	153.64029363784667	1262.2001763668432	898.783950617284	747.2884295997341
4003551	2840151.0	367	1139.953282828283	214.2640993265993	1262.2001763668432	898.783950617284	695.350077148805
4003550	2840151.0	367	1390.0437405731525	168.02099044746103	1262.2001763668432	898.783950617284	741.8614970903498
4003546	2840151.0	367	1308.2682103656748	156.6066502318483	1262.2001763668432	898.783950617284	743.6056810998224
4003647	2840222.0	368	1167.8396164021162	171.0324074074074	1262.282383419689	898.8540587219344	733.9235603004856
4003769	2840222.0	368	663.0488972118185	1020.8895131086142	1262.282383419689	898.8540587219344	611.5336647480674
4003643	2840222.0	368	1293.8182526585992	156.5363953061973	1262.282383419689	898.8540587219344	742.9872303530211
4003760	2840222.0	368	1361.100062539087	993.9186991869918	1262.282383419689	898.8540587219344	137.12118572013205
4003763	2840222.0	368	568.2697456492638	993.689647478804	1262.282383419689	898.8540587219344	700.4622261620719
4003759	2840222.0	368	902.9969348659004	989.7628352490422	1262.282383419689	898.8540587219344	370.6082017335191
4003748	2840222.0	368	627.1828031350854	862.2013600737668	1262.282383419689	898.8540587219344	636.156346502865
4003746	2840222.0	368	841.624956001408	842.6481872580077	1262.282383419689	898.8540587219344	424.3957719266131
4003736	2840222.0	368	1426.518175209015	804.9561977462741	1262.282383419689	898.8540587219344	189.18298972283753
4003731	2840222.0	368	590.4278183292782	779.6411192214111	1262.282383419689	898.8540587219344	682.3490906985811
4003723	2840222.0	368	912.099828620394	445.4948586118252	1262.282383419689	898.8540587219344	572.8545941251056
4003708	2840222.0	368	554.2688030436054	388.1022827041264	1262.282383419689	898.8540587219344	873.0123748849761
4003701	2840222.0	368	1404.8658008658008	357.2384044526902	1262.282383419689	898.8540587219344	560.069234898788
4003694	2840222.0	368	682.1726546906187	368.8974404132911	1262.282383419689	898.8540587219344	785.7361609696021
4003675	2840222.0	368	1176.8236682400538	309.463587322994	1262.282383419689	898.8540587219344	595.5537925124978
4003669	2840222.0	368	1098.099451303155	269.44810242341106	1262.282383419689	898.8540587219344	650.4674419388268
4003663	2840222.0	368	663.2492783915598	273.8591121727879	1262.282383419689	898.8540587219344	865.7131996981519
4003655	2840222.0	368	1394.8351990049753	196.68358208955223	1262.282383419689	898.8540587219344	714.5723386569995
4003646	2840309.0	369	1184.3204951856949	305.94199908298947	1262.401754385965	898.9614035087719	598.1376907233062
4003630	2840309.0	369	683.0666769010336	258.7142053014021	1262.401754385965	898.9614035087719	863.4498287780585
4003626	2840309.0	369	1409.8574793875148	208.7258539458186	1262.401754385965	898.9614035087719	705.810388642874
4003621	2840309.0	369	1292.7548824421692	156.01170838073568	1262.401754385965	898.9614035087719	743.5694734681072
4003618	2840309.0	369	1143.8542288557214	69.37197346600331	1262.401754385965	898.9614035087719	838.0167887626294
4003721	2840309.0	369	667.9575911789652	1022.8770144189992	1262.401754385965	898.9614035087719	607.2223166173367
4003716	2840309.0	369	1322.9587362991615	1001.8932946486136	1262.401754385965	898.9614035087719	119.42412767970897
4003705	2840309.0	369	547.174092409241	972.078382838284	1262.401754385965	898.9614035087719	718.9552845086844
4003706	2840309.0	369	902.9605316973416	988.297955010225	1262.401754385965	898.9614035087719	370.37685133126814
4003688	2840309.0	369	626.0686615634423	859.8341452099281	1262.401754385965	898.9614035087719	637.5348989373535
4003680	2840309.0	369	841.9554826616683	842.1866604186191	1262.401754385965	898.9614035087719	424.2622288865861
4003676	2840309.0	369	1408.058069381599	824.7654600301659	1262.401754385965	898.9614035087719	163.46498134703907
4003671	2840309.0	369	582.4957774465971	787.6860407352211	1262.401754385965	898.9614035087719	688.9516266315521
4003664	2840309.0	369	1405.0868830290738	431.8025693035835	1262.401754385965	898.9614035087719	488.4633274994667
4003666	2840309.0	369	914.4463986599666	518.3848408710218	1262.401754385965	898.9614035087719	515.6660252601207
4003656	2840309.0	369	727.8723948092804	383.2002228339232	1262.401754385965	898.9614035087719	742.7861278595436
4003653	2840309.0	369	552.8870967741935	387.7909550917141	1262.401754385965	898.9614035087719	874.4748576722176
4003648	2840309.0	369	1124.126255380201	341.3935915829747	1262.401754385965	898.9614035087719	574.4579867327238
4003893	2840404.0	370	1413.9209088294506	193.69197584124245	1262.401754385965	898.9614035087719	721.3619200968079
4003889	2840404.0	370	1293.2701872440025	155.8502535595865	1262.401754385965	898.9614035087719	743.7520025693456
4003879	2840404.0	370	1085.881593714927	58.83557800224467	1262.401754385965	898.9614035087719	858.4700168359714
4003965	2840404.0	370	843.2567849686848	837.6767571329158	1262.401754385965	898.9614035087719	423.6015973402679
4003963	2840404.0	370	1415.6560196560197	819.8632268632268	1262.401754385965	898.9614035087719	172.46272458741382
4003956	2840404.0	370	580.7264752791068	797.0361509835194	1262.401754385965	898.9614035087719	689.2531779018138
4003947	2840404.0	370	930.6333333333332	588.166247379455	1262.401754385965	898.9614035087719	454.60302933570836
4003946	2840404.0	370	1416.1593444909345	548.6349372384938	1262.401754385965	898.9614035087719	382.58336279078856
4003937	2840404.0	370	769.0687988345915	407.4172295060257	1262.401754385965	898.9614035087719	696.4144455919159
4003927	2840404.0	370	553.3829541707879	385.961918892186	1262.401754385965	898.9614035087719	875.1434912489791
4003917	2840404.0	370	1194.2907242403471	310.2219556774046	1262.401754385965	898.9614035087719	592.6662212917829
4003919	2840404.0	370	1163.190058479532	357.8416179337232	1262.401754385965	898.9614035087719	550.1396031421635
4003904	2840404.0	370	704.1490849269999	232.82418260333128	1262.401754385965	898.9614035087719	869.1287821915026
4004008	2840404.0	370	1296.964859437751	994.8015394912984	1262.401754385965	898.9614035087719	101.88199004716176
4004005	2840404.0	370	902.3680033416877	988.4206349206348	1262.401754385965	898.9614035087719	370.9814765939317
4004001	2840404.0	370	525.0998578535892	964.6083866382372	1262.401754385965	898.9614035087719	740.2186251535679
4003998	2840404.0	370	735.9967811158798	943.0375536480686	1262.401754385965	898.9614035087719	528.2470093569683
4003982	2840404.0	370	619.5004404801233	864.8115295672283	1262.401754385965	898.9614035087719	643.8076679506705
4004026	2840545.0	371	1322.0461229178634	157.0675282404748	1262.1879432624114	898.7482269503546	744.0922392488985
4004146	2840545.0	371	901.6169451073986	989.0210819411296	1262.1879432624114	898.7482269503546	371.69965436987934
4004141	2840545.0	371	543.6208835341365	974.3208835341366	1262.1879432624114	898.7482269503546	722.5301694390819
4004004	2840545.0	371	1243.7651515151515	112.05113636363636	1262.1879432624114	898.7482269503546	786.9127725443082
4004134	2840545.0	371	743.7367424242425	954.9291666666668	1262.1879432624114	898.7482269503546	521.486285186818
4003988	2840545.0	371	1062.116106897797	60.022210184182015	1262.1879432624114	898.7482269503546	862.2587030043588
4004116	2840545.0	371	620.5556119571348	863.4842075578117	1262.1879432624114	898.7482269503546	642.6006533142975
4004104	2840545.0	371	845.3218075375046	831.9010245151849	1262.1879432624114	898.7482269503546	422.1918090011044
4004100	2840545.0	371	1423.1848418756815	816.661032351872	1262.1879432624114	898.7482269503546	180.71610022391675
4004090	2840545.0	371	579.8542494042891	803.2090283293619	1262.1879432624114	898.7482269503546	688.9898462584273
4004081	2840545.0	371	960.4636135508156	651.4046424090338	1262.1879432624114	898.7482269503546	390.1492278009291
4004072	2840545.0	371	1409.724119530416	604.075951618641	1262.1879432624114	898.7482269503546	329.54312791644264
4004065	2840545.0	371	773.1876790830945	434.9368433619866	1262.1879432624114	898.7482269503546	673.9749683138076
4004051	2840545.0	371	1214.5273752012884	386.38835212023616	1262.1879432624114	898.7482269503546	514.5718327734658
4004047	2840545.0	371	552.2419460881	385.9132149901381	1262.1879432624114	898.7482269503546	875.7985318531099
4004042	2840545.0	371	1198.0933509467195	311.9187582562748	1262.1879432624114	898.7482269503546	590.3193560200197
4004036	2840545.0	371	723.7507195394948	244.5842127704936	1262.1879432624114	898.7482269503546	847.2574587091881
4004160	2840545.0	371	1280.068551007147	1014.0529564652372	1262.1879432624114	898.7482269503546	116.68288984174737
4003894	2840532.0	372	623.4295343137254	860.800612745098	1262.401754385965	898.9614035087719	640.1107279024118
4003884	2840532.0	372	846.8959899749373	830.0356247762262	1262.401754385965	898.9614035087719	421.1838116935174
4003882	2840532.0	372	570.4642289348171	810.5818759936407	1262.401754385965	898.9614035087719	697.5589437540427
4003876	2840532.0	372	1384.2016973636694	738.0315998555435	1262.401754385965	898.9614035087719	201.82573625095165
4003874	2840532.0	372	1004.5959409594096	712.5180401804017	1262.401754385965	898.9614035087719	318.1587106551108
4003864	2840532.0	372	551.8635563380282	386.05311032863847	1262.401754385965	898.9614035087719	876.3215437829695
4003867	2840532.0	372	771.5877382236606	479.8809181349634	1262.401754385965	898.9614035087719	645.3889150601502
4003863	2840532.0	372	1270.8077109016194	368.0073724921441	1262.401754385965	898.9614035087719	531.0205675468223
4003856	2840532.0	372	725.177066918794	270.0560458031306	1262.401754385965	898.9614035087719	827.1229133418202
4003859	2840532.0	372	1201.6758266309205	313.24687220732795	1262.401754385965	898.9614035087719	588.854099484228
4003852	2840532.0	372	1329.1955755530555	149.74945631796027	1262.401754385965	898.9614035087719	752.1834592435205
4003845	2840532.0	372	1037.1383898868928	45.79940119760479	1262.401754385965	898.9614035087719	882.3995611813516
4003972	2840532.0	372	1289.162638469285	1018.0820745216516	1262.401754385965	898.9614035087719	122.08963583973707
4003846	2840532.0	372	1254.2074829931971	72.47862001943635	1262.401754385965	898.9614035087719	826.5234040775484
4003953	2840532.0	372	900.0405298536971	992.7392249901146	1262.401754385965	898.9614035087719	374.2992610817062
4003936	2840532.0	372	750.0047281323878	967.845547675335	1262.401754385965	898.9614035087719	517.0065162365644
4003935	2840532.0	372	516.9546498277841	951.7081898201302	1262.401754385965	898.9614035087719	747.3109186679608
4003918	2840532.0	372	1388.1289682539684	903.690476190476	1262.401754385965	898.9614035087719	125.8161215243878
4004414	2840619.0	373	1202.720467032967	314.360347985348	1262.282383419689	898.8540587219344	587.5206547639692
4004408	2840619.0	373	732.5310027795595	283.0989950823177	1262.282383419689	898.8540587219344	812.2750911408967
4004532	2840619.0	373	897.9567579313342	990.9893524554542	1262.282383419689	898.8540587219344	375.795255077606
4004402	2840619.0	373	1328.889472836374	142.75383593089285	1262.282383419689	898.8540587219344	759.0283599874415
4004525	2840619.0	373	759.195550351288	986.564793130367	1262.282383419689	898.8540587219344	510.6755668105336
4004510	2840619.0	373	516.2373737373737	926.3571428571428	1262.282383419689	898.8540587219344	746.5517906406992
4004372	2840619.0	373	1040.190188172043	47.423051075268816	1262.282383419689	898.8540587219344	879.9202827370981
4004500	2840619.0	373	1403.0431034482758	924.8061941251595	1262.282383419689	898.8540587219344	143.13313255481248
4004375	2840619.0	373	1246.7407817109145	52.93989675516224	1262.282383419689	898.8540587219344	846.0569193615879
4004481	2840619.0	373	1392.9497695852535	868.4259600614439	1262.282383419689	898.8540587219344	134.1634637128652
4004468	2840619.0	373	621.4116077384923	862.7010229041583	1262.282383419689	898.8540587219344	641.8897047944141
4004456	2840619.0	373	851.9293598233995	830.7350993377484	1262.282383419689	898.8540587219344	415.96850433921236
4004453	2840619.0	373	544.2109768378651	825.750755287009	1262.282383419689	898.8540587219344	721.782957628883
4004444	2840619.0	373	1034.8368015414258	747.3963391136803	1262.282383419689	898.8540587219344	273.2598279017139
4004436	2840619.0	373	748.8286401925391	506.0132370637786	1262.282383419689	898.8540587219344	646.4972216452496
4004431	2840619.0	373	551.6376494604841	386.8222513852435	1262.282383419689	898.8540587219344	875.8952617912871
4004424	2840619.0	373	1304.7074230678882	353.99377495889127	1262.282383419689	898.8540587219344	546.5094809895754
4004547	2840619.0	373	1294.8244444444445	1015.4784615384616	1262.282383419689	898.8540587219344	121.07946592238713
4004412	2840697.0	374	1329.105862547039	305.6885521885522	1262.1879432624114	898.7482269503546	596.8230774274389
4004543	2840697.0	374	761.4433601224646	994.0671641791045	1262.1879432624114	898.7482269503546	509.7360467324412
4004405	2840697.0	374	742.8510052910052	276.59809523809525	1262.1879432624114	898.7482269503546	810.4206571473223
4004534	2840697.0	374	899.53500761035	990.9958143074582	1262.1879432624114	898.7482269503546	374.20150869586917
4004400	2840697.0	374	1316.4511443661972	139.73389818075117	1262.1879432624114	898.7482269503546	760.9515400284052
4004528	2840697.0	374	504.98932319942094	917.374773796598	1262.1879432624114	898.7482269503546	757.4276853091073
4004385	2840697.0	374	1042.9496823804748	47.63273152791709	1262.1879432624114	898.7482269503546	878.898743646114
4004504	2840697.0	374	1406.6922663802363	898.547619047619	1262.1879432624114	898.7482269503546	144.50446236456295
4004378	2840697.0	374	1245.883606557377	44.998360655737706	1262.1879432624114	898.7482269503546	853.9055366921258
4004477	2840697.0	374	616.9475607135181	865.0162260906942	1262.1879432624114	898.7482269503546	646.1215049461194
4004461	2840697.0	374	532.9824159021407	849.3300203873599	1262.1879432624114	898.7482269503546	730.8781432445995
4004457	2840697.0	374	1365.783029777392	840.4245446660884	1262.1879432624114	898.7482269503546	118.88479240526232
4004452	2840697.0	374	851.2452326468346	835.3798627002288	1262.1879432624114	898.7482269503546	415.7997847471958
4004445	2840697.0	374	1062.5861928104575	785.9640522875817	1262.1879432624114	898.7482269503546	229.26214000101922
4004435	2840697.0	374	741.5543423694779	518.7195030120482	1262.1879432624114	898.7482269503546	644.5782942334622
4004427	2840697.0	374	552.8920276208412	387.4303201506592	1262.1879432624114	898.7482269503546	874.3836101848178
4004420	2840697.0	374	1203.373037236429	314.15455361148497	1262.1879432624114	898.7482269503546	587.5448545248934
4004551	2840697.0	374	1283.6772639691717	1021.8329479768786	1262.1879432624114	898.7482269503546	124.94654638930695
4004153	2840841.0	375	1268.269477054429	46.30505158306653	1262.282383419689	898.8540587219344	852.5700293017932
4004279	2840841.0	375	901.1798719487796	991.1022408963584	1262.282383419689	898.8540587219344	372.69927677027226
4004147	2840841.0	375	1038.78706419029	48.06370153144346	1262.282383419689	898.8540587219344	879.6558358845657
4004270	2840841.0	375	494.8070081821416	907.5903593027392	1262.282383419689	898.8540587219344	767.525097012373
4004252	2840841.0	375	1423.2425847457628	872.0109463276837	1262.282383419689	898.8540587219344	163.1831458635988
4004234	2840841.0	375	610.9602953144984	869.8061271945122	1262.282383419689	898.8540587219344	651.9695121550759
4004228	2840841.0	375	1353.4949494949497	849.5792297979798	1262.282383419689	898.8540587219344	103.67131221084634
4004225	2840841.0	375	850.1804524566984	834.7665252739484	1262.282383419689	898.8540587219344	417.05540812567364
4004224	2840841.0	375	540.7670565302144	831.8535575048734	1262.282383419689	898.8540587219344	724.6195098807117
4004223	2840841.0	375	1086.667259786477	828.4051008303677	1262.282383419689	898.8540587219344	189.21872876836505
4004215	2840841.0	375	716.9251157407407	535.828587962963	1262.282383419689	898.8540587219344	655.1351324955951
4004208	2840841.0	375	1203.4726738934055	314.7983288166215	1262.282383419689	898.8540587219344	587.0090949634372
4004211	2840841.0	375	552.1842273307791	387.6015325670498	1262.282383419689	898.8540587219344	874.9963067239889
4004203	2840841.0	375	749.7716169476869	275.7985300475573	1262.282383419689	898.8540587219344	806.7623426768423
4004202	2840841.0	375	1340.359942106435	271.9092629703852	1262.282383419689	898.8540587219344	631.787845791951
4004185	2840841.0	375	1290.1376210235132	140.1050289037841	1262.282383419689	898.8540587219344	759.2601691857343
4004301	2840841.0	375	1256.5214521452149	1014.061386138614	1262.282383419689	898.8540587219344	115.35127489387897
4004291	2840841.0	375	759.972463768116	1008.1778467908904	1262.282383419689	898.8540587219344	514.0690090037677
4003840	2840767.0	376	1227.4782469609725	1027.1877799104288	1262.401754385965	898.9614035087719	132.8971593976444
4003833	2840767.0	376	756.6796116504854	1009.9186893203884	1262.401754385965	898.9614035087719	517.7512964036358
4003828	2840767.0	376	1408.9715994020928	912.1741405082212	1262.401754385965	898.9614035087719	147.16418004075703
4003830	2840767.0	376	901.320707070707	990.614478114478	1262.401754385965	898.9614035087719	372.5316212282692
4003821	2840767.0	376	1099.852414330218	887.8785046728972	1262.401754385965	898.9614035087719	162.92672770041486
4003822	2840767.0	376	493.74884629037984	883.074724884629	1262.401754385965	898.9614035087719	768.8170651601763
4003818	2840767.0	376	604.533633033633	872.1903096903097	1262.401754385965	898.9614035087719	658.4126035821942
4003813	2840767.0	376	1311.1989441930618	852.0776772247361	1262.401754385965	898.9614035087719	67.67015238157975
4003809	2840767.0	376	854.1570512820513	833.5633903133903	1262.401754385965	898.9614035087719	413.4496798188456
4003807	2840767.0	376	537.4310058187864	814.7978664449987	1262.401754385965	898.9614035087719	729.8397682019942
4003801	2840767.0	376	691.3736141906874	580.2868933234787	1262.401754385965	898.9614035087719	653.9316327695994
4003796	2840767.0	376	552.0076971410618	386.7491360351869	1262.401754385965	898.9614035087719	875.7974215075687
4003793	2840767.0	376	1204.474276527331	313.82926045016075	1262.401754385965	898.9614035087719	587.9925318670515
4003789	2840767.0	376	1340.3345123258307	242.37845659163983	1262.401754385965	898.9614035087719	661.1918639415485
4003790	2840767.0	376	742.7367149758454	292.43709304767907	1262.401754385965	898.9614035087719	798.7011283111007
4003786	2840767.0	376	1306.1080606060605	156.7352121212121	1262.401754385965	898.9614035087719	743.5119100492522
4003780	2840767.0	376	1211.0507130481142	85.78921764627482	1262.401754385965	898.9614035087719	814.79195707056
4003779	2840767.0	376	1038.643797301744	51.59114840408029	1262.401754385965	898.9614035087719	876.4154109751233
4003778	2840767.0	376	1273.1359649122803	44.92678812415655	1262.401754385965	898.9614035087719	854.1020709205493
4004159	2840908.0	377	732.5717009916095	299.17037158112674	1284.1879432624114	888.7482269503546	807.3924239666471
4004272	2840908.0	377	487.8483516483517	873.9630036630037	1284.1879432624114	888.7482269503546	796.4768345656414
4004139	2840908.0	377	1340.2938187098111	243.9455507156192	1284.1879432624114	888.7482269503546	647.239028906011
4004263	2840908.0	377	590.9136341581757	881.6569626394954	1284.1879432624114	888.7482269503546	693.3105752067264
4004123	2840908.0	377	1309.1807468056072	154.14247611958814	1284.1879432624114	888.7482269503546	735.0307812483658
4004108	2840908.0	377	1032.6650485436894	67.61529126213593	1284.1879432624114	888.7482269503546	858.791630513268
4004105	2840908.0	377	1218.7355998267649	66.4699725710986	1284.1879432624114	888.7482269503546	824.8791044063452
4004099	2840908.0	377	1278.744968553459	40.597798742138366	1284.1879432624114	888.7482269503546	848.1678930751051
4004197	2840908.0	377	852.7113910186199	836.736582694414	1284.1879432624114	888.7482269503546	434.6000762475726
4004325	2840908.0	377	1222.5524152106889	1009.878896882494	1284.1879432624114	888.7482269503546	135.910181798214
4004196	2840908.0	377	538.8493564486473	811.6925400577883	1284.1879432624114	888.7482269503546	749.3111422340016
4004192	2840908.0	377	1357.805520438264	801.4443742098609	1284.1879432624114	888.7482269503546	114.1994324529523
4004316	2840908.0	377	757.9034632034632	1015.396103896104	1284.1879432624114	888.7482269503546	541.3086353327307
4004187	2840908.0	377	694.1658427495292	588.8973634651601	1284.1879432624114	888.7482269503546	661.8433496126182
4004177	2840908.0	377	552.763358778626	387.8069338422392	1284.1879432624114	888.7482269503546	886.5236048341346
4004305	2840908.0	377	902.2964148527528	990.0919760990184	1284.1879432624114	888.7482269503546	395.1097252189224
4004297	2840908.0	377	1093.5570749108203	962.1238604835512	1284.1879432624114	888.7482269503546	204.26480745561534
4004171	2840908.0	377	1205.3687541638908	313.9372640461914	1284.1879432624114	888.7482269503546	580.1897169417601
4004288	2840908.0	377	1403.182368334969	937.6478573765128	1284.1879432624114	888.7482269503546	128.6500954300593
4004024	2841033.0	378	1087.2199780159383	99.27109095905467	1284.1879432624114	888.7482269503546	813.6771642281485
4004154	2841033.0	378	1192.900776836158	1004.6370056497176	1284.1879432624114	888.7482269503546	147.52476328591217
4004145	2841033.0	378	1091.665004156276	1013.195344970906	1284.1879432624114	888.7482269503546	229.242594789201
4004137	2841033.0	378	1346.8021077283372	990.488680718189	1284.1879432624114	888.7482269503546	119.46402606915129
4004011	2841033.0	378	1251.110188895249	70.07450868154933	1284.1879432624114	888.7482269503546	819.3416838035555
4004133	2841033.0	378	901.2743097238896	989.8941576630652	1284.1879432624114	888.7482269503546	396.04715634557186
4004117	2841033.0	378	492.3441814595661	886.8652202498357	1284.1879432624114	888.7482269503546	791.8460006973045
4004113	2841033.0	378	579.7928547467293	883.0662529352567	1284.1879432624114	888.7482269503546	704.4180048477779
4004091	2841033.0	378	852.0879828326181	836.0779685264663	1284.1879432624114	888.7482269503546	435.2982103407595
4004086	2841033.0	378	544.6103136629453	799.9524189261032	1284.1879432624114	888.7482269503546	744.8890962597351
4004080	2841033.0	378	1203.0096237970254	628.0533683289589	1284.1879432624114	888.7482269503546	273.04162478064364
4004076	2841033.0	378	693.7971299273551	590.1728593545314	1284.1879432624114	888.7482269503546	661.5954674915861
4004062	2841033.0	378	552.4311627906977	388.31178294573647	1284.1879432624114	888.7482269503546	886.5126170869285
4004054	2841033.0	378	1205.5910828025478	313.2188959660297	1284.1879432624114	888.7482269503546	580.8713087228631
4004044	2841033.0	378	735.6936282787348	302.35522908927163	1284.1879432624114	888.7482269503546	802.9338462849357
4004164	2841033.0	378	756.5243902439024	1024.3471544715446	1284.1879432624114	888.7482269503546	544.808126159122
4004039	2841033.0	378	1342.311992504685	269.9790755777639	1284.1879432624114	888.7482269503546	621.4930955293664
4004033	2841033.0	378	1318.7079516091144	150.62350246652574	1284.1879432624114	888.7482269503546	738.931485234311
4004278	2841029.0	379	1325.7995026601895	147.37173259310663	1284.0751295336788	888.8160621761658	742.6174096960509
4004394	2841029.0	379	1083.3043217286915	1030.178271308523	1284.0751295336788	888.8160621761658	245.54468317894293
4004257	2841029.0	379	1098.602206736353	96.88240418118468	1284.0751295336788	888.8160621761658	813.3628487681832
4004384	2841029.0	379	742.3251833740832	1020.457620211899	1284.0751295336788	888.8160621761658	557.5145773573997
4004377	2841029.0	379	1165.6032959565068	1019.5356778797146	1284.0751295336788	888.8160621761658	176.41766714482034
4004246	2841029.0	379	1256.3274452554745	74.13143552311435	1284.0751295336788	888.8160621761658	815.1570246815179
4004370	2841029.0	379	1366.758701112307	991.8846429852888	1284.0751295336788	888.8160621761658	132.1351783553678
4004365	2841029.0	379	902.3429406850458	989.748538011696	1284.0751295336788	888.8160621761658	394.8503877185108
4004358	2841029.0	379	492.36576482830384	889.4861255636489	1284.0751295336788	888.8160621761658	791.7096482594687
4004355	2841029.0	379	578.3028306490971	881.3766471449487	1284.0751295336788	888.8160621761658	705.8115065432371
4004348	2841029.0	379	853.0401167031364	836.4266958424507	1284.0751295336788	888.8160621761658	434.2071256792938
4004346	2841029.0	379	547.2715813598167	777.4635854341738	1284.0751295336788	888.8160621761658	745.1703447388179
4004341	2841029.0	379	1127.6743929359825	442.6740250183959	1284.0751295336788	888.8160621761658	472.76199903078816
4004343	2841029.0	379	693.8035094023237	589.8570487483531	1284.0751295336788	888.8160621761658	661.6623589431591
4004338	2841029.0	379	552.4120594891691	387.1327190430003	1284.0751295336788	888.8160621761658	887.139800056466
4004331	2841029.0	379	1204.9341868823	314.9849505840072	1284.0751295336788	888.8160621761658	579.2628362279434
4004317	2841029.0	379	1359.1836734693877	307.897052154195	1284.0751295336788	888.8160621761658	585.7543764898807
4004302	2841029.0	379	743.9168545356952	301.9480944712829	1284.0751295336788	888.8160621761658	797.6120445221829
4004533	2841212.0	380	1265.958247775496	419.1553730321697	1284.1879432624114	888.7482269503546	469.9465610562242
4004526	2841212.0	380	552.544275774826	389.010752688172	1284.1879432624114	888.7482269503546	886.0248299887706
4004517	2841212.0	380	1372.8255649717514	336.17490583804147	1284.1879432624114	888.7482269503546	559.6372961011261
4004503	2841212.0	380	1204.8038899634644	313.6833225875779	1284.1879432624114	888.7482269503546	580.5182789094066
4004499	2841212.0	380	748.7425925925926	307.4135076252724	1284.1879432624114	888.7482269503546	790.3491503422379
4004475	2841212.0	380	1331.697009520472	142.22197885637522	1284.1879432624114	888.7482269503546	748.0364633291524
4004596	2841212.0	380	732.8529171766627	1017.9961240310078	1284.1879432624114	888.7482269503546	566.2820232788115
4004462	2841212.0	380	1272.1027415315673	100.49301436667984	1284.1879432624114	888.7482269503546	788.3478497885368
4004585	2841212.0	380	1073.1570130607608	990.2268597387848	1284.1879432624114	888.7482269503546	234.1622651376241
4004584	2841212.0	380	902.1174384647476	990.1700041718816	1284.1879432624114	888.7482269503546	395.30272896998156
4004587	2841212.0	380	1171.495867768595	1003.279958677686	1284.1879432624114	888.7482269503546	160.6767607700797
4004455	2841212.0	380	1151.0667609173736	63.77238454288407	1284.1879432624114	888.7482269503546	835.647287882188
4004454	2841212.0	380	1272.7902564102565	50.94581196581196	1284.1879432624114	888.7482269503546	837.8799399791784
4004582	2841212.0	380	1397.963881636205	944.9084711343196	1284.1879432624114	888.7482269503546	126.88158723644607
4004577	2841212.0	380	496.00129449838187	885.2333333333333	1284.1879432624114	888.7482269503546	788.1944860039371
4004575	2841212.0	380	576.474946761869	880.2331830139045	1284.1879432624114	888.7482269503546	707.764220195551
4004569	2841212.0	380	855.3559206023272	834.8045859000684	1284.1879432624114	888.7482269503546	432.21154550578717
4004564	2841212.0	380	529.9175671931283	747.577029648102	1284.1879432624114	888.7482269503546	767.3676479781053
4004550	2841212.0	380	693.7667874396135	589.8984299516909	1284.1879432624114	888.7482269503546	661.7464336203642
4004665	2841288.0	381	1205.8548245614031	313.81118421052633	1284.0026737967914	888.9064171122994	580.3805762139715
4004655	2841288.0	381	735.761864310794	319.1081096386907	1284.0026737967914	888.9064171122994	790.7199860795546
4004646	2841288.0	381	1324.960479111214	117.80972495467346	1284.0026737967914	888.9064171122994	772.1836895924484
4004623	2841288.0	381	1178.0045045045044	48.98715382048715	1284.0026737967914	888.9064171122994	846.5813491578805
4004751	2841288.0	381	723.2278218195545	1018.9767836919592	1284.0026737967914	888.9064171122994	575.661997071423
4004744	2841288.0	381	1185.3285538082023	1004.9890533456676	1284.0026737967914	888.9064171122994	152.3540625989703
4004618	2841288.0	381	1261.417970107751	43.57577337504345	1284.0026737967914	888.9064171122994	845.6322877480291
4004741	2841288.0	381	901.7600950118764	991.3899445764056	1284.0026737967914	888.9064171122994	395.74267199485604
4004738	2841288.0	381	1074.2237206085754	929.213692946058	1284.0026737967914	888.9064171122994	213.61621119634728
4004733	2841288.0	381	551.2403543633052	879.540404040404	1284.0026737967914	888.9064171122994	732.8221741885309
4004731	2841288.0	381	1391.855408388521	858.5345842531274	1284.0026737967914	888.9064171122994	112.04758181299384
4004725	2841288.0	381	858.7595287595287	834.6590436590436	1284.0026737967914	888.9064171122994	428.6892929940745
4004719	2841288.0	381	544.0495495495495	736.5072072072072	1284.0026737967914	888.9064171122994	755.484046994343
4004711	2841288.0	381	693.4969696969697	589.5638787878788	1284.0026737967914	888.9064171122994	662.0445164978964
4004697	2841288.0	381	1412.806137449467	447.2706725468578	1284.0026737967914	888.9064171122994	460.035284654121
4004685	2841288.0	381	554.5420221169037	387.1631911532386	1284.0026737967914	888.9064171122994	885.358180142394
4004674	2841288.0	381	1369.190296631473	360.13197586727	1284.0026737967914	888.9064171122994	535.5925137622977
4004667	2841151.0	382	1418.4251101321586	845.7140234948605	1284.0751295336788	888.8160621761658	141.0946598043194
4004662	2841151.0	382	861.1652360515021	834.1756080114449	1284.0751295336788	888.8160621761658	426.4250898298938
4004652	2841151.0	382	544.2841573631048	735.9221158958002	1284.0751295336788	888.8160621761658	755.4252056386962
4004648	2841151.0	382	693.565364295368	589.5076176434452	1284.0751295336788	888.8160621761658	662.0327241235146
4004637	2841151.0	382	1421.3969929622522	417.9193857965451	1284.0751295336788	888.8160621761658	490.51093158141646
4004625	2841151.0	382	1380.8118686868688	368.8151515151515	1284.0751295336788	888.8160621761658	528.9224364595216
4004626	2841151.0	382	553.825912183055	388.1227581941868	1284.0751295336788	888.8160621761658	885.4138603464421
4004619	2841151.0	382	1207.1681759379044	313.17356619232424	1284.0751295336788	888.8160621761658	580.7572321494497
4004612	2841151.0	382	721.1712548015365	319.8440034144259	1284.0751295336788	888.8160621761658	800.3686499607741
4004605	2841151.0	382	1321.6445794305853	117.82878914340472	1284.0751295336788	888.8160621761658	771.9020914235493
4004607	2841151.0	382	1220.9318254732116	72.32707731793391	1284.0751295336788	888.8160621761658	818.9269437761213
4004603	2841151.0	382	1259.6350253807109	41.41336717428088	1284.0751295336788	888.8160621761658	847.7550626138811
4004708	2841151.0	382	1221.3497607655502	1009.8282296650716	1284.0751295336788	888.8160621761658	136.3026652984479
4004706	2841151.0	382	669.1033606877686	1003.7594763579524	1284.0751295336788	888.8160621761658	625.6215029402629
4004701	2841151.0	382	900.4262360446571	990.3911483253588	1284.0751295336788	888.8160621761658	396.86770037578856
4004696	2841151.0	382	1074.608325297332	920.9011571841852	1284.0751295336788	888.8160621761658	211.9098756515649
4004691	2841151.0	382	495.49964349376114	875.9859180035651	1284.0751295336788	888.8160621761658	788.6798525273624
4004679	2841151.0	382	567.630752688172	883.5045161290323	1284.0751295336788	888.8160621761658	716.4640658364922
4004924	2841355.0	383	638.5380534211489	1011.3829125503112	1284.14652014652	888.8717948717948	657.1295658105211
4004917	2841355.0	383	899.9027441485068	989.7623083131556	1284.14652014652	888.8717948717948	397.2683917651551
4004910	2841355.0	383	1076.5059417706475	911.2323232323232	1284.14652014652	888.8717948717948	208.8410951341447
4004906	2841355.0	383	492.88483965014575	898.4536767087787	1284.14652014652	888.8717948717948	791.3196948651564
4004896	2841355.0	383	567.6217292377702	883.9895335608646	1284.14652014652	888.8717948717948	716.5414241077315
4004899	2841355.0	383	1405.5397350993378	890.0916114790286	1284.14652014652	888.8717948717948	121.39934344606769
4004883	2841355.0	383	861.0218658892128	835.7102364755426	1284.14652014652	888.8717948717948	426.4511980654808
4004877	2841355.0	383	546.3203184230478	735.3097043214557	1284.14652014652	888.8717948717948	753.6370609277894
4004871	2841355.0	383	693.9672141346274	589.0500808759488	1284.14652014652	888.8717948717948	661.9702964847336
4004860	2841355.0	383	1395.3162826420892	479.01981566820274	1284.14652014652	888.8717948717948	424.6614662886461
4004853	2841355.0	383	552.7467858262779	388.2858262778301	1284.14652014652	888.8717948717948	886.3023656274864
4004847	2841355.0	383	1368.796104536489	359.2381656804734	1284.14652014652	888.8717948717948	536.3556034085639
4004838	2841355.0	383	1207.7015825914937	312.5231454005935	1284.14652014652	888.8717948717948	581.3962454514731
4004833	2841355.0	383	715.8723209477653	313.0247172859451	1284.14652014652	888.8717948717948	809.033634800896
4004824	2841355.0	383	1258.6585200271556	44.19008825526137	1284.14652014652	888.8717948717948	845.066165245482
4004827	2841355.0	383	1228.194936315626	77.7910841876359	1284.14652014652	888.8717948717948	813.0083019115524
4004826	2841355.0	383	1324.197199006099	115.68831413297193	1284.14652014652	888.8717948717948	774.2200925864137
4004929	2841355.0	383	1251.1828543111992	1007.6522960026429	1284.14652014652	888.8717948717948	123.2696666426826
4004927	2841422.0	384	1079.5003650967508	867.5635268346111	1284.078853046595	888.9032258064516	205.6884549119209
4004921	2841422.0	384	862.2176508551146	835.9795095191997	1284.078853046595	888.9032258064516	425.16795935264764
4004914	2841422.0	384	545.2693052529654	735.863350278383	1284.078853046595	888.9032258064516	754.4937053499348
4004904	2841422.0	384	1410.793115942029	597.1057971014493	1284.078853046595	888.9032258064516	318.1230010860329
4004898	2841422.0	384	692.2220007249003	589.9714268454754	1284.078853046595	888.9032258064516	663.0646680906696
4004881	2841422.0	384	553.2699087189172	387.5022033364809	1284.078853046595	888.9032258064516	886.27574627949
4004876	2841422.0	384	1343.5726799242425	361.4666193181818	1284.078853046595	888.9032258064516	530.7813950209722
4004868	2841422.0	384	1215.3160337552742	313.1143459915612	1284.078853046595	888.9032258064516	579.8802975057672
4004864	2841422.0	384	713.3863896698949	306.97256065812763	1284.078853046595	888.9032258064516	815.0663695644281
4004843	2841422.0	384	1246.4125036949454	89.55172923440733	1284.078853046595	888.9032258064516	800.2384450558766
4004835	2841422.0	384	1329.5634427684115	118.0586364980775	1284.078853046595	888.9032258064516	772.1853590739454
4004953	2841422.0	384	619.8461538461538	1017.7758352758352	1284.078853046595	888.9032258064516	676.6189682225529
4004951	2841422.0	384	1295.5878136200718	1007.0293906810036	1284.078853046595	888.9032258064516	118.68549617140123
4004947	2841422.0	384	899.2850432168358	989.9689966178128	1284.078853046595	888.9032258064516	397.84490208245154
4004941	2841422.0	384	1409.9094125973108	915.119957537155	1284.078853046595	888.9032258064516	128.5326679855589
4004942	2841422.0	384	500.88654618473896	918.433734939759	1284.078853046595	888.9032258064516	783.7488376369486
4004934	2841422.0	384	570.1454524144398	882.89064697609	1284.078853046595	888.9032258064516	713.9587184441301
4005174	2841483.0	385	1311.478267817194	1002.9282518376476	1284.0751295336788	888.8160621761658	117.35639657523336
4005160	2841483.0	385	566.1523016650343	960.988736532811	1284.0751295336788	888.8160621761658	721.5414622173155
4005163	2841483.0	385	632.3598382749326	997.3364779874212	1284.0751295336788	888.8160621761658	660.6886570150272
4005162	2841483.0	385	901.5756862745098	992.1886274509804	1284.0751295336788	888.8160621761658	396.22179564616334
4005158	2841483.0	385	1411.3628571428571	917.472380952381	1284.0751295336788	888.8160621761658	130.47356132838726
4005155	2841483.0	385	568.69959745052	881.1307726713632	1284.0751295336788	888.8160621761658	715.4168124792953
4005149	2841483.0	385	1053.162916666667	813.5495833333333	1284.0751295336788	888.8160621761658	242.8692917775707
4005150	2841483.0	385	862.9510172143976	835.9356807511737	1284.0751295336788	888.8160621761658	424.4312108179078
4005144	2841483.0	385	541.8990173260926	732.6388673390225	1284.0751295336788	888.8160621761658	758.430417189848
4005140	2841483.0	385	1417.8535249828883	658.3791923340178	1284.0751295336788	888.8160621761658	266.45414253040263
4005136	2841483.0	385	683.1065717141429	599.983508245877	1284.0751295336788	888.8160621761658	666.7739134801136
4005128	2841483.0	385	552.524405908799	386.3400770712909	1284.0751295336788	888.8160621761658	887.495677084232
4005130	2841483.0	385	1332.0478896103896	411.21185064935065	1284.0751295336788	888.8160621761658	480.0074672101763
4005125	2841483.0	385	1219.6707317073171	318.77685066324347	1284.0751295336788	888.8160621761658	573.6659560420597
4005120	2841483.0	385	1334.6114153688177	137.99557875520566	1284.0751295336788	888.8160621761658	752.5193117193041
4005122	2841483.0	385	724.6089828269485	315.5477763099956	1284.0751295336788	888.8160621761658	801.0236556374686
4005119	2841483.0	385	1229.1308254344392	98.8198064770932	1284.0751295336788	888.8160621761658	791.9046410847106
4005118	2841483.0	385	1286.5268123138037	63.35782853359815	1284.0751295336788	888.8160621761658	825.4618744901318
4004796	2841549.0	386	571.64954700553	878.4587010236498	1284.219658119658	888.9683760683761	712.6476103396029
4004793	2841549.0	386	862.8034274193549	836.2116935483871	1284.219658119658	888.9683760683761	424.70567108076875
4004784	2841549.0	386	542.5649416539828	730.8168442415018	1284.219658119658	888.9683760683761	758.3294966404565
4004787	2841549.0	386	1020.4575274933636	750.9819871065605	1284.219658119658	888.9683760683761	297.67550300829913
4004782	2841549.0	386	1415.7444005270092	719.8191699604743	1284.219658119658	888.9683760683761	214.26668381307798
4004773	2841549.0	386	657.0739018087855	648.2394056847545	1284.219658119658	888.9683760683761	671.7605502265632
4004769	2841549.0	386	1343.8834832379396	453.0050422458435	1284.219658119658	888.9683760683761	440.02704515222905
4004765	2841549.0	386	552.4223484848485	387.03661616161617	1284.219658119658	888.9683760683761	887.3910040066006
4004760	2841549.0	386	1222.4454586432273	320.3647734956052	1284.219658119658	888.9683760683761	571.9493933729516
4004757	2841549.0	386	1209.3529752501315	114.89462875197472	1284.219658119658	888.9683760683761	777.6857890487278
4004756	2841549.0	386	1319.4037389806465	130.01166953760935	1284.219658119658	888.9683760683761	759.7718091203838
4004759	2841549.0	386	722.2056994818653	340.0446171560161	1284.219658119658	888.9683760683761	785.6061244683606
4004813	2841549.0	386	904.067683881064	995.6741001564944	1284.219658119658	888.9683760683761	394.84381098184934
4004815	2841549.0	386	630.2290425109256	1004.2127532777116	1284.219658119658	888.9683760683761	664.0670085034013
4004814	2841549.0	386	1346.2944765574823	983.6393705844572	1284.219658119658	888.9683760683761	113.20724485099309
4004804	2841549.0	386	1403.24209486166	934.8534255599473	1284.219658119658	888.9683760683761	127.56088042518279
4004807	2841549.0	386	595.5922431865828	980.9696016771488	1284.219658119658	888.9683760683761	694.7459550878481
4005054	2841622.0	387	1338.3485632183908	502.5241379310345	1284.1352530541012	888.7268760907505	389.9892792898692
4005049	2841622.0	387	683.6188529446616	350.2196350278469	1284.1352530541012	888.7268760907505	806.6039892522109
4005051	2841622.0	387	552.4306770327178	387.26384839650143	1284.1352530541012	888.7268760907505	887.049465765532
4005046	2841622.0	387	1226.3798500881833	321.48809523809524	1284.1352530541012	888.7268760907505	570.1714839194979
4005040	2841622.0	387	1332.691147909639	135.24103035878565	1284.1352530541012	888.7268760907505	755.0487366015761
4005042	2841622.0	387	1144.298717948718	112.16121794871796	1284.1352530541012	888.7268760907505	789.0554340195923
4005039	2841622.0	387	1196.8999453999454	96.66407316407316	1284.1352530541012	888.7268760907505	796.8522339063746
4005038	2841622.0	387	1287.5667678300456	83.68323216995448	1284.1352530541012	888.7268760907505	805.0509573380625
4005106	2841622.0	387	629.0543163981826	1012.5640231309376	1284.1352530541012	888.7268760907505	666.6833375426812
4005100	2841622.0	387	1348.1490885416667	980.6591796875	1284.1352530541012	888.7268760907505	112.02374560080568
4005102	2841622.0	387	897.3016627078384	997.5906571654792	1284.1352530541012	888.7268760907505	401.8601117927316
4005095	2841622.0	387	583.7463928967813	977.7549019607844	1284.1352530541012	888.7268760907505	706.0244647480604
4005091	2841622.0	387	1407.727694503926	919.8290506780872	1284.1352530541012	888.7268760907505	127.44581926289119
4005082	2841622.0	387	568.0079986940908	881.6062139514637	1284.1352530541012	888.7268760907505	716.1626548951773
4005074	2841622.0	387	863.1483300589391	834.2662082514735	1284.1352530541012	888.7268760907505	424.4949395156962
4005071	2841622.0	387	1412.1391683433935	791.8947015425889	1284.1352530541012	888.7268760907505	160.5038079209149
4005066	2841622.0	387	542.138198757764	732.2559523809523	1284.1352530541012	888.7268760907505	758.315751221771
4005062	2841622.0	387	631.3166037735849	714.1523270440252	1284.1352530541012	888.7268760907505	675.7576947570077
4005059	2841622.0	387	994.2451229855808	674.1946564885496	1284.1352530541012	888.7268760907505	360.63882314386314
4005032	2841818.0	388	632.3376777251185	1021.2839652448656	1284.2135416666667	888.8576388888888	665.190855245079
4005028	2841818.0	388	1365.2083716651334	975.0206991720332	1284.2135416666667	888.8576388888888	118.25495948939013
4005030	2841818.0	388	881.918540433925	997.9927021696252	1284.2135416666667	888.8576388888888	416.83537524320315
4005026	2841818.0	388	544.3154761904763	974.9691220238096	1284.2135416666667	888.8576388888888	744.8921632176733
4005021	2841818.0	388	1420.8108060542063	885.7104892643436	1284.2135416666667	888.8576388888888	136.63351414978192
4005016	2841818.0	388	564.6988648090816	880.7912280701754	1284.2135416666667	888.8576388888888	719.5598913203622
4005008	2841818.0	388	861.2933401991074	836.444730518366	1284.2135416666667	888.8576388888888	426.15561685048544
4005007	2841818.0	388	1419.6719367588933	826.7098155467721	1284.2135416666667	888.8576388888888	149.03465619487528
4004999	2841818.0	388	611.7625047010155	782.2082863231791	1284.2135416666667	888.8576388888888	680.8556980145387
4004995	2841818.0	388	541.831541218638	733.0957501280081	1284.2135416666667	888.8576388888888	758.5465052187466
4004985	2841818.0	388	978.5886392009988	585.4105285060341	1284.2135416666667	888.8576388888888	430.6817035896155
4004984	2841818.0	388	1370.466414777498	563.1316820598937	1284.2135416666667	888.8576388888888	336.9524552099858
4004980	2841818.0	388	554.1591900311527	389.5289719626168	1284.2135416666667	888.8576388888888	884.4820371021216
4004972	2841818.0	388	1230.0227422544497	321.5129641836959	1284.2135416666667	888.8576388888888	569.9268572872104
4004974	2841818.0	388	676.3988670244484	361.2298747763864	1284.2135416666667	888.8576388888888	804.8787089821574
4004964	2841818.0	388	1323.5062753783684	117.10564784053156	1284.2135416666667	888.8576388888888	772.7516124924247
4004966	2841818.0	388	1189.651677055506	84.99510240427426	1284.2135416666667	888.8576388888888	809.4052901990558
4004962	2841818.0	388	1131.2864809979694	42.98012764722947	1284.2135416666667	888.8576388888888	859.5902802551637
4005181	2841850.0	389	1188.4991416309012	78.21602288984263	1284.138146167558	889.1007130124777	816.5052356623592
4005180	2841850.0	389	1326.8384866630377	116.36086009798584	1284.138146167558	889.1007130124777	773.9187291704087
4005311	2841850.0	389	1421.1938633193863	885.5111576011158	1284.138146167558	889.1007130124777	137.102715188479
4005304	2841850.0	389	559.0085001075963	880.400903808909	1284.138146167558	889.1007130124777	725.1818325600992
4005275	2841850.0	389	853.7872807017543	838.1281328320803	1284.138146167558	889.1007130124777	433.3590559079311
4005261	2841850.0	389	1417.1445512820512	801.740064102564	1284.138146167558	889.1007130124777	159.13072229912706
4005254	2841850.0	389	617.5230092759908	821.7992410552945	1284.138146167558	889.1007130124777	670.003902123388
4005240	2841850.0	389	545.3971413986727	733.7263910158243	1284.138146167558	889.1007130124777	754.9036044839513
4005349	2841850.0	389	627.947928331467	1026.1360582306831	1284.138146167558	889.1007130124777	670.3463939060531
4005223	2841850.0	389	1358.7251756798046	589.8990223036969	1284.138146167558	889.1007130124777	308.3583575881375
4005214	2841850.0	389	967.5437028208185	499.9119984108065	1284.138146167558	889.1007130124777	501.69701726373955
4005338	2841850.0	389	862.486506199854	1001.5466812545586	1284.138146167558	889.1007130124777	436.38767313176174
4005205	2841850.0	389	554.3104337276311	389.27494692144376	1284.138146167558	889.1007130124777	884.5757662822251
4005332	2841850.0	389	1367.632149901381	986.0884286653516	1284.138146167558	889.1007130124777	127.97603544049305
4005202	2841850.0	389	678.4048136083967	379.03999276149113	1284.138146167558	889.1007130124777	791.8805519244571
4005326	2841850.0	389	531.1853851691865	955.1594672426204	1284.138146167558	889.1007130124777	755.8449704175514
4005189	2841850.0	389	1237.157573741406	324.7521623419827	1284.138146167558	889.1007130124777	566.3006805835371
4005305	2841701.0	390	639.9215686274509	854.884744141559	1284.1879432624114	888.7482269503546	645.1557152759455
4005279	2841701.0	390	1425.582304526749	759.3091168091169	1284.1879432624114	888.7482269503546	191.69467554292038
4005272	2841701.0	390	561.1171854216548	713.1331471135941	1284.1879432624114	888.7482269503546	744.0913768553415
4005255	2841701.0	390	1351.325839328537	656.052757793765	1284.1879432624114	888.7482269503546	242.18727971177853
4005383	2841701.0	390	637.7568507157464	1025.5077709611453	1284.1879432624114	888.7482269503546	660.739230172626
4005246	2841701.0	390	957.3954326923076	424.4150641025641	1284.1879432624114	888.7482269503546	567.8015772124485
4005371	2841701.0	390	842.7192321492644	1006.8039110154288	1284.1879432624114	888.7482269503546	456.9811455979074
4005364	2841701.0	390	1370.9578861788616	987.34162601626	1284.1879432624114	888.7482269503546	131.3380422158519
4005360	2841701.0	390	515.8238578680204	942.9558375634516	1284.1879432624114	888.7482269503546	770.2738686807052
4005226	2841701.0	390	554.8082170542637	389.4293023255814	1284.1879432624114	888.7482269503546	883.9197777467775
4005222	2841701.0	390	684.2402220539996	394.8874589957103	1284.1879432624114	888.7482269503546	777.0686754128732
4005346	2841701.0	390	1407.192087702574	923.9976167778836	1284.1879432624114	888.7482269503546	127.95522276433078
4005203	2841701.0	390	1240.4279279279278	330.2822072072072	1284.1879432624114	888.7482269503546	560.1778593891655
4005331	2841701.0	390	550.4029738981601	879.7284980744545	1284.1879432624114	888.7482269503546	733.8404027947016
4005193	2841701.0	390	1217.5285714285717	74.06078431372549	1284.1879432624114	888.7482269503546	817.4099956833737
4005188	2841701.0	390	1331.1627579908677	114.72915068493153	1284.1879432624114	888.7482269503546	775.4432046523792
4005313	2841701.0	390	841.209432817713	834.0453442523507	1284.1879432624114	888.7482269503546	446.34332759802214
4005307	2841994.0	391	832.5220413699559	830.6149542217701	1284.138146167558	889.1007130124777	455.38740660440266
4005297	2841994.0	391	1407.976756756757	716.6077477477477	1284.138146167558	889.1007130124777	212.34364727601957
4005281	2841994.0	391	1351.364289662797	685.9187396351575	1284.138146167558	889.1007130124777	214.0146459351428
4005274	2841994.0	391	572.2528495968862	674.0921601334445	1284.138146167558	889.1007130124777	743.6459865316624
4005258	2841994.0	391	554.6400790033424	388.3669097538742	1284.138146167558	889.1007130124777	884.8173663090889
4005253	2841994.0	391	667.4179041410117	394.2992273330919	1284.138146167558	889.1007130124777	790.6784220881517
4005374	2841994.0	391	633.3408577878104	1029.5782543265614	1284.138146167558	889.1007130124777	665.7860393370249
4005369	2841994.0	391	830.4823423423423	1006.1511711711712	1284.138146167558	889.1007130124777	468.51296470798184
4005365	2841994.0	391	1338.1056910569105	993.4881436314364	1284.138146167558	889.1007130124777	117.51268685810983
4005232	2841994.0	391	944.7854511970536	341.9405156537753	1284.138146167558	889.1007130124777	643.8513284581762
4005363	2841994.0	391	518.9015837104073	943.2417043740572	1284.138146167558	889.1007130124777	767.1494270784873
4005359	2841994.0	391	1403.336108390467	915.879366634019	1284.138146167558	889.1007130124777	122.16894240303674
4005225	2841994.0	391	1243.9628422425033	329.0514993481096	1284.138146167558	889.1007130124777	561.4883585360855
4005216	2841994.0	391	1341.2415852334418	127.08772670607634	1284.138146167558	889.1007130124777	764.149588793157
4005341	2841994.0	391	539.8672622846203	874.5265900872155	1284.138146167558	889.1007130124777	744.4135635887689
4005196	2841994.0	391	1235.5404615834063	69.04572012854221	1284.138146167558	889.1007130124777	821.493716531546
4005327	2841994.0	391	673.0057263411694	882.4907172995781	1284.138146167558	889.1007130124777	611.1681655699861
4005567	2841918.0	392	652.1413750767342	384.4745856353591	1284.1559714795007	888.6105169340462	808.4525263072325
4005558	2841918.0	392	1248.0922391857507	330.7603901611535	1284.1559714795007	888.6105169340462	559.0146301551399
4005552	2841918.0	392	935.055023923445	262.48787878787874	1284.1559714795007	888.6105169340462	716.8689068327992
4005543	2841918.0	392	1343.41824473344	145.35645296220247	1284.1559714795007	888.6105169340462	745.6129160911084
4005537	2841918.0	392	1225.8203048180924	88.1479842674533	1284.1559714795007	888.6105169340462	802.585394962958
4005666	2841918.0	392	626.08797417272	1026.629943502825	1284.1559714795007	888.6105169340462	672.3859391671807
4005662	2841918.0	392	810.7849846782431	1011.3903643173304	1284.1559714795007	888.6105169340462	489.03474525708197
4005531	2841918.0	392	1261.6913303437966	51.3406576980568	1284.1559714795007	888.6105169340462	837.5711774448841
4005658	2841918.0	392	1312.3430735930735	1004.1659451659452	1284.1559714795007	888.6105169340462	118.94355686382738
4005655	2841918.0	392	503.1677204074464	929.9383561643835	1284.1559714795007	888.6105169340462	782.0809667854312
4005648	2841918.0	392	708.2953408952311	911.4995121356262	1284.1559714795007	888.6105169340462	576.3153407278437
4005642	2841918.0	392	542.4615384615385	872.8108680310515	1284.1559714795007	888.6105169340462	741.8626967810785
4005626	2841918.0	392	1416.3297872340424	863.7053360351232	1284.1559714795007	888.6105169340462	134.49976061957736
4005616	2841918.0	392	823.8427458617332	826.7619279454723	1284.1559714795007	888.6105169340462	464.4496890283288
4005608	2841918.0	392	1342.751562075523	684.5929095354523	1284.1559714795007	888.6105169340462	212.2654643740791
4005602	2841918.0	392	1428.7832722832725	677.4896214896214	1284.1559714795007	888.6105169340462	255.90835983031198
4005588	2841918.0	392	594.8902222222222	622.9331851851853	1284.1559714795007	888.6105169340462	738.6959575524912
4005572	2841918.0	392	554.6998769987699	389.5159901599016	1284.1559714795007	888.6105169340462	883.8560631861889
4005434	2842286.0	393	546.3624135280553	866.9372277735075	1284.2135416666667	888.8576388888888	738.1766670106073
4005430	2842286.0	393	1414.9278002699057	833.9375843454791	1284.2135416666667	888.8576388888888	141.78303774868672
4005425	2842286.0	393	1319.5713897937026	729.700868621064	1284.2135416666667	888.8576388888888	163.0369741692346
4005424	2842286.0	393	1423.6880184331796	651.3147465437788	1284.2135416666667	888.8576388888888	275.4628021584277
4005426	2842286.0	393	813.8254747871645	818.2897838899803	1284.2135416666667	888.8576388888888	475.6519269610732
4005418	2842286.0	393	584.5063463281958	599.2966152916289	1284.2135416666667	888.8576388888888	757.2554031468657
4005408	2842286.0	393	647.8709520331142	395.0581933284636	1284.2135416666667	888.8576388888888	805.4624658029195
4005407	2842286.0	393	557.4230769230769	385.9806128830519	1284.2135416666667	888.8576388888888	883.8040975955466
4005401	2842286.0	393	1251.7580037664784	330.56947060054404	1284.2135416666667	888.8576388888888	559.230758087523
4005398	2842286.0	393	930.9347562821677	194.38979715410235	1284.2135416666667	888.8576388888888	779.1607558177706
4005393	2842286.0	393	1341.111519460176	154.07504920271518	1284.2135416666667	888.8576388888888	736.982248078548
4005392	2842286.0	393	1190.4681632653062	90.91850340136055	1284.2135416666667	888.8576388888888	803.4270719326043
4005389	2842286.0	393	1258.2006073597715	56.30028581636299	1284.2135416666667	888.8576388888888	832.9636360048289
4005453	2842286.0	393	631.1946360153257	1026.437164750958	1284.2135416666667	888.8576388888888	667.3543414667404
4005449	2842286.0	393	791.3832697201018	1006.9716921119592	1284.2135416666667	888.8576388888888	506.7865492647841
4005451	2842286.0	393	1291.2260498687665	1020.911745406824	1284.2135416666667	888.8576388888888	132.24016908464196
4005441	2842286.0	393	495.1176560121766	902.1100456621004	1284.2135416666667	888.8576388888888	789.2071610433643
4005443	2842286.0	393	748.8036447019068	935.1052377504224	1284.2135416666667	888.8576388888888	537.4035710416076
4005521	2842061.0	394	627.6095890410959	1025.0323439878234	1284.0751295336788	888.8160621761658	670.4490146795742
4005519	2842061.0	394	1266.478224455611	1010.2882747068676	1284.0751295336788	888.8160621761658	122.74017062653328
4005518	2842061.0	394	793.1145833333334	1005.4005028735633	1284.0751295336788	888.8160621761658	504.61291079209076
4005508	2842061.0	394	782.597189997422	939.9574632637276	1284.0751295336788	888.8160621761658	504.0789290842541
4005505	2842061.0	394	494.64874551971326	889.7275985663082	1284.0751295336788	888.8160621761658	789.4269102810947
4005500	2842061.0	394	541.0574891236793	861.4869484151646	1284.0751295336788	888.8160621761658	743.5200699506404
4005497	2842061.0	394	1415.719755826859	830.1048834628191	1284.0751295336788	888.8160621761658	144.14336661040494
4005491	2842061.0	394	816.2940298507463	813.9620232172472	1284.0751295336788	888.8160621761658	473.7322918791129
4005485	2842061.0	394	1423.9272222222223	645.9547222222222	1284.0751295336788	888.8160621761658	280.25031360123387
4005486	2842061.0	394	1312.3116666666667	753.5713888888888	1284.0751295336788	888.8160621761658	138.16086161371788
4005483	2842061.0	394	558.4407968574635	562.6675084175084	1284.0751295336788	888.8160621761658	795.5614771199773
4005477	2842061.0	394	557.961445051609	386.36369156041286	1284.0751295336788	888.8160621761658	883.0059272335135
4005474	2842061.0	394	663.9972619047619	380.2663095238095	1284.0751295336788	888.8160621761658	801.947263132681
4005470	2842061.0	394	1258.4871642969986	332.51441548183254	1284.0751295336788	888.8160621761658	556.8898150260788
4005464	2842061.0	394	928.3776371308016	113.76702833031946	1284.0751295336788	888.8160621761658	852.772953937374
4005467	2842061.0	394	1344.6188496606017	159.99873478732377	1284.0751295336788	888.8160621761658	731.3277232192293
4005460	2842061.0	394	1260.1908752327745	57.10558659217877	1284.0751295336788	888.8160621761658	832.0533473279536
4005459	2842061.0	394	1150.9163602941176	61.01225490196078	1284.0751295336788	888.8160621761658	838.4452284813027
4005562	2842217.0	395	557.8132052455018	385.1175663311985	1284.14652014652	888.8717948717948	883.9278291283928
4005554	2842217.0	395	684.4423500453427	360.7614328280865	1284.14652014652	888.8717948717948	799.0905118537439
4005551	2842217.0	395	1261.976252439818	336.3199956625461	1284.14652014652	888.8717948717948	552.996393821483
4005542	2842217.0	395	1390.3521117608836	239.60318388564	1284.14652014652	888.8717948717948	657.8976796600273
4005538	2842217.0	395	1328.0248378728925	138.69429312581062	1284.14652014652	888.8717948717948	751.4596402284973
4005532	2842217.0	395	946.1830265848672	83.6237218813906	1284.14652014652	888.8717948717948	873.2947853017083
4005529	2842217.0	395	1143.6585669781932	57.54953271028037	1284.14652014652	888.8717948717948	843.1094641567985
4005530	2842217.0	395	1256.6239316239316	68.94052706552706	1284.14652014652	888.8717948717948	820.3930623825248
4005637	2842217.0	395	621.2074829931972	1025.0045351473923	1284.14652014652	888.8717948717948	676.7719630397804
4005632	2842217.0	395	1237.025974025974	1007.1645021645022	1284.14652014652	888.8717948717948	127.33228367282456
4005627	2842217.0	395	792.0742835595777	1005.0708898944192	1284.14652014652	888.8717948717948	505.6058897043751
4005621	2842217.0	395	813.4410050983248	939.4817916970138	1284.14652014652	888.8717948717948	473.4184762717182
4005607	2842217.0	395	490.0827814569536	886.8348050036792	1284.14652014652	888.8717948717948	794.0663514023088
4005599	2842217.0	395	540.3077317824153	860.2183259208575	1284.14652014652	888.8717948717948	744.3904649831981
4005589	2842217.0	395	1422.060950413223	815.3075068870523	1284.14652014652	888.8717948717948	156.30769188524093
4005586	2842217.0	395	819.7363751584284	814.6552598225602	1284.14652014652	888.8717948717948	470.30296282563927
4005577	2842217.0	395	1303.6559657570892	757.5789192081327	1284.14652014652	888.8717948717948	132.73446300062994
4005569	2842217.0	395	545.1736694677871	510.5296918767508	1284.14652014652	888.8717948717948	830.1949294828084
4005571	2842217.0	395	1367.0122310639551	620.9040671971707	1284.14652014652	888.8717948717948	280.4878413068086
4005821	2842416.0	396	1412.9470757086472	856.5007176175098	1284.2731239092495	888.938045375218	132.6995331707489
4005688	2842416.0	396	1141.3390044108382	82.02583490863263	1284.2731239092495	888.938045375218	819.4739031335025
4005686	2842416.0	396	969.028151986183	66.65613126079447	1284.2731239092495	888.938045375218	880.6400732435784
4005805	2842416.0	396	541.8451299718133	856.7084768765006	1284.2731239092495	888.938045375218	743.1272241464306
4005786	2842416.0	396	821.2523910733263	813.6537371590506	1284.2731239092495	888.938045375218	469.1011896163794
4005781	2842416.0	396	1273.0725919685483	690.7066835158664	1284.2731239092495	888.938045375218	198.54753773433677
4005771	2842416.0	396	1371.5514233241506	547.3699112335477	1284.2731239092495	888.938045375218	352.5426099208141
4005760	2842416.0	396	527.3397651006711	499.50559284116326	1284.2731239092495	888.938045375218	851.2377721670514
4005880	2842416.0	396	785.3803418803418	1004.2933853586028	1284.2731239092495	888.938045375218	512.0555266992297
4005882	2842416.0	396	653.9602150537635	1015.6475268817204	1284.2731239092495	888.938045375218	642.9227447940467
4005876	2842416.0	396	1211.4346653980335	1013.4495718363464	1284.2731239092495	888.938045375218	144.2517287936973
4005750	2842416.0	396	557.6362593230064	385.978198508319	1284.2731239092495	888.938045375218	883.7249235684715
4005744	2842416.0	396	1264.2079781420766	340.5196721311476	1284.2731239092495	888.938045375218	548.78531520653
4005735	2842416.0	396	675.8092411545624	331.6173184357542	1284.2731239092495	888.938045375218	825.1270746335027
4005863	2842416.0	396	865.4426208651399	945.591475826972	1284.2731239092495	888.938045375218	422.6447698270187
4005720	2842416.0	396	1383.9462830638083	189.89287952864487	1284.2731239092495	888.938045375218	706.1153464904392
4005847	2842416.0	396	486.1257378984652	902.8301849665486	1284.2731239092495	888.938045375218	798.2682765450929
4005708	2842416.0	396	1331.9746486390322	142.26741979481704	1284.2731239092495	888.938045375218	748.1927950509638
4005697	2842416.0	396	1288.634308150555	96.43203357703764	1284.2731239092495	888.938045375218	792.5180115708692
4005814	2842169.0	397	557.5517042172155	386.50808781051416	1284.1879432624114	888.7482269503546	883.3149954896913
4005796	2842169.0	397	1265.368528610354	342.20458673932785	1284.1879432624114	888.7482269503546	546.867553456014
4005792	2842169.0	397	673.2224058162591	316.7264816038775	1284.1879432624114	888.7482269503546	836.9514711714746
4005908	2842169.0	397	640.4565381708238	1029.9002267573696	1284.1879432624114	888.7482269503546	659.0250442515133
4005905	2842169.0	397	1181.6771321462045	1015.4803186504216	1284.1879432624114	888.7482269503546	163.00150141141907
4005904	2842169.0	397	769.1356506238859	1009.8065953654188	1284.1879432624114	888.7482269503546	529.0878875154096
4005775	2842169.0	397	1350.9614211649894	148.6615329876995	1284.1879432624114	888.7482269503546	743.0928689819185
4005897	2842169.0	397	874.0477732793522	944.1415654520918	1284.1879432624114	888.7482269503546	413.86396434589557
4005881	2842169.0	397	1419.6384439359267	891.5240274599543	1284.1879432624114	888.7482269503546	135.47894006514468
4005878	2842169.0	397	482.01473684210526	875.7442105263158	1284.1879432624114	888.7482269503546	802.2786034425894
4005746	2842169.0	397	1298.5441044104412	88.73822382238224	1284.1879432624114	888.7482269503546	800.1388032508651
4005741	2842169.0	397	992.7069672131148	62.57342896174863	1284.1879432624114	888.7482269503546	876.0855872745336
4005871	2842169.0	397	538.1727799227799	852.6467181467182	1284.1879432624114	888.7482269503546	746.8881729352502
4005742	2842169.0	397	1122.4863565891471	65.75302325581396	1284.1879432624114	888.7482269503546	838.7302954090007
4005860	2842169.0	397	820.02370611654	813.3204849800941	1284.1879432624114	888.7482269503546	470.2528929245847
4005851	2842169.0	397	1195.621241202815	701.0099168266155	1284.1879432624114	888.7482269503546	207.5806681794587
4005843	2842169.0	397	1415.4718258324183	548.9295645810464	1284.1879432624114	888.7482269503546	364.2968310555573
4005828	2842169.0	397	550.9959481361426	487.9786601836845	1284.1879432624114	888.7482269503546	835.5756981647941
4005689	2842403.0	398	694.2909395973154	301.60816554809844	1284.1352530541012	888.7268760907505	832.2407670779974
4005812	2842403.0	398	752.0506519558676	1019.8259779338014	1284.1352530541012	888.7268760907505	547.9972602394296
4005681	2842403.0	398	1016.1806656101428	138.59667194928684	1284.1352530541012	888.7268760907505	796.5519343379789
4005680	2842403.0	398	1350.400821841482	145.78604262432094	1284.1352530541012	888.7268760907505	745.8902115180946
4005677	2842403.0	398	1321.524222704266	68.6355748373102	1284.1352530541012	888.7268760907505	820.9431633451014
4005678	2842403.0	398	1132.7619549929675	77.85513361462729	1284.1352530541012	888.7268760907505	824.8799052663176
4005799	2842403.0	398	1180.3847091605712	1021.0203761755486	1284.1352530541012	888.7268760907505	168.12419672042978
4005795	2842403.0	398	664.8810137457045	1019.7396907216496	1284.1352530541012	888.7268760907505	632.9614289188017
4005788	2842403.0	398	904.256885787734	985.3371893744644	1284.1352530541012	888.7268760907505	391.97082359499456
4005770	2842403.0	398	496.9058258854684	903.9942072161537	1284.1352530541012	888.7268760907505	787.3774586562321
4005761	2842403.0	398	1428.1497533474278	885.6215644820296	1284.1352530541012	888.7268760907505	144.0479755321949
4005749	2842403.0	398	541.0336482939632	850.9477690288713	1284.1352530541012	888.7268760907505	744.0613253808353
4005734	2842403.0	398	820.6791433891993	814.9532588454375	1284.1352530541012	888.7268760907505	469.2910740544545
4005730	2842403.0	398	1153.412181303116	728.6466792571608	1284.1352530541012	888.7268760907505	206.67411764972897
4005722	2842403.0	398	1402.5690933602966	584.8784967981126	1284.1352530541012	888.7268760907505	326.11410906067243
4005710	2842403.0	398	573.037827076223	466.6461888509671	1284.1352530541012	888.7268760907505	826.9290512330376
4005704	2842403.0	398	557.6741877256318	387.7072803850783	1284.1352530541012	888.7268760907505	882.47737348855
4005698	2842403.0	398	1267.0047805302042	341.9558887440244	1284.1352530541012	888.7268760907505	547.0392725326087
4005950	2842513.0	399	820.93906020558	815.0895741556535	1284.1879432624114	888.7482269503546	469.0683583284341
4005945	2842513.0	399	1128.9905498281787	723.9183848797251	1284.1879432624114	888.7482269503546	226.39590933983035
4005942	2842513.0	399	1423.1395502645505	648.2982804232804	1284.1879432624114	888.7482269503546	277.7115875748611
4005936	2842513.0	399	556.965943339361	388.085292344786	1284.1879432624114	888.7482269503546	882.9015863956419
4005938	2842513.0	399	581.4247219846022	497.9833190761335	1284.1879432624114	888.7482269503546	804.0978537508427
4005932	2842513.0	399	1270.0561497326205	344.072192513369	1284.1879432624114	888.7482269503546	544.8593305417179
4005926	2842513.0	399	704.8317839752103	301.8771580345286	1284.1879432624114	888.7482269503546	824.6643019037631
4005917	2842513.0	399	1122.7795786061588	133.38708806050784	1284.1879432624114	888.7482269503546	772.4138206466611
4005916	2842513.0	399	1347.214009111617	141.8640850417616	1284.1879432624114	888.7482269503546	749.5386623857128
4005919	2842513.0	399	1030.546972269383	145.19298245614036	1284.1879432624114	888.7482269503546	785.6259566620345
4005913	2842513.0	399	1337.9822993340345	76.23711882229233	1284.1879432624114	888.7482269503546	814.2899566964167
4005977	2842513.0	399	744.8847194050035	1015.0064232589588	1284.1879432624114	888.7482269503546	553.8854569295853
4005972	2842513.0	399	657.8499594484996	1019.2384428223844	1284.1879432624114	888.7482269503546	639.7866569462082
4005971	2842513.0	399	1153.926936026936	1010.3063973063972	1284.1879432624114	888.7482269503546	178.1693542288047
4005965	2842513.0	399	969.9765729585006	987.084872824632	1284.1879432624114	888.7482269503546	329.2398535263683
4005961	2842513.0	399	488.7962962962963	899.1774295663184	1284.1879432624114	888.7482269503546	795.4600180591567
4005960	2842513.0	399	1429.3623762376235	885.5039603960396	1284.1879432624114	888.7482269503546	145.2106788605776
4005953	2842513.0	399	540.0300063171194	849.7159401979363	1284.1879432624114	888.7482269503546	745.1808871192258
4006059	2842595.0	400	646.1202830188679	1020.7661163522012	1284.138146167558	889.1007130124777	651.4618731233876
4006058	2842595.0	400	736.0645216207014	1009.00936329588	1284.138146167558	889.1007130124777	561.0372379233985
4006054	2842595.0	400	1131.4660852713178	1008.9037467700258	1284.138146167558	889.1007130124777	194.06577512744875
4006050	2842595.0	400	1045.7985474006116	979.7640163098878	1284.138146167558	889.1007130124777	255.00117432119245
4006040	2842595.0	400	1416.8197516492046	849.4375242530074	1284.138146167558	889.1007130124777	138.48312884881204
4006043	2842595.0	400	493.67517730496456	880.1081560283687	1284.138146167558	889.1007130124777	790.5141182952888
4006028	2842595.0	400	820.2165932452276	814.1802496328928	1284.138146167558	889.1007130124777	469.93221117399304
4006031	2842595.0	400	546.1956329463792	847.0028192371476	1284.138146167558	889.1007130124777	739.1423310022966
4006025	2842595.0	400	1106.4956140350878	760.5719298245614	1284.138146167558	889.1007130124777	219.26357957992508
4006021	2842595.0	400	1424.6351010101012	697.9517045454545	1284.138146167558	889.1007130124777	237.22845056601815
4006016	2842595.0	400	615.2039283651069	499.6837088388215	1284.138146167558	889.1007130124777	774.0275130036158
4006010	2842595.0	400	557.2110914974992	386.8436304795528	1284.138146167558	889.1007130124777	883.5638741855464
4006004	2842595.0	400	699.7180502928005	289.9535537949248	1284.138146167558	889.1007130124777	836.973217528927
4006007	2842595.0	400	1276.325896762905	346.99431321084865	1284.138146167558	889.1007130124777	542.16268771158
4005995	2842595.0	400	1049.5941086457535	150.3941596531497	1284.138146167558	889.1007130124777	775.04727437302
4005994	2842595.0	400	1106.647113594041	157.42954686530106	1284.138146167558	889.1007130124777	752.89160044138
4005987	2842595.0	400	1342.53500761035	133.0877922179292	1284.138146167558	889.1007130124777	758.2649469906103
4005986	2842595.0	400	1324.5168954593453	78.90901091165082	1284.138146167558	889.1007130124777	811.1972864521947
4006207	2842739.0	401	819.4923580786026	814.8133187772926	1284.1879432624114	888.7482269503546	470.5404951073623
4006202	2842739.0	401	1385.3739273927397	801.5283828382838	1284.1879432624114	888.7482269503546	133.58856459801103
4006198	2842739.0	401	1113.1506787330318	769.5123680241327	1284.1879432624114	888.7482269503546	208.49684868497863
4006194	2842739.0	401	648.1666666666667	482.3612732832916	1284.1879432624114	888.7482269503546	754.7671299104621
4006185	2842739.0	401	557.9637188208617	386.7071995464853	1284.1879432624114	888.7482269503546	882.8628530878752
4006174	2842739.0	401	1280.2368542969657	351.31746583275424	1284.1879432624114	888.7482269503546	537.4452847494861
4006167	2842739.0	401	698.8001118568233	286.7340044742729	1284.1879432624114	888.7482269503546	839.7023503725701
4006156	2842739.0	401	1116.554606365159	230.68760469011724	1284.1879432624114	888.7482269503546	679.0763714110795
4006155	2842739.0	401	1072.4724792408065	156.76809015421114	1284.1879432624114	888.7482269503546	761.983174597697
4006273	2842739.0	401	637.1743455497382	1027.044502617801	1284.1879432624114	888.7482269503546	661.6286386550867
4006147	2842739.0	401	1326.4011594821454	123.4488191776924	1284.1879432624114	888.7482269503546	766.4627447963805
4006265	2842739.0	401	710.7129738178976	1004.3050019538882	1284.1879432624114	888.7482269503546	585.0016314751638
4006267	2842739.0	401	1121.342718446602	1013.6453074433656	1284.1879432624114	888.7482269503546	205.22633349789487
4006261	2842739.0	401	1050.307915758896	977.9284676833696	1284.1879432624114	888.7482269503546	250.30577820386745
4006244	2842739.0	401	1411.8736141906872	887.8041389504805	1284.1879432624114	888.7482269503546	127.68916110052353
4006240	2842739.0	401	491.2384284176534	868.9291352709006	1284.1879432624114	888.7482269503546	793.1971567570926
4006227	2842739.0	401	543.8446363830241	841.5866922584773	1284.1879432624114	888.7482269503546	741.8439339885443
4006077	2842662.0	402	697.7577953447518	284.5749890206412	1284.2731239092495	888.938045375218	842.1727462506526
4006079	2842662.0	402	1102.8005354752345	325.9066265060241	1284.2731239092495	888.938045375218	591.5544598655301
4006075	2842662.0	402	1090.5312722103768	165.3592750533049	1284.2731239092495	888.938045375218	749.0675149546133
4006070	2842662.0	402	1309.9154744038683	123.78637652159412	1284.2731239092495	888.938045375218	765.5812213530153
4006135	2842662.0	402	633.0778267254037	1028.290381791483	1284.2731239092495	888.938045375218	665.9387274659953
4006130	2842662.0	402	1108.042283645936	1018.9564001316224	1284.2731239092495	888.938045375218	219.00246946889828
4006127	2842662.0	402	716.5723484848485	1002.8920454545456	1284.2731239092495	888.938045375218	579.0247702400526
4006115	2842662.0	402	1026.0662466590302	961.9454626447751	1284.2731239092495	888.938045375218	268.3297867097148
4006114	2842662.0	402	1407.8746376811596	934.6695652173912	1284.2731239092495	888.938045375218	131.7903870310075
4006108	2842662.0	402	1416.228061394728	859.8223223223223	1284.2731239092495	888.938045375218	135.1289415916866
4006110	2842662.0	402	484.8858891288697	885.7537796976242	1284.2731239092495	888.938045375218	799.393576830417
4006100	2842662.0	402	540.511318446008	836.8615784643622	1284.2731239092495	888.938045375218	745.5827128306144
4006099	2842662.0	402	819.262834417932	815.5177151120753	1284.2731239092495	888.938045375218	470.770766115259
4006093	2842662.0	402	1102.503288490284	750.8309417040359	1284.2731239092495	888.938045375218	228.2845705532472
4006091	2842662.0	402	668.333192448577	449.208650324035	1284.2731239092495	888.938045375218	756.7984804687819
4006087	2842662.0	402	557.905598400457	386.8373321908026	1284.2731239092495	888.938045375218	883.0146704863204
4006081	2842662.0	402	1285.5551846906988	352.4437027147307	1284.2731239092495	888.938045375218	536.4958745289247
4006589	2842804.0	403	1428.284236453202	835.7597701149425	1284.132058287796	888.9080145719489	153.63784155829794
4006580	2842804.0	403	530.3989446754077	824.2246562200191	1284.132058287796	888.9080145719489	756.5034986062587
4006582	2842804.0	403	819.1825221238938	816.019174041298	1284.132058287796	888.9080145719489	470.6281485981587
4006573	2842804.0	403	1044.9537121906508	734.0417048579285	1284.132058287796	888.9080145719489	284.9383356556375
4006564	2842804.0	403	557.0396139441084	386.7883895131087	1284.132058287796	888.9080145719489	883.6218311534119
4006560	2842804.0	403	1043.2047080979285	359.5478342749529	1284.132058287796	888.9080145719489	581.608277583443
4006563	2842804.0	403	679.1575411913815	389.76869455006334	1284.132058287796	888.9080145719489	784.3049324898769
4006559	2842804.0	403	1290.371970736168	354.34179240969365	1284.132058287796	888.9080145719489	534.6026397093349
4006553	2842804.0	403	1313.3510630707765	125.55286815068492	1284.132058287796	888.9080145719489	763.9141508103756
4006555	2842804.0	403	700.9394670342292	283.7288077188146	1284.132058287796	888.9080145719489	840.4495647571237
4006554	2842804.0	403	1090.3323471400397	194.97590870667796	1284.132058287796	888.9080145719489	720.4860134600556
4006550	2842804.0	403	1181.8020507473063	61.01616266944734	1284.132058287796	888.9080145719489	834.1920335808718
4006634	2842804.0	403	1101.7176360225142	1022.1916823014384	1284.132058287796	888.9080145719489	225.91936068828085
4006627	2842804.0	403	625.7612612612613	1005.9567175871524	1284.132058287796	888.9080145719489	668.6946278047222
4006623	2842804.0	403	725.3774240761069	1001.165568971826	1284.132058287796	888.9080145719489	569.919730991023
4006612	2842804.0	403	1409.164767331434	917.3414055080722	1284.132058287796	888.9080145719489	128.224943169874
4006603	2842804.0	403	1081.752521570057	916.6340381577348	1284.132058287796	888.9080145719489	204.26994215000462
4006598	2842804.0	403	488.0700896495517	883.2106764466179	1284.132058287796	888.9080145719489	796.0823560247468
4006325	2842940.0	404	701.6858710562415	283.71410608139007	1284.0751295336788	888.8160621761658	839.8366660605044
4006316	2842940.0	404	1092.5883977900553	228.05003069367712	1284.0751295336788	888.8160621761658	687.9526995331668
4006308	2842940.0	404	1327.4903466949202	142.20739890517393	1284.0751295336788	888.8160621761658	747.8698931983123
4006416	2842940.0	404	630.5560093348892	1008.2576818358616	1284.0751295336788	888.8160621761658	664.3444445258284
4006419	2842940.0	404	1090.6989664082687	1021.4195736434108	1284.0751295336788	888.8160621761658	234.47394677991198
4006290	2842940.0	404	1277.6088913552844	91.01091379948204	1284.0751295336788	888.8160621761658	797.8313524878062
4006285	2842940.0	404	1174.4623706491063	47.07071182188773	1284.0751295336788	888.8160621761658	848.8522791118215
4006414	2842940.0	404	719.439524838013	988.654067674586	1284.0751295336788	888.8160621761658	573.3942739790334
4006404	2842940.0	404	485.332134292566	894.5751398880894	1284.0751295336788	888.8160621761658	798.7637569537293
4006407	2842940.0	404	1188.2934417764006	911.3179705654532	1284.0751295336788	888.8160621761658	98.3893672649266
4006402	2842940.0	404	1408.1624956551964	872.4277024678485	1284.0751295336788	888.8160621761658	125.16490228855989
4006391	2842940.0	404	1412.5304898937993	814.5500171291537	1284.0751295336788	888.8160621761658	148.37865430099183
4006385	2842940.0	404	528.3510844933636	819.9032588755799	1284.0751295336788	888.8160621761658	758.8595434669328
4006386	2842940.0	404	818.4377859103386	813.4423604757548	1284.0751295336788	888.8160621761658	471.69834712941616
4006372	2842940.0	404	971.10076408787	735.5754536771728	1284.0751295336788	888.8160621761658	348.4761649228658
4006354	2842940.0	404	557.671339563863	385.9304729538375	1284.0751295336788	888.8160621761658	883.491019722329
4006349	2842940.0	404	943.037296037296	358.9125874125874	1284.0751295336788	888.8160621761658	630.1622778637427
4006341	2842940.0	404	1292.1664322550398	357.1556493202063	1284.0751295336788	888.8160621761658	531.7219797769301
4006338	2842940.0	404	722.5005597537083	356.9100195913797	1284.0751295336788	888.8160621761658	773.4921043952337
4006714	2842862.0	405	1072.5731225296445	1023.8191699604744	1284.1288288288288	888.9396396396397	250.89500705935873
4006581	2842862.0	405	1116.7485133020346	269.1381846635368	1284.1288288288288	888.9396396396397	642.0046834847417
4006576	2842862.0	405	1318.7560293111085	124.89058662479366	1284.1288288288288	888.9396396396397	764.8333141450646
4006707	2842862.0	405	617.4323786793954	1017.5735879077168	1284.1288288288288	888.9396396396397	678.9925252084078
4006689	2842862.0	405	713.345288326301	977.0277777777778	1284.1288288288288	888.9396396396397	577.5407952597327
4006558	2842862.0	405	1177.6506080449017	41.96273776114749	1284.1288288288288	888.9396396396397	853.6436515414379
4006683	2842862.0	405	578.5450367647059	962.360600490196	1284.1288288288288	888.9396396396397	709.3934910300534
4006677	2842862.0	405	1302.8635664873177	948.2991288752244	1284.1288288288288	888.9396396396397	62.245797909914316
4006657	2842862.0	405	1414.9591800356504	882.925311942959	1284.1288288288288	888.9396396396397	130.96851886825078
4006649	2842862.0	405	819.2096483318305	811.4083258190562	1284.1288288288288	888.9396396396397	471.3395262618511
4006648	2842862.0	405	531.2860990263104	816.9509011808577	1284.1288288288288	888.9396396396397	756.2767709518749
4006644	2842862.0	405	1409.2846309403435	787.0129760701045	1284.1288288288288	888.9396396396397	161.40947787721095
4006633	2842862.0	405	887.3572309589886	712.0192722787543	1284.1288288288288	888.9396396396397	434.42895536934094
4006624	2842862.0	405	557.8466553287982	385.8568594104309	1284.1288288288288	888.9396396396397	883.5032989791713
4006616	2842862.0	405	1296.1568954030647	360.43493226737735	1284.1288288288288	888.9396396396397	528.6415610791067
4006604	2842862.0	405	825.6983218916857	341.17276887871856	1284.1288288288288	888.9396396396397	714.2878092154854
4006601	2842862.0	405	752.4520615996025	339.43666169895675	1284.1288288288288	888.9396396396397	764.6134366966091
4006595	2842862.0	405	701.4359160028964	284.9503982621289	1284.1288288288288	888.9396396396397	839.2461107192279
4006329	2843133.0	406	532.7875117961623	814.2534864213065	1284.1879432624114	888.7482269503546	755.0841507899338
4006330	2843133.0	406	821.471220746363	811.7258064516129	1284.1879432624114	888.7482269503546	469.0833812399228
4006317	2843133.0	406	1410.9477513227512	727.754298941799	1284.1879432624114	888.7482269503546	204.90752498412098
4006318	2843133.0	406	831.3548672566371	734.7109144542774	1284.1879432624114	888.7482269503546	478.3150513687244
4006310	2843133.0	406	557.615233277122	386.9547498594716	1284.1879432624114	888.7482269503546	883.0088315222708
4006304	2843133.0	406	1301.1430123099203	364.2057687665943	1284.1879432624114	888.7482269503546	524.8164105702754
4006301	2843133.0	406	810.0320041972718	342.39926547743966	1284.1879432624114	888.7482269503546	723.4093186110316
4006294	2843133.0	406	753.6474224399348	338.5965710286914	1284.1879432624114	888.7482269503546	764.290578738174
4006288	2843133.0	406	1162.6592455163884	302.4938157081014	1284.1879432624114	888.7482269503546	598.7181800119695
4006287	2843133.0	406	700.6537145650049	285.61082600195505	1284.1879432624114	888.7482269503546	839.2180410860265
4006281	2843133.0	406	1177.1106894370653	44.8191018342821	1284.1879432624114	888.7482269503546	850.6949550255703
4006282	2843133.0	406	1325.541900276594	126.10017193690662	1284.1879432624114	888.7482269503546	763.7684240504618
4006376	2843133.0	406	1054.3352175402536	1018.5904419321686	1284.1879432624114	888.7482269503546	263.99105347206205
4006378	2843133.0	406	605.4659011830203	1021.8816979819068	1284.1879432624114	888.7482269503546	691.6560789245823
4006359	2843133.0	406	571.8751937984497	978.0193798449612	1284.1879432624114	888.7482269503546	717.8849432799387
4006352	2843133.0	406	708.6321540062435	964.8808532778356	1284.1879432624114	888.7482269503546	580.5692407782299
4006340	2843133.0	406	1364.283515731874	901.1055631554948	1284.1879432624114	888.7482269503546	81.0432260420192
4006343	2843133.0	406	1420.1581448705342	894.8739757456572	1284.1879432624114	888.7482269503546	136.10812071164864
4006916	2842997.0	407	614.3613333333333	1012.0382857142856	1284.325795644891	888.9924623115578	681.1700635063684
4006918	2842997.0	407	1031.6446350487722	1017.4778002018164	1284.325795644891	888.9924623115578	283.471781616752
4006912	2842997.0	407	543.6681096681097	986.2507215007216	1284.325795644891	888.9924623115578	747.0160485404494
4006908	2842997.0	407	710.4193093727977	962.0563777307964	1284.325795644891	888.9924623115578	578.5386683027939
4006910	2842997.0	407	1353.6780558229066	975.7178376644208	1284.325795644891	888.9924623115578	111.04515622886996
4006902	2842997.0	407	1331.9137248048469	900.6720843527904	1284.325795644891	888.9924623115578	49.00025074179744
4006892	2842997.0	407	823.9581673306773	812.769588313413	1284.325795644891	888.9924623115578	466.63506053466574
4006889	2842997.0	407	533.0889803673211	812.1314122862572	1284.325795644891	888.9924623115578	755.1585089498611
4006884	2842997.0	407	1366.4778988798064	660.4666969421738	1284.325795644891	888.9924623115578	242.84355767362436
4006886	2842997.0	407	834.4136133452488	737.1648793565683	1284.325795644891	888.9924623115578	474.8395378731438
4006880	2842997.0	407	557.8957978421352	387.023282226008	1284.325795644891	888.9924623115578	882.9912793813261
4006878	2842997.0	407	1303.589224433768	365.4686570578815	1284.325795644891	888.9924623115578	523.8780911204375
4006875	2842997.0	407	810.2230713245998	341.9508733624454	1284.325795644891	888.9924623115578	723.8977091052932
4006869	2842997.0	407	743.655491468397	344.54349915885604	1284.325795644891	888.9924623115578	767.2998444521897
4006865	2842997.0	407	700.5347633996047	285.8268224625044	1284.325795644891	888.9924623115578	839.4169157364742
4006867	2842997.0	407	1218.2116040955632	320.4183731513083	1284.325795644891	888.9924623115578	572.4050848731417
4006861	2842997.0	407	1167.9244186046512	47.98094315245479	1284.325795644891	888.9924623115578	849.0286543663685
4006863	2842997.0	407	1335.2727171243582	128.5957430974176	1284.325795644891	888.9924623115578	762.1015413971179
4006206	2843067.0	408	526.7498655480263	804.1275142519091	1284.1879432624114	888.7482269503546	762.1503175812865
4006197	2843067.0	408	1390.720749665328	789.8990629183401	1284.1879432624114	888.7482269503546	145.32857967347445
4006191	2843067.0	408	858.0548672566372	738.3958702064897	1284.1879432624114	888.7482269503546	451.8796627915195
4006181	2843067.0	408	1339.320110701107	618.8886838868389	1284.1879432624114	888.7482269503546	275.43371048028575
4006168	2843067.0	408	557.8412142440163	387.1077057793345	1284.1879432624114	888.7482269503546	882.7359646216158
4006164	2843067.0	408	1305.5830938697318	368.12859195402297	1284.1879432624114	888.7482269503546	521.0590722876087
4006161	2843067.0	408	810.1703136396791	341.94967177242887	1284.1879432624114	888.7482269503546	723.6583262409276
4006158	2843067.0	408	736.8239962651728	357.7607376283847	1284.1879432624114	888.7482269503546	762.5975375575539
4006153	2843067.0	408	1259.6733668341708	314.8042992741485	1284.1879432624114	888.7482269503546	574.467228459419
4006146	2843067.0	408	704.6262033216967	292.3703057230509	1284.1879432624114	888.7482269503546	831.5999250423899
4006142	2843067.0	408	1343.8930656082186	146.70429605416763	1284.1879432624114	888.7482269503546	744.4420037949182
4006139	2843067.0	408	1227.968368794326	96.08439716312056	1284.1879432624114	888.7482269503546	794.6550116914494
4006252	2843067.0	408	607.5148571428572	1011.3327619047618	1284.1879432624114	888.7482269503546	687.6870172458906
4006254	2843067.0	408	1010.7871949180876	1025.2174857907055	1284.1879432624114	888.7482269503546	305.56804120141715
4006241	2843067.0	408	711.3531493276715	961.1429582448692	1284.1879432624114	888.7482269503546	577.3912869635815
4006243	2843067.0	408	531.434766214178	975.6975867269985	1284.1879432624114	888.7482269503546	757.7582310485168
4006237	2843067.0	408	1394.561608300908	929.6997405966276	1284.1879432624114	888.7482269503546	117.7258357538867
4006211	2843067.0	408	823.9918347742555	814.459013768812	1284.1879432624114	888.7482269503546	466.1537787713141
4006547	2843319.0	409	1000.600558659218	1030.3054003724394	1284.1879432624114	888.7482269503546	316.95463090690083
4006546	2843319.0	409	599.3431578947368	1021.1357894736842	1284.1879432624114	888.7482269503546	697.5233664589057
4006540	2843319.0	409	710.4885177453027	960.8639526791928	1284.1879432624114	888.7482269503546	578.2142412082718
4006543	2843319.0	409	547.588141025641	987.7111378205128	1284.1879432624114	888.7482269503546	743.2179534854794
4006534	2843319.0	409	1405.5729953254229	826.2551240560949	1284.1879432624114	888.7482269503546	136.52735540430177
4006529	2843319.0	409	824.2825082508251	814.6455445544555	1284.1879432624114	888.7482269503546	465.8371139051331
4006521	2843319.0	409	879.0057958722081	753.9868532654792	1284.1879432624114	888.7482269503546	427.0049184742151
4006522	2843319.0	409	527.7468368990108	797.6005291005291	1284.1879432624114	888.7482269503546	761.9127576170441
4006517	2843319.0	409	1404.3407743496673	701.6038112522687	1284.1879432624114	888.7482269503546	222.39544767207047
4006516	2843319.0	409	1382.96318004208	633.5619176435226	1284.1879432624114	888.7482269503546	273.6358892004514
4006505	2843319.0	409	558.0342312008978	387.4107744107744	1284.1879432624114	888.7482269503546	882.4049268105837
4006503	2843319.0	409	1308.8601293601291	373.6434511434512	1284.1879432624114	888.7482269503546	515.6953042504077
4006498	2843319.0	409	751.2461519051224	377.2368155437799	1284.1879432624114	888.7482269503546	738.6953884885585
4006494	2843319.0	409	810.3176925664312	341.50538176925664	1284.1879432624114	888.7482269503546	723.897607467088
4006486	2843319.0	409	1312.1320885200553	302.3343015214384	1284.1879432624114	888.7482269503546	587.0793534021876
4006482	2843319.0	409	703.8823434991974	289.0902621722846	1284.1879432624114	888.7482269503546	834.4724464224811
4006475	2843319.0	409	1364.255573571139	234.52013241453852	1284.1879432624114	888.7482269503546	659.1094181569702
4006469	2843319.0	409	1327.204584625991	144.55762380788235	1284.1879432624114	888.7482269503546	745.4328173885018
4006464	2843319.0	409	1266.547619047619	70.72247023809524	1284.1879432624114	888.7482269503546	818.2159370747233
4006836	2843531.0	410	825.3432311621967	812.1551724137931	1284.1879432624114	888.7482269503546	465.1934713918173
4006838	2843531.0	410	1421.8745808182427	793.940643863179	1284.1879432624114	888.7482269503546	167.1708346939219
4006829	2843531.0	410	935.4522546419098	786.0667550839964	1284.1879432624114	888.7482269503546	363.5382582098577
4006827	2843531.0	410	528.5953303206369	794.3591564450182	1284.1879432624114	888.7482269503546	761.4653592666181
4006698	2843531.0	410	1292.158090976883	68.84377330350485	1284.1879432624114	888.7482269503546	819.9431909373537
4006823	2843531.0	410	1393.7911465557097	738.384535367545	1284.1879432624114	888.7482269503546	186.07015321797945
4006811	2843531.0	410	1409.1591281547032	609.2492625368732	1284.1879432624114	888.7482269503546	306.1657527575413
4006796	2843531.0	410	759.1935569755059	387.3738019169329	1284.1879432624114	888.7482269503546	725.9445018115081
4006792	2843531.0	410	557.6398659966499	387.52261306532665	1284.1879432624114	888.7482269503546	882.6659756629333
4006789	2843531.0	410	1312.6774406332454	381.8509234828496	1284.1879432624114	888.7482269503546	507.69727960968095
4006780	2843531.0	410	775.4326086956522	318.6967391304348	1284.1879432624114	888.7482269503546	764.0619668690748
4006776	2843531.0	410	1352.0553784860558	295.2731739707835	1284.1879432624114	888.7482269503546	597.3429728999415
4006772	2843531.0	410	704.9813144975453	287.12518785692816	1284.1879432624114	888.7482269503546	835.1231046816822
4006737	2843531.0	410	1409.6700851123203	238.93742151527837	1284.1879432624114	888.7482269503546	661.815571578233
4006857	2843531.0	410	990.1050129645636	1026.204407951599	1284.1879432624114	888.7482269503546	324.62127408414824
4006856	2843531.0	410	617.9719969100039	1007.5471224410968	1284.1879432624114	888.7482269503546	676.7251027884619
4006853	2843531.0	410	523.3971291866029	970.1897926634769	1284.1879432624114	888.7482269503546	765.1374983674086
4006722	2843531.0	410	1330.3745442591596	141.29313848544618	1284.1879432624114	888.7482269503546	748.8807057093385
4006850	2843531.0	410	697.8830954994512	953.7506403219904	1284.1879432624114	888.7482269503546	589.8971844775028
4006461	2843335.0	411	965.3393405979324	805.3667225481978	1284.1288288288288	888.9396396396397	329.5620886535492
4006456	2843335.0	411	528.5342494274412	794.477201748907	1284.1288288288288	888.9396396396397	761.4764084284033
4006458	2843335.0	411	827.9245845092506	799.3497961743493	1284.1288288288288	888.9396396396397	464.9178987599129
4006453	2843335.0	411	1359.9766783081102	723.8931703531238	1284.1288288288288	888.9396396396397	181.64039554729172
4006450	2843335.0	411	1426.0571284125378	601.3958543983822	1284.1288288288288	888.9396396396397	320.66348506431706
4006441	2843335.0	411	1317.021571463003	386.9046758255001	1284.1288288288288	888.9396396396397	503.1113568683006
4006440	2843335.0	411	557.9256756756756	387.4163851351352	1284.1288288288288	888.9396396396397	882.5511851775918
4006439	2843335.0	411	799.0895339329518	369.61147451621696	1284.1288288288288	888.9396396396397	710.6087958107123
4006432	2843335.0	411	1377.4459618208518	294.25565345080764	1284.1288288288288	888.9396396396397	601.9610707838921
4006429	2843335.0	411	710.6783068783069	291.8734693877551	1284.1288288288288	888.9396396396397	827.848725785441
4006425	2843335.0	411	1376.2577447335811	195.7557620817844	1284.1288288288288	888.9396396396397	699.2793613799344
4006422	2843335.0	411	1333.746510816469	133.2046406140963	1284.1288288288288	888.9396396396397	757.3620687082004
4006415	2843335.0	411	1314.0601442150116	65.00606358570961	1284.1288288288288	888.9396396396397	824.4770593471746
4006504	2843335.0	411	976.2575471698112	1017.6371069182388	1284.1288288288288	888.9396396396397	333.6881240833905
4006493	2843335.0	411	632.6742243436754	1005.324582338902	1284.1288288288288	888.9396396396397	661.7692623505704
4006485	2843335.0	411	548.7930700735578	988.109756097561	1284.1288288288288	888.9396396396397	741.9928504389161
4006476	2843335.0	411	682.1381502890173	952.818689788054	1284.1288288288288	888.9396396396397	605.3703908324939
4006715	2843218.0	412	1337.2133539306558	742.9270511500172	1284.0751295336788	888.8160621761658	155.26517455711436
4006702	2843218.0	412	1397.933653846154	630.0865384615385	1284.0751295336788	888.8160621761658	282.6742471471577
4006692	2843218.0	412	1332.3012990847358	607.1964865662828	1284.0751295336788	888.8160621761658	285.7190032116483
4006682	2843218.0	412	1320.192381639029	392.7374429223744	1284.0751295336788	888.8160621761658	497.3916488848497
4006679	2843218.0	412	557.956906392694	387.2114726027397	1284.0751295336788	888.8160621761658	882.5275283290297
4006674	2843218.0	412	717.3153241650294	326.68303863785195	1284.0751295336788	888.8160621761658	798.2544789312715
4006665	2843218.0	412	845.4501253132833	308.4218045112782	1284.0751295336788	888.8160621761658	727.4952842855532
4006656	2843218.0	412	1398.340379901961	293.7175245098039	1284.0751295336788	888.8160621761658	605.9693201593365
4006650	2843218.0	412	699.9440776310523	283.2577030812325	1284.0751295336788	888.8160621761658	841.3738836371243
4006646	2843218.0	412	1388.596088435374	181.39334305150632	1284.0751295336788	888.8160621761658	715.1024642549182
4006770	2843218.0	412	950.4313422588398	1010.2088911774804	1284.0751295336788	888.8160621761658	355.041400008563
4006765	2843218.0	412	635.040404040404	1010.179292929293	1284.0751295336788	888.8160621761658	660.2841120873403
4006756	2843218.0	412	509.7943071965629	955.5189760114572	1284.0751295336788	888.8160621761658	777.1486798246259
4006759	2843218.0	412	680.8248847926267	951.8897849462368	1284.0751295336788	888.8160621761658	606.5386651188983
4006630	2843218.0	412	1331.584470989761	129.86729237770194	1284.0751295336788	888.8160621761658	760.4343316185773
4006742	2843218.0	412	956.4797559622853	818.4295618413755	1284.0751295336788	888.8160621761658	335.07161654601595
4006610	2843218.0	412	1332.5491228070175	60.694896331738434	1284.0751295336788	888.8160621761658	829.538662958754
4006732	2843218.0	412	832.1774088541666	796.1025390625	1284.0751295336788	888.8160621761658	461.3104673898986
4006726	2843218.0	412	526.4819154628144	785.6949705724987	1284.0751295336788	888.8160621761658	764.5792552376467
4006712	2843532.0	413	876.6271264367815	217.43103448275863	1284.1352530541012	888.7268760907505	785.3031135933052
4006708	2843532.0	413	1399.5109614368723	167.979529846804	1284.1352530541012	888.7268760907505	729.9234831148519
4006817	2843532.0	413	622.7578456318914	1025.260814249364	1284.1352530541012	888.7268760907505	675.3233235403793
4006690	2843532.0	413	1337.7767462422637	118.33368234910884	1284.1352530541012	888.7268760907505	772.2584300316198
4006815	2843532.0	413	929.1439393939396	1002.1949035812672	1284.1352530541012	888.7268760907505	372.68462007004786
4006807	2843532.0	413	680.5738592420727	949.2722351121424	1284.1352530541012	888.7268760907505	606.5905510303865
4006797	2843532.0	413	539.7425876010782	873.0938903863432	1284.1352530541012	888.7268760907505	744.5568014747367
4006793	2843532.0	413	937.2308142940832	845.4525483304042	1284.1352530541012	888.7268760907505	349.59313075990633
4006791	2843532.0	413	1402.195715567519	849.4057873485868	1284.1352530541012	888.7268760907505	124.43641279284473
4006777	2843532.0	413	833.2337128399747	787.6679316888045	1284.1352530541012	888.7268760907505	462.08777219388435
4006773	2843532.0	413	523.7406586447119	776.4624234747731	1284.1352530541012	888.7268760907505	768.6372658986713
4006763	2843532.0	413	1407.67338995046	674.9154281670205	1284.1352530541012	888.7268760907505	246.9352273999507
4006757	2843532.0	413	1371.4448760636328	527.4067702552719	1284.1352530541012	888.7268760907505	371.7192343032951
4006751	2843532.0	413	1322.2909997680354	396.6326838320575	1284.1352530541012	888.7268760907505	493.571225925938
4006738	2843532.0	413	557.9775474956822	387.8687392055268	1284.1352530541012	888.7268760907505	882.1359796686705
4006734	2843532.0	413	670.2030102790015	356.2977239353891	1284.1352530541012	888.7268760907505	812.6460488944377
4006724	2843532.0	413	701.6299658853306	277.3715747771542	1284.1352530541012	888.7268760907505	844.4333686110527
4006727	2843532.0	413	1415.2967052225729	298.75201542236243	1284.1352530541012	888.7268760907505	604.3787411512967
4006973	2843410.0	414	532.7804573061808	855.2906395141122	1284.251269035533	888.7758037225043	752.2164828712772
4006974	2843410.0	414	917.6794449024458	863.2966474306129	1284.251269035533	888.7758037225043	367.4562418215339
4006967	2843410.0	414	826.4868020304568	772.8763113367174	1284.251269035533	888.7758037225043	472.2086398910173
4006961	2843410.0	414	1422.5270182291667	717.06640625	1284.251269035533	888.7758037225043	220.4638292224627
4006963	2843410.0	414	527.0120742381104	777.4275545713382	1284.251269035533	888.7758037225043	765.3820162026797
4006956	2843410.0	414	1401.0201763309597	487.4532044760936	1284.251269035533	888.7758037225043	417.9650779393694
4006946	2843410.0	414	1323.449086757991	406.40365296803657	1284.251269035533	888.7758037225043	483.9621480422761
4006941	2843410.0	414	558.7646210333071	387.4336480461579	1284.251269035533	888.7758037225043	881.858737830335
4006940	2843410.0	414	606.6615819209039	370.24500941619584	1284.251269035533	888.7758037225043	853.2303139997031
4006934	2843410.0	414	1417.9634057971014	308.38007246376816	1284.251269035533	888.7758037225043	595.5989761414197
4006931	2843410.0	414	711.093895155939	255.17385534173852	1284.251269035533	888.7758037225043	854.3774366311737
4006924	2843410.0	414	1356.021076523995	80.68677042801556	1284.251269035533	888.7758037225043	811.269863237722
4006927	2843410.0	414	861.0170765027323	145.11748633879782	1284.251269035533	888.7758037225043	855.6604903481622
4006926	2843410.0	414	1351.0200355884062	139.59400130034564	1284.251269035533	888.7758037225043	752.151209044768
4007000	2843410.0	414	604.1310679611651	1016.8745954692556	1284.251269035533	888.7758037225043	692.0785998399431
4006996	2843410.0	414	904.1061549100968	1000.527316735823	1284.251269035533	888.7758037225043	396.230625336062
4006990	2843410.0	414	672.6107419712071	944.1699889258028	1284.251269035533	888.7758037225043	614.1438350271569
4006979	2843410.0	414	1402.062120106978	909.6635059567226	1284.251269035533	888.7758037225043	119.64820406008432
4007061	2843595.0	415	600.3154981549816	1018.7656826568266	1284.1879432624114	888.7482269503546	696.122158795135
4007053	2843595.0	415	1364.5174750356634	996.7803138373752	1284.1879432624114	888.7482269503546	134.62453517867635
4007055	2843595.0	415	876.7777235772357	991.7276422764228	1284.1879432624114	888.7482269503546	420.22356797878666
4007047	2843595.0	415	668.0252525252525	936.7978056426332	1284.1879432624114	888.7482269503546	618.033351421233
4007041	2843595.0	415	500.40127278981765	845.6723426212591	1284.1879432624114	888.7482269503546	784.9694749614458
4007043	2843595.0	415	919.1618895966028	888.0536093418258	1284.1879432624114	888.7482269503546	365.02671456820235
4007035	2843595.0	415	1400.8746065057712	788.357642532354	1284.1879432624114	888.7482269503546	153.9287069349215
4007031	2843595.0	415	528.5627601665066	775.7351371544455	1284.1879432624114	888.7482269503546	764.0296956231073
4007030	2843595.0	415	821.9090471607315	763.6966634584537	1284.1879432624114	888.7482269503546	478.89421724714606
4007027	2843595.0	415	1424.2894736842106	483.2360623781676	1284.1879432624114	888.7482269503546	429.0321135329508
4007023	2843595.0	415	1325.7406619385342	412.4723404255319	1284.1879432624114	888.7482269503546	478.0850850156097
4007022	2843595.0	415	553.1673829990449	389.4646609360076	1284.1879432624114	888.7482269503546	885.2542791874938
4007018	2843595.0	415	577.3674351585014	355.08245276977266	1284.1879432624114	888.7482269503546	885.6604254498613
4007012	2843595.0	415	725.647995345393	223.8913043478261	1284.1879432624114	888.7482269503546	868.3326556980626
4007015	2843595.0	415	1418.7439293598234	321.35209713024284	1284.1879432624114	888.7482269503546	583.1326448840675
4007004	2843595.0	415	892.106344950849	117.49642537980338	1284.1879432624114	888.7482269503546	865.1920718316658
4006999	2843595.0	415	1344.4861842607436	136.15258377223114	1284.1879432624114	888.7482269503546	755.0073377114863
4006988	2843595.0	415	1334.6889807162536	88.67851239669422	1284.1879432624114	888.7482269503546	801.6619630055363
4007228	2843666.0	416	821.4487666034156	754.1584440227704	1284.1879432624114	888.7482269503546	481.91488385765757
4007230	2843666.0	416	528.560975609756	775.2441163885322	1284.1879432624114	888.7482269503546	764.1042450859552
4007225	2843666.0	416	1403.8109929078014	482.3152482269504	1284.1879432624114	888.7482269503546	423.671382324134
4007217	2843666.0	416	550.358231707317	392.4052337398374	1284.1879432624114	888.7482269503546	885.9246087959226
4007219	2843666.0	416	1325.235404896422	417.350988700565	1284.1879432624114	888.7482269503546	473.18099109761846
4007209	2843666.0	416	525.104950176792	320.83333333333337	1284.1879432624114	888.7482269503546	948.0159897300546
4007210	2843666.0	416	1419.0457446808512	329.7269503546099	1284.1879432624114	888.7482269503546	575.057748656734
4007206	2843666.0	416	762.6696390658174	199.02462845010615	1284.1879432624114	888.7482269503546	864.6964692539361
4007197	2843666.0	416	1342.740485203729	133.78171937965564	1284.1879432624114	888.7482269503546	757.2336678471764
4007196	2843666.0	416	1320.861081081081	65.3154954954955	1284.1879432624114	888.7482269503546	824.2489807507663
4007198	2843666.0	416	940.7191048764196	103.62402582943665	1284.1879432624114	888.7482269503546	856.9660752491794
4007256	2843666.0	416	864.0234082397004	994.4369538077405	1284.1879432624114	888.7482269503546	433.2532094232956
4007258	2843666.0	416	566.8416576185306	997.3222946073108	1284.1879432624114	888.7482269503546	725.5163827885967
4007249	2843666.0	416	1378.8971159179146	966.427010537992	1284.1879432624114	888.7482269503546	122.49008451603305
4007248	2843666.0	416	666.1257183908045	928.9669540229886	1284.1879432624114	888.7482269503546	619.3694049762095
4007241	2843666.0	416	912.3852924474728	887.7680295286768	1284.1879432624114	888.7482269503546	371.80394287850237
4007239	2843666.0	416	489.75055679287306	856.7847067557535	1284.1879432624114	888.7482269503546	795.0801391330192
4007238	2843666.0	416	1410.1859288279463	866.7856676460985	1284.1879432624114	888.7482269503546	127.89779661028453
4007093	2843730.0	417	822.6480781348456	746.742911153119	1284.1879432624114	888.7482269503546	482.8918686586514
4007095	2843730.0	417	527.199089700317	772.3406464150557	1284.1879432624114	888.7482269503546	765.8869689603918
4007089	2843730.0	417	1407.2587064676618	481.0113717128643	1284.1879432624114	888.7482269503546	425.9058063408868
4007085	2843730.0	417	1324.9902251917842	420.5235090324177	1284.1879432624114	888.7482269503546	469.9991624247597
4007081	2843730.0	417	1396.9061895551258	349.7346872985171	1284.1879432624114	888.7482269503546	550.67322340505
4007080	2843730.0	417	496.3009381413075	290.80137789504545	1284.1879432624114	888.7482269503546	989.0937099860029
4007083	2843730.0	417	550.1891078270389	392.6299945265462	1284.1879432624114	888.7482269503546	885.9388189733007
4007074	2843730.0	417	797.6240088804313	196.38825457236493	1284.1879432624114	888.7482269503546	846.2309339610094
4007065	2843730.0	417	1333.2572797152486	120.38859858381612	1284.1879432624114	888.7482269503546	769.924878337807
4007067	2843730.0	417	957.0237140948564	94.10921843687376	1284.1879432624114	888.7482269503546	859.3530047064992
4007128	2843730.0	417	862.9681718407023	995.046879899655	1284.1879432624114	888.7482269503546	434.4254820511714
4007123	2843730.0	417	559.2456340167047	986.870159453303	1284.1879432624114	888.7482269503546	731.5526401924957
4007116	2843730.0	417	1380.063410025564	927.6389352006224	1284.1879432624114	888.7482269503546	103.46299974029286
4007115	2843730.0	417	667.588959212377	922.60935302391	1284.1879432624114	888.7482269503546	617.5280422705547
4007110	2843730.0	417	871.5153032832499	883.2782415136338	1284.1879432624114	888.7482269503546	412.7088907790195
4007107	2843730.0	417	496.2133402995472	868.4801462904911	1284.1879432624114	888.7482269503546	788.2352250490447
4007106	2843730.0	417	1406.303460659484	858.8992817499184	1284.1879432624114	888.7482269503546	125.71061657128799
4007188	2843793.0	418	858.3249534450651	987.2082557417754	1284.1879432624114	888.7482269503546	437.09685810558807
4007187	2843793.0	418	555.7258426966292	983.4958801498128	1284.1879432624114	888.7482269503546	734.5979510912867
4007181	2843793.0	418	668.4139900071377	923.593147751606	1284.1879432624114	888.7482269503546	616.7590534505946
4007173	2843793.0	418	491.8757090423757	865.6117784451118	1284.1879432624114	888.7482269503546	792.6499679834601
4007172	2843793.0	418	1382.5306010928962	874.4668852459016	1284.1879432624114	888.7482269503546	99.37421733046835
4007174	2843793.0	418	859.0504876649454	890.9718875502008	1284.1879432624114	888.7482269503546	425.14327093151866
4007168	2843793.0	418	1415.7221192462157	823.6692925548347	1284.1879432624114	888.7482269503546	146.75321854662945
4007157	2843793.0	418	524.7294602776908	768.349149180499	1284.1879432624114	888.7482269503546	768.9428621850163
4007153	2843793.0	418	820.4897390794489	732.4293462327763	1284.1879432624114	888.7482269503546	489.3379374535566
4007148	2843793.0	418	1416.1709129511678	457.900212314225	1284.1879432624114	888.7482269503546	450.61015967658534
4007141	2843793.0	418	552.0338709677419	396.7881720430107	1284.1879432624114	888.7482269503546	882.08518931116
4007140	2843793.0	418	1405.54945799458	363.5403116531165	1284.1879432624114	888.7482269503546	539.0472813668177
4007142	2843793.0	418	1324.2863903811717	424.0065234075211	1284.1879432624114	888.7482269503546	466.4683659941271
4007138	2843793.0	418	496.9606321839081	280.2554597701149	1284.1879432624114	888.7482269503546	994.982556137823
4007132	2843793.0	418	927.4660434128518	101.6444229529336	1284.1879432624114	888.7482269503546	864.1660211437902
4007135	2843793.0	418	831.6607611548557	209.64577865266844	1284.1879432624114	888.7482269503546	816.0643270172495
4007130	2843793.0	418	1335.6147974381888	125.58809949359548	1284.1879432624114	888.7482269503546	764.8909082151739
4007345	2843854.0	419	551.9302832244008	397.187091503268	1284.1879432624114	888.7482269503546	881.9487686744461
4007344	2843854.0	419	1409.8378327709036	373.60798650168726	1284.1879432624114	888.7482269503546	530.2427388121473
4007346	2843854.0	419	1323.8246951219512	428.04446138211387	1284.1879432624114	888.7482269503546	462.4057003397895
4007341	2843854.0	419	506.1158833063209	255.5464613722312	1284.1879432624114	888.7482269503546	1003.165293665788
4007596	2843854.0	419	548.0544481358435	985.9883720930231	1284.1879432624114	888.7482269503546	742.5282273924837
4007339	2843854.0	419	873.0868653421634	230.92196467991167	1284.1879432624114	888.7482269503546	775.7186910213595
4007333	2843854.0	419	1330.1672007976356	121.25657871310044	1284.1879432624114	888.7482269503546	768.8676883817055
4007334	2843854.0	419	905.556118999324	102.27281947261665	1284.1879432624114	888.7482269503546	872.8720552933675
4007581	2843854.0	419	840.9034923604615	975.8127533520424	1284.1879432624114	888.7482269503546	451.75362330477594
4007568	2843854.0	419	668.7773618538325	922.9666666666668	1284.1879432624114	888.7482269503546	616.3611646804688
4007557	2843854.0	419	494.5957024196461	870.7654387865656	1284.1879432624114	888.7482269503546	789.7969913017162
4007559	2843854.0	419	876.662996941896	903.7899082568808	1284.1879432624114	888.7482269503546	407.8024448799517
4007546	2843854.0	419	1352.811968757179	860.6935446818286	1284.1879432624114	888.7482269503546	74.1371841405814
4007534	2843854.0	419	1384.8583910319817	827.8171777118364	1284.1879432624114	888.7482269503546	117.67383657989785
4007527	2843854.0	419	525.5080168776371	765.620464135021	1284.1879432624114	888.7482269503546	768.6063209960711
4007511	2843854.0	419	814.6676891615542	708.2867367806018	1284.1879432624114	888.7482269503546	503.00657892836875
4007499	2843854.0	419	1425.3869797632683	466.742077128675	1284.1879432624114	888.7482269503546	445.00152628512205
4007484	2843936.0	420	914.84284057971	245.74278260869565	1284.1879432624114	888.7482269503546	741.5334155172709
4007609	2843936.0	420	550.4331164135937	982.3488792480116	1284.1879432624114	888.7482269503546	739.7007692536796
4007476	2843936.0	420	511.8759302027201	236.96959199384145	1284.1879432624114	888.7482269503546	1010.5846003685631
4007604	2843936.0	420	840.4813606710159	971.616806461634	1284.1879432624114	888.7482269503546	451.3787023167488
4007467	2843936.0	420	1313.4171216762106	121.967083943712	1284.1879432624114	888.7482269503546	767.3380390292918
4007589	2843936.0	420	669.3489642184558	922.8947269303202	1284.1879432624114	888.7482269503546	615.786451306535
4007457	2843936.0	420	1330.0826639892905	62.48159303882196	1284.1879432624114	888.7482269503546	827.5402562450319
4007459	2843936.0	420	881.1049462365592	95.90989247311828	1284.1879432624114	888.7482269503546	889.4203320747628
4007582	2843936.0	420	896.8025458851391	908.8576080521018	1284.1879432624114	888.7482269503546	387.9069905395396
4007574	2843936.0	420	1416.7428476380571	881.599135063207	1284.1879432624114	888.7482269503546	132.7475505945306
4007567	2843936.0	420	496.7908108108108	846.6607207207206	1284.1879432624114	888.7482269503546	788.521148970421
4007560	2843936.0	420	1273.6149632839774	815.8329721921272	1284.1879432624114	888.7482269503546	73.67782761510801
4007543	2843936.0	420	523.2288355497892	756.9058817169424	1284.1879432624114	888.7482269503546	772.2960362499839
4007530	2843936.0	420	809.2846580406655	676.0295748613678	1284.1879432624114	888.7482269503546	520.3675194138873
4007517	2843936.0	420	1414.9834770114944	471.7101293103448	1284.1879432624114	888.7482269503546	437.0677825371093
4007503	2843936.0	420	1324.833585285966	429.9981103552532	1284.1879432624114	888.7482269503546	460.54721548558524
4007496	2843936.0	420	552.5938172043011	396.9491935483871	1284.1879432624114	888.7482269503546	881.5306316503356
4007494	2843936.0	420	1408.1782641227085	388.22240927796486	1284.1879432624114	888.7482269503546	515.6546264930179
4007483	2844142.0	421	485.1703658035348	852.2944923962187	1284.1879432624114	888.7482269503546	799.8487131021686
4007465	2844142.0	421	1126.752103278213	765.7595010153757	1284.1879432624114	888.7482269503546	199.7805556570495
4007458	2844142.0	421	524.8701424501425	745.5454700854701	1284.1879432624114	888.7482269503546	772.7034050682602
4007448	2844142.0	421	1373.3135981665394	477.7302011713776	1284.1879432624114	888.7482269503546	420.570089137753
4007451	2844142.0	421	814.6020408163265	649.5550696469063	1284.1879432624114	888.7482269503546	526.9955277579651
4007440	2844142.0	421	1415.472463768116	396.0905797101449	1284.1879432624114	888.7482269503546	509.8501571135109
4007442	2844142.0	421	1325.791056910569	436.0252032520325	1284.1879432624114	888.7482269503546	454.63057008055785
4007439	2844142.0	421	552.7498675145735	396.6078431372549	1284.1879432624114	888.7482269503546	881.5916379103224
4007435	2844142.0	421	929.233288166215	276.1592140921409	1284.1879432624114	888.7482269503546	707.9958374517893
4007434	2844142.0	421	512.854182557844	196.1458174421561	1284.1879432624114	888.7482269503546	1036.6551345839239
4007428	2844142.0	421	878.115792966158	94.23656270736562	1284.1879432624114	888.7482269503546	892.2686679831288
4007431	2844142.0	421	1298.0130344852182	134.6582682500624	1284.1879432624114	888.7482269503546	754.216679051801
4007535	2844142.0	421	550.2481987106561	981.7794842624194	1284.1879432624114	888.7482269503546	739.812383966205
4007523	2844142.0	421	834.8989449390043	972.7004615891856	1284.1879432624114	888.7482269503546	457.0651832236884
4007507	2844142.0	421	1395.4762872628728	946.1273712737128	1284.1879432624114	888.7482269503546	125.20967100685874
4007498	2844142.0	421	925.7473655019412	928.8372157515252	1284.1879432624114	888.7482269503546	360.6754424802998
4007495	2844142.0	421	669.7336769759451	924.1838487972508	1284.1879432624114	888.7482269503546	615.4752055552814
4007357	2844054.0	422	1372.6418439716313	123.49387491940684	1284.0751295336788	888.8160621761658	770.4298236788368
4007356	2844054.0	422	866.2062663185378	106.66405570060924	1284.0751295336788	888.8160621761658	886.7785225626823
4007358	2844054.0	422	532.6648474671146	152.07374755107753	1284.0751295336788	888.8160621761658	1052.3339062077619
4007353	2844054.0	422	1321.530225627927	129.56957367876907	1284.0751295336788	888.8160621761658	760.1697932166583
4007421	2844054.0	422	828.398596491228	974.6417543859648	1284.0751295336788	888.8160621761658	463.68863713582516
4007422	2844054.0	422	1339.8753591954023	992.8951149425288	1284.0751295336788	888.8160621761658	118.09366983477338
4007417	2844054.0	422	536.8611738148984	975.8017306245298	1284.0751295336788	888.8160621761658	752.2600628348658
4007409	2844054.0	422	931.1994152046784	951.469298245614	1284.0751295336788	888.8160621761658	358.394611780334
4007404	2844054.0	422	492.0511836212412	889.5390275111964	1284.0751295336788	888.8160621761658	792.0242758764302
4007407	2844054.0	422	669.7130879345602	924.8337423312884	1284.0751295336788	888.8160621761658	615.4169248904306
4007396	2844054.0	422	526.897323837272	742.5811481601381	1284.0751295336788	888.8160621761658	771.1698123737084
4007391	2844054.0	422	952.107400982943	672.1491760624458	1284.0751295336788	888.8160621761658	396.4178506794955
4007387	2844054.0	422	818.782360210071	614.9464009885696	1284.0751295336788	888.8160621761658	539.9092076486942
4007380	2844054.0	422	1381.942285041225	451.329210836278	1284.0751295336788	888.8160621761658	448.2998162194887
4007376	2844054.0	422	1327.2336233985982	441.7603335750544	1284.0751295336788	888.8160621761658	449.1341448473483
4007373	2844054.0	422	1415.4558652729384	403.39972899729	1284.0751295336788	888.8160621761658	502.8816105607905
4007372	2844054.0	422	552.6398021919273	396.5497193263833	1284.0751295336788	888.8160621761658	881.6596794604111
4007365	2844054.0	422	929.7759308510638	268.32734929078015	1284.0751295336788	888.8160621761658	714.516735287079
4007362	2844054.0	422	1258.7911077993049	208.59128166915053	1284.0751295336788	888.8160621761658	680.694523094524
4007331	2844039.0	423	1267.174652777778	1018.5472222222222	1284.193032015066	888.7259887005649	130.93195906633653
4007323	2844039.0	423	826.8560910307898	974.1991298527444	1284.193032015066	888.7259887005649	465.2555592868028
4007318	2844039.0	423	549.8762268266086	973.0532533624136	1284.193032015066	888.7259887005649	739.1429211915191
4007315	2844039.0	423	942.1981292517008	966.02947845805	1284.193032015066	888.7259887005649	350.622793105082
4007311	2844039.0	423	669.3774566473988	926.5990366088632	1284.193032015066	888.7259887005649	615.9809733039972
4007310	2844039.0	423	509.24790697674416	919.82992248062	1284.193032015066	888.7259887005649	775.5690823629151
4007299	2844039.0	423	523.5154959846171	734.9358104286846	1284.193032015066	888.7259887005649	776.068123784408
4007295	2844039.0	423	822.7304060434373	613.9224110796349	1284.193032015066	888.7259887005649	537.0891559526162
4007289	2844039.0	423	874.9516888150608	506.1619601328904	1284.193032015066	888.7259887005649	560.2086334019433
4007285	2844039.0	423	1372.4644572526418	465.0283381364073	1284.193032015066	888.7259887005649	432.79503648616395
4007281	2844039.0	423	1327.7567771084337	442.1438253012048	1284.193032015066	888.7259887005649	448.7019373180962
4007279	2844039.0	423	1413.6750181554105	412.65214233841687	1284.193032015066	888.7259887005649	493.3679072709316
4007278	2844039.0	423	552.4723551302499	396.5717703349282	1284.193032015066	888.7259887005649	881.83384128523
4007273	2844039.0	423	932.342524509804	253.9461805555556	1284.193032015066	888.7259887005649	725.7714409236046
4007269	2844039.0	423	1333.198560436833	231.42181682799705	1284.193032015066	888.7259887005649	659.1284519552914
4007264	2844039.0	423	827.1552598225602	93.9721166032953	1284.193032015066	888.7259887005649	916.7972744420066
4007266	2844039.0	423	1407.096768528275	147.27309448542323	1284.193032015066	888.7259887005649	751.5701715667795
4007263	2844039.0	423	577.38630259624	100.3585496866607	1284.193032015066	888.7259887005649	1058.8196124218136
4007262	2844039.0	423	1324.8731790061863	122.42582984101644	1284.193032015066	888.7259887005649	767.3791812574722
4007742	2844567.0	424	965.1574814814816	968.761925925926	1284.1352530541012	888.7268760907505	328.8653644875868
4007736	2844567.0	424	506.5224089635854	936.21743697479	1284.1352530541012	888.7268760907505	779.061671928238
4007734	2844567.0	424	668.0532381997805	928.1695938529087	1284.1352530541012	888.7268760907505	617.3433218326936
4007729	2844567.0	424	528.6300057372347	727.0282845668387	1284.1352530541012	888.7268760907505	772.6154368274922
4007724	2844567.0	424	831.5895061728395	609.6783950617283	1284.1352530541012	888.7268760907505	531.6631525551902
4007717	2844567.0	424	695.2979289112791	473.4184158970053	1284.1352530541012	888.7268760907505	720.5626353150561
4007716	2844567.0	424	1390.9797742238943	474.4162746942615	1284.1352530541012	888.7268760907505	427.86566365335125
4007709	2844567.0	424	1407.06337535014	433.3995098039216	1284.1352530541012	888.7268760907505	471.62944537097115
4007708	2844567.0	424	552.701082753287	396.4693219902037	1284.1352530541012	888.7268760907505	881.6538124755618
4007711	2844567.0	424	1327.6188593338125	441.8117661155044	1284.1352530541012	888.7268760907505	449.02554441732514
4007693	2844567.0	424	940.0747052518756	244.4842443729904	1284.1352530541012	888.7268760907505	730.3603419385482
4007680	2844567.0	424	1387.226323243052	226.9301646309081	1284.1352530541012	888.7268760907505	669.7780647735226
4007663	2844567.0	424	812.5693568726356	91.52606137032367	1284.1352530541012	888.7268760907505	926.2308208175439
4007658	2844567.0	424	1320.427352960548	107.98389646314958	1284.1352530541012	888.7268760907505	781.5860264573594
4007650	2844567.0	424	617.9428571428572	70.41088435374151	1284.1352530541012	888.7268760907505	1055.2029997599932
4007763	2844567.0	424	1175.8479141352775	998.1148238153098	1284.1352530541012	888.7268760907505	153.92163875658005
4007752	2844567.0	424	825.4035172636335	974.4899967731526	1284.1352530541012	888.7268760907505	466.6798884573019
4007748	2844567.0	424	548.1119290298226	984.3652321630803	1284.1352530541012	888.7268760907505	742.210905780807
4007615	2844248.0	425	633.6062039957939	60.61847178408692	1284.1352530541012	888.7268760907505	1053.067696281694
4007700	2844248.0	425	1061.4422442244224	1015.3985148514852	1284.1352530541012	888.7268760907505	256.1989075853866
4007689	2844248.0	425	826.1808124773304	975.190243017773	1284.1352530541012	888.7268760907505	466.0452590300003
4007685	2844248.0	425	969.5381613183	982.6890719861232	1284.1352530541012	888.7268760907505	328.3294448965924
4007683	2844248.0	425	541.8970443349754	973.0313628899836	1284.1352530541012	888.7268760907505	747.0105788923331
4007672	2844248.0	425	666.9988372093023	928.4306201550388	1284.1352530541012	888.7268760907505	618.4122759571377
4007674	2844248.0	425	507.31868898186895	937.0038354253836	1284.1352530541012	888.7268760907505	778.3152568333646
4007659	2844248.0	425	529.6914871144909	718.738065061259	1284.1352530541012	888.7268760907505	773.3573506732588
4007655	2844248.0	425	822.1691823899372	610.1229559748429	1284.1352530541012	888.7268760907505	539.474554310802
4007651	2844248.0	425	1404.4862475442044	485.4106090373281	1284.1352530541012	888.7268760907505	420.8899774818407
4007645	2844248.0	425	1328.0469957616554	443.3177511842434	1284.1352530541012	888.7268760907505	447.56846369867804
4007640	2844248.0	425	1401.2724529641462	432.9650337238197	1284.1352530541012	888.7268760907505	470.5740967801616
4007636	2844248.0	425	552.6467700258398	395.87932816537466	1284.1352530541012	888.7268760907505	882.0284044740524
4007634	2844248.0	425	629.8400868306802	379.6951278340569	1284.1352530541012	888.7268760907505	828.9846110010727
4007624	2844248.0	425	944.4715254237288	252.87525423728812	1284.1352530541012	888.7268760907505	720.8874620087648
4007622	2844248.0	425	1386.9226063829788	223.18758865248228	1284.1352530541012	888.7268760907505	673.4298650402975
4007616	2844248.0	425	1310.2373776908023	108.42439660795824	1284.1352530541012	888.7268760907505	780.7389322926987
4007618	2844248.0	425	804.6058873358746	102.49385853451928	1284.1352530541012	888.7268760907505	920.929297221943
4007870	2844305.0	426	509.1198945981554	946.411725955204	1284.1879432624114	888.7482269503546	777.2101126321633
4007866	2844305.0	426	668.2488697081792	929.2369502671598	1284.1879432624114	888.7482269503546	617.2684011405984
4007858	2844305.0	426	532.8235156615241	716.0762038335671	1284.1879432624114	888.7482269503546	770.9501479546219
4007855	2844305.0	426	815.0209713024282	599.7075055187638	1284.1879432624114	888.7482269503546	551.055520091936
4007848	2844305.0	426	618.2063851181498	482.0	1284.1879432624114	888.7482269503546	780.3688588837433
4007851	2844305.0	426	1412.7842514124293	507.2478813559322	1284.1879432624114	888.7482269503546	402.59101350934066
4007845	2844305.0	426	1328.6315667131566	447.8593677359368	1284.1879432624114	888.7482269503546	443.12325807253933
4007840	2844305.0	426	554.403165735568	395.9168661878159	1284.1879432624114	888.7482269503546	880.6069336888961
4007842	2844305.0	426	1402.2506459948322	438.1673126614987	1284.1879432624114	888.7482269503546	465.7917582974877
4007829	2844305.0	426	1423.389632107023	218.79208472686733	1284.1879432624114	888.7482269503546	684.2648191162319
4007831	2844305.0	426	942.2842087654734	252.424612467938	1284.1879432624114	888.7482269503546	722.3613403352368
4007825	2844305.0	426	785.1627668308703	109.34770114942528	1284.1879432624114	888.7482269503546	925.4681552226937
4007826	2844305.0	426	1370.7366154998128	162.63952327467865	1284.1879432624114	888.7482269503546	731.2486049351669
4007821	2844305.0	426	643.8762677484787	57.77856659905341	1284.1879432624114	888.7482269503546	1049.0517709931273
4007822	2844305.0	426	1306.681148276304	113.12443931821096	1284.1879432624114	888.7482269503546	775.9498722292759
4007893	2844305.0	426	1005.6614862450876	1025.512147195427	1284.1879432624114	888.7482269503546	310.2923736404484
4007882	2844305.0	426	824.9709383753502	975.7377450980392	1284.1879432624114	888.7482269503546	467.38360459584965
4007879	2844305.0	426	555.0194704049844	986.4801401869158	1284.1879432624114	888.7482269503546	735.6889211304673
4007875	2844305.0	426	967.2915535444948	974.2276018099548	1284.1879432624114	888.7482269503546	328.22255459160283
4007741	2844368.0	427	1323.1122721749696	118.76395301741596	1284.0751295336788	888.8160621761658	771.0409517823523
4007728	2844368.0	427	670.2636761487965	60.97337709700948	1284.0751295336788	888.8160621761658	1030.5765432734865
4007819	2844368.0	427	992.8333333333334	1027.9651979565774	1284.0751295336788	888.8160621761658	322.7758755583183
4007812	2844368.0	427	549.0546531302876	989.1155668358714	1284.0751295336788	888.8160621761658	741.8322528491535
4007814	2844368.0	427	824.7521797451375	975.5774647887324	1284.0751295336788	888.8160621761658	467.4453050205411
4007809	2844368.0	427	977.8632788868724	951.153962492438	1284.0751295336788	888.8160621761658	312.49273798343467
4007801	2844368.0	427	670.1957547169811	928.7606132075472	1284.0751295336788	888.8160621761658	615.1775792260623
4007802	2844368.0	427	520.4436885865457	936.967120181406	1284.0751295336788	888.8160621761658	765.1480261949441
4007793	2844368.0	427	540.7691666666667	710.3970238095238	1284.0751295336788	888.8160621761658	764.4194579452653
4007791	2844368.0	427	595.7919924188582	643.3352286188107	1284.0751295336788	888.8160621761658	730.7492842833531
4007785	2844368.0	427	1420.753984401492	542.9296371651408	1284.0751295336788	888.8160621761658	371.91199009293075
4007786	2844368.0	427	797.9612923864363	568.7037747920666	1284.0751295336788	888.8160621761658	582.0468530971506
4007780	2844368.0	427	1387.9529914529917	450.64346764346766	1284.0751295336788	888.8160621761658	450.317480003213
4007776	2844368.0	427	550.9478168264111	396.2933972310969	1284.0751295336788	888.8160621761658	883.206788992234
4007779	2844368.0	427	1327.0679106372177	458.3288905813658	1284.0751295336788	888.8160621761658	432.62869083627317
4007765	2844368.0	427	937.1839571022106	242.9911359159553	1284.0751295336788	888.8160621761658	733.0916183464964
4007766	2844368.0	427	1414.4309927360775	244.37005649717517	1284.0751295336788	888.8160621761658	657.497760685805
4007749	2844368.0	427	788.1789140640948	111.32282098387424	1284.0751295336788	888.8160621761658	922.1761201726875
4007993	2844490.0	428	1325.6461513609563	122.51259995153865	1284.0751295336788	888.8160621761658	767.4302222829217
4007976	2844490.0	428	701.8089605734767	64.84910394265232	1284.0751295336788	888.8160621761658	1008.9377779507413
4008106	2844490.0	428	881.5782669461914	998.8151642208246	1284.0751295336788	888.8160621761658	417.25714714478164
4008098	2844490.0	428	824.4958246346555	974.8180236604036	1284.0751295336788	888.8160621761658	467.55692152999484
4008094	2844490.0	428	550.3677800974252	990.0563674321504	1284.0751295336788	888.8160621761658	740.6592158510537
4008083	2844490.0	428	995.1202000645368	944.5471119716036	1284.0751295336788	888.8160621761658	294.28031054730525
4008079	2844490.0	428	519.1538750940557	957.9322799097064	1284.0751295336788	888.8160621761658	768.0374841420677
4008069	2844490.0	428	670.2500988533018	926.3240411229734	1284.0751295336788	888.8160621761658	614.9699316018955
4008060	2844490.0	428	675.4493636609802	742.000676956404	1284.0751295336788	888.8160621761658	626.0831256481491
4008058	2844490.0	428	544.9838239193848	715.9077167859984	1284.0751295336788	888.8160621761658	759.0475966236947
4008053	2844490.0	428	797.6043423930022	517.6593252108717	1284.0751295336788	888.8160621761658	611.8914529032041
4008049	2844490.0	428	1273.6433411519415	496.41894709408393	1284.0751295336788	888.8160621761658	392.53575395571545
4008040	2844490.0	428	1401.081222559946	458.54424181019925	1284.0751295336788	888.8160621761658	445.8971464433407
4008033	2844490.0	428	1329.889994472084	465.2653399668325	1284.0751295336788	888.8160621761658	426.0213799017276
4008025	2844490.0	428	547.0309617918314	395.52529644268776	1284.0751295336788	888.8160621761658	886.8877520634692
4008021	2844490.0	428	1421.23630831643	234.91649763353612	1284.0751295336788	888.8160621761658	668.1300992128065
4008016	2844490.0	428	941.508582770089	230.8353717412295	1284.0751295336788	888.8160621761658	741.8156293492112
4008001	2844490.0	428	789.2636738906089	110.41001031991745	1284.0751295336788	888.8160621761658	922.3634631760119
4007977	2844434.0	429	858.2868303571429	1007.3478422619048	1284.0751295336788	888.8160621761658	441.9790250746536
4007974	2844434.0	429	558.5684977958631	998.8407934893183	1284.0751295336788	888.8160621761658	733.8019584302579
4007970	2844434.0	429	823.4355044699872	975.8572796934866	1284.0751295336788	888.8160621761658	468.7910384443328
4007966	2844434.0	429	525.0462861324552	957.5285400658616	1284.0751295336788	888.8160621761658	762.1326588808154
4007957	2844434.0	429	965.3182632050134	933.4080871381676	1284.0751295336788	888.8160621761658	321.86082166346756
4007953	2844434.0	429	670.1511807975222	927.280487804878	1284.0751295336788	888.8160621761658	615.1277321587296
4007949	2844434.0	429	831.0346848710523	854.1186732864433	1284.0751295336788	888.8160621761658	454.3672009464097
4007936	2844434.0	429	544.993670886076	710.283693224125	1284.0751295336788	888.8160621761658	760.338877922401
4007931	2844434.0	429	1184.533446072905	485.1272078166103	1284.0751295336788	888.8160621761658	415.78027596356145
4007924	2844434.0	429	1415.122169249106	473.6215733015495	1284.0751295336788	888.8160621761658	435.3846462727305
4007921	2844434.0	429	768.6153020545845	467.5502913216805	1284.0751295336788	888.8160621761658	665.7054028910997
4007922	2844434.0	429	1334.6928156365557	473.8169572107765	1284.0751295336788	888.8160621761658	418.0746431780856
4007918	2844434.0	429	547.0702371644514	396.1228824602554	1284.0751295336788	888.8160621761658	886.5228596684638
4007912	2844434.0	429	1420.2263427109974	242.62872975277065	1284.0751295336788	888.8160621761658	660.375061184263
4007908	2844434.0	429	951.0151233612058	233.96515949210283	1284.0751295336788	888.8160621761658	734.6827018909182
4007904	2844434.0	429	788.9169741697417	111.21422714227144	1284.0751295336788	888.8160621761658	921.8710390675568
4007901	2844434.0	429	1325.0281865436707	116.33520023427776	1284.0751295336788	888.8160621761658	773.5656629821065
4007902	2844434.0	429	726.7230369691415	89.485029025359	1284.0751295336788	888.8160621761658	974.4595710669605
4007994	2844687.0	430	547.7633147113594	710.0189323401613	1284.1	888.9526315789474	757.765783619938
4007988	2844687.0	430	1162.3773221170698	531.5781633368384	1284.1	888.9526315789474	377.5353239927646
4007984	2844687.0	430	1416.6369047619048	494.00714285714287	1284.1	888.9526315789474	416.59089066561603
4007978	2844687.0	430	1335.4259776536312	478.6024208566108	1284.1	888.9526315789474	413.54764105477267
4007969	2844687.0	430	546.8858000522057	395.9306969459671	1284.1	888.9526315789474	886.8795885766641
4007971	2844687.0	430	724.7902298850574	438.4881864623244	1284.1	888.9526315789474	718.1543255180302
4007961	2844687.0	430	1421.3864557988647	235.68491484184915	1284.1	888.9526315789474	667.5374751103606
4007954	2844687.0	430	950.1384893846003	235.42094706975837	1284.1	888.9526315789474	733.9168571643097
4007945	2844687.0	430	1326.7458413853208	116.33388276306316	1284.1	888.9526315789474	773.7948040722969
4007947	2844687.0	430	789.5614745586709	112.17372793354104	1284.1	888.9526315789474	920.8440792524234
4007930	2844687.0	430	753.4148112294289	63.079864472410456	1284.1	888.9526315789474	981.6784590835559
4008044	2844687.0	430	566.4912878787878	998.4007575757576	1284.1	888.9526315789474	725.9071262885344
4008047	2844687.0	430	836.4362843729041	1025.0214621059692	1284.1	888.9526315789474	467.88623502946604
4008041	2844687.0	430	812.8484103572599	973.9841035725992	1284.1	888.9526315789474	478.86157913348677
4008032	2844687.0	430	514.1262626262626	947.551851851852	1284.1	888.9526315789474	772.2003786983488
4008028	2844687.0	430	942.9172535211268	942.3362676056338	1284.1	888.9526315789474	345.3338661213185
4008023	2844687.0	430	669.8572903758778	928.1836018174308	1284.1	888.9526315789474	615.4942528994371
4008011	2844687.0	430	963.9018743880264	801.919918869772	1284.1	888.9526315789474	331.81551007591406
4008230	2844628.0	431	782.0892735913102	1012.9521384928717	1284.193032015066	888.7259887005649	517.2429994842674
4008224	2844628.0	431	577.8673309886674	998.9486127393512	1284.193032015066	888.7259887005649	714.8741307254229
4008222	2844628.0	431	950.831901489118	992.4768041237112	1284.193032015066	888.7259887005649	349.13303345072615
4008216	2844628.0	431	512.4375871687587	937.9093444909344	1284.193032015066	888.7259887005649	773.3210647180922
4008219	2844628.0	431	807.2787823990355	972.415611814346	1284.193032015066	888.7259887005649	484.2015639212125
4008214	2844628.0	431	669.7197238658777	929.3571992110454	1284.193032015066	888.7259887005649	615.8151846904673
4008204	2844628.0	431	551.6087705859824	709.1607940763437	1284.193032015066	888.7259887005649	754.2700837326311
4008200	2844628.0	431	1070.645398943564	653.992215735335	1284.193032015066	888.7259887005649	317.3366284577514
4008196	2844628.0	431	1181.8647294589175	600.4195056780227	1284.193032015066	888.7259887005649	305.9276215983939
4008193	2844628.0	431	1412.059892843475	515.3266360505166	1284.193032015066	888.7259887005649	394.6859646067831
4008191	2844628.0	431	1335.3040173724212	491.63056460369165	1284.193032015066	888.7259887005649	400.37121357919256
4008185	2844628.0	431	717.1742286751361	396.0166364186328	1284.193032015066	888.7259887005649	751.1809563395009
4008186	2844628.0	431	547.2325699745546	395.872010178117	1284.193032015066	888.7259887005649	886.5753023609271
4008180	2844628.0	431	1421.71926910299	237.9872646733112	1284.193032015066	888.7259887005649	665.1122858857609
4008178	2844628.0	431	943.5943025540276	232.85843702248417	1284.193032015066	888.7259887005649	739.0329761618716
4008173	2844628.0	431	792.9899939357186	112.67101273499092	1284.193032015066	888.7259887005649	918.4452897910187
4008168	2844628.0	431	769.0597082953509	59.37389851109085	1284.193032015066	888.7259887005649	976.3130802709601
4008170	2844628.0	431	1324.5505290108815	115.18605745698255	1284.193032015066	888.7259887005649	774.591991174769
4008124	2844759.0	432	1413.9940269749518	528.795183044316	1284.1879432624114	888.7482269503546	382.64319304805304
4008120	2844759.0	432	1335.9089238845145	497.33832020997374	1284.1879432624114	888.7482269503546	394.812328747502
4008113	2844759.0	432	740.2669961066188	357.0690326445043	1284.1879432624114	888.7482269503546	760.6134119331401
4008114	2844759.0	432	548.1255742725881	396.4318529862175	1284.1879432624114	888.7482269503546	885.5299109099064
4008107	2844759.0	432	935.7649657609896	224.327810912304	1284.1879432624114	888.7482269503546	750.235336743833
4008095	2844759.0	432	1376.0069093360296	154.41742500842602	1284.1879432624114	888.7482269503546	740.0489505509106
4008089	2844759.0	432	796.6336242726517	118.48088113050709	1284.1879432624114	888.7482269503546	911.6035311482294
4008080	2844759.0	432	1325.4993491966643	113.36861907667276	1284.1879432624114	888.7482269503546	776.4793420089225
4008067	2844759.0	432	797.6031487513571	51.9614549402823	1284.1879432624114	888.7482269503546	967.9756526175653
4008161	2844759.0	432	991.0720682899524	1018.4594178561432	1284.1879432624114	888.7482269503546	320.5337879336095
4008159	2844759.0	432	709.5183074265975	1006.044732297064	1284.1879432624114	888.7482269503546	586.5182525021856
4008155	2844759.0	432	578.2610350076104	1006.203196347032	1284.1879432624114	888.7482269503546	715.6315180553164
4008154	2844759.0	432	797.1828478964402	968.7880258899676	1284.1879432624114	888.7482269503546	493.5385824094327
4008145	2844759.0	432	669.8743823641202	928.7151273280122	1284.1879432624114	888.7482269503546	615.612300258317
4008147	2844759.0	432	522.8358395989975	944.4552452559972	1284.1879432624114	888.7482269503546	763.3873837320151
4008129	2844759.0	432	551.5997099347353	707.5487067923616	1284.1879432624114	888.7482269503546	754.6646842907468
4008128	2844759.0	432	1130.2606477939305	688.0660545779139	1284.1879432624114	888.7482269503546	252.91687685554524
4008130	2844759.0	432	1255.276646300068	688.9646978954515	1284.1879432624114	888.7482269503546	201.86461198951167
4008375	2844860.0	433	1204.8555555555556	799.7965194109772	1284.2923211169284	889.0061082024432	119.45103789919516
4008365	2844860.0	433	1358.500966183575	740.022383252818	1284.2923211169284	889.0061082024432	166.44240235737135
4008355	2844860.0	433	554.8143800440206	709.0074590364392	1284.2923211169284	889.0061082024432	751.3571588888702
4008344	2844860.0	433	1415.7455357142858	537.2998511904763	1284.2923211169284	889.0061082024432	375.4693580697986
4008339	2844860.0	433	1335.3952308472856	501.73084728564186	1284.2923211169284	889.0061082024432	390.632352860187
4008330	2844860.0	433	548.2662141779789	396.2800402212167	1284.2923211169284	889.0061082024432	885.7276151074585
4008324	2844860.0	433	766.5641586468358	321.4985418489356	1284.2923211169284	889.0061082024432	768.1844102057393
4008319	2844860.0	433	949.2914427231532	216.43360733480876	1284.2923211169284	889.0061082024432	751.3849595566477
4008308	2844860.0	433	787.8370508054522	128.41800908715408	1284.2923211169284	889.0061082024432	908.2742382870109
4008301	2844860.0	433	846.908	85.64696296296296	1284.2923211169284	889.0061082024432	914.7081286393079
4008300	2844860.0	433	1334.18270843221	124.70243632336656	1284.2923211169284	889.0061082024432	765.930253740057
4008423	2844860.0	433	633.2714285714286	1005.337074829932	1284.2923211169284	889.0061082024432	661.3328181235414
4008417	2844860.0	433	1035.1450617283951	1003.9432098765432	1284.2923211169284	889.0061082024432	274.3809290057519
4008408	2844860.0	433	585.9291986827662	1006.5252469813393	1284.2923211169284	889.0061082024432	708.1820378654954
4008401	2844860.0	433	758.8853727144867	979.3076652601968	1284.2923211169284	889.0061082024432	533.1105257229693
4008399	2844860.0	433	515.306500377929	955.7086167800452	1284.2923211169284	889.0061082024432	771.8733167743121
4008392	2844860.0	433	669.2745098039215	929.038838612368	1284.2923211169284	889.0061082024432	616.3193390899843
4008255	2844897.0	434	1332.0704057279236	505.16825775656326	1284.1352530541012	888.7268760907505	386.54235545447455
4008249	2844897.0	434	548.3988965871183	396.1564023607904	1284.1352530541012	888.7268760907505	885.4002811259259
4008246	2844897.0	434	811.9932699920823	283.7077065188704	1284.1352530541012	888.7268760907505	767.4413643524716
4008240	2844897.0	434	1335.9541887384737	164.72248381400823	1284.1352530541012	888.7268760907505	725.8564335538234
4008243	2844897.0	434	964.0929416692848	215.6733165776521	1284.1352530541012	888.7268760907505	745.2705381603299
4008239	2844897.0	434	771.8009079118028	140.11954172070904	1284.1352530541012	888.7268760907505	907.1380392669059
4008233	2844897.0	434	1379.6168010752688	104.89556451612904	1284.1352530541012	888.7268760907505	789.6253865076209
4008235	2844897.0	434	945.6906906906908	103.02312312312311	1284.1352530541012	888.7268760907505	855.4969954481282
4008229	2844897.0	434	1314.737435624223	123.99594506600366	1284.1352530541012	888.7268760907505	765.3429887599619
4008291	2844897.0	434	633.1663807890224	1018.5485991995428	1284.1352530541012	888.7268760907505	663.7877314691832
4008285	2844897.0	434	712.7110641296688	1003.1515151515152	1284.1352530541012	888.7268760907505	582.768051382479
4008284	2844897.0	434	1099.399644760213	990.442273534636	1284.1352530541012	888.7268760907505	210.8868584072523
4008280	2844897.0	434	517.7335403726709	958.6552795031056	1284.1352530541012	888.7268760907505	769.585321328851
4008282	2844897.0	434	591.542010208088	1001.1132705143306	1284.1352530541012	888.7268760907505	701.6524080251482
4008273	2844897.0	434	1333.7663710777626	940.9270122783084	1284.1352530541012	888.7268760907505	72.02848113266175
4008274	2844897.0	434	669.5083523158694	929.830675778284	1284.1352530541012	888.7268760907505	615.9997966394446
4008268	2844897.0	434	1407.3357487922706	745.4765886287626	1284.1352530541012	888.7268760907505	188.9418085233463
4008260	2844897.0	434	558.1785032455135	707.7007127402317	1284.1352530541012	888.7268760907505	748.1869247788663
4008258	2844897.0	434	1412.1659340659342	552.5996336996337	1284.1352530541012	888.7268760907505	359.68511000291664
4008369	2844968.0	435	562.4742424242424	709.5970959595959	1284.132058287796	888.9080145719489	743.600974132337
4008360	2844968.0	435	1385.4151624548736	580.8907942238267	1284.132058287796	888.9080145719489	324.24200101267377
4008353	2844968.0	435	1333.2007395668252	509.8124669836239	1284.132058287796	888.9080145719489	382.2579883844874
4008350	2844968.0	435	548.352871754524	396.1498819826908	1284.132058287796	888.9080145719489	885.5402806018575
4008341	2844968.0	435	864.5064	250.72213333333332	1284.132058287796	888.9080145719489	763.7845979762714
4008336	2844968.0	435	1367.2643514113545	217.26117982873453	1284.132058287796	888.9080145719489	676.7720803790298
4008329	2844968.0	435	964.4148388425498	215.0755329008341	1284.132058287796	888.9080145719489	745.8346423737993
4008318	2844968.0	435	703.0685746352414	167.57250280583614	1284.132058287796	888.9080145719489	926.2611362727697
4008313	2844968.0	435	1386.2652490570947	118.58388607101054	1284.132058287796	888.9080145719489	777.0652814322926
4008441	2844968.0	435	699.5	1020.3200850507033	1284.132058287796	888.9080145719489	599.2193053009374
4008439	2844968.0	435	623.8512180080172	1020.3803576934938	1284.132058287796	888.9080145719489	673.2427237233538
4008432	2844968.0	435	589.8884297520661	1000.228453364817	1284.132058287796	888.9080145719489	703.1119795989066
4008431	2844968.0	435	1160.1275252525254	984.112058080808	1284.132058287796	888.9080145719489	156.3359655157196
4008302	2844968.0	435	1315.293525809274	124.22059742532184	1284.132058287796	888.9080145719489	765.3220779518069
4008298	2844968.0	435	1041.3165983606557	80.9306693989071	1284.132058287796	888.9080145719489	843.6745450068441
4008421	2844968.0	435	524.4299047619048	966.892380952381	1284.132058287796	888.9080145719489	763.6942604679142
4008412	2844968.0	435	670.3249601275917	930.0522328548644	1284.132058287796	888.9080145719489	615.1845255286929
4008404	2844968.0	435	1413.651111111111	909.3279202279202	1284.132058287796	888.9080145719489	131.1188681740634
4008386	2844968.0	435	1426.442364170338	749.0631424375919	1284.132058287796	888.9080145719489	199.52145604585309
4008509	2845114.0	436	695.1669947506562	1014.8041338582676	1284.346286701209	889.0129533678756	602.4580144313138
4008511	2845114.0	436	632.6826441102758	1025.2453007518798	1284.346286701209	889.0129533678756	665.7512715336259
4008504	2845114.0	436	1208.4489916963228	1009.416963226572	1284.346286701209	889.0129533678756	142.32893233321104
4008500	2845114.0	436	580.9169583819526	1001.673084402956	1284.346286701209	889.0129533678756	712.3939395197868
4008495	2845114.0	436	517.0972377752893	945.074841358716	1284.346286701209	889.0129533678756	769.2945069106019
4008489	2845114.0	436	1387.6283866995077	954.6558908045978	1284.346286701209	889.0129533678756	122.37723405674761
4008488	2845114.0	436	670.8567858515955	929.5322952710496	1284.346286701209	889.0129533678756	614.8261418653035
4008484	2845114.0	436	1404.521346469622	755.9142036124795	1284.346286701209	889.0129533678756	179.3246279148271
4008476	2845114.0	436	567.5146412884334	707.2398731088335	1284.346286701209	889.0129533678756	739.5194795081786
4008472	2845114.0	436	1376.798860648554	586.7976920829681	1284.346286701209	889.0129533678756	316.0404128952407
4008466	2845114.0	436	1335.054197229014	518.9789459386036	1284.346286701209	889.0129533678756	373.49224736835225
4008461	2845114.0	436	877.7695693552225	242.07577920532955	1284.346286701209	889.0129533678756	764.0892188751642
4008460	2845114.0	436	1416.3211567732114	227.1366057838661	1284.346286701209	889.0129533678756	674.9056717954521
4008463	2845114.0	436	548.1028205128205	396.1607692307692	1284.346286701209	889.0129533678756	885.978395286143
4008456	2845114.0	436	641.5724637681159	173.04288429555714	1284.346286701209	889.0129533678756	962.1701134702968
4008458	2845114.0	436	946.8854577310556	218.76325010950504	1284.346286701209	889.0129533678756	750.4095387234606
4008450	2845114.0	436	1339.456982384478	126.63339290273169	1284.346286701209	889.0129533678756	764.3688788757166
4008447	2845114.0	436	1056.3591169531512	55.15015166835187	1284.346286701209	889.0129533678756	864.4682305486472
4008589	2845046.0	437	608.9476100031656	1017.5348211459324	1284.1879432624114	888.7482269503546	687.4121722115152
4008585	2845046.0	437	702.3637143837967	1006.658942670786	1284.1879432624114	888.7482269503546	593.6517246600897
4008582	2845046.0	437	1207.7171985815603	1003.3549054373522	1284.1879432624114	888.7482269503546	137.7768686894355
4008576	2845046.0	437	569.635582010582	999.7579365079364	1284.1879432624114	888.7482269503546	723.1239399899741
4008572	2845046.0	437	512.7505617977528	948.21797752809	1284.1879432624114	888.7482269503546	773.726233725358
4008574	2845046.0	437	1350.8085303662494	1009.465461288827	1284.1879432624114	888.7482269503546	137.88021356376603
4008568	2845046.0	437	670.3921226232053	929.5058207217696	1284.1879432624114	888.7482269503546	615.1475358677723
4008563	2845046.0	437	1407.8562023562024	816.9112959112958	1284.1879432624114	888.7482269503546	143.0188203293521
4008557	2845046.0	437	572.8086049706507	708.6820906706631	1284.1879432624114	888.7482269503546	733.814946960826
4008553	2845046.0	437	1378.8390097760955	593.9566382844528	1284.1879432624114	888.7482269503546	309.61412296654703
4008544	2845046.0	437	547.9624069797279	395.8715678727226	1284.1879432624114	888.7482269503546	885.9771110690463
4008546	2845046.0	437	1326.9677066228792	528.5295566502463	1284.1879432624114	888.7482269503546	362.7500497394256
4008539	2845046.0	437	1419.6839587932304	277.8476821192053	1284.1879432624114	888.7482269503546	625.7464709446814
4008538	2845046.0	437	873.7775462962964	252.55277777777775	1284.1879432624114	888.7482269503546	757.0874080882478
4008531	2845046.0	437	942.6473520249222	214.8134994807892	1284.1879432624114	888.7482269503546	755.5382136942718
4008530	2845046.0	437	589.5427568602425	181.48787492022973	1284.1879432624114	888.7482269503546	991.3370468944859
4008521	2845046.0	437	1317.923718070609	128.3308930721937	1284.1879432624114	888.7482269503546	761.1653067266531
4008523	2845046.0	437	1388.0220754968657	122.84013605442176	1284.1879432624114	888.7482269503546	772.9144394541576
4008519	2845046.0	437	1074.3768186226964	50.18606530876172	1284.1879432624114	888.7482269503546	864.4114801178908
4008633	2845199.0	438	578.2093734703867	704.8858296622614	1284.1879432624114	888.7482269503546	729.5280132675629
4008630	2845199.0	438	1383.638211382114	602.0030894308943	1284.1879432624114	888.7482269503546	303.50144928835994
4008621	2845199.0	438	1327.51015375689	533.8324630113142	1284.1879432624114	888.7482269503546	357.5500152629847
4008616	2845199.0	438	548.1103395061729	395.8477366255144	1284.1879432624114	888.7482269503546	885.867446130624
4008612	2845199.0	438	1408.3211845102503	335.7744874715262	1284.1879432624114	888.7482269503546	566.7354039901631
4008610	2845199.0	438	869.6743022643498	254.5329120589784	1284.1879432624114	888.7482269503546	757.6612859426285
4008601	2845199.0	438	940.0147561354456	214.78787408097756	1284.1879432624114	888.7482269503546	756.7547422890382
4008602	2845199.0	438	587.0907419424616	214.5620808998486	1284.1879432624114	888.7482269503546	969.7790818606786
4008597	2845199.0	438	1150.603929024081	135.47591888466414	1284.1879432624114	888.7482269503546	765.0253975905891
4008596	2845199.0	438	1387.4104327887646	116.097592433362	1284.1879432624114	888.7482269503546	779.5151604449585
4008595	2845199.0	438	1316.2271863117871	126.72395437262358	1284.1879432624114	888.7482269503546	762.6975187404225
4008669	2845199.0	438	678.2789327789328	998.44455994456	1284.1879432624114	888.7482269503546	615.7588931208738
4008670	2845199.0	438	582.6120689655172	1012.6801724137932	1284.1879432624114	888.7482269503546	712.4379513345735
4008664	2845199.0	438	560.3203285420944	992.6837782340864	1284.1879432624114	888.7482269503546	731.2912706039465
4008656	2845199.0	438	506.1240805265196	951.5236159504452	1284.1879432624114	888.7482269503546	780.5921623739309
4008655	2845199.0	438	1289.697738095238	966.6101190476192	1284.1879432624114	888.7482269503546	78.05659536558018
4008649	2845199.0	438	669.9049523809524	929.2405714285716	1284.1879432624114	888.7482269503546	615.6161327057741
4008651	2845199.0	438	1146.5382165605097	955.3789808917196	1284.1879432624114	888.7482269503546	152.92842976995144
4008641	2845199.0	438	1420.7873319179052	835.3014861995754	1284.1879432624114	888.7482269503546	146.6831519907302
4008893	2845266.0	439	1416.781989570798	439.2348576012837	1284.189964157706	888.9032258064516	468.8094352372235
4008890	2845266.0	439	548.0316742081448	396.03544494720967	1284.189964157706	888.9032258064516	885.9162924738297
4008881	2845266.0	439	849.9928970065957	255.36910197869105	1284.189964157706	888.9032258064516	768.0446466038508
4008879	2845266.0	439	581.0180505415162	247.9775371038909	1284.189964157706	888.9032258064516	951.4391617636443
4008869	2845266.0	439	937.6864424374544	215.22417730717328	1284.189964157706	888.9032258064516	757.5672583681464
4008852	2845266.0	439	1395.9364372469636	135.76734143049933	1284.189964157706	888.9032258064516	761.3809392036525
4008842	2845266.0	439	1319.600550435228	129.11168714797748	1284.189964157706	888.9032258064516	760.6162579366348
4008961	2845266.0	439	567.3663554633471	997.2973720608576	1284.189964157706	888.9032258064516	724.9726732255672
4008963	2845266.0	439	639.564796259185	993.0387441549766	1284.189964157706	888.9032258064516	652.9822457539811
4008824	2845266.0	439	1144.7881720430107	100.7872503840246	1284.189964157706	888.9032258064516	800.34970504201
4008955	2845266.0	439	1163.4133242692046	989.75050985724	1284.189964157706	888.9032258064516	157.34411791731256
4008946	2845266.0	439	514.531746031746	939.4238816738816	1284.189964157706	888.9032258064516	771.3145333766914
4008942	2845266.0	439	670.2253808992939	928.806949089558	1284.189964157706	888.9032258064516	615.2599585764789
4008938	2845266.0	439	1400.3227894931556	902.4607843137254	1284.189964157706	888.9032258064516	116.92151432936618
4008934	2845266.0	439	1095.1803778184033	869.9357099329677	1284.189964157706	888.9032258064516	189.9589176284315
4008925	2845266.0	439	583.0787187839305	705.2762094341899	1284.189964157706	888.9032258064516	724.7591734716749
4008920	2845266.0	439	1385.591928251121	618.5653961136024	1284.189964157706	888.9032258064516	288.72980532851494
4008908	2845266.0	439	1327.8469802555169	535.8748548199768	1284.189964157706	888.9032258064516	355.71753650323257
4008748	2845348.0	440	1118.860502692998	1017.4419509275884	1284.1879432624114	888.7482269503546	209.51190227851356
4008746	2845348.0	440	566.0484117872178	1000.2328740910832	1284.1879432624114	888.7482269503546	726.741503710572
4008741	2845348.0	440	631.4010364426614	970.0740554998328	1284.1879432624114	888.7482269503546	657.833288990878
4008739	2845348.0	440	523.8238795518207	960.4345238095236	1284.1879432624114	888.7482269503546	763.735840811379
4008733	2845348.0	440	670.3225419664269	928.398481215028	1284.1879432624114	888.7482269503546	615.1445956614862
4008728	2845348.0	440	1421.2888092801093	836.2246673490276	1284.1879432624114	888.7482269503546	146.81747776064293
4008731	2845348.0	440	542.8430602319492	909.058174335952	1284.1879432624114	888.7482269503546	741.6230373702367
4008720	2845348.0	440	1087.0946109597337	753.3174386920981	1284.1879432624114	888.7482269503546	239.13862098462147
4008717	2845348.0	440	586.2867304390483	703.252636742703	1284.1879432624114	888.7482269503546	722.1320633006169
4008710	2845348.0	440	1386.550910442215	632.9775176514307	1284.1879432624114	888.7482269503546	275.4937980883202
4008706	2845348.0	440	1330.4028556178278	537.3668267947692	1284.1879432624114	888.7482269503546	354.40754294924153
4008701	2845348.0	440	548.1276923076923	395.8723076923077	1284.1879432624114	888.7482269503546	885.8393561024419
4008703	2845348.0	440	1418.3193600648035	488.6765897124342	1284.1879432624114	888.7482269503546	421.95799778609154
4008699	2845348.0	440	587.7231422505308	286.28619957537154	1284.1879432624114	888.7482269503546	920.8820301630894
4008694	2845348.0	440	851.9821428571429	237.0527950310559	1284.1879432624114	888.7482269503546	781.9902748042588
4008691	2845348.0	440	934.5975348338692	211.63815648445876	1284.1879432624114	888.7482269503546	762.0311681234341
4008683	2845348.0	440	1318.51057462091	129.01536312849163	1284.1879432624114	888.7482269503546	760.5077694503461
4008682	2845348.0	440	1384.5175367597465	120.31694320787804	1284.1879432624114	888.7482269503546	774.9533309596462
4008676	2845348.0	440	1138.8527272727272	59.94787878787879	1284.1879432624114	888.7482269503546	841.4465771045773
4009147	2845554.0	441	548.3676654182273	396.3099875156056	1284.0751295336788	888.8160621761658	885.3404465699857
4009137	2845554.0	441	573.2902854511971	324.87615101289134	1284.0751295336788	888.8160621761658	907.3275692825606
4009129	2845554.0	441	838.9146718146718	239.4042471042471	1284.0751295336788	888.8160621761658	787.3395320137303
4009122	2845554.0	441	932.2318096499944	209.06298995252288	1284.0751295336788	888.8160621761658	765.4135881628008
4009228	2845554.0	441	575.1459893048128	1014.7516934046346	1284.0751295336788	888.8160621761658	720.0279918715328
4009230	2845554.0	441	1070.2429638522076	1007.5813658796852	1284.0751295336788	888.8160621761658	244.60047515043254
4009099	2845554.0	441	1340.308248134248	125.8381648764074	1284.0751295336788	888.8160621761658	765.0473419308811
4009217	2845554.0	441	540.4921848453959	979.9610941216446	1284.0751295336788	888.8160621761658	749.1481912676827
4009088	2845554.0	441	1136.1158192090395	57.84195658638121	1284.0751295336788	888.8160621761658	844.0437913239368
4009213	2845554.0	441	590.7602550844535	943.848500517063	1284.0751295336788	888.8160621761658	695.4955674929134
4009210	2845554.0	441	670.0242976461656	927.8606681852696	1284.0751295336788	888.8160621761658	615.2909111957962
4009207	2845554.0	441	513.4096105752054	807.0551982851018	1284.0751295336788	888.8160621761658	774.9904392802187
4009206	2845554.0	441	1416.6282309499832	787.2183618663981	1284.0751295336788	888.8160621761658	167.01023143303055
4009201	2845554.0	441	594.012947448591	702.3839807057628	1284.0751295336788	888.8160621761658	714.802585435601
4009195	2845554.0	441	1104.7915244596134	689.5989761092151	1284.0751295336788	888.8160621761658	268.0113028015056
4009186	2845554.0	441	1389.968438538206	655.2338501291989	1284.0751295336788	888.8160621761658	256.4645056858405
4009167	2845554.0	441	1331.44440073433	543.0538945712037	1284.0751295336788	888.8160621761658	348.991868674562
4009161	2845554.0	441	1422.1402116402116	514.3616198616198	1284.0751295336788	888.8160621761658	399.0966001686575
4009021	2845499.0	442	684.7470862470863	983.3238428238428	1284.1879432624114	888.7482269503546	606.855739181164
4009023	2845499.0	442	898.4007092198582	999.9351272423864	1284.1879432624114	888.7482269503546	401.49012036008304
4009018	2845499.0	442	515.3130341880342	937.783831908832	1284.1879432624114	888.7482269503546	770.4369645582796
4009012	2845499.0	442	671.1329588014981	926.4359550561798	1284.1879432624114	888.7482269503546	614.2123238930893
4009015	2845499.0	442	592.0488845144357	937.8897637795276	1284.1879432624114	888.7482269503546	693.8813783972494
4009008	2845499.0	442	1424.3267687819111	784.4303428154632	1284.1879432624114	888.7482269503546	174.7029231820848
4008996	2845499.0	442	595.2994066047472	701.1010061919504	1284.1879432624114	888.7482269503546	713.9880218860055
4008998	2845499.0	442	504.7762191048764	701.558116232465	1284.1879432624114	888.7482269503546	801.5751825654268
4008993	2845499.0	442	1114.8888419273037	665.1097492251339	1284.1879432624114	888.7482269503546	280.49305594279707
4008994	2845499.0	442	1392.4199233716474	678.8463601532568	1284.1879432624114	888.7482269503546	236.16298440541576
4008987	2845499.0	442	1329.0949129852745	548.3846050870147	1284.1879432624114	888.7482269503546	343.3133131960087
4008982	2845499.0	442	1420.268408551069	512.0526524148852	1284.1879432624114	888.7482269503546	400.52147121944023
4008977	2845499.0	442	548.2860583016476	396.06045627376426	1284.1879432624114	888.7482269503546	885.6030847185853
4008965	2845499.0	442	547.9631747943007	326.56843267108167	1284.1879432624114	888.7482269503546	926.3223147489264
4008957	2845499.0	442	840.9741124260355	212.71868836291915	1284.1879432624114	888.7482269503546	808.3652867901964
4008953	2845499.0	442	941.2291807718348	189.83130218912208	1284.1879432624114	888.7482269503546	778.5278289738692
4008944	2845499.0	442	1334.5315725561627	125.09285280596757	1284.1879432624114	888.7482269503546	765.3130153538945
4008927	2845499.0	442	1143.078826895565	52.69628040057224	1284.1879432624114	888.7482269503546	847.8765476480124
4008764	2845434.0	443	948.3700396825396	166.78384038800704	1284.1879432624114	888.7482269503546	796.245087789637
4008757	2845434.0	443	1335.5165187376726	128.2620808678501	1284.1879432624114	888.7482269503546	762.2163741640165
4008755	2845434.0	443	1148.3862312174178	47.0605642440969	1284.1879432624114	888.7482269503546	852.5727104161112
4008863	2845434.0	443	747.3019743000596	969.6653476299888	1284.1879432624114	888.7482269503546	542.949467342704
4008849	2845434.0	443	673.0866965620329	920.3071748878924	1284.1879432624114	888.7482269503546	611.9155995018276
4008847	2845434.0	443	589.3970985155196	926.2553981106612	1284.1879432624114	888.7482269503546	695.8024905334473
4008841	2845434.0	443	515.4301754385965	887.0575438596491	1284.1879432624114	888.7482269503546	768.7596269307902
4008836	2845434.0	443	1412.291621524016	843.2822318526544	1284.1879432624114	888.7482269503546	135.93273739014006
4008822	2845434.0	443	1393.0102880658435	681.4850355405911	1284.1879432624114	888.7482269503546	234.09470998268486
4008805	2845434.0	443	598.8945631067961	671.8350161812298	1284.1879432624114	888.7482269503546	718.8034208956434
4008793	2845434.0	443	1125.4786065336802	642.3999710899103	1284.1879432624114	888.7482269503546	293.0462706303506
4008792	2845434.0	443	509.7188715953307	632.2059014267185	1284.1879432624114	888.7482269503546	815.8531165313674
4008784	2845434.0	443	1415.2244772447723	486.4963099630996	1284.1879432624114	888.7482269503546	423.0569441080384
4008786	2845434.0	443	1328.0146644106037	557.8372814438804	1284.1879432624114	888.7482269503546	333.80059218430114
4008778	2845434.0	443	548.4051896207585	395.6454590818364	1284.1879432624114	888.7482269503546	885.7350621015785
4008775	2845434.0	443	554.1991981672394	326.43150057273766	1284.1879432624114	888.7482269503546	921.4573613193743
4008771	2845434.0	443	826.5345098039215	225.00875816993465	1284.1879432624114	888.7482269503546	806.2237577578934
4008892	2845773.0	444	495.3923418423973	868.4411764705883	1284.2099811676082	888.7335216572505	789.0786065936481
4008894	2845773.0	444	576.1577380952381	885.8058035714286	1284.2099811676082	888.7335216572505	708.0582959425057
4008886	2845773.0	444	1392.664511494253	700.1709770114942	1284.2099811676082	888.7335216572505	217.5275118040382
4008880	2845773.0	444	603.1605302767165	672.9737756165335	1284.2099811676082	888.7335216572505	714.4092822537652
4008868	2845773.0	444	1102.3625140291808	620.5830527497194	1284.2099811676082	888.7335216572505	323.99564083485797
4008859	2845773.0	444	1324.365290914302	563.8244482659788	1284.2099811676082	888.7335216572505	327.381054541688
4008855	2845773.0	444	568.4174569722514	480.2755532139094	1284.2099811676082	888.7335216572505	824.1339998318367
4008848	2845773.0	444	1424.686447316882	458.5199764982374	1284.2099811676082	888.7335216572505	452.5674888677647
4008844	2845773.0	444	548.8967803030303	395.9988162878788	1284.2099811676082	888.7335216572505	885.1400980868242
4008837	2845773.0	444	570.2839592025962	332.50927213722764	1284.2099811676082	888.7335216572505	905.0280551413307
4008830	2845773.0	444	795.1290033307712	216.2955418908532	1284.2099811676082	888.7335216572505	831.488448214496
4008806	2845773.0	444	948.7827033218786	160.71122565864837	1284.2099811676082	888.7335216572505	801.5783942909594
4008797	2845773.0	444	1329.9957816804408	123.94989669421489	1284.2099811676082	888.7335216572505	766.1529433084507
4008923	2845773.0	444	723.585327532028	1013.8848199178148	1284.2099811676082	888.7335216572505	574.423928575681
4008917	2845773.0	444	1307.4186128803965	990.3899504600142	1284.2099811676082	888.7335216572505	104.27209647317541
4008785	2845773.0	444	1152.263093037585	44.635859519408505	1284.2099811676082	888.7335216572505	854.348198636696
4008911	2845773.0	444	719.5934046345811	942.3042780748664	1284.2099811676082	888.7335216572505	567.1522762354315
4008905	2845773.0	444	668.477973568282	909.90234948605	1284.2099811676082	888.7335216572505	616.095791621678
4009081	2845716.0	445	1249.977720207254	995.7977547495684	1284.09649122807	889.0929824561402	112.02677789780097
4009080	2845716.0	445	804.3325382262997	994.31125382263	1284.09649122807	889.0929824561402	491.16630099105646
4009075	2845716.0	445	711.5763500931099	943.5167597765364	1284.09649122807	889.0929824561402	575.1010863691831
4009074	2845716.0	445	664.1089480874317	917.1434426229508	1284.09649122807	889.0929824561402	620.6217704569624
4009068	2845716.0	445	493.4174174174174	863.1141141141142	1284.09649122807	889.0929824561402	791.1057447411208
4009067	2845716.0	445	561.6993166287016	857.2198177676538	1284.09649122807	889.0929824561402	723.0999768333627
4009058	2845716.0	445	1393.7696629213483	709.1370786516854	1284.09649122807	889.0929824561402	210.74233533711615
4009054	2845716.0	445	609.7520759193357	671.4282325029656	1284.09649122807	889.0929824561402	708.6030862409906
4009048	2845716.0	445	1097.365025466893	609.0993208828523	1284.09649122807	889.0929824561402	336.5487941243208
4009044	2845716.0	445	1323.8485103991006	566.4721753794266	1284.09649122807	889.0929824561402	325.0606223260579
4009041	2845716.0	445	1412.6174894756984	431.0384615384616	1284.09649122807	889.0929824561402	475.74319871511676
4009037	2845716.0	445	585.5537560303239	341.5744314266024	1284.09649122807	889.0929824561402	887.5463461808813
4009039	2845716.0	445	548.3709198813057	395.72230464886246	1284.09649122807	889.0929824561402	885.8367468408247
4009038	2845716.0	445	696.357242582897	373.4643979057592	1284.09649122807	889.0929824561402	781.8633266776372
4009035	2845716.0	445	776.1515151515151	221.9517205957884	1284.09649122807	889.0929824561402	838.5019749517793
4009029	2845716.0	445	956.340496044473	168.29923027581782	1284.09649122807	889.0929824561402	791.8128728184317
4009028	2845716.0	445	1103.78125	157.8371443089431	1284.09649122807	889.0929824561402	753.1591379273685
4009026	2845716.0	445	1305.9217024768727	118.97429871680094	1284.09649122807	889.0929824561402	770.4278855872673
4009148	2845642.0	446	615.1088387400094	670.7353079454631	1284.0751295336788	888.8160621761658	703.6157428483763
4009135	2845642.0	446	1100.2282863849764	575.4237089201878	1284.0751295336788	888.8160621761658	363.33789895228836
4009134	2845642.0	446	1323.8149405772497	566.8429541595925	1284.0751295336788	888.8160621761658	324.41629870835817
4009125	2845642.0	446	548.8429237947123	396.4191290824261	1284.0751295336788	888.8160621761658	884.884815145964
4009126	2845642.0	446	1389.8851099830797	410.2174280879865	1284.0751295336788	888.8160621761658	490.15549013937766
4009116	2845642.0	446	825.1184818481847	310.55676567656764	1284.0751295336788	888.8160621761658	738.2580974448684
4009118	2845642.0	446	591.7330749354005	333.5795865633075	1284.0751295336788	888.8160621761658	887.4824304831919
4009113	2845642.0	446	745.0066562255286	221.93748368572176	1284.0751295336788	888.8160621761658	857.5091004556251
4009101	2845642.0	446	1080.3795216741405	194.1439461883408	1284.0751295336788	888.8160621761658	723.9207480051039
4009097	2845642.0	446	960.1608243042276	167.97036328871894	1284.0751295336788	888.8160621761658	790.2777984587507
4009091	2845642.0	446	1212.978911087744	121.55666549830588	1284.0751295336788	888.8160621761658	770.5463347961534
4009090	2845642.0	446	1319.1991932881574	130.47082929977412	1284.0751295336788	888.8160621761658	759.1582128127031
4009192	2845642.0	446	914.3169686753756	988.30264082034	1284.0751295336788	888.8160621761658	382.9081833176699
4009187	2845642.0	446	1331.6702755905512	975.2050524934384	1284.0751295336788	888.8160621761658	98.63242659598737
4009180	2845642.0	446	706.7501889644747	935.403628117914	1284.0751295336788	888.8160621761658	579.2015955637655
4009174	2845642.0	446	660.5990312163617	918.7895586652314	1284.0751295336788	888.8160621761658	624.1961676146088
4009165	2845642.0	446	492.38230827638574	856.798025816249	1284.0751295336788	888.8160621761658	792.3400014404657
4009163	2845642.0	446	551.2616011335459	840.8786751682608	1284.0751295336788	888.8160621761658	734.379779459782
4009155	2845642.0	446	1392.646417445483	719.3850813430253	1284.0751295336788	888.8160621761658	201.2326559604775
4009276	2845843.0	447	619.0495628617166	672.2979312892501	1284.1288288288288	888.9396396396397	699.4741309128794
4009267	2845843.0	447	1095.7534692721608	575.4039932030586	1284.1288288288288	888.9396396396397	365.7729865292252
4009266	2845843.0	447	1324.075988700565	566.7799435028248	1284.1288288288288	888.9396396396397	324.6269326423532
4009262	2845843.0	447	548.642015005359	397.7489281886389	1284.1288288288288	888.9396396396397	884.425897587774
4009257	2845843.0	447	1005.323511904762	282.8497023809524	1284.1288288288288	888.9396396396397	667.1412270212124
4009259	2845843.0	447	590.8861788617886	343.3267841011743	1284.1288288288288	888.9396396396397	882.2010881098269
4009258	2845843.0	447	1378.5114613180515	312.05269022604267	1284.1288288288288	888.9396396396397	584.5567839990583
4009250	2845843.0	447	1103.0293532338308	270.9965174129353	1284.1288288288288	888.9396396396397	643.9337872546145
4009247	2845843.0	447	717.1334325396825	212.4982638888889	1284.1288288288288	888.9396396396397	882.6418946779347
4009243	2845843.0	447	959.222763699372	166.44195364955598	1284.1288288288288	888.9396396396397	792.1911747923807
4009237	2845843.0	447	1327.8090664617748	130.25380970674863	1284.1288288288288	888.9396396396397	759.9422028685013
4009239	2845843.0	447	1154.210114942529	125.07620689655172	1284.1288288288288	888.9396396396397	774.8330246575222
4009309	2845843.0	447	953.613878080415	995.357457846952	1284.1288288288288	888.9396396396397	347.22454507167396
4009303	2845843.0	447	696.6337099811676	934.6732580037664	1284.1288288288288	888.9396396396397	589.2724993740189
4009299	2845843.0	447	1395.7477192982456	925.6929824561404	1284.1288288288288	888.9396396396397	117.51419028275215
4009293	2845843.0	447	657.1363956353397	918.630939809926	1284.1288288288288	888.9396396396397	627.6950570043498
4009289	2845843.0	447	486.7965344765988	864.6571989996427	1284.1288288288288	888.9396396396397	797.7019647339639
4009285	2845843.0	447	536.4876150035385	836.8605803255484	1284.1288288288288	888.9396396396397	749.4528757895282
4009283	2845843.0	447	1390.3469945355191	738.6335382513662	1284.1288288288288	888.9396396396397	184.04951192718738
4009661	2845914.0	448	1422.5454254638514	892.9104286628278	1284.138146167558	889.1007130124777	138.45970134136027
4009660	2845914.0	448	486.2775041050903	879.3255336617406	1284.138146167558	889.1007130124777	797.9205212824597
4009658	2845914.0	448	528.9427191166321	828.0672877846791	1284.138146167558	889.1007130124777	757.6577142969427
4009526	2845914.0	448	957.8635170603676	166.25426509186352	1284.138146167558	889.1007130124777	793.0713214273253
4009654	2845914.0	448	1385.6920208799404	761.9399701715139	1284.138146167558	889.1007130124777	162.7361176535928
4009649	2845914.0	448	621.1255297930691	673.1503365744203	1284.138146167558	889.1007130124777	697.2949838880845
4009641	2845914.0	448	1324.8681550126369	568.3199943836001	1284.138146167558	889.1007130124777	323.35615513637487
4009642	2845914.0	448	1105.233064516129	568.1666666666666	1284.138146167558	889.1007130124777	367.43120491406245
4009509	2845914.0	448	1335.818444528207	127.82321899736148	1284.138146167558	889.1007130124777	763.0296692348085
4009626	2845914.0	448	551.1625716625716	397.1819546819547	1284.138146167558	889.1007130124777	882.7441631743358
4009614	2845914.0	448	614.9263392857143	377.5612599206349	1284.138146167558	889.1007130124777	842.3283531613807
4009602	2845914.0	448	1133.0301616915422	299.5205223880597	1284.138146167558	889.1007130124777	608.6365287666597
4009592	2845914.0	448	1086.915191172697	270.24159609956376	1284.138146167558	889.1007130124777	649.5255965419198
4009575	2845914.0	448	718.301133436373	220.2168985059248	1284.138146167558	889.1007130124777	876.1147654761835
4009561	2845914.0	448	1402.865986394558	214.44795918367348	1284.138146167558	889.1007130124777	685.0201736399865
4009676	2845914.0	448	683.1903127383677	946.7940503432494	1284.138146167558	889.1007130124777	603.7108742399794
4009543	2845914.0	448	1123.166294919455	185.86109045848823	1284.138146167558	889.1007130124777	721.4276842651099
4009665	2845914.0	448	658.1220948742439	919.9743712193568	1284.138146167558	889.1007130124777	626.7768975065597
4009667	2845914.0	448	1069.7196734059098	936.7989891135304	1284.138146167558	889.1007130124777	219.65975280977153
4009406	2846001.0	449	1132.594208922139	300.58700471044614	1284.1879432624114	888.7482269503546	607.3831440186434
4009402	2846001.0	449	1106.3187221396731	270.0832095096583	1284.1879432624114	888.7482269503546	643.7265441378868
4009398	2846001.0	449	689.0753781950965	241.3643714136672	1284.1879432624114	888.7482269503546	879.3547756796148
4009392	2846001.0	449	1404.5283114256824	178.2556454330974	1284.1879432624114	888.7482269503546	720.6119015119914
4009395	2846001.0	449	1174.797157622739	224.46013289036543	1284.1879432624114	888.7482269503546	673.2347405569009
4009389	2846001.0	449	959.2047528113728	166.4225546361129	1284.1879432624114	888.7482269503546	792.0659385177205
4009386	2846001.0	449	1339.0120985762626	125.67455149077443	1284.1879432624114	888.7482269503546	765.0406016580231
4009463	2846001.0	449	670.1728778467908	957.0366459627328	1284.1879432624114	888.7482269503546	617.8007840141989
4009457	2846001.0	449	656.515987933635	917.8266968325792	1284.1879432624114	888.7482269503546	628.3451606537135
4009458	2846001.0	449	568.7737306843268	958.060706401766	1284.1879432624114	888.7482269503546	718.7640192486149
4009445	2846001.0	449	1414.102564102564	851.2970695970696	1284.1879432624114	888.7482269503546	135.20502170829718
4009441	2846001.0	449	1110.7519438174063	837.2021570102835	1284.1879432624114	888.7482269503546	180.93380897376397
4009442	2846001.0	449	523.2469696969697	852.170606060606	1284.1879432624114	888.7482269503546	761.8195899297132
4009437	2846001.0	449	1377.4350694444445	774.51875	1284.1879432624114	888.7482269503546	147.456434059554
4009430	2846001.0	449	625.6202103681443	673.2860005008765	1284.1879432624114	888.7482269503546	692.9180541998172
4009421	2846001.0	449	1325.6688488816148	571.7973267866885	1284.1879432624114	888.7482269503546	319.6537793387519
4009418	2846001.0	449	1166.791560102302	544.6176470588235	1284.1879432624114	888.7482269503546	363.6038597093775
4009409	2846001.0	449	552.5541666666667	396.6144444444444	1284.1879432624114	888.7482269503546	881.7503291404697
4009411	2846001.0	449	626.6584415584416	428.39985569985566	1284.1879432624114	888.7482269503546	802.661615205348
4009535	2846070.0	450	1370.8418013856813	761.5327174749808	1284.14652014652	888.8717948717948	154.04970763168959
4009515	2846070.0	450	1078.119028767485	692.8671153338612	1284.14652014652	888.8717948717948	284.3680038343035
4009511	2846070.0	450	629.1420845624385	673.0008603736479	1284.14652014652	888.8717948717948	689.6601126612474
4009498	2846070.0	450	1229.274237472767	586.0155228758169	1284.14652014652	888.8717948717948	307.78708370094085
4009494	2846070.0	450	1323.7731958762886	578.9083619702177	1284.14652014652	888.8717948717948	312.4861647585741
4009490	2846070.0	450	603.9876937101185	483.6212397447584	1284.14652014652	888.8717948717948	791.7348303631173
4009487	2846070.0	450	552.20223659391	396.892077607114	1284.14652014652	888.8717948717948	881.9220353439293
4009481	2846070.0	450	646.5668841761827	295.47553017944534	1284.14652014652	888.8717948717948	870.9919168137559
4009482	2846070.0	450	1131.7499307287335	299.15308949847605	1284.14652014652	888.8717948717948	609.0918419527194
4009476	2846070.0	450	1248.5064034151546	224.5077078145381	1284.14652014652	888.8717948717948	665.3193654870174
4009479	2846070.0	450	1102.5232172470978	269.59215825633737	1284.14652014652	888.8717948717948	645.3636900869682
4009473	2846070.0	450	1417.5019607843135	183.29019607843136	1284.14652014652	888.8717948717948	718.0731620827358
4009468	2846070.0	450	1337.8183540245964	134.30043131083522	1284.14652014652	888.8717948717948	756.4777646818719
4009471	2846070.0	450	962.2399505256648	169.0617398474541	1284.14652014652	888.8717948717948	788.5114804993083
4009581	2846070.0	450	553.7368728121354	994.7547646830028	1284.14652014652	888.8717948717948	738.0443456969109
4009573	2846070.0	450	650.9134460547505	958.063607085346	1284.14652014652	888.8717948717948	637.0020667165122
4009563	2846070.0	450	648.6929312581063	916.0058365758756	1284.14652014652	888.8717948717948	636.0326405542124
4009552	2846070.0	450	530.7512300123002	876.3991389913899	1284.14652014652	888.8717948717948	753.4985270995136
4009542	2846070.0	450	1426.840227507756	822.167356084109	1284.14652014652	888.8717948717948	157.51500333134675
4009384	2846140.0	451	544.9417899127797	987.1613576033373	1284.0751295336788	888.8160621761658	745.6472965630608
4009380	2846140.0	451	631.8935742971887	965.1497991967872	1284.0751295336788	888.8160621761658	656.6335510756517
4009372	2846140.0	451	636.0419766206163	913.800389656394	1284.0751295336788	888.8160621761658	648.5145980578109
4009369	2846140.0	451	529.5061668289517	904.0439792275234	1284.0751295336788	888.8160621761658	754.7226039645367
4009364	2846140.0	451	1361.370652173913	748.615579710145	1284.0751295336788	888.8160621761658	160.0961370674882
4009367	2846140.0	451	1273.450491692099	786.1252967107494	1284.0751295336788	888.8160621761658	103.23892793485363
4009357	2846140.0	451	635.2727102803739	675.1107165109034	1284.0751295336788	888.8160621761658	683.0919074288983
4009344	2846140.0	451	1213.1409448818897	573.3112860892388	1284.0751295336788	888.8160621761658	323.38046058145824
4009347	2846140.0	451	1322.1099537037037	590.0361689814814	1284.0751295336788	888.8160621761658	301.19108955457455
4009343	2846140.0	451	1118.3734030197445	594.4945799457995	1284.0751295336788	888.8160621761658	337.76056174748777
4009338	2846140.0	451	605.6080917874397	517.8852657004832	1284.0751295336788	888.8160621761658	773.2445777903916
4009332	2846140.0	451	626.319667738478	302.34941050375136	1284.0751295336788	888.8160621761658	881.2408189849532
4009335	2846140.0	451	552.8927233814875	397.4248261102193	1284.0751295336788	888.8160621761658	880.9614395357647
4009329	2846140.0	451	1099.9692288369756	273.27166541070085	1284.0751295336788	888.8160621761658	642.4872660689117
4009327	2846140.0	451	1164.3120844174616	277.6994796183868	1284.0751295336788	888.8160621761658	622.7412500008393
4009322	2846140.0	451	1334.7620948234155	212.1888001935172	1284.0751295336788	888.8160621761658	678.5231168563225
4009316	2846140.0	451	963.9374937040394	171.41518081998592	1284.0751295336788	888.8160621761658	785.5903069954558
4009319	2846140.0	451	1423.686022610483	188.44278862624188	1284.0751295336788	888.8160621761658	714.1525913757783
4009314	2846140.0	451	1337.5467497513312	139.98592826633902	1284.0751295336788	888.8160621761658	750.7368271372532
4009534	2846301.0	452	1102.4394145677331	272.571477195371	1284.0751295336788	888.8160621761658	642.4553848084256
4009517	2846301.0	452	1219.570102521474	204.3135217511776	1284.0751295336788	888.8160621761658	687.5351819057029
4009513	2846301.0	452	961.9080387205388	171.0770202020202	1284.0751295336788	888.8160621761658	786.728013214838
4009514	2846301.0	452	1421.3136562394886	185.02539522367977	1284.0751295336788	888.8160621761658	717.046522968912
4009631	2846301.0	452	560.7577777777777	1008.812962962963	1284.0751295336788	888.8160621761658	733.2034148512992
4009502	2846301.0	452	1340.2811792532525	162.12118601115054	1284.0751295336788	888.8160621761658	728.8652571426121
4009627	2846301.0	452	628.1294536817102	968.5973871733968	1284.0751295336788	888.8160621761658	660.7796830163664
4009619	2846301.0	452	628.9324894514768	916.6114627285511	1284.0751295336788	888.8160621761658	655.7320055828793
4009615	2846301.0	452	537.8885102239533	891.1011035378125	1284.0751295336788	888.8160621761658	746.1901180335356
4009610	2846301.0	452	1226.7147766323023	835.7206185567011	1284.0751295336788	888.8160621761658	78.16224291893245
4009606	2846301.0	452	1329.5583627105368	753.4318448883666	1284.0751295336788	888.8160621761658	142.8202044209798
4009600	2846301.0	452	642.164806547619	675.9263392857143	1284.0751295336788	888.8160621761658	676.2920204086699
4009588	2846301.0	452	1323.735233692861	600.3032871083718	1284.0751295336788	888.8160621761658	291.22593503882285
4009578	2846301.0	452	1118.5577557755776	593.1961338991042	1284.0751295336788	888.8160621761658	338.80251328807174
4009560	2846301.0	452	1181.7617830777967	553.6218057921635	1284.0751295336788	888.8160621761658	350.46142494692
4009553	2846301.0	452	628.6694274920081	549.1315024702121	1284.0751295336788	888.8160621761658	738.2020281544632
4009546	2846301.0	452	552.6901352426412	396.6731636170777	1284.0751295336788	888.8160621761658	881.5490017442264
4009539	2846301.0	452	625.667055771725	303.3083009079118	1284.0751295336788	888.8160621761658	881.0905345651428
4009745	2846301.0	453	562.4491249491249	1001.2382987382988	1284.0751295336788	888.8160621761658	730.3306441375021
4009742	2846301.0	453	627.8593570608496	974.3140068886338	1284.0751295336788	888.8160621761658	661.7620709833469
4009732	2846301.0	453	1293.3724778046812	910.6719128329298	1284.0751295336788	888.8160621761658	23.751187187235153
4009734	2846301.0	453	622.3948087431694	918.61543715847	1284.0751295336788	888.8160621761658	662.3510018643948
4009730	2846301.0	453	555.8936636332996	901.5050556117292	1284.0751295336788	888.8160621761658	728.2920141229291
4009727	2846301.0	453	1277.301311728395	756.7685185185185	1284.0751295336788	888.8160621761658	132.22117225950413
4009717	2846301.0	453	642.39099756691	673.5408759124088	1284.0751295336788	888.8160621761658	676.8322768890687
4009716	2846301.0	453	1202.8011053402583	654.9510587295246	1284.0751295336788	888.8160621761658	247.5849487462641
4009711	2846301.0	453	1319.6239349341597	608.2505809450039	1284.0751295336788	888.8160621761658	282.8086045789179
4009710	2846301.0	453	651.804347826087	600.4498327759197	1284.0751295336788	888.8160621761658	694.9254806521665
4009705	2846301.0	453	1183.51059972106	550.1292887029289	1284.0751295336788	888.8160621761658	353.30150747222234
4009701	2846301.0	453	552.0015873015873	396.6322751322752	1284.0751295336788	888.8160621761658	882.1431581467419
4009698	2846301.0	453	625.7965900079303	301.90391223896376	1284.0751295336788	888.8160621761658	881.9277222902459
4009695	2846301.0	453	1103.6690107829347	272.6647913736521	1284.0751295336788	888.8160621761658	642.0192802356173
4009684	2846301.0	453	961.8415977961432	168.1051070141979	1284.0751295336788	888.8160621761658	789.4673709954842
4009687	2846301.0	453	1415.8608843537415	181.74761904761905	1284.0751295336788	888.8160621761658	719.2449293820017
4009680	2846301.0	453	1253.2378117913834	108.61933106575964	1284.0751295336788	888.8160621761658	780.8059166021366
4009682	2846301.0	453	1338.7678461594123	159.1707912732009	1284.0751295336788	888.8160621761658	731.6922266930023
4009914	2846365.0	454	626.6832419733751	305.3981989036805	1284.193032015066	888.7259887005649	878.9712363610009
4009908	2846365.0	454	1096.1184971098266	268.0282135975778	1284.193032015066	888.7259887005649	648.5659247120685
4009897	2846365.0	454	961.2014557910512	166.22907300363948	1284.193032015066	888.7259887005649	791.4071970251748
4009898	2846365.0	454	1412.0220316178943	179.30726538849646	1284.193032015066	888.7259887005649	720.8433797470744
4009889	2846365.0	454	1334.8303128612447	156.9053398963344	1284.193032015066	888.7259887005649	733.5704439436882
4009886	2846365.0	454	1245.7903672903672	72.61884961884961	1284.193032015066	888.7259887005649	817.010175651503
4009993	2846365.0	454	569.0239852398524	1004.2252972529724	1284.193032015066	888.7259887005649	724.4355428479829
4009988	2846365.0	454	628.9346871569703	979.3733991950236	1284.193032015066	888.7259887005649	661.4986406150218
4009980	2846365.0	454	621.2268993839836	917.321697467488	1284.193032015066	888.7259887005649	663.5825552074863
4009977	2846365.0	454	1397.362121212121	901.5709090909093	1284.193032015066	888.7259887005649	113.8957186619643
4009972	2846365.0	454	551.9595623215985	895.441008563273	1284.193032015066	888.7259887005649	732.2642594248955
4009967	2846365.0	454	1223.034755134281	762.8088467614533	1284.193032015066	888.7259887005649	139.98379000849033
4009963	2846365.0	454	1301.9533852476748	713.6348691325978	1284.193032015066	888.7259887005649	175.98957440289237
4009957	2846365.0	454	644.7693156732892	674.9887171940152	1284.193032015066	888.7259887005649	674.2004970714524
4009947	2846365.0	454	1312.3333333333333	618.4789362822538	1284.193032015066	888.7259887005649	271.7081999113539
4009941	2846365.0	454	643.0787514318441	585.8473654066438	1284.193032015066	888.7259887005649	709.0578123229185
4009930	2846365.0	454	1216.6508771929823	519.6670715249663	1284.193032015066	888.7259887005649	375.18852197906546
4009920	2846365.0	454	553.1348945494385	396.8568885236921	1284.193032015066	888.7259887005649	881.1249696061954
4009791	2846444.0	455	1098.3732224632442	269.0526632923596	1284.1879432624114	888.7482269503546	646.9541730934832
4009776	2846444.0	455	1412.1760374832663	173.985609103079	1284.1879432624114	888.7482269503546	726.1312223931546
4009775	2846444.0	455	962.37783483098	164.63350449293966	1284.1879432624114	888.7482269503546	792.4038598897841
4009761	2846444.0	455	1330.0585563365808	151.45507049780082	1284.1879432624114	888.7482269503546	738.7186959158204
4009880	2846444.0	455	628.2674157303371	995.2700374531836	1284.1879432624114	888.7482269503546	664.5138332275372
4009751	2846444.0	455	1252.9813137032845	57.5	1284.1879432624114	888.7482269503546	831.8337986259928
4009879	2846444.0	455	532.8879310344828	978.1070402298852	1284.1879432624114	888.7482269503546	756.5954704360922
4009869	2846444.0	455	548.7920473773265	904.7416243654824	1284.1879432624114	888.7482269503546	735.5697876106012
4009871	2846444.0	455	619.7112318840581	917.9851449275362	1284.1879432624114	888.7482269503546	665.1196113008516
4009866	2846444.0	455	1412.3225988700565	851.6431261770244	1284.1879432624114	888.7482269503546	133.39894479001245
4009861	2846444.0	455	1148.2704697986578	777.1774049217001	1284.1879432624114	888.7482269503546	175.84540915508668
4009854	2846444.0	455	1385.8523178807948	772.8535320088299	1284.1879432624114	888.7482269503546	154.16622646395695
4009841	2846444.0	455	646.902248289345	676.2591642228739	1284.1879432624114	888.7482269503546	671.7772389684749
4009831	2846444.0	455	1307.9424572317264	628.9735614307932	1284.1879432624114	888.7482269503546	260.85849378488405
4009820	2846444.0	455	617.867700729927	579.9683698296838	1284.1879432624114	888.7482269503546	734.3893148541928
4009812	2846444.0	455	1209.6156232374508	472.9695431472081	1284.1879432624114	888.7482269503546	422.41323939831955
4009807	2846444.0	455	553.0701617110068	396.7608242044861	1284.1879432624114	888.7482269503546	881.2404977991382
4009798	2846444.0	455	625.0105586741513	315.8309275594761	1284.1879432624114	888.7482269503546	873.355057404465
4009916	2846526.0	456	1407.1514247846255	157.37773359840955	1284.14652014652	888.8717948717948	741.7639572284842
4010036	2846526.0	456	519.9608247422681	962.7580756013746	1284.14652014652	888.8717948717948	767.7492816932689
4010038	2846526.0	456	623.6085353003161	1009.9358974358972	1284.14652014652	888.8717948717948	671.5407257600506
4010032	2846526.0	456	618.9359236537151	921.916155419223	1284.14652014652	888.8717948717948	666.0308307055326
4009906	2846526.0	456	1339.410693907602	134.34546291183509	1284.14652014652	888.8717948717948	756.5474965409948
4010029	2846526.0	456	548.0329400196657	904.7687643395608	1284.14652014652	888.8717948717948	736.2852140885582
4010028	2846526.0	456	1329.2393747804708	838.5593607305937	1284.14652014652	888.8717948717948	67.56261220713212
4010024	2846526.0	456	1065.7954448701576	813.6260110685398	1284.14652014652	888.8717948717948	230.9526359548856
4010019	2846526.0	456	1385.430974224552	777.9012669287898	1284.14652014652	888.8717948717948	150.24313198890067
4009890	2846526.0	456	1253.1623423423423	52.80558558558558	1284.14652014652	888.8717948717948	836.6401410310243
4010012	2846526.0	456	651.9583931133429	675.1463414634146	1284.14652014652	888.8717948717948	667.3382930690657
4010008	2846526.0	456	1305.2268699504823	632.4046129788898	1284.14652014652	888.8717948717948	257.3320744406842
4010002	2846526.0	456	617.1100143061516	579.4562231759656	1284.14652014652	888.8717948717948	735.3065320882065
4009998	2846526.0	456	1145.1388106416275	445.7838810641628	1284.14652014652	888.8717948717948	464.3813547766492
4009991	2846526.0	456	553.1590189873418	396.7842827004219	1284.14652014652	888.8717948717948	881.1883149962615
4009953	2846526.0	456	626.1949063077329	317.12787015043546	1284.14652014652	888.8717948717948	871.6601640598518
4009945	2846526.0	456	1098.726902173913	270.7404891304348	1284.14652014652	888.8717948717948	645.3423478020221
4009929	2846526.0	456	963.937218556917	164.55456068698294	1284.14652014652	888.8717948717948	791.9403087112292
4009786	2846797.0	457	552.9164054336468	396.4950365726228	1284.1879432624114	888.7482269503546	881.5164578585596
4009777	2846797.0	457	621.0437876299945	318.6718664477285	1284.1879432624114	888.7482269503546	874.4982721271388
4009774	2846797.0	457	1098.609713487072	270.7464477055672	1284.1879432624114	888.7482269503546	645.2638828543495
4009767	2846797.0	457	965.4229783037476	166.17347140039448	1284.1879432624114	888.7482269503546	789.7628632970677
4009756	2846797.0	457	1351.2594103878027	140.62861390523184	1284.1879432624114	888.7482269503546	751.120188202352
4009749	2846797.0	457	1243.0111723293542	89.45898377716559	1284.1879432624114	888.7482269503546	800.3491867409141
4009857	2846797.0	457	616.8924851190476	1010.7150297619048	1284.1879432624114	888.7482269503546	678.3502999533747
4009851	2846797.0	457	616.3325234855847	925.2110463232912	1284.1879432624114	888.7482269503546	668.8500571293276
4009850	2846797.0	457	504.42325428194994	920.3603425559947	1284.1879432624114	888.7482269503546	780.4052127157148
4009847	2846797.0	457	552.3574561403509	902.8668546365916	1284.1879432624114	888.7482269503546	731.9666642197956
4009842	2846797.0	457	992.8003123605532	860.0586791610889	1284.1879432624114	888.7482269503546	292.79658740318354
4009833	2846797.0	457	1361.1275668948351	813.7004770794441	1284.1879432624114	888.7482269503546	107.47962804822949
4009835	2846797.0	457	1216.9809843400449	809.8275806967082	1284.1879432624114	888.7482269503546	103.65926747129681
4009817	2846797.0	457	655.8294117647059	673.4222816399287	1284.1879432624114	888.7482269503546	664.2286555319497
4009809	2846797.0	457	1297.122619047619	644.0614285714286	1284.1879432624114	888.7482269503546	245.02843740798258
4009801	2846797.0	457	608.4953283869195	561.8226161033251	1284.1879432624114	888.7482269503546	750.6269811464168
4009794	2846797.0	457	1061.8023612388838	484.7554431156087	1284.1879432624114	888.7482269503546	461.1567157512626
4010173	2846616.0	458	500.4004282655246	910.1720199857244	1284.1879432624114	888.7482269503546	784.0802558239925
4010175	2846616.0	458	612.6614530776993	929.4344096871848	1284.1879432624114	888.7482269503546	672.7579003515997
4010168	2846616.0	458	558.0071799572258	899.968377635197	1284.1879432624114	888.7482269503546	726.267438879021
4010171	2846616.0	458	924.0449050086356	906.7029360967184	1284.1879432624114	888.7482269503546	360.5903209782414
4010167	2846616.0	458	1180.1884765625	871.884765625	1284.1879432624114	888.7482269503546	105.35779706190573
4010160	2846616.0	458	657.8782771535581	672.7804156095203	1284.1879432624114	888.7482269503546	662.4997308654047
4010159	2846616.0	458	1289.4966251298029	653.6970404984423	1284.1879432624114	888.7482269503546	235.11112767289598
4010155	2846616.0	458	608.8130459284306	556.6504649196957	1284.1879432624114	888.7482269503546	752.6089127127431
4010149	2846616.0	458	1011.7349676225716	479.2206290471785	1284.1879432624114	888.7482269503546	491.8775024122862
4010145	2846616.0	458	552.8097435897436	396.7720512820513	1284.1879432624114	888.7482269503546	881.450298304812
4010140	2846616.0	458	618.2183544303797	317.6041666666667	1284.1879432624114	888.7482269503546	877.3374669113604
4010131	2846616.0	458	1097.4534206695778	270.0492479378942	1284.1879432624114	888.7482269503546	646.2648130287106
4010124	2846616.0	458	1387.3062982768863	200.46939988116455	1284.1879432624114	888.7482269503546	695.9605871977459
4010121	2846616.0	458	962.834399658776	166.6025805075709	1284.1879432624114	888.7482269503546	790.419151250069
4010106	2846616.0	458	1348.1882901241556	144.55377561417413	1284.1879432624114	888.7482269503546	746.9413804295369
4010081	2846616.0	458	1240.937865497076	69.40570175438596	1284.1879432624114	888.7482269503546	820.4832373797858
4010186	2846616.0	458	607.1843220338983	1016.5617937853108	1284.1879432624114	888.7482269503546	688.9631419920763
4010176	2846616.0	458	1379.481488247473	954.5149799050056	1284.1879432624114	888.7482269503546	115.7848241783786
4010045	2846735.0	459	1247.0091496232508	66.64603516325798	1284.1879432624114	888.7482269503546	822.9424502585898
4010138	2846735.0	459	599.5860903593027	1006.4587335467804	1284.1879432624114	888.7482269503546	694.6477239303076
4010127	2846735.0	459	1336.9352522118809	1004.9705274043432	1284.1879432624114	888.7482269503546	127.6318993207732
4010123	2846735.0	459	1244.7153364632238	985.6449139280124	1284.1879432624114	888.7482269503546	104.62817323632042
4010119	2846735.0	459	862.4106078665078	952.2620182757252	1284.1879432624114	888.7482269503546	426.5326744133341
4010114	2846735.0	459	612.2397449155465	929.9998276456396	1284.1879432624114	888.7482269503546	673.2132469147655
4010110	2846735.0	459	497.3268760907504	921.346422338569	1284.1879432624114	888.7482269503546	787.5360190956942
4010103	2846735.0	459	560.9165863066538	908.6513982642238	1284.1879432624114	888.7482269503546	723.5451554816549
4010089	2846735.0	459	1280.373411154345	658.9607003891051	1284.1879432624114	888.7482269503546	229.8191854879405
4010085	2846735.0	459	659.6673278038226	670.1461113114557	1284.1879432624114	888.7482269503546	661.6743036378073
4010077	2846735.0	459	608.1655221745351	556.1280400572246	1284.1879432624114	888.7482269503546	753.4205349884849
4010073	2846735.0	459	993.1474298328602	477.7223273415327	1284.1879432624114	888.7482269503546	503.633667070201
4010065	2846735.0	459	614.5387096774193	318.43198924731183	1284.1879432624114	888.7482269503546	879.5969003064533
4010067	2846735.0	459	553.2491647391416	396.78218966846566	1284.1879432624114	888.7482269503546	881.0800643459904
4010059	2846735.0	459	1095.7166179337232	268.81944444444446	1284.1879432624114	888.7482269503546	647.9453185650872
4010058	2846735.0	459	1410.9928998505231	256.1789985052317	1284.1879432624114	888.7482269503546	645.1537226049084
4010054	2846735.0	459	961.9155115511552	165.2976897689769	1284.1879432624114	888.7482269503546	791.984974598073
4010051	2846735.0	459	1353.3710670314638	153.80414956680346	1284.1879432624114	888.7482269503546	738.1931329236294
4010413	2846635.0	460	610.2340699815838	928.9876611418048	1284.0751295336788	888.8160621761658	675.0374292598493
4010406	2846635.0	460	494.0830583058306	915.2209387605428	1284.0751295336788	888.8160621761658	790.4332293813956
4010401	2846635.0	460	559.3690364826941	912.0940130963518	1284.0751295336788	888.8160621761658	725.0798468474111
4010377	2846635.0	460	1273.1314243759175	658.8171806167401	1284.0751295336788	888.8160621761658	230.25909363403383
4010369	2846635.0	460	660.0793094974813	670.37529180489	1284.0751295336788	888.8160621761658	661.1256715504572
4010356	2846635.0	460	607.2170243204579	554.0050071530759	1284.0751295336788	888.8160621761658	755.1392832838894
4010349	2846635.0	460	993.0260731777588	538.3519158743877	1284.0751295336788	888.8160621761658	455.55973378768414
4010340	2846635.0	460	553.2983128834355	396.846881390593	1284.0751295336788	888.8160621761658	880.9474618819734
4010337	2846635.0	460	614.9396367521367	318.8485576923077	1284.0751295336788	888.8160621761658	878.9796720445553
4010466	2846635.0	460	597.062253318981	1006.8645496950126	1284.0751295336788	888.8160621761658	697.0811555983126
4010335	2846635.0	460	1421.1594202898552	270.93804347826085	1284.0751295336788	888.8160621761658	632.902321659648
4010456	2846635.0	460	1255.6792577866136	1006.4970178926442	1284.0751295336788	888.8160621761658	121.05838620525024
4010331	2846635.0	460	1096.2093023255811	270.2573643410853	1284.0751295336788	888.8160621761658	646.45837584489
4010445	2846635.0	460	811.488845988846	986.1748176748176	1284.0751295336788	888.8160621761658	482.51064513331033
4010316	2846635.0	460	1353.8594673991836	168.54105146694138	1284.0751295336788	888.8160621761658	723.6476662461507
4010319	2846635.0	460	960.375805709024	164.5695211786372	1284.0751295336788	888.8160621761658	793.2933280895685
4010312	2846635.0	460	1251.8545716342692	64.00107991360692	1284.0751295336788	888.8160621761658	825.444074008733
4010440	2846635.0	460	1319.475057513016	983.6117568712918	1284.0751295336788	888.8160621761658	101.18981487123004
4010303	2846902.0	461	1284.628880526811	1002.6116337409848	1284.0751295336788	888.8160621761658	113.7969188859093
4010293	2846902.0	461	1316.292473919523	968.4423745653254	1284.0751295336788	888.8160621761658	85.89707156808149
4010289	2846902.0	461	607.5969827586207	927.3994252873564	1284.0751295336788	888.8160621761658	677.5775667576274
4010288	2846902.0	461	553.4250720461096	940.625200128082	1284.0751295336788	888.8160621761658	732.4846027609789
4010287	2846902.0	461	498.3245033112583	913.4503311258278	1284.0751295336788	888.8160621761658	786.1366890150913
4010279	2846902.0	461	663.2914118246687	673.9029051987768	1284.0751295336788	888.8160621761658	656.9323322950453
4010278	2846902.0	461	1277.2661269596506	661.5809560524286	1284.0751295336788	888.8160621761658	227.33709765702392
4010272	2846902.0	461	1018.8074375188196	583.9059018367961	1284.0751295336788	888.8160621761658	404.14991563165063
4010269	2846902.0	461	553.403091712133	396.4498571057418	1284.0751295336788	888.8160621761658	881.082349584726
4010271	2846902.0	461	606.1112449799197	552.8178045515394	1284.0751295336788	888.8160621761658	756.657027910273
4010265	2846902.0	461	1099.5521303258145	269.12406015037595	1284.0751295336788	888.8160621761658	646.5809420415954
4010267	2846902.0	461	613.5344453485219	321.0763493355031	1284.0751295336788	888.8160621761658	878.608667544258
4010260	2846902.0	461	960.8913978494624	164.73237125070742	1284.0751295336788	888.8160621761658	792.9343704806663
4010263	2846902.0	461	1416.7686615186617	240.9591377091377	1284.0751295336788	888.8160621761658	661.3064100782074
4010257	2846902.0	461	1350.9028015682693	169.87048456472917	1284.0751295336788	888.8160621761658	722.0447917661377
4010255	2846902.0	461	1257.9862704205768	65.32864094542927	1284.0751295336788	888.8160621761658	823.9005774333891
4010304	2846902.0	461	780.491169977925	1006.139808682855	1284.0751295336788	888.8160621761658	517.0702716422759
4010306	2846902.0	461	593.2946916471507	1005.115925058548	1284.0751295336788	888.8160621761658	700.50215665133
4010414	2846855.0	462	1231.1390013495277	76.32995951417004	1284.146464646465	889.040404040404	814.4372645005907
4010521	2846855.0	462	586.4539354370693	1010.6661225970256	1284.146464646465	889.040404040404	708.2144313193695
4010518	2846855.0	462	761.4465408805031	1007.440251572327	1284.146464646465	889.040404040404	535.9419130843611
4010509	2846855.0	462	548.3360037700282	944.038956958844	1284.146464646465	889.040404040404	737.8630463428268
4010511	2846855.0	462	1339.3416894560924	978.4322394408996	1284.146464646465	889.040404040404	105.05909326685912
4010505	2846855.0	462	606.2963152507676	926.831627430911	1284.146464646465	889.040404040404	678.9027924534706
4010501	2846855.0	462	1317.3909853249477	920.3890053575587	1284.146464646465	889.040404040404	45.693905060565605
4010493	2846855.0	462	1286.587516087516	671.6595881595881	1284.146464646465	889.040404040404	217.39452119395062
4010492	2846855.0	462	664.60527641355	672.9571212693616	1284.146464646465	889.040404040404	656.142720000887
4010489	2846855.0	462	1053.2531914893616	612.8693617021277	1284.146464646465	889.040404040404	359.97520500085943
4010484	2846855.0	462	553.2736625514403	397.0920781893004	1284.146464646465	889.040404040404	881.0154414934716
4010487	2846855.0	462	605.8825980392157	552.7029411764706	1284.146464646465	889.040404040404	757.0764569518485
4010481	2846855.0	462	614.2354627354628	321.36650286650286	1284.146464646465	889.040404040404	878.085649897206
4010477	2846855.0	462	1414.4171864171865	256.60741510741514	1284.146464646465	889.040404040404	645.7104199572583
4010478	2846855.0	462	1099.74431256182	266.228981206726	1284.146464646465	889.040404040404	649.5369289775286
4010469	2846855.0	462	961.8415651410384	165.82521128306445	1284.146464646465	889.040404040404	791.7832173519712
4010447	2846855.0	462	1355.3853019506223	162.9331317929893	1284.146464646465	889.040404040404	729.5935462646511
4010248	2847056.0	463	754.0770528683914	1018.1272965879264	1284.0751295336788	888.8160621761658	545.5450087884566
4010244	2847056.0	463	589.7771362586606	1002.1705157813702	1284.0751295336788	888.8160621761658	703.4905369781826
4010241	2847056.0	463	1180.5452042515046	990.4756690997566	1284.0751295336788	888.8160621761658	145.09693693800554
4010238	2847056.0	463	1376.010439164867	968.3984881209504	1284.0751295336788	888.8160621761658	121.59549200623997
4010233	2847056.0	463	576.7388504421376	929.6466743560168	1284.0751295336788	888.8160621761658	708.5137617647579
4010224	2847056.0	463	1291.3516097797144	682.1840958605665	1284.0751295336788	888.8160621761658	206.7600461119651
4010221	2847056.0	463	666.6429767887054	672.5390045465423	1284.0751295336788	888.8160621761658	654.2157357479409
4010215	2847056.0	463	1076.615928937067	607.5936464920204	1284.0751295336788	888.8160621761658	349.464400183211
4010211	2847056.0	463	607.9416231018173	556.4743589743589	1284.0751295336788	888.8160621761658	753.397322935861
4010207	2847056.0	463	552.0915057915058	396.8323037323037	1284.0751295336788	888.8160621761658	881.9569399915573
4010202	2847056.0	463	612.8715670436187	321.4935379644588	1284.0751295336788	888.8160621761658	878.8453042357858
4010196	2847056.0	463	1107.021158633175	269.3805159538357	1284.0751295336788	888.8160621761658	644.2425820569399
4010199	2847056.0	463	1407.679851250845	272.94557133198106	1284.0751295336788	888.8160621761658	628.1517242859684
4010193	2847056.0	463	966.1140077011136	169.4161203038818	1284.0751295336788	888.8160621761658	786.5338844340204
4010189	2847056.0	463	1356.7558937799404	158.41316811889405	1284.0751295336788	888.8160621761658	734.0101369454367
4010188	2847056.0	463	1202.7971356625749	114.9296506137866	1284.0751295336788	888.8160621761658	778.1428469687345
4010431	2846980.0	464	1369.2190576652604	979.7528129395216	1284.1879432624114	888.7482269503546	124.54768198425086
4010419	2846980.0	464	582.9487489911219	920.4628732849072	1284.1879432624114	888.7482269503546	701.9560003122511
4010402	2846980.0	464	1295.1375566690529	686.7128370317347	1284.1879432624114	888.7482269503546	202.3318877817426
4010399	2846980.0	464	673.1693100713719	673.5491673275178	1284.1879432624114	888.7482269503546	647.8073829227321
4010389	2846980.0	464	1071.925641025641	616.7911680911681	1284.1879432624114	888.7482269503546	344.98685020474784
4010383	2846980.0	464	608.7041700514487	554.6705930138099	1284.1879432624114	888.7482269503546	753.5822406134312
4010374	2846980.0	464	552.9404396728016	396.58333333333337	1284.1879432624114	888.7482269503546	881.4472156715286
4010371	2846980.0	464	614.360857538036	320.92489626556016	1284.1879432624114	888.7482269503546	878.1182492352515
4010364	2846980.0	464	1423.6490015360982	280.7403993855607	1284.1879432624114	888.7482269503546	623.7971666775001
4010360	2846980.0	464	1104.7960122699387	269.388036809816	1284.1879432624114	888.7482269503546	644.816648386293
4010351	2846980.0	464	965.3842606668694	158.04839363535015	1284.1879432624114	888.7482269503546	797.218937584309
4010342	2846980.0	464	1356.9539270253556	160.17503364982355	1284.1879432624114	888.7482269503546	732.1979147669857
4010332	2846980.0	464	1185.9037864680324	95.07666045934202	1284.1879432624114	888.7482269503546	799.7339125816035
4010458	2846980.0	464	744.4440118650352	1019.77808676307	1284.1879432624114	888.7482269503546	555.4208635285817
4010449	2846980.0	464	1086.3012363290536	1011.6415834522112	1284.1879432624114	888.7482269503546	232.94189372721485
4010442	2846980.0	464	577.6984934086629	998.2220338983052	1284.1879432624114	888.7482269503546	714.9208747563114
4010556	2847128.0	465	609.1166916541729	556.6489255372313	1284.1879432624114	888.7482269503546	752.3371190809331
4010558	2847128.0	465	1070.2434360730592	618.9543378995434	1284.1879432624114	888.7482269503546	344.3268719191928
4010553	2847128.0	465	553.0244913338357	396.5291384074353	1284.1879432624114	888.7482269503546	881.4077515895425
4010547	2847128.0	465	614.076377523186	319.9659028914348	1284.1879432624114	888.7482269503546	878.9555407979077
4010542	2847128.0	465	1411.4504655493483	278.64785847299817	1284.1879432624114	888.7482269503546	623.2320668860349
4010538	2847128.0	465	1103.1886574074074	269.2659722222222	1284.1879432624114	888.7482269503546	645.3828363096374
4010533	2847128.0	465	966.0161465106198	148.70372778500217	1284.1879432624114	888.7482269503546	805.5427691892967
4010534	2847128.0	465	1347.4366922312172	145.96509728731712	1284.1879432624114	888.7482269503546	745.4711141004295
4010529	2847128.0	465	1123.1872391174716	84.99135360763267	1284.1879432624114	888.7482269503546	819.7233302650565
4010600	2847128.0	465	734.5438184663537	1021.170579029734	1284.1879432624114	888.7482269503546	565.3709784319136
4010593	2847128.0	465	1330.7983682983684	1007.0780885780886	1284.1879432624114	888.7482269503546	127.17896003219728
4010595	2847128.0	465	572.2387693469234	1001.4554548886372	1284.1879432624114	888.7482269503546	720.8151950871165
4010591	2847128.0	465	939.5170081175106	998.148112356655	1284.1879432624114	888.7482269503546	361.616355355468
4010581	2847128.0	465	558.5514424748002	939.1687521724018	1284.1879432624114	888.7482269503546	727.386115236575
4010576	2847128.0	465	571.078001218769	894.7848872638634	1284.1879432624114	888.7482269503546	713.135492532259
4010579	2847128.0	465	618.7621391076116	928.0423228346456	1284.1879432624114	888.7482269503546	666.5849734328144
4010569	2847128.0	465	1299.8840897999023	694.420448999512	1284.1879432624114	888.7482269503546	194.9606480791402
4010560	2847128.0	465	674.2785950717175	669.9206203261003	1284.1879432624114	888.7482269503546	647.9775724755422
4010685	2847230.0	466	552.8027081751455	396.4390027841053	1284.193032015066	888.7259887005649	881.6338708950424
4010674	2847230.0	466	613.484772978959	320.66915836101884	1284.193032015066	888.7259887005649	878.9414833961687
4010657	2847230.0	466	1099.8205574912893	270.2876887340302	1284.193032015066	888.7259887005649	645.3364550585363
4010647	2847230.0	466	1406.9296875	229.6915922619048	1284.193032015066	888.7259887005649	670.3660360496319
4010634	2847230.0	466	1339.5244542158453	145.43466018668516	1284.193032015066	888.7259887005649	745.3479491664878
4010620	2847230.0	466	965.1226053639848	143.07128453317202	1284.193032015066	888.7259887005649	811.0529421747171
4010609	2847230.0	466	1091.599635882158	63.23452499172459	1284.193032015066	888.7259887005649	847.6605292746447
4010734	2847230.0	466	1337.8881811748054	1016.289101203114	1284.193032015066	888.7259887005649	138.4034562958045
4010728	2847230.0	466	563.283830078794	997.2211373758136	1284.193032015066	888.7259887005649	729.0276227431007
4010731	2847230.0	466	732.9305043050431	1014.6685116851168	1284.193032015066	888.7259887005649	565.4660852367347
4010724	2847230.0	466	827.628243143069	987.5442302940452	1284.193032015066	888.7259887005649	467.13643757403315
4010722	2847230.0	466	557.3064738292011	947.7510330578511	1284.193032015066	888.7259887005649	729.2791127769067
4010719	2847230.0	466	616.2782244556114	934.7355108877722	1284.193032015066	888.7259887005649	669.4976223177184
4010715	2847230.0	466	569.2852201257862	890.4374213836478	1284.193032015066	888.7259887005649	714.9098604034963
4010710	2847230.0	466	1298.6666666666663	704.9262010896483	1284.193032015066	888.7259887005649	184.36878267712802
4010703	2847230.0	466	675.7603584729982	668.4668296089385	1284.193032015066	888.7259887005649	647.073732581766
4010696	2847230.0	466	608.8147477673183	557.6267197682838	1284.193032015066	888.7259887005649	752.1718904086501
4010699	2847230.0	466	1074.4697747362418	617.0671514114628	1284.193032015066	888.7259887005649	343.19435968690794
4010686	2847260.0	467	1368.7011671815997	990.1882938551322	1284.1879432624114	888.7482269503546	132.03246642724133
4010683	2847260.0	467	554.4865676917639	988.724107458466	1284.1879432624114	888.7482269503546	736.51834613475
4010676	2847260.0	467	543.1723270440251	940.3679245283018	1284.1879432624114	888.7482269503546	742.8113735380964
4010678	2847260.0	467	616.0464696223316	945.788013136289	1284.1879432624114	888.7482269503546	670.5718201699759
4010666	2847260.0	467	571.0516139341643	888.2833173537872	1284.1879432624114	888.7482269503546	713.136480870737
4010659	2847260.0	467	718.96237006237	851.4130977130977	1284.1879432624114	888.7482269503546	566.45728918823
4010648	2847260.0	467	1294.911779835391	713.022890946502	1284.1879432624114	888.7482269503546	176.05224901861055
4010639	2847260.0	467	679.7295300387597	665.2083333333333	1284.1879432624114	888.7482269503546	644.4688179851405
4010632	2847260.0	467	1129.3153153153155	620.3236808236809	1284.1879432624114	888.7482269503546	309.8988025961868
4010628	2847260.0	467	607.7676623992414	557.2911332385017	1284.1879432624114	888.7482269503546	753.2650272878184
4010626	2847260.0	467	552.314705156674	395.93103873673823	1284.1879432624114	888.7482269503546	882.3305603084098
4010621	2847260.0	467	613.8918322295806	318.9158388520971	1284.1879432624114	888.7482269503546	879.7760095566941
4010616	2847260.0	467	1095.4898682877406	269.8614488348531	1284.1879432624114	888.7482269503546	647.0145343230959
4010612	2847260.0	467	1321.55374817619	157.4139555976182	1284.1879432624114	888.7482269503546	732.2882081748226
4010615	2847260.0	467	1420.7032103825136	222.39344262295083	1284.1879432624114	888.7482269503546	680.1949108548914
4010608	2847260.0	467	972.0321766561514	140.6955835962145	1284.1879432624114	888.7482269503546	810.5701572687327
4010605	2847260.0	467	1089.2652536929993	60.66538214515093	1284.1879432624114	888.7482269503546	850.7150244174911
4010691	2847260.0	467	720.9786821705426	1022.9046511627909	1284.1879432624114	888.7482269503546	578.9668539192171
4010809	2847342.0	468	607.8004731861199	554.3598843322818	1284.0751295336788	888.8160621761658	754.4589755022791
4010807	2847342.0	468	552.7341617933723	396.5294834307993	1284.0751295336788	888.8160621761658	881.592698874115
4010801	2847342.0	468	1097.9240875912408	271.0491484184915	1284.0751295336788	888.8160621761658	645.2039756154151
4010803	2847342.0	468	616.8144963144963	322.6116571116571	1284.0751295336788	888.8160621761658	875.1138102889925
4010789	2847342.0	468	1424.9526236315592	225.29577198943	1284.0751295336788	888.8160621761658	678.3108755082645
4010785	2847342.0	468	980.92768227623	149.64720410985973	1284.0751295336788	888.8160621761658	798.9173771509509
4010781	2847342.0	468	1335.723845392985	176.2402419538918	1284.0751295336788	888.8160621761658	714.4451619371231
4010768	2847342.0	468	1077.159008023341	57.426331145149526	1284.0751295336788	888.8160621761658	856.7515195228465
4010875	2847342.0	468	712.7777777777777	1023.817942942943	1284.0751295336788	888.8160621761658	587.0316617814349
4010868	2847342.0	468	604.2703848662753	969.107958251794	1284.0751295336788	888.8160621761658	684.5299697220956
4010871	2847342.0	468	537.718730745533	979.6632778804684	1284.0751295336788	888.8160621761658	751.865074739633
4010860	2847342.0	468	526.8374446552814	935.954459203036	1284.0751295336788	888.8160621761658	758.7034597748042
4010853	2847342.0	468	1395.0531842818427	890.7337398373984	1284.0751295336788	888.8160621761658	110.99462204674089
4010851	2847342.0	468	568.309382226627	883.309382226627	1284.0751295336788	888.8160621761658	715.7869295691903
4010844	2847342.0	468	1286.3322328197603	721.7570310589387	1284.0751295336788	888.8160621761658	167.07427807137373
4010840	2847342.0	468	740.1465417534121	737.4405505436039	1284.0751295336788	888.8160621761658	564.5997291237884
4010833	2847342.0	468	686.5858097625015	664.6676811075307	1284.0751295336788	888.8160621761658	638.1504399248771
4010818	2847342.0	468	1176.5570902394106	618.0905463474525	1284.0751295336788	888.8160621761658	291.29441068171343
4010811	2847476.0	469	873.598452883263	720.1464135021097	1284.1879432624114	888.7482269503546	443.85842462191204
4010806	2847476.0	469	1282.9462365591398	726.0408113391984	1284.1879432624114	888.7482269503546	162.71215360383644
4010794	2847476.0	469	689.6591799124626	661.6021653996776	1284.1879432624114	888.7482269503546	636.4430718677071
4010773	2847476.0	469	608.173805601318	554.7655134541461	1284.1879432624114	888.7482269503546	754.0156279759474
4010775	2847476.0	469	1174.2235035694673	627.7364085667216	1284.1879432624114	888.7482269503546	283.2302020140397
4010767	2847476.0	469	553.0585585585586	396.41868183973446	1284.1879432624114	888.7482269503546	881.4411824768936
4010760	2847476.0	469	1098.4893488259502	270.9625998547567	1284.1879432624114	888.7482269503546	645.0915043787031
4010762	2847476.0	469	616.7747284162378	327.4333905088622	1284.1879432624114	888.7482269503546	872.0749652183831
4010757	2847476.0	469	1365.8055957549443	261.9669561022672	1284.1879432624114	888.7482269503546	632.0729409524943
4010759	2847476.0	469	1413.720518437386	244.8001095290252	1284.1879432624114	888.7482269503546	656.8469121202706
4010749	2847476.0	469	995.70799480013	162.8798071714874	1284.1879432624114	888.7482269503546	781.092595981469
4010744	2847476.0	469	1088.9311277569705	104.29359134415314	1284.1879432624114	888.7482269503546	808.3899426176603
4010872	2847476.0	469	703.3950547376369	1025.7223480558705	1284.1879432624114	888.7482269503546	596.7263101402349
4010746	2847476.0	469	1336.122000604412	147.9521003324267	1284.1879432624114	888.7482269503546	742.6143329643775
4010858	2847476.0	469	603.5023616734144	974.5165317139	1284.1879432624114	888.7482269503546	686.0678268838757
4010852	2847476.0	469	536.270731707317	973.7686178861788	1284.1879432624114	888.7482269503546	752.7340979490887
4010841	2847476.0	469	521.4162145871007	923.680530440024	1284.1879432624114	888.7482269503546	763.5711989679916
4010835	2847476.0	469	571.1542553191489	907.1528368794326	1284.1879432624114	888.7482269503546	713.2711755066312
4010828	2847476.0	469	1419.98693957115	853.1666666666666	1284.1879432624114	888.7482269503546	140.38310023176768
4011012	2847412.0	470	510.771700548564	928.1172959019038	1284.0751295336788	888.8160621761658	774.3014789166436
4011015	2847412.0	470	536.2691805419523	979.5688867123736	1284.0751295336788	888.8160621761658	753.2926473215548
4011014	2847412.0	470	604.5006713662302	975.1153071500504	1284.0751295336788	888.8160621761658	685.0321188649799
4011009	2847412.0	470	560.9499837080483	924.511404366243	1284.0751295336788	888.8160621761658	724.0056173673006
4011011	2847412.0	470	723.9180904522613	938.1579564489112	1284.0751295336788	888.8160621761658	562.3260006107521
4011004	2847412.0	470	1428.4992633517495	841.9482504604051	1284.0751295336788	888.8160621761658	151.8384740575457
4011000	2847412.0	470	949.160868444788	801.8016363870635	1284.0751295336788	888.8160621761658	346.033340266693
4010994	2847412.0	470	1275.4221279876638	735.6860704189155	1284.0751295336788	888.8160621761658	153.37427688934963
4010985	2847412.0	470	690.9098789663068	657.5076327554247	1284.0751295336788	888.8160621761658	636.6699333263219
4010980	2847412.0	470	610.3664612223934	553.3682588597843	1284.0751295336788	888.8160621761658	752.6012214363935
4010982	2847412.0	470	1182.4515905947442	626.64163208852	1284.0751295336788	888.8160621761658	281.1810368041469
4010977	2847412.0	470	552.724465272771	396.3928142273492	1284.0751295336788	888.8160621761658	881.6770662977079
4010973	2847412.0	470	613.0826224328594	329.59383886255927	1284.0751295336788	888.8160621761658	873.4760670065646
4010969	2847412.0	470	1395.8444665341283	282.0939032471836	1284.0751295336788	888.8160621761658	616.9312464359098
4010965	2847412.0	470	1097.559599156118	269.9965717299578	1284.0751295336788	888.8160621761658	646.3169538455008
4010956	2847412.0	470	996.1897435897436	167.86276923076923	1284.0751295336788	888.8160621761658	776.3064124744168
4010959	2847412.0	470	1100.1773333333333	175.3308148148148	1284.0751295336788	888.8160621761658	736.8036357467518
4010954	2847412.0	470	1350.7267407840843	149.9826896820753	1284.0751295336788	888.8160621761658	741.8336670664568
4010933	2847544.0	471	768.8858173076923	923.8774038461538	1284.1879432624114	888.7482269503546	516.4981510933312
4010928	2847544.0	471	500.57673090649536	893.2887223411848	1284.1879432624114	888.7482269503546	783.6243667908129
4010931	2847544.0	471	577.1646153846153	916.0794871794872	1284.1879432624114	888.7482269503546	707.5514002170486
4010926	2847544.0	471	899.7793522267207	920.0248435774752	1284.1879432624114	888.7482269503546	385.6788710957405
4010921	2847544.0	471	1417.68837018837	749.052416052416	1284.1879432624114	888.7482269503546	193.22857855877803
4010920	2847544.0	471	1261.9565432098764	739.833086419753	1284.1879432624114	888.7482269503546	150.56544831914346
4010908	2847544.0	471	682.3271763572117	657.6148945283221	1284.1879432624114	888.7482269503546	644.7162167157182
4010911	2847544.0	471	1232.923284710967	678.1474878444084	1284.1879432624114	888.7482269503546	216.75040144914843
4010905	2847544.0	471	606.327397260274	555.1047945205479	1284.1879432624114	888.7482269503546	755.5215813131077
4010900	2847544.0	471	552.7227063664972	396.6365286855483	1284.1879432624114	888.7482269503546	881.5981603634775
4010897	2847544.0	471	613.9335421016006	326.81002087682674	1284.1879432624114	888.7482269503546	874.6516504989697
4010895	2847544.0	471	1097.7541666666668	268.6561274509804	1284.1879432624114	888.7482269503546	647.5119805202787
4010887	2847544.0	471	1401.2258134868707	239.1510512082352	1284.1879432624114	888.7482269503546	660.0563262319477
4010886	2847544.0	471	1119.8609154929577	215.56220657276995	1284.1879432624114	888.7482269503546	692.9522278536614
4010881	2847544.0	471	1342.2759760795814	142.22773273532286	1284.1879432624114	888.7482269503546	748.777048152268
4010883	2847544.0	471	992.8969188499656	174.72274555980766	1284.1879432624114	888.7482269503546	771.1568251518328
4010948	2847544.0	471	528.4152598477325	978.0683548493876	1284.1879432624114	888.7482269503546	761.0324790991014
4010950	2847544.0	471	598.6728148886674	983.0902293120638	1284.1879432624114	888.7482269503546	691.9764480377114
4011070	2847622.0	472	789.4408284023668	900.0171597633137	1284.1879432624114	888.7482269503546	494.87543534619005
4011067	2847622.0	472	495.0831493745401	875.6004415011038	1284.1879432624114	888.7482269503546	789.2143181665165
4011062	2847622.0	472	1424.2042830540036	736.1648044692737	1284.1879432624114	888.7482269503546	207.09001961628815
4011058	2847622.0	472	1259.6885369532429	741.4972347913524	1284.1879432624114	888.7482269503546	149.27516739669812
4011048	2847622.0	472	1224.8413191363502	656.2320319432121	1284.1879432624114	888.7482269503546	239.97042054336512
4011045	2847622.0	472	691.1009487446488	652.7944579428439	1284.1879432624114	888.7482269503546	638.2995881049605
4011041	2847622.0	472	603.3258908434822	556.9140730717186	1284.1879432624114	888.7482269503546	757.4213095130524
4011038	2847622.0	472	552.7781880846874	396.54480551452485	1284.1879432624114	888.7482269503546	881.6033337291069
4011032	2847622.0	472	614.4902166317261	327.25331935709295	1284.1879432624114	888.7482269503546	873.940259003711
4011029	2847622.0	472	1099.0766423357663	268.2681265206813	1284.1879432624114	888.7482269503546	647.5042461327743
4011025	2847622.0	472	1129.2532212885153	187.9859943977591	1284.1879432624114	888.7482269503546	717.6854984219943
4011027	2847622.0	472	1400.7178672316384	237.9282015065913	1284.1879432624114	888.7482269503546	661.1701208455313
4011021	2847622.0	472	996.9718856787822	173.82339235787512	1284.1879432624114	888.7482269503546	770.4612792677947
4011018	2847622.0	472	1352.66274794388	147.76386066763425	1284.1879432624114	888.7482269503546	744.1415389235908
4011084	2847622.0	472	523.0402298850574	967.4181469871124	1284.1879432624114	888.7482269503546	765.2024554966904
4011086	2847622.0	472	597.608869676593	983.5032020493117	1284.1879432624114	888.7482269503546	693.0868124499012
4011075	2847622.0	472	586.7664424514201	927.8587443946188	1284.1879432624114	888.7482269503546	698.5172742088872
4011074	2847622.0	472	848.0684727937814	938.3590534979425	1284.1879432624114	888.7482269503546	438.9321435399475
4011193	2847693.0	473	1167.7278518518517	132.2125925925926	1284.1559714795007	888.6105169340462	765.3060348567033
4011311	2847693.0	473	596.9739530132789	982.9872318692544	1284.1559714795007	888.6105169340462	693.63253299227
4011310	2847693.0	473	517.4584214235377	950.5007047216347	1284.1559714795007	888.6105169340462	769.1914772059027
4011304	2847693.0	473	602.3059649122806	930.6631578947369	1284.1559714795007	888.6105169340462	683.1455599412814
4011307	2847693.0	473	851.0575825266815	953.04765450484	1284.1559714795007	888.6105169340462	437.8656862690258
4011298	2847693.0	473	802.5153019023987	897.7382133995037	1284.1559714795007	888.6105169340462	481.72715247684005
4011295	2847693.0	473	493.8823924731183	879.2493279569893	1284.1559714795007	888.6105169340462	790.3290210631401
4011289	2847693.0	473	1413.0566502463057	772.284236453202	1284.1559714795007	888.6105169340462	173.62945751528193
4011287	2847693.0	473	1249.6361979166666	751.5934895833333	1284.1559714795007	888.6105169340462	141.29855112794104
4011281	2847693.0	473	688.2032943900642	652.0932007157141	1284.1559714795007	888.6105169340462	641.1708307473045
4011271	2847693.0	473	1234.375781948168	621.6608579088472	1284.1559714795007	888.6105169340462	271.55144581357956
4011263	2847693.0	473	603.1264993026499	559.1928870292887	1284.1559714795007	888.6105169340462	756.5164352910965
4011258	2847693.0	473	552.7019680196802	396.7036900369004	1284.1559714795007	888.6105169340462	881.4744951077245
4011250	2847693.0	473	614.1343971631206	325.9358156028369	1284.1559714795007	888.6105169340462	874.9467009867323
4011246	2847693.0	473	1097.9767129968302	267.79846378931967	1284.1559714795007	888.6105169340462	648.1283218768702
4011238	2847693.0	473	1395.118811881188	255.09304391977665	1284.1559714795007	888.6105169340462	643.16183077387
4011222	2847693.0	473	1423.507262164125	155.6063907044299	1284.1559714795007	888.6105169340462	746.1325829134618
4011216	2847693.0	473	1000.042878213232	172.84134007585334	1284.1559714795007	888.6105169340462	770.0946463296459
4011208	2847693.0	473	1342.004363909601	144.96719842783654	1284.1559714795007	888.6105169340462	745.8899527850439
4011325	2847765.0	474	1415.5123096857792	208.3409459021704	1284.1352530541012	888.7268760907505	692.9537827357482
4011327	2847765.0	474	1413.456292388847	245.0592815875408	1284.1352530541012	888.7268760907505	656.5301999361242
4011321	2847765.0	474	1344.547753138566	137.47272087293206	1284.1352530541012	888.7268760907505	753.6792924702744
4011322	2847765.0	474	1009.135841170324	180.60491118077323	1284.1352530541012	888.7268760907505	759.6455711214213
4011317	2847765.0	474	1182.3414179104475	66.52487562189056	1284.1352530541012	888.7268760907505	828.4793989280895
4011383	2847765.0	474	582.1688867745005	976.7183634633682	1284.1352530541012	888.7268760907505	707.4597382451047
4011382	2847765.0	474	848.1959474504564	954.956023157426	1284.1352530541012	888.7268760907505	440.94146787455514
4011379	2847765.0	474	626.58324625566	939.270811563915	1284.1352530541012	888.7268760907505	659.4917217507531
4011373	2847765.0	474	811.2798953662182	899.6192077727952	1284.1352530541012	888.7268760907505	472.98079473019567
4011367	2847765.0	474	489.7165144596652	885.9817351598174	1284.1352530541012	888.7268760907505	794.4234815441356
4011361	2847765.0	474	1423.457390648567	764.3491704374056	1284.1352530541012	888.7268760907505	186.76314327907784
4011352	2847765.0	474	685.6775790482274	652.9801447886724	1284.1352530541012	888.7268760907505	643.2169998500779
4011355	2847765.0	474	1240.3612223111822	754.2445956765413	1284.1352530541012	888.7268760907505	141.4271880258107
4011348	2847765.0	474	1252.660748692541	595.7045141756124	1284.1352530541012	888.7268760907505	294.7079045548864
4011344	2847765.0	474	601.6593028964163	560.0849288168876	1284.1352530541012	888.7268760907505	757.4819813379005
4011339	2847765.0	474	552.8828143857108	396.763094376056	1284.1352530541012	888.7268760907505	881.3390332769176
4011328	2847765.0	474	1098.4718374884578	268.72553093259467	1284.1352530541012	888.7268760907505	647.203655642815
4011331	2847765.0	474	614.7180013689255	325.75427789185494	1284.1352530541012	888.7268760907505	874.6757131511935
4011448	2847835.0	475	583.2460557233971	977.4013091641492	1284.325795644891	888.9924623115578	706.632100834794
4011450	2847835.0	475	657.2345288326302	982.6673699015472	1284.325795644891	888.9924623115578	634.0492451097148
4011447	2847835.0	475	847.7692628319637	954.6745861617244	1284.325795644891	888.9924623115578	441.46998508971495
4011441	2847835.0	475	816.0746421267894	901.7740286298568	1284.325795644891	888.9924623115578	468.4255663481466
4011437	2847835.0	475	484.9060414471373	884.9780470670881	1284.325795644891	888.9924623115578	799.4298336510541
4011435	2847835.0	475	1390.7682602921643	825.0498007968127	1284.325795644891	888.9924623115578	124.17190600846584
4011431	2847835.0	475	1234.367734282325	754.517793594306	1284.325795644891	888.9924623115578	143.4546772389124
4011425	2847835.0	475	688.3948258369969	655.2246082741517	1284.325795644891	888.9924623115578	640.1414924510293
4011421	2847835.0	475	1254.9982427683158	596.9966207082996	1284.325795644891	888.9924623115578	293.46494998776836
4011418	2847835.0	475	601.8669250645995	558.9400516795865	1284.325795644891	888.9924623115578	758.0796157381509
4011411	2847835.0	475	552.9706734250543	396.5567221819937	1284.325795644891	888.9924623115578	881.6877411839998
4011404	2847835.0	475	1099.6828040278854	268.5343403046734	1284.325795644891	888.9924623115578	647.3494539409047
4011406	2847835.0	475	613.8336755646817	324.1854893908282	1284.325795644891	888.9924623115578	876.6793026811638
4011401	2847835.0	475	1410.347252547307	233.6025291120815	1284.325795644891	888.9924623115578	667.395963532161
4011397	2847835.0	475	999.848635235732	188.27791563275437	1284.325795644891	888.9924623115578	756.2593012464306
4011395	2847835.0	475	1350.0269431643626	133.2899231950845	1284.325795644891	888.9924623115578	758.5532073707554
4011390	2847835.0	475	1197.3936842105263	58.716842105263154	1284.325795644891	888.9924623115578	834.8142293393088
4011160	2847907.0	476	668.6114649681529	983.8644727530078	1284.1879432624114	888.7482269503546	622.8816106169394
4011159	2847907.0	476	600.0027173913044	983.4785628019324	1284.1879432624114	888.7482269503546	690.712139628985
4011158	2847907.0	476	566.8627556512379	978.807499102978	1284.1879432624114	888.7482269503546	722.9564975031801
4011153	2847907.0	476	850.3546448087432	953.5146933819066	1284.1879432624114	888.7482269503546	438.641113008367
4011151	2847907.0	476	520.0657121879589	933.7243024963288	1284.1879432624114	888.7482269503546	765.4447278502323
4011145	2847907.0	476	812.5377433452522	904.5011918951132	1284.1879432624114	888.7482269503546	471.9131985719906
4011140	2847907.0	476	1398.4717514124293	807.2630885122411	1284.1879432624114	888.7482269503546	140.35888497543934
4011131	2847907.0	476	1223.8525977816696	754.8756567425569	1284.1879432624114	888.7482269503546	146.84079463256182
4011122	2847907.0	476	687.1919744642042	655.0818513451892	1284.1879432624114	888.7482269503546	641.0960628874305
4011112	2847907.0	476	601.7416666666667	555.798275862069	1284.1879432624114	888.7482269503546	759.334307383176
4011115	2847907.0	476	1255.4180859691808	595.1780210867802	1284.1879432624114	888.7482269503546	294.97655916946064
4011108	2847907.0	476	552.8160048134777	396.75992779783394	1284.1879432624114	888.7482269503546	881.4518698451669
4011104	2847907.0	476	614.6497487437186	326.3140703517588	1284.1879432624114	888.7482269503546	874.4218515271245
4011101	2847907.0	476	1099.4448818897638	268.33359580052496	1284.1879432624114	888.7482269503546	647.3363216057917
4011097	2847907.0	476	994.3345671396256	193.38062924120916	1284.1879432624114	888.7482269503546	753.3598579653452
4011099	2847907.0	476	1404.4802304268133	238.5883739198743	1284.1879432624114	888.7482269503546	661.1944259019873
4011098	2847907.0	476	1405.9841891499857	199.5478677110531	1284.1879432624114	888.7482269503546	699.8796044234242
4011093	2847907.0	476	1205.1521035598707	48.98705501618123	1284.1879432624114	888.7482269503546	843.4722816108078
4011095	2847907.0	476	1349.2411070953017	129.07878384376386	1284.1879432624114	888.7482269503546	762.4497209092194
4011196	2848141.0	477	552.8269040553906	396.30390702274974	1284.1879432624114	888.7482269503546	881.6974412455412
4011188	2848141.0	477	615.4306742640076	326.1894586894587	1284.1879432624114	888.7482269503546	873.9042582488197
4011184	2848141.0	477	1393.8786447638604	288.20677618069817	1284.1879432624114	888.7482269503546	610.4769316595048
4011180	2848141.0	477	1100.517916077322	264.9507307873644	1284.1879432624114	888.7482269503546	650.2753225406815
4011177	2848141.0	477	1006.1491733333332	199.4234133333333	1284.1879432624114	888.7482269503546	743.2861200451789
4011173	2848141.0	477	1358.4988317136635	132.99253889862462	1284.1879432624114	888.7482269503546	759.4002687416947
4011171	2848141.0	477	1208.975017844397	39.31084939329051	1284.1879432624114	888.7482269503546	852.7607182210952
4011270	2848141.0	477	600.4769788710186	988.6403342794072	1284.1879432624114	888.7482269503546	690.9696924870492
4011264	2848141.0	477	665.9915565345082	986.614537444934	1284.1879432624114	888.7482269503546	625.8950289731152
4011261	2848141.0	477	565.498547567175	976.7171387073348	1284.1879432624114	888.7482269503546	724.0531589051259
4011257	2848141.0	477	520.553547523427	958.8092369477912	1284.1879432624114	888.7482269503546	766.8415973833871
4011256	2848141.0	477	853.075746628131	952.8548892100192	1284.1879432624114	888.7482269503546	435.85248678068723
4011237	2848141.0	477	812.0700123915738	911.0175547294506	1284.1879432624114	888.7482269503546	472.6428499506725
4011229	2848141.0	477	1217.3861788617887	755.09945799458	1284.1879432624114	888.7482269503546	149.41375161085514
4011227	2848141.0	477	1413.7621951219512	739.5796070460705	1284.1879432624114	888.7482269503546	197.5873576651812
4011217	2848141.0	477	697.6033790565407	655.7308464369354	1284.1879432624114	888.7482269503546	631.172362026354
4011207	2848141.0	477	1252.7515932391243	595.8178165696869	1284.1879432624114	888.7482269503546	294.61240542206133
4011203	2848141.0	477	604.0033833480436	554.8830538393645	1284.1879432624114	888.7482269503546	757.7050807288635
4011577	2848064.0	478	657.750490773459	1004.2832744405184	1284.1879432624114	888.7482269503546	637.0025345941749
4011573	2848064.0	478	598.1049264235445	999.1561100447856	1284.1879432624114	888.7482269503546	694.9099270006973
4011564	2848064.0	478	565.3899868247694	983.112977602108	1284.1879432624114	888.7482269503546	724.9656601139794
4011562	2848064.0	478	532.9513046674017	964.6628077912532	1284.1879432624114	888.7482269503546	755.0625873076871
4011559	2848064.0	478	857.1015476190477	952.9535714285714	1284.1879432624114	888.7482269503546	431.8855353021288
4011542	2848064.0	478	810.7167414050823	913.9895366218236	1284.1879432624114	888.7482269503546	474.14354651535086
4011534	2848064.0	478	1213.191001697793	756.0178268251274	1284.1879432624114	888.7482269503546	150.52549561098536
4011518	2848064.0	478	1400.6495678316423	634.9611048478016	1284.1879432624114	888.7482269503546	279.2332597352984
4011514	2848064.0	478	703.0804996530187	658.9146426092991	1284.1879432624114	888.7482269503546	624.9074631569866
4011498	2848064.0	478	1250.6857338820305	595.8602194787379	1284.1879432624114	888.7482269503546	294.7978679605073
4011495	2848064.0	478	604.1418803418803	554.1173789173789	1284.1879432624114	888.7482269503546	757.9184996745912
4011487	2848064.0	478	552.8820902727492	396.692131305817	1284.1879432624114	888.7482269503546	881.4348823809299
4011481	2848064.0	478	614.1615335258261	325.0617581007379	1284.1879432624114	888.7482269503546	875.6014075529163
4011477	2848064.0	478	1400.1782388933227	307.5030593242884	1284.1879432624114	888.7482269503546	592.7054020077765
4011473	2848064.0	478	1099.659950248756	265.82537313432834	1284.1879432624114	888.7482269503546	649.6795071509874
4011469	2848064.0	478	1012.3294738980296	198.8267316676823	1284.1879432624114	888.7482269503546	741.5515471079693
