## Supplementary material for "The First of Us: *Ophiocordyceps* use a novel scramblase-binding peptide to manipulate zombie ants": Data S12: LH14_SBP1-all-spots_matches.csv (part 2 of 3)

No_Overlap_ID	Citronella_ID	Frame	No_Overlap_X	No_Overlap_Y	Citronella_X	Citronella_Y	Distance
4011468	2848064.0	478	1412.6106882334284	158.76102124960357	1284.1879432624114	888.7482269503546	741.1974918418717
4011460	2848064.0	478	1207.678313253012	37.90642570281124	1284.1879432624114	888.7482269503546	854.274835304388
4011463	2848064.0	478	1346.114915993331	127.30845196870592	1284.1879432624114	888.7482269503546	763.9538473466312
4011583	2847993.0	479	1203.8017934446505	758.495670995671	1284.146464646465	889.040404040404	153.28794315355748
4011569	2847993.0	479	702.6156691324815	657.9644698498095	1284.146464646465	889.040404040404	625.7588620971999
4011560	2847993.0	479	1418.1547477155343	630.6990464839095	1284.146464646465	889.040404040404	291.0300275834994
4011546	2847993.0	479	1250.256111111111	596.2702777777778	1284.146464646465	889.040404040404	294.7251310875701
4011536	2847993.0	479	603.9856162575878	554.4474795460543	1284.146464646465	889.040404040404	758.0047524935175
4011526	2847993.0	479	552.9253804614629	396.5481099656358	1284.146464646465	889.040404040404	881.6081520038922
4011509	2847993.0	479	613.6956228956228	324.62794612794613	1284.146464646465	889.040404040404	876.3936066923326
4011506	2847993.0	479	1403.2917517354022	323.7560228664761	1284.146464646465	889.040404040404	577.7041033562908
4011493	2847993.0	479	1099.87708484409	267.3092820884699	1284.146464646465	889.040404040404	648.4634086333343
4011485	2847993.0	479	1017.3480973175296	198.82948637970472	1284.146464646465	889.040404040404	739.9814049470501
4011609	2847993.0	479	654.8522267206478	1008.6835357624832	1284.146464646465	889.040404040404	640.5667153817014
4011608	2847993.0	479	597.4165191740412	1006.6746312684364	1284.146464646465	889.040404040404	696.7322508855854
4011476	2847993.0	479	1356.830394077945	132.1331373829741	1284.146464646465	889.040404040404	760.3890871891983
4011604	2847993.0	479	570.6865644395765	985.0837897042716	1284.146464646465	889.040404040404	719.8953820750634
4011601	2847993.0	479	523.5521172638437	943.5684039087948	1284.146464646465	889.040404040404	762.5464340222454
4011599	2847993.0	479	860.7087745839636	951.914649520928	1284.146464646465	889.040404040404	428.0801888784531
4011465	2847993.0	479	1203.9474509803922	38.08901960784314	1284.146464646465	889.040404040404	854.722259251918
4011595	2847993.0	479	809.0007880220646	919.2261623325454	1284.146464646465	889.040404040404	476.1035538814332
4011686	2848216.0	480	597.4879250079441	1008.0103272958372	1284.1879432624114	888.7482269503546	696.9794571215867
4011676	2848216.0	480	571.6090723751274	991.7212028542305	1284.1879432624114	888.7482269503546	719.9806115455449
4011678	2848216.0	480	655.8645390070922	984.7624113475176	1284.1879432624114	888.7482269503546	635.6170418895687
4011671	2848216.0	480	505.3030990173847	933.4557823129252	1284.1879432624114	888.7482269503546	780.1668834942284
4011670	2848216.0	480	868.7425768138395	958.0473792925382	1284.1879432624114	888.7482269503546	421.1854995354581
4011666	2848216.0	480	806.8919123204837	918.7362055933484	1284.1879432624114	888.7482269503546	478.2371587570442
4011660	2848216.0	480	1189.6685428392746	759.4634146341464	1284.1879432624114	888.7482269503546	160.15142756774438
4011649	2848216.0	480	705.6793111753371	661.0977842003854	1284.1879432624114	888.7482269503546	621.6887979395437
4011647	2848216.0	480	1412.4360946745562	627.4897435897436	1284.1879432624114	888.7482269503546	291.038800623764
4011642	2848216.0	480	1248.882344750766	598.3476747424115	1284.1879432624114	888.7482269503546	292.53882820737454
4011638	2848216.0	480	603.7599512591389	554.5073111291633	1284.1879432624114	888.7482269503546	758.0892045865013
4011634	2848216.0	480	552.9955555555556	396.6992592592592	1284.1879432624114	888.7482269503546	881.3367656272633
4011625	2848216.0	480	1413.5193913658882	336.1683651804671	1284.1879432624114	888.7482269503546	567.5131074276348
4011624	2848216.0	480	613.2599465061852	324.4976596456035	1284.1879432624114	888.7482269503546	876.6544812724429
4011622	2848216.0	480	1100.01547116737	267.4458509142053	1284.1879432624114	888.7482269503546	648.0248004094932
4011617	2848216.0	480	1342.4046611527858	122.10934795152914	1284.1879432624114	888.7482269503546	768.8461205173004
4011619	2848216.0	480	1351.1746535118627	236.49389241249705	1284.1879432624114	888.7482269503546	655.6850892566242
4011618	2848216.0	480	1018.753189918802	207.90546240641143	1284.1879432624114	888.7482269503546	730.7547319822309
4011615	2848216.0	480	1203.1257896692678	35.20345596432553	1284.1879432624114	888.7482269503546	857.3854143981873
4011710	2848292.0	481	553.1594568613314	396.9671953857246	1284.1879432624114	888.7482269503546	881.0512078969223
4011701	2848292.0	481	1294.9029599730911	322.2349478641103	1284.1879432624114	888.7482269503546	566.6146017922225
4011703	2848292.0	481	1421.297525135344	331.11082753286934	1284.1879432624114	888.7482269503546	574.2460332213592
4011702	2848292.0	481	614.611217032094	325.9753733714649	1284.1879432624114	888.7482269503546	874.6692386466074
4011697	2848292.0	481	1099.0247715247715	268.10437710437714	1284.1879432624114	888.7482269503546	647.6759903837558
4011692	2848292.0	481	1003.022225708608	206.5930864972283	1284.1879432624114	888.7482269503546	737.8277552208033
4011690	2848292.0	481	1328.1535761037724	123.73765321908844	1284.1879432624114	888.7482269503546	766.272898380063
4011683	2848292.0	481	1208.232967032967	35.64578754578755	1284.1879432624114	888.7482269503546	856.4770461209328
4011761	2848292.0	481	599.3458892328861	1010.435328517372	1284.1879432624114	888.7482269503546	695.5691120623176
4011752	2848292.0	481	651.6506116207952	972.335626911315	1284.1879432624114	888.7482269503546	638.0363072369232
4011754	2848292.0	481	570.4715043074884	999.6123260437377	1284.1879432624114	888.7482269503546	722.275573242155
4011748	2848292.0	481	875.5780195048762	958.6479119779946	1284.1879432624114	888.7482269503546	414.5455774219549
4011747	2848292.0	481	505.98458781362007	941.4752688172044	1284.1879432624114	888.7482269503546	779.9875661674271
4011742	2848292.0	481	803.6933723196881	923.9670565302144	1284.1879432624114	888.7482269503546	481.7835599752309
4011737	2848292.0	481	1184.9838243789716	758.7357019064125	1284.1879432624114	888.7482269503546	163.5381113738976
4011726	2848292.0	481	1420.3686186186185	651.3614864864865	1284.1879432624114	888.7482269503546	273.67433363129356
4011723	2848292.0	481	709.5733199821984	662.7315309301291	1284.1879432624114	888.7482269503546	617.4670130196107
4011717	2848292.0	481	1247.412	598.8466666666667	1284.1879432624114	888.7482269503546	292.2248871293423
4011713	2848292.0	481	603.8335941575378	554.2256129368806	1284.1879432624114	888.7482269503546	758.1473601037756
4011962	2848367.0	482	1246.3069755058573	598.9470181043663	1284.1879432624114	888.7482269503546	292.26650230015963
4011956	2848367.0	482	602.2523887523887	554.7219492219492	1284.1879432624114	888.7482269503546	759.3481775299036
4011946	2848367.0	482	1319.7270531400966	398.9941338854382	1284.1879432624114	888.7482269503546	491.04185158165177
4011943	2848367.0	482	552.8520179372198	396.6382660687593	1284.1879432624114	888.7482269503546	881.4899031016405
4011935	2848367.0	482	615.0687622789784	325.6060903732809	1284.1879432624114	888.7482269503546	874.5567702262282
4011923	2848367.0	482	1424.1367796367797	311.08844558844555	1284.1879432624114	888.7482269503546	594.3706754253849
4012038	2848367.0	482	603.6585695006747	1013.6103238866395	1284.1879432624114	888.7482269503546	691.8892771273939
4012034	2848367.0	482	570.2996563573882	998.40206185567	1284.1879432624114	888.7482269503546	722.2606521814897
4012029	2848367.0	482	650.6527022125499	973.8449401523396	1284.1879432624114	888.7482269503546	639.2248057216545
4011903	2848367.0	482	1098.2622813323746	267.5534387730649	1284.1879432624114	888.7482269503546	648.422174684634
4011893	2848367.0	482	991.5412020813422	198.1035892534777	1284.1879432624114	888.7482269503546	750.0880819632786
4012016	2848367.0	482	507.8354931605472	943.016558675306	1284.1879432624114	888.7482269503546	778.2468622534734
4012013	2848367.0	482	879.8073446327683	958.1924293785312	1284.1879432624114	888.7482269503546	410.3000923701506
4011881	2848367.0	482	1319.2322470676604	118.72649794880684	1284.1879432624114	888.7482269503546	770.8187636297704
4012006	2848367.0	482	802.9811165845649	943.0717569786536	1284.1879432624114	888.7482269503546	484.26341587621346
4011998	2848367.0	482	1177.4299495399227	761.6926387652122	1284.1879432624114	888.7482269503546	165.95298042735905
4011863	2848367.0	482	1211.8638320775026	37.10566917832795	1284.1879432624114	888.7482269503546	854.7080339315683
4011984	2848367.0	482	1426.0603140613846	672.4343326195574	1284.1879432624114	888.7482269503546	258.6879789953075
4011977	2848367.0	482	714.3876096491229	662.1881578947368	1284.1879432624114	888.7482269503546	613.1899257785481
4011959	2848441.0	483	615.1284584980237	325.4229249011857	1284.1879432624114	888.7482269503546	874.6290585625287
4011955	2848441.0	483	1409.908769063181	287.5363562091503	1284.1879432624114	888.7482269503546	614.216117958627
4011945	2848441.0	483	1098.1017055430148	267.2479307750188	1284.1879432624114	888.7482269503546	648.7609004977026
4012068	2848441.0	483	606.221438172043	1014.8719758064516	1284.1879432624114	888.7482269503546	689.5982758461366
4011939	2848441.0	483	974.5705536997672	198.0352768498836	1284.1879432624114	888.7482269503546	756.9328288270248
4012056	2848441.0	483	569.1972642188624	998.6522678185744	1284.1879432624114	888.7482269503546	723.3882562761983
4012048	2848441.0	483	650.4019827908717	974.2123082678638	1284.1879432624114	888.7482269503546	639.5222849020024
4012045	2848441.0	483	796.9952941176471	968.1945098039216	1284.1879432624114	888.7482269503546	493.62778410452387
4011916	2848441.0	483	1317.4622118218062	117.98777951118043	1284.1879432624114	888.7482269503546	771.4783498483926
4012040	2848441.0	483	504.7353591160221	917.6108655616944	1284.1879432624114	888.7482269503546	779.9867837598871
4012043	2848441.0	483	879.8348679162557	958.1667762797324	1284.1879432624114	888.7482269503546	410.2686248458309
4011901	2848441.0	483	1211.711920529801	37.27409860191317	1284.1879432624114	888.7482269503546	854.5530791693843
4012031	2848441.0	483	1170.6665218650448	762.2109759629308	1284.1879432624114	888.7482269503546	169.99643820837179
4012014	2848441.0	483	1408.372856077554	677.9649515287099	1284.1879432624114	888.7482269503546	244.64562487071268
4012003	2848441.0	483	717.7918157957528	662.0819613457409	1284.1879432624114	888.7482269503546	610.0673480627927
4011988	2848441.0	483	1245.5933121860958	598.6932328839545	1284.1879432624114	888.7482269503546	292.61142344545664
4011982	2848441.0	483	590.3898109727985	559.9117104656524	1284.1879432624114	888.7482269503546	767.7820673487686
4011972	2848441.0	483	552.581508515815	396.5209245742092	1284.1879432624114	888.7482269503546	881.779843593129
4011971	2848441.0	483	1317.6231680698472	395.7425943249143	1284.1879432624114	888.7482269503546	494.1381062601167
4011834	2848506.0	484	610.50999000999	1016.1776556776556	1283.8488773747845	888.8730569948186	685.267625153456
4011820	2848506.0	484	650.0535595475715	974.1839654025284	1283.8488773747845	888.8730569948186	639.5111070130422
4011823	2848506.0	484	786.819018404908	996.8267893660532	1283.8488773747845	888.8730569948186	508.618412014838
4011822	2848506.0	484	563.7687806719516	990.897885994715	1283.8488773747845	888.8730569948186	727.2718964734023
4011817	2848506.0	484	877.7762052877139	957.5352514256092	1283.8488773747845	888.8730569948186	411.8367540178818
4011815	2848506.0	484	503.4478458049887	924.3839758125472	1283.8488773747845	888.8730569948186	781.2085479758147
4011808	2848506.0	484	1160.2449494949494	764.6195286195286	1283.8488773747845	888.8730569948186	175.26229001423113
4011804	2848506.0	484	1419.9411541381928	683.1317388003037	1283.8488773747845	888.8730569948186	246.6791393836633
4011798	2848506.0	484	722.6303890641431	660.8562039957939	1283.8488773747845	888.8730569948186	605.7704820088715
4011791	2848506.0	484	1245.6299571275456	598.6757770632369	1283.8488773747845	888.8730569948186	292.7031724196949
4011790	2848506.0	484	588.3491694352159	571.0887043189368	1283.8488773747845	888.8730569948186	764.661191999211
4011780	2848506.0	484	616.9263273641219	326.19462770970785	1283.8488773747845	888.8730569948186	872.5781927686963
4011783	2848506.0	484	1333.9354688950789	394.6532033426184	1283.8488773747845	888.8730569948186	496.7513768416984
4011782	2848506.0	484	552.9137184115524	396.74452466907337	1283.8488773747845	888.8730569948186	881.1678040746255
4011776	2848506.0	484	1097.8001267427123	267.1798479087453	1283.8488773747845	888.8730569948186	648.9349611752283
4011773	2848506.0	484	974.0684958163066	189.47859505740416	1283.8488773747845	888.8730569948186	764.9290804952062
4011774	2848506.0	484	1392.0702376508648	236.24754261540372	1283.8488773747845	888.8730569948186	661.5375460538888
4011768	2848506.0	484	1211.0999232834674	36.6331031837361	1283.8488773747845	888.8730569948186	855.3393181616852
4011770	2848506.0	484	1319.4034080554036	113.55279144644918	1283.8488773747845	888.8730569948186	776.1350648063217
4012086	2848659.0	485	1138.1663389052771	124.92346771550312	1284.1352530541012	888.7268760907505	777.6262409046082
4012080	2848659.0	485	1312.0990627928772	105.79890659169008	1284.1352530541012	888.7268760907505	783.4272015184488
4012211	2848659.0	485	611.8579604578564	1020.8218869233438	1284.1352530541012	888.7268760907505	685.131994602062
4012207	2848659.0	485	775.3776009791922	1008.094043247654	1284.1352530541012	888.7268760907505	522.5733146074706
4012203	2848659.0	485	553.8536922015182	983.442719116632	1284.1352530541012	888.7268760907505	736.3981593142315
4012199	2848659.0	485	652.0486111111111	973.8819444444443	1284.1352530541012	888.7268760907505	637.7969179833719
4012193	2848659.0	485	884.2100985877963	954.7962962962964	1284.1352530541012	888.7268760907505	405.34589853752664
4012189	2848659.0	485	493.8070570570571	915.2240990990992	1284.1352530541012	888.7268760907505	790.7722555926556
4012183	2848659.0	485	1153.6540590405905	763.1454489544896	1284.1352530541012	888.7268760907505	181.0967609670903
4012170	2848659.0	485	1430.2256006006005	680.1268768768768	1284.1352530541012	888.7268760907505	254.6690976900908
4012154	2848659.0	485	727.2300165837479	666.140464344942	1284.1352530541012	888.7268760907505	599.7400712825305
4012137	2848659.0	485	1245.7602921646746	598.6776892430279	1284.1352530541012	888.7268760907505	292.5767735386562
4012128	2848659.0	485	571.3211770052261	574.7574414905703	1284.1352530541012	888.7268760907505	778.8971131520314
4012119	2848659.0	485	553.36529006883	397.832104228122	1284.1352530541012	888.7268760907505	880.342215188819
4012108	2848659.0	485	616.0589941972921	326.1395873629916	1284.1352530541012	888.7268760907505	873.4015943918129
4012111	2848659.0	485	1389.2498267498268	326.45322245322245	1284.1352530541012	888.7268760907505	572.0146284651547
4012104	2848659.0	485	1098.484992101106	267.1132174828857	1284.1352530541012	888.7268760907505	648.7446030293972
4012096	2848659.0	485	978.1850273889228	193.57800770947452	1284.1352530541012	888.7268760907505	759.4981828788942
4012099	2848659.0	485	1405.7077835532452	215.9093029454885	1284.1352530541012	888.7268760907505	683.7129272619067
4012220	2848586.0	486	1148.16985645933	121.3625730994152	1284.1879432624114	888.7482269503546	779.3469456370535
4012223	2848586.0	486	978.6930241775664	195.87812128418548	1284.1879432624114	888.7482269503546	757.2292446231223
4012216	2848586.0	486	1301.055024769993	103.36506251474404	1284.1879432624114	888.7482269503546	785.5642643460029
4012284	2848586.0	486	611.0591506572296	1022.5397708122684	1284.1879432624114	888.7482269503546	686.296254283137
4012283	2848586.0	486	774.0154285714285	1018.5571428571428	1284.1879432624114	888.7482269503546	526.427914718641
4012278	2848586.0	486	544.0764253235396	979.100909408884	1284.1879432624114	888.7482269503546	745.6062407284644
4012275	2848586.0	486	651.7137834036567	973.9170182841068	1284.1879432624114	888.7482269503546	638.1827997574752
4012271	2848586.0	486	884.9070559610706	955.7914841849148	1284.1879432624114	888.7482269503546	404.87038086869904
4012270	2848586.0	486	500.2699375229695	920.7149944873208	1284.1879432624114	888.7482269503546	784.5695086792923
4012263	2848586.0	486	1147.8840455840457	761.4957264957264	1284.1879432624114	888.7482269503546	186.4723877529044
4012256	2848586.0	486	1430.2657120127287	682.142800318218	1284.1879432624114	888.7482269503546	253.03066382736773
4012253	2848586.0	486	726.8626085921695	672.7439604903011	1284.1879432624114	888.7482269503546	597.720145046361
4012246	2848586.0	486	1245.9649052575394	598.5002668801708	1284.1879432624114	888.7482269503546	292.75395635110533
4012243	2848586.0	486	567.3177120037585	572.473690392295	1284.1879432624114	888.7482269503546	783.5384553037903
4012239	2848586.0	486	553.3175413022351	398.11297376093296	1284.1879432624114	888.7482269503546	880.2809188740135
4012234	2848586.0	486	1420.3732500945894	335.1242905788876	1284.1879432624114	888.7482269503546	570.127968723174
4012231	2848586.0	486	614.1669787765294	326.9341448189763	1284.1879432624114	888.7482269503546	874.3930213191976
4012227	2848586.0	486	1100.088764044944	265.2990012484395	1284.1879432624114	888.7482269503546	650.0626468401816
4012226	2848586.0	486	1408.1352941176472	241.2248366013072	1284.1879432624114	888.7482269503546	659.2795210175694
4012348	2848733.0	487	1408.4556304408873	262.18309463633807	1284.1879432624114	888.7482269503546	638.769381786861
4012332	2848733.0	487	980.6184197530864	195.3069135802469	1284.1879432624114	888.7482269503546	756.977747818348
4012319	2848733.0	487	1119.1008196721311	121.67978142076504	1284.1879432624114	888.7482269503546	784.6322441134403
4012307	2848733.0	487	1287.8830763582966	101.84104258443466	1284.1879432624114	888.7482269503546	786.915860060843
4012421	2848733.0	487	777.2546794105933	1020.92134607726	1284.1879432624114	888.7482269503546	523.8807759587978
4012422	2848733.0	487	611.779451137885	1021.165997322624	1284.1879432624114	888.7482269503546	685.3230232463684
4012416	2848733.0	487	547.414686825054	977.170626349892	1284.1879432624114	888.7482269503546	742.0602078786326
4012414	2848733.0	487	651.7147912243454	973.8365180467092	1284.1879432624114	888.7482269503546	638.1710627493733
4012408	2848733.0	487	498.6771771771772	909.1801801801802	1284.1879432624114	888.7482269503546	785.7764493471393
4012410	2848733.0	487	883.6361995034981	957.1338298352516	1284.1879432624114	888.7482269503546	406.3474992050978
4012400	2848733.0	487	727.526567710014	684.5734645584597	1284.1879432624114	888.7482269503546	592.9242958672498
4012403	2848733.0	487	1141.3128390596746	758.3071127185051	1284.1879432624114	888.7482269503546	193.46363917539983
4012397	2848733.0	487	1401.5376875228685	632.1033662641785	1284.1879432624114	888.7482269503546	282.2012526453797
4012389	2848733.0	487	568.3913494809689	574.3101499423299	1284.1879432624114	888.7482269503546	781.8158785427806
4012391	2848733.0	487	1245.751249671139	598.482899237043	1284.1879432624114	888.7482269503546	292.79914598021895
4012385	2848733.0	487	553.4927901946647	398.3096611391492	1284.1879432624114	888.7482269503546	880.0257914127573
4012370	2848733.0	487	1417.7789351851852	345.025462962963	1284.1879432624114	888.7482269503546	559.893737418985
4012364	2848733.0	487	614.14486260454	328.0483870967742	1284.1879432624114	888.7482269503546	873.6944776918998
4012355	2848733.0	487	1101.7908376320315	264.4997543601081	1284.1879432624114	888.7482269503546	650.3497979346158
4012093	2848887.0	488	553.2941882804995	397.9445244956772	1284.1879432624114	888.7482269503546	880.3942045554245
4012085	2848887.0	488	613.733426704015	328.6649548708372	1284.1879432624114	888.7482269503546	873.614634971766
4012079	2848887.0	488	1409.3329846582983	324.7963737796373	1284.1879432624114	888.7482269503546	577.6702987696914
4012073	2848887.0	488	1412.1504259850904	266.83306709265173	1284.1879432624114	888.7482269503546	634.9431967076929
4012074	2848887.0	488	1103.2521719250117	265.01897576588937	1284.1879432624114	888.7482269503546	649.4427858807838
4012058	2848887.0	488	977.1952983725135	187.43379545911196	1284.1879432624114	888.7482269503546	765.562809855847
4012049	2848887.0	488	1281.32598664238	99.79180327868852	1284.1879432624114	888.7482269503546	788.9616145595934
4012050	2848887.0	488	1061.977650063857	99.62579821200512	1284.1879432624114	888.7482269503546	819.8119430340711
4012169	2848887.0	488	774.3091236494598	1023.1734693877552	1284.1879432624114	888.7482269503546	527.3012009224431
4012167	2848887.0	488	611.673640167364	1021.016039051604	1284.1879432624114	888.7482269503546	685.3978858921791
4012156	2848887.0	488	547.6379567486949	976.2278150633856	1284.1879432624114	888.7482269503546	741.7267427899452
4012153	2848887.0	488	651.5932770151355	973.5978528687082	1284.1879432624114	888.7482269503546	638.2597204766935
4012149	2848887.0	488	882.3465001125367	957.1049966239028	1284.1879432624114	888.7482269503546	407.6140250199649
4012147	2848887.0	488	506.773940607274	936.4225892559224	1284.1879432624114	888.7482269503546	778.8744291254686
4012139	2848887.0	488	1135.8008196721312	758.3128415300546	1284.1879432624114	888.7482269503546	197.56550361118033
4012130	2848887.0	488	731.0959663865547	690.4408403361344	1284.1879432624114	888.7482269503546	587.5683402551613
4012109	2848887.0	488	1413.6324786324783	589.5840455840455	1284.1879432624114	888.7482269503546	325.96793576937347
4012105	2848887.0	488	1245.647584734454	598.7228449426208	1284.1879432624114	888.7482269503546	292.5749159517873
4012097	2848887.0	488	568.5913083680074	574.9059177068887	1284.1879432624114	888.7482269503546	781.3933317756597
4011924	2848953.0	489	611.901089547157	1020.9494382022472	1284.3882978723404	888.8723404255319	685.3345205942269
4011926	2848953.0	489	772.5216335540839	1028.5935982339956	1284.3882978723404	888.8723404255319	530.593546817032
4011917	2848953.0	489	543.5643097643098	981.0579124579124	1284.3882978723404	888.8723404255319	746.5375818049783
4011914	2848953.0	489	651.882911392405	973.848452883263	1284.3882978723404	888.8723404255319	638.1880628894287
4011908	2848953.0	489	525.5003766478343	947.5052730696798	1284.3882978723404	888.8723404255319	761.1495896148834
4011904	2848953.0	489	883.0354824266846	957.3689276919632	1284.3882978723404	888.8723404255319	407.15582389707083
4011892	2848953.0	489	1127.6893424036282	755.8370181405896	1284.3882978723404	888.8723404255319	205.55524712457213
4011887	2848953.0	489	742.5176553672317	703.5277777777778	1284.3882978723404	888.8723404255319	572.6922385644724
4011880	2848953.0	489	1429.1822729091637	608.123849539816	1284.3882978723404	888.8723404255319	315.88765462039044
4011872	2848953.0	489	569.078896882494	574.6398081534772	1284.3882978723404	888.8723404255319	781.2871581451732
4011874	2848953.0	489	1245.8717541070482	598.4777424483307	1284.3882978723404	888.8723404255319	292.9377863607971
4011867	2848953.0	489	553.3068154547636	397.9686825053996	1284.3882978723404	888.8723404255319	880.6057774584765
4011861	2848953.0	489	1387.7276799505717	344.6859746679024	1284.3882978723404	888.8723404255319	553.9113905353519
4011859	2848953.0	489	614.6874236874237	324.7967032967033	1284.3882978723404	888.8723404255319	875.6029838267658
4011853	2848953.0	489	1411.4973042188974	240.23311767084516	1284.3882978723404	888.8723404255319	660.9762028925195
4011852	2848953.0	489	979.6488059401968	180.6400762592816	1284.3882978723404	888.8723404255319	771.011736583247
4011855	2848953.0	489	1103.1816208393632	264.9264351181862	1284.3882978723404	888.8723404255319	649.7263674433545
4011850	2848953.0	489	1300.3986074847694	135.11575282854656	1284.3882978723404	888.8723404255319	753.92660343016
4011841	2848953.0	489	1250.9102564102564	83.56802525832377	1284.3882978723404	888.8723404255319	805.9998878951926
4011840	2848953.0	489	1047.7846865364852	67.9391915039397	1284.3882978723404	888.8723404255319	854.3491697751508
4012351	2848827.0	490	1121.298783454988	754.0155717761558	1284.1352530541012	888.7268760907505	211.33587329566706
4012342	2848827.0	490	743.8588193456615	707.3768373636794	1284.1352530541012	888.7268760907505	569.9003960053197
4012334	2848827.0	490	1245.768731797723	597.5487159120996	1284.1352530541012	888.7268760907505	293.6949283156591
4012329	2848827.0	490	1388.029853292392	509.3099624701467	1284.1352530541012	888.7268760907505	393.3843950896616
4012328	2848827.0	490	551.8863134657837	397.5971302428256	1284.1352530541012	888.7268760907505	881.7011607029123
4012330	2848827.0	490	568.6298368298368	574.1207459207459	1284.1352530541012	888.7268760907505	781.6169252177206
4012320	2848827.0	490	614.6508196721311	324.3183060109289	1284.1352530541012	888.7268760907505	875.6520088027701
4012315	2848827.0	490	1102.32382461701	267.3153724247227	1284.1352530541012	888.7268760907505	647.4624718072927
4012310	2848827.0	490	1328.596398591931	254.5815055510425	1284.1352530541012	888.7268760907505	635.702087804877
4012305	2848827.0	490	1399.9460311334103	203.16357905570567	1284.1352530541012	888.7268760907505	695.2763267657659
4012303	2848827.0	490	984.0368633383764	177.50030257186083	1284.1352530541012	888.7268760907505	771.9470722720513
4012302	2848827.0	490	1300.5942967507383	134.37184730743013	1284.1352530541012	888.7268760907505	754.5345648610751
4012293	2848827.0	490	1242.770632837562	80.68139399241761	1284.1352530541012	888.7268760907505	809.1035366040527
4012292	2848827.0	490	1051.1251354279525	65.25045142650777	1284.1352530541012	888.7268760907505	855.8078855058276
4012381	2848827.0	490	770.1092384519351	1028.4442363712028	1284.1352530541012	888.7268760907505	532.6759657160477
4012379	2848827.0	490	611.9562478719781	1020.5088525706504	1284.1352530541012	888.7268760907505	684.975258190088
4012369	2848827.0	490	547.1141434946791	984.9030209406112	1284.1352530541012	888.7268760907505	743.2697806142687
4012365	2848827.0	490	650.3604490500863	973.1189982728844	1284.1352530541012	888.7268760907505	639.3688547909819
4012361	2848827.0	490	883.0188270576474	957.4751194046428	1284.1352530541012	888.7268760907505	406.96524195920557
4012362	2848827.0	490	521.1206896551724	953.8002028397566	1284.1352530541012	888.7268760907505	765.784409486796
4012468	2849030.0	491	752.0388010297904	712.7529116096605	1284.0751295336788	888.8160621761658	560.4113559121562
4012460	2849030.0	491	1245.7261437908496	597.6058823529412	1284.0751295336788	888.8160621761658	293.7243836323068
4012458	2849030.0	491	568.9060480147738	574.6336565096952	1284.0751295336788	888.8160621761658	781.1385275295061
4012453	2849030.0	491	1420.921460176991	498.7241887905605	1284.0751295336788	888.8160621761658	413.39882425090406
4012449	2849030.0	491	552.1471617904476	397.7518129532383	1284.0751295336788	888.8160621761658	881.3981205049248
4012445	2849030.0	491	621.3497156783103	327.1934741402654	1284.0751295336788	888.8160621761658	868.6914904394495
4012443	2849030.0	491	1101.4450951683748	267.43020985846755	1284.0751295336788	888.8160621761658	647.6682074278962
4012436	2849030.0	491	1403.0887702649268	178.37425860023723	1284.0751295336788	888.8160621761658	720.3414488618054
4012439	2849030.0	491	1332.1578384162651	222.29026217228463	1284.0751295336788	888.8160621761658	668.2578760959734
4012433	2849030.0	491	1300.8784444444443	135.13644444444444	1284.0751295336788	888.8160621761658	753.866909723609
4012435	2849030.0	491	985.3218408417612	177.40857084482582	1284.0751295336788	888.8160621761658	771.5919557814136
4012429	2849030.0	491	1228.033489324364	70.26786584771376	1284.0751295336788	888.8160621761658	820.4643899340863
4012427	2849030.0	491	1052.3191632928476	52.19669365721997	1284.0751295336788	888.8160621761658	868.1260252228711
4012525	2849030.0	491	612.5752212389381	1020.2617994100294	1284.0751295336788	888.8160621761658	684.2441879013654
4012523	2849030.0	491	786.1117647058824	1019.1985294117648	1284.0751295336788	888.8160621761658	514.7495512121046
4012511	2849030.0	491	551.7505747126437	990.8665024630542	1284.0751295336788	888.8160621761658	739.400801971823
4012507	2849030.0	491	648.555123936367	971.6705512393636	1284.0751295336788	888.8160621761658	640.8982320714662
4012503	2849030.0	491	520.572765072765	959.950103950104	1284.0751295336788	888.8160621761658	766.808915204109
4012498	2849030.0	491	886.103224128965	957.094903796152	1284.0751295336788	888.8160621761658	403.7866239790833
4012485	2849030.0	491	1119.9639040917382	751.7082356007297	1284.0751295336788	888.8160621761658	213.84819481186958
4012470	2849230.0	492	981.944585046926	180.3282189180639	1284.0751295336788	888.8160621761658	770.2193778115288
4012466	2849230.0	492	1399.4354035639412	170.18645178197065	1284.0751295336788	888.8160621761658	727.8300005905569
4012456	2849230.0	492	1304.5513838748495	145.73682310469314	1284.0751295336788	888.8160621761658	743.3613068561499
4012447	2849230.0	492	1230.0896036760482	67.65919969366264	1284.0751295336788	888.8160621761658	822.9295412149411
4012442	2849230.0	492	1044.007982120051	47.19220945083014	1284.0751295336788	888.8160621761658	875.1930899770371
4012559	2849230.0	492	613.2993091537134	1020.9639032815198	1284.0751295336788	888.8160621761658	683.6689645692728
4012553	2849230.0	492	554.5735656458993	991.9498416050686	1284.0751295336788	888.8160621761658	736.7557995523385
4012550	2849230.0	492	649.7656670511342	973.1093810073048	1284.0751295336788	888.8160621761658	639.8858162160361
4012545	2849230.0	492	815.6043064876958	957.4670022371364	1284.0751295336788	888.8160621761658	473.47424810293086
4012541	2849230.0	492	527.0119047619048	952.2676767676768	1284.0751295336788	888.8160621761658	759.7176012809676
4012539	2849230.0	492	883.2575203994642	958.9783826574107	1284.0751295336788	888.8160621761658	406.9121612920668
4012532	2849230.0	492	1114.9183780937335	750.2335439705107	1284.0751295336788	888.8160621761658	218.6758352217642
4012529	2849230.0	492	765.8776164549305	721.9143980641259	1284.0751295336788	888.8160621761658	544.4123694814141
4012513	2849230.0	492	1236.1169977924944	588.3021523178808	1284.0751295336788	888.8160621761658	304.31659898602027
4012510	2849230.0	492	568.7928370786517	574.7382958801498	1284.0751295336788	888.8160621761658	781.2001031625724
4012500	2849230.0	492	1408.127473363775	458.4318873668189	1284.0751295336788	888.8160621761658	447.90570652321776
4012496	2849230.0	492	552.2955974842768	398.41848089017896	1284.0751295336788	888.8160621761658	880.9035538908831
4012493	2849230.0	492	627.2511185682326	336.290548098434	1284.0751295336788	888.8160621761658	858.3135936751779
4012482	2849230.0	492	1100.3387978142075	265.5407352210632	1284.0751295336788	888.8160621761658	649.7931769299503
4012700	2849170.0	493	613.5310559006211	1021.373015873016	1284.1352530541012	888.7268760907505	683.5970945220583
4012694	2849170.0	493	649.314731304021	973.0993987222848	1284.1352530541012	888.7268760907505	640.4028555606641
4012690	2849170.0	493	562.8251511917466	977.8553895410886	1284.1352530541012	888.7268760907505	726.7958138009241
4012685	2849170.0	493	530.4000664010624	961.1301460823372	1284.1352530541012	888.7268760907505	757.2047048878961
4012684	2849170.0	493	873.1397084345713	974.0914612981604	1284.1352530541012	888.7268760907505	419.76713795238567
4012686	2849170.0	493	810.2933884297521	957.0988980716254	1284.1352530541012	888.7268760907505	478.7492517596589
4012681	2849170.0	493	1105.4547803617572	749.091472868217	1284.1352530541012	888.7268760907505	226.77027396614176
4012679	2849170.0	493	781.638246628131	727.8756021194605	1284.1352530541012	888.7268760907505	527.6138491408736
4012674	2849170.0	493	568.7764343290659	574.4717875770508	1284.1352530541012	888.7268760907505	781.3414747627513
4012669	2849170.0	493	1211.3736783528102	522.211185308848	1284.1352530541012	888.7268760907505	373.66829988955
4012665	2849170.0	493	1408.9891864057672	442.60641949879846	1284.1352530541012	888.7268760907505	463.2623084853699
4012661	2849170.0	493	551.8949517446176	397.5596387032913	1284.1352530541012	888.7268760907505	881.7148711145979
4012656	2849170.0	493	634.9033663961527	342.9427412082958	1284.1352530541012	888.7268760907505	848.1641141564696
4012652	2849170.0	493	1100.617994100295	264.36012782694195	1284.1352530541012	888.7268760907505	650.7783191467279
4012649	2849170.0	493	970.6275535625311	182.28993522670652	1284.1352530541012	888.7268760907505	772.8778875461797
4012648	2849170.0	493	1398.449948796723	170.50768049155147	1284.1352530541012	888.7268760907505	727.25969405013
4012646	2849170.0	493	1302.5238532110093	134.31386340468907	1284.1352530541012	888.7268760907505	754.6370878281759
4012641	2849170.0	493	1326.9839533187453	90.29722830051058	1284.1352530541012	888.7268760907505	799.5785849963816
4012639	2849170.0	493	1234.9550805452293	63.18535729037588	1284.1352530541012	888.7268760907505	827.0051321674077
4012638	2849170.0	493	1045.8092447916667	46.14322916666666	1284.1352530541012	888.7268760907505	875.6406159368095
4012605	2849101.0	494	1099.740355259506	746.1594504579517	1284.1879432624114	888.7482269503546	233.1361660096733
4012600	2849101.0	494	572.0869720830351	572.4539489382008	1284.1879432624114	888.7482269503546	779.1853845253006
4012602	2849101.0	494	794.0019675925926	727.1380787037037	1284.1879432624114	888.7482269503546	516.1396426934059
4012596	2849101.0	494	1418.2732240437158	487.7373145979704	1284.1879432624114	888.7482269503546	422.8340269513474
4012592	2849101.0	494	1232.0054362238131	484.2403871652081	1284.1879432624114	888.7482269503546	407.85978778065277
4012591	2849101.0	494	552.0840840840841	397.6509009009009	1284.1879432624114	888.7482269503546	881.5626150630047
4012587	2849101.0	494	632.34765625	344.2373046875	1284.1879432624114	888.7482269503546	849.3455740957078
4012582	2849101.0	494	1100.887926887927	263.8054353054353	1284.1879432624114	888.7482269503546	651.2698279759559
4012577	2849101.0	494	966.6258937198068	186.31304347826088	1284.1879432624114	888.7482269503546	770.8831573521202
4012576	2849101.0	494	1408.0997405966275	178.69260700389106	1284.1879432624114	888.7482269503546	720.7864572369216
4012574	2849101.0	494	1301.297429078014	134.99512411347516	1284.1879432624114	888.7482269503546	753.9472624402172
4012570	2849101.0	494	1365.671350507416	87.87314597970337	1284.1879432624114	888.7482269503546	805.0095906111942
4012565	2849101.0	494	1047.2184959349593	43.513888888888886	1284.1879432624114	888.7482269503546	877.8243589721592
4012567	2849101.0	494	1248.5036086194452	66.91066089287555	1284.1879432624114	888.7482269503546	822.6119113665887
4012630	2849101.0	494	612.3053278688525	1022.1468579234974	1284.1879432624114	888.7482269503546	684.9974040925978
4012625	2849101.0	494	850.0423913043478	1010.6472222222222	1284.1879432624114	888.7482269503546	450.9342805035591
4012621	2849101.0	494	648.6144227475163	973.3108941418294	1284.1879432624114	888.7482269503546	641.1743481006035
4012622	2849101.0	494	810.0297482837528	971.4469870327994	1284.1879432624114	888.7482269503546	481.3159864211798
4012618	2849101.0	494	570.1368734665264	985.2038205397828	1284.1879432624114	888.7482269503546	720.5363362186093
4012613	2849101.0	494	515.2341684064022	951.0789839944327	1284.1879432624114	888.7482269503546	771.4758785205108
4012732	2849377.0	495	633.1756041046011	344.58970539556435	1284.1559714795007	888.6105169340462	848.3714293247668
4012723	2849377.0	495	1100.0527426160338	264.6292194092827	1284.1559714795007	888.6105169340462	650.5740991913539
4012716	2849377.0	495	1409.13937007874	185.5737532808399	1284.1559714795007	888.6105169340462	714.0599001298075
4012719	2849377.0	495	965.4204930662556	185.24309193631228	1284.1559714795007	888.6105169340462	772.216316680283
4012713	2849377.0	495	1323.7414491717316	131.9871886545108	1284.1559714795007	888.6105169340462	757.6581491285656
4012707	2849377.0	495	1253.882765088823	67.2656405163853	1284.1559714795007	888.6105169340462	821.9025934030841
4012706	2849377.0	495	1049.2671691792295	47.85979899497488	1284.1559714795007	888.6105169340462	872.9458855857674
4012815	2849377.0	495	611.4263932702419	1021.842096039257	1284.1559714795007	888.6105169340462	685.7956977617134
4012809	2849377.0	495	837.7151870463429	1011.8683975432718	1284.1559714795007	888.6105169340462	463.1434757583998
4012805	2849377.0	495	565.9933762978876	987.5597923379878	1284.1559714795007	888.6105169340462	724.9472203001778
4012797	2849377.0	495	808.3390804597701	971.8455938697316	1284.1559714795007	888.6105169340462	483.0422257030659
4012791	2849377.0	495	648.8195449844881	973.1242674939676	1284.1559714795007	888.6105169340462	640.9328739151684
4012781	2849377.0	495	514.6272727272727	947.5566844919786	1284.1559714795007	888.6105169340462	771.78304520964
4012773	2849377.0	495	1088.1382352941175	743.9154411764706	1284.1559714795007	888.6105169340462	243.638293065218
4012769	2849377.0	495	809.3031628532974	725.7522431583669	1284.1559714795007	888.6105169340462	502.00399121659166
4012748	2849377.0	495	1420.5806074766356	527.9478193146417	1284.1559714795007	888.6105169340462	385.6024672652611
4012751	2849377.0	495	576.582325029656	572.1455516014234	1284.1559714795007	888.6105169340462	775.1196936172555
4012743	2849377.0	495	1274.755957161981	489.16907630522087	1284.1559714795007	888.6105169340462	399.5520301047174
4012738	2849377.0	495	551.7360387192851	397.57371556217424	1284.1559714795007	888.6105169340462	881.7914142278763
4012733	2849304.0	496	1370.8298651252408	101.29691714836224	1284.1879432624114	888.7482269503546	792.2035015909472
4012729	2849304.0	496	1052.3912483912484	52.91312741312741	1284.1879432624114	888.7482269503546	867.3811280928364
4012722	2849304.0	496	1251.1297957149975	67.43941205779771	1284.1879432624114	888.7482269503546	821.9738502771745
4012842	2849304.0	496	611.3431994362227	1022.2293868921776	1284.1879432624114	888.7482269503546	685.9571920710097
4012832	2849304.0	496	566.8931623931624	995.56801994302	1284.1879432624114	888.7482269503546	725.2049853918959
4012829	2849304.0	496	648.3869875222816	974.7242424242424	1284.1879432624114	888.7482269503546	641.5876639687118
4012831	2849304.0	496	846.0430181734529	1007.7353347135956	1284.1879432624114	888.7482269503546	454.01421475001223
4012824	2849304.0	496	532.679111761835	929.3106393362616	1284.1879432624114	888.7482269503546	752.6027060288357
4012827	2849304.0	496	806.4230194319881	971.8299701046338	1284.1879432624114	888.7482269503546	484.9349425317213
4012812	2849304.0	496	1082.5097115109968	740.3903170522708	1284.1879432624114	888.7482269503546	250.36808620849672
4012808	2849304.0	496	817.5748923634716	728.0650351234988	1284.1879432624114	888.7482269503546	493.5046376731254
4012788	2849304.0	496	578.5863678804856	570.1685340802987	1284.1879432624114	888.7482269503546	774.1877058508709
4012784	2849304.0	496	1420.6147212194144	558.9801444043321	1284.1879432624114	888.7482269503546	356.87428320041454
4012777	2849304.0	496	1285.6934923000497	499.45802285146544	1284.1879432624114	888.7482269503546	389.2931153838448
4012770	2849304.0	496	552.0492087042533	397.50914935707226	1284.1879432624114	888.7482269503546	881.6705495791044
4012765	2849304.0	496	633.5233612273362	343.6080892608089	1284.1879432624114	888.7482269503546	848.8475528827635
4012758	2849304.0	496	1098.2799511002445	264.7352621570226	1284.1879432624114	888.7482269503546	651.1174715670994
4012750	2849304.0	496	1409.9606159716543	178.55587353502318	1284.1879432624114	888.7482269503546	721.2433320662543
4012746	2849304.0	496	969.5229185680964	175.77583409390527	1284.1879432624114	888.7482269503546	779.3225973506253
4012737	2849304.0	496	1301.089948854792	135.11107404936624	1284.1879432624114	888.7482269503546	753.8266617901974
4012860	2849439.0	497	977.9053708439898	168.63650895140665	1284.1879432624114	888.7482269503546	782.5406702316769
4012858	2849439.0	497	1301.9740021574974	134.49913700107874	1284.1879432624114	888.7482269503546	754.4587686416868
4012855	2849439.0	497	1368.8004209720627	96.45560658247224	1284.1879432624114	888.7482269503546	796.7978838284973
4012851	2849439.0	497	1241.187569423407	71.64187619913157	1284.1879432624114	888.7482269503546	818.2370198104427
4012850	2849439.0	497	1066.8814468674282	49.94929041190724	1284.1879432624114	888.7482269503546	866.4904900306137
4012969	2849439.0	497	610.8411848679514	1022.152034261242	1284.1879432624114	888.7482269503546	686.434580164321
4012949	2849439.0	497	647.5649831649832	976.6508417508418	1284.1879432624114	888.7482269503546	642.6629466617586
4012945	2849439.0	497	564.7272891784293	993.2328990228012	1284.1879432624114	888.7482269503546	727.0080326055813
4012942	2849439.0	497	863.2130219391366	997.278367539514	1284.1879432624114	888.7482269503546	434.7397794076821
4012933	2849439.0	497	804.8806541405706	972.6155184411969	1284.1879432624114	888.7482269503546	486.5893545766674
4012918	2849439.0	497	642.8185941043084	863.5702947845805	1284.1879432624114	888.7482269503546	641.8633579724215
4012912	2849439.0	497	1078.077984016499	739.5056715648363	1284.1879432624114	888.7482269503546	254.46936090294088
4012905	2849439.0	497	818.0616694124108	730.0835255354201	1284.1879432624114	888.7482269503546	492.3902828533237
4012896	2849439.0	497	1410.0535026943803	583.5250192455735	1284.1879432624114	888.7482269503546	330.15654706929325
4012892	2849439.0	497	575.4552098066949	568.3696369636964	1284.1879432624114	888.7482269503546	777.7817999885642
4012886	2849439.0	497	1283.623922664803	497.6472163987887	1284.1879432624114	888.7482269503546	391.1014172483789
4012881	2849439.0	497	551.6424265259985	397.11190655614166	1284.1879432624114	888.7482269503546	882.2296784972604
4012876	2849439.0	497	631.6243169398907	342.89719945355193	1284.1879432624114	888.7482269503546	850.7600311595
4012873	2849439.0	497	1100.1078431372548	265.9143446852425	1284.1879432624114	888.7482269503546	649.4671109144167
4012868	2849439.0	497	1383.1686507936508	189.0601851851852	1284.1879432624114	888.7482269503546	706.654467368998
4012989	2849506.0	498	1415.5775477060497	574.8617539585871	1284.044502617801	889.0532286212914	340.61301311152516
4012979	2849506.0	498	577.0096855345912	567.4720754716981	1284.044502617801	889.0532286212914	776.7320455787248
4012962	2849506.0	498	1274.7268483472117	503.5340651021953	1284.044502617801	889.0532286212914	385.6317467760788
4012944	2849506.0	498	551.7837301587302	397.4114583333333	1284.044502617801	889.0532286212914	881.9962977100485
4012938	2849506.0	498	631.8106355382621	343.0937094682231	1284.044502617801	889.0532286212914	850.5767536909173
4012927	2849506.0	498	1101.6166534705726	266.5179466877804	1284.044502617801	889.0532286212914	648.7141877564571
4012916	2849506.0	498	1397.0783148982655	216.4687286631162	1284.044502617801	889.0532286212914	682.0165337458059
4013041	2849506.0	498	610.8217097862768	1022.1422947131608	1284.044502617801	889.0532286212914	686.25186943358
4013033	2849506.0	498	553.3999622499057	994.3267270668176	1284.044502617801	889.0532286212914	738.1896462592613
4013028	2849506.0	498	646.2574797606477	974.4264343541008	1284.044502617801	889.0532286212914	643.4756178613823
4013030	2849506.0	498	802.7398831873174	980.1211931581144	1284.044502617801	889.0532286212914	489.84437411284284
4013025	2849506.0	498	902.6916963226572	995.5599051008304	1284.044502617801	889.0532286212914	395.946505230061
4012899	2849506.0	498	982.0572703412074	162.50902887139108	1284.044502617801	889.0532286212914	786.805416000869
4013023	2849506.0	498	696.6832785688208	914.3368017524645	1284.044502617801	889.0532286212914	587.9051510121303
4012894	2849506.0	498	1301.6666666666663	134.63784135240573	1284.044502617801	889.0532286212914	754.621174639188
4013016	2849506.0	498	1072.0939935809265	738.7689133425034	1284.044502617801	889.0532286212914	259.82377431598593
4012885	2849506.0	498	1368.3401442307693	97.29126602564102	1284.044502617801	889.0532286212914	796.2366235035023
4012882	2849506.0	498	1231.26582905521	83.41416734215977	1284.044502617801	889.0532286212914	807.3660170218628
4013007	2849506.0	498	825.9842129003158	733.6975642760488	1284.044502617801	889.0532286212914	483.6885479936632
4012871	2849506.0	498	1076.56457925636	46.11709067188519	1284.044502617801	889.0532286212914	868.0951855984054
4013113	2849581.0	499	1223.7686067904333	92.84311757819032	1284.1879432624114	888.7482269503546	798.1951135809031
4013114	2849581.0	499	1367.9819659135949	97.67241379310344	1284.1879432624114	888.7482269503546	795.5013390274545
4013102	2849581.0	499	1080.74772656005	43.00486045782377	1284.1879432624114	888.7482269503546	869.8676702453214
4013187	2849581.0	499	610.8642649199418	1022.5018195050944	1284.1879432624114	888.7482269503546	686.4800065099732
4013177	2849581.0	499	814.0322777101096	995.326634185952	1284.1879432624114	888.7482269503546	482.08433571295876
4013179	2849581.0	499	695.1809116809117	1003.7857142857144	1284.1879432624114	888.7482269503546	600.1357402662192
4013173	2849581.0	499	941.4709180529884	994.824584103512	1284.1879432624114	888.7482269503546	358.7577914349464
4013171	2849581.0	499	550.4718364197531	978.9768518518518	1284.1879432624114	888.7482269503546	739.2432145051872
4013166	2849581.0	499	635.8242772553118	964.9312086381052	1284.1879432624114	888.7482269503546	652.8240881715394
4013158	2849581.0	499	1064.1354978354975	731.941847041847	1284.1879432624114	888.7482269503546	270.20606861870465
4013155	2849581.0	499	829.0179995443153	732.4961266803372	1284.1879432624114	888.7482269503546	481.2425547508515
4013150	2849581.0	499	1419.7896603210154	573.4869354236655	1284.1879432624114	888.7482269503546	343.1872777425144
4013147	2849581.0	499	577.570549630845	566.9596663932185	1284.1879432624114	888.7482269503546	776.4380327418935
4013140	2849581.0	499	551.7522321428571	397.3325892857143	1284.1879432624114	888.7482269503546	882.0155326662634
4013142	2849581.0	499	1272.9174366263917	503.8603411513859	1284.1879432624114	888.7482269503546	385.0528651427392
4013138	2849581.0	499	632.6425837320575	342.65502392344496	1284.1879432624114	888.7482269503546	850.1347786779033
4013133	2849581.0	499	1411.9561908679557	228.56389688742632	1284.1879432624114	888.7482269503546	672.4344390026652
4013135	2849581.0	499	1102.3845654993515	267.8107652399481	1284.1879432624114	888.7482269503546	647.005254632001
4013125	2849581.0	499	972.47671279109	140.3341770727866	1284.1879432624114	888.7482269503546	810.7326817491004
4013127	2849581.0	499	1301.7732656514384	134.6751269035533	1284.1879432624114	888.7482269503546	754.2781209724429
4013112	2849723.0	500	661.9393063583815	1021.187090558767	1284.0751295336788	888.8160621761658	636.0621601958981
4013115	2849723.0	500	610.9002864303616	1022.283745076978	1284.0751295336788	888.8160621761658	686.2783631778635
4013110	2849723.0	500	814.735604217356	1004.8118410381184	1284.0751295336788	888.8160621761658	483.46107468744805
4013101	2849723.0	500	944.3867635807192	994.7448355011476	1284.0751295336788	888.8160621761658	355.8217123531491
4013097	2849723.0	500	631.5722525804493	947.596235579842	1284.0751295336788	888.8160621761658	655.1451085199427
4013099	2849723.0	500	546.9028560691469	976.5571213829388	1284.0751295336788	888.8160621761658	742.3755479779712
4013089	2849723.0	500	1055.3281926406926	727.4659090909091	1284.0751295336788	888.8160621761658	279.9268351526156
4013085	2849723.0	500	840.3717624763108	732.5118972415245	1284.0751295336788	888.8160621761658	470.42924007119393
4013080	2849723.0	500	580.1614705118212	565.9811639386854	1284.0751295336788	888.8160621761658	774.4138498745643
4013082	2849723.0	500	1410.0960784313725	649.155614973262	1284.0751295336788	888.8160621761658	270.77372382594837
4013076	2849723.0	500	552.1787702735414	397.5757685790366	1284.0751295336788	888.8160621761658	881.4699692851923
4013078	2849723.0	500	1273.4047274481427	501.5904486251809	1284.0751295336788	888.8160621761658	387.37260263292205
4013072	2849723.0	500	633.3852005532503	341.8803596127248	1284.0751295336788	888.8160621761658	850.021203509136
4013069	2849723.0	500	1105.9842022116904	270.5645076355977	1284.0751295336788	888.8160621761658	643.3905214457506
4013066	2849723.0	500	1414.4000440334655	241.4244092176721	1284.0751295336788	888.8160621761658	660.379084813948
4013057	2849723.0	500	1301.1560283687943	135.0150709219858	1284.0751295336788	888.8160621761658	753.9944903782784
4013053	2849723.0	500	965.6380891448068	134.36201748773726	1284.0751295336788	888.8160621761658	818.9035683390038
4013052	2849723.0	500	1213.91363526861	106.13004898418052	1284.0751295336788	888.8160621761658	785.8244272888644
4013048	2849723.0	500	1083.3517179023509	42.37160940325497	1284.0751295336788	888.8160621761658	869.918444227361
4013051	2849723.0	500	1366.6683848797252	96.09335624284078	1284.0751295336788	888.8160621761658	797.0137604401258
4012988	2849653.0	501	547.8906420021763	968.1314834965544	1284.1879432624114	888.7482269503546	740.5642559987521
4012980	2849653.0	501	631.1423611111112	927.6846590909092	1284.1879432624114	888.7482269503546	654.205302726267
4012956	2849653.0	501	1048.5078654732845	719.7096555465148	1284.1879432624114	888.7482269503546	290.0329941384945
4012947	2849653.0	501	861.4246317231929	728.8047847436336	1284.1879432624114	888.7482269503546	452.00743609872285
4012936	2849653.0	501	1420.128841607565	683.5724980299449	1284.1879432624114	888.7482269503546	246.1239679123283
4012928	2849653.0	501	580.0746164574616	567.4439330543933	1284.1879432624114	888.7482269503546	773.9586721914268
4012919	2849653.0	501	1284.204218106996	504.025462962963	1284.1879432624114	888.7482269503546	384.7227643316272
4012908	2849653.0	501	634.2222222222222	341.93529411764706	1284.1879432624114	888.7482269503546	849.387910227359
4012911	2849653.0	501	551.8612950699044	397.3069659063036	1284.1879432624114	888.7482269503546	881.9392454752419
4012897	2849653.0	501	1419.5657743235463	273.3380829015544	1284.1879432624114	888.7482269503546	630.1244341723167
4012898	2849653.0	501	1112.5825216450216	267.01433982683983	1284.1879432624114	888.7482269503546	644.9817416998696
4012890	2849653.0	501	1302.1444012105492	134.41591007349763	1284.1879432624114	888.7482269503546	754.5460083168224
4012887	2849653.0	501	975.096096096096	144.09126984126985	1284.1879432624114	888.7482269503546	806.2578705077217
4013005	2849653.0	501	657.821927888153	1026.949595290655	1284.1879432624114	888.7482269503546	641.4312148835268
4012879	2849653.0	501	1190.852016231296	129.20521599458957	1284.1879432624114	888.7482269503546	765.2562843691694
4013002	2849653.0	501	610.8020484171323	1020.6355679702048	1284.1879432624114	888.7482269503546	686.1798846496912
4012999	2849653.0	501	814.8269012485812	1008.0035944003026	1284.1879432624114	888.7482269503546	484.2743338500716
4012865	2849653.0	501	1078.74311774461	42.02205638474295	1284.1879432624114	888.7482269503546	871.2937416581993
4012866	2849653.0	501	1365.4075520833333	97.23871527777776	1284.1879432624114	888.7482269503546	795.6657161931665
4012994	2849653.0	501	1029.842968018199	984.3237655560016	1284.1879432624114	888.7482269503546	271.7094956230617
4013243	2849800.0	502	626.1742896742896	891.3929313929314	1284.2731239092495	888.938045375218	658.1034129122665
4013235	2849800.0	502	1395.7265001734306	773.4021852237253	1284.2731239092495	888.938045375218	160.53158586904456
4013227	2849800.0	502	877.7903828197947	726.3551587301587	1284.2731239092495	888.938045375218	437.7915186860488
4013226	2849800.0	502	1044.1500920810313	714.3345172323073	1284.2731239092495	888.938045375218	296.8930151659478
4013222	2849800.0	502	581.0672470350745	564.2870300277567	1284.2731239092495	888.938045375218	774.5300426946104
4013217	2849800.0	502	1340.1826330532213	504.3322128851541	1284.2731239092495	888.938045375218	388.64832380713415
4013213	2849800.0	502	552.1936201780416	397.37141444114735	1284.2731239092495	888.938045375218	881.8039194918589
4013211	2849800.0	502	633.4484311898104	340.7317489903697	1284.2731239092495	888.938045375218	850.9423741061111
4013205	2849800.0	502	1409.259009009009	237.0178928928929	1284.2731239092495	888.938045375218	663.7931580596085
4013207	2849800.0	502	1154.2271557271558	268.11287001287	1284.2731239092495	888.938045375218	634.2994972440924
4013197	2849800.0	502	983.439929693962	141.717535153019	1284.2731239092495	888.938045375218	805.5054944806375
4013196	2849800.0	502	1043.227862772369	139.778859527121	1284.2731239092495	888.938045375218	786.9830389894884
4013198	2849800.0	502	1302.0907036797937	134.3515171078115	1284.2731239092495	888.938045375218	754.7968566386172
4013192	2849800.0	502	1368.211939102564	96.92828525641023	1284.2731239092495	888.938045375218	796.4453432719089
4013195	2849800.0	502	1183.695128271573	141.9290403386024	1284.2731239092495	888.938045375218	753.7495517824784
4013264	2849800.0	502	654.6491646778043	1025.6308671439936	1284.2731239092495	888.938045375218	644.2912831642152
4013256	2849800.0	502	624.0431435732187	1006.9321518080916	1284.2731239092495	888.938045375218	670.6908647711015
4013258	2849800.0	502	815.3210727969349	1013.744061302682	1284.2731239092495	888.938045375218	485.2757647504492
4013252	2849800.0	502	538.1235470566179	965.6233595800524	1284.2731239092495	888.938045375218	750.0798813806804
4013249	2849800.0	502	1054.9204928664071	966.5151750972764	1284.2731239092495	888.938045375218	242.1174104069909
4013329	2849938.0	503	815.3534251817835	1025.0147340221968	1284.1879432624114	888.7482269503546	488.2359739853825
4013328	2849938.0	503	624.3560530679935	1005.9888888888888	1284.1879432624114	888.7482269503546	670.1667674014611
4013330	2849938.0	503	659.4000780640124	1033.3438719750195	1284.1879432624114	888.7482269503546	641.3016272077217
4013325	2849938.0	503	1061.460254372019	963.304054054054	1284.1879432624114	888.7482269503546	234.87484912942912
4013326	2849938.0	503	535.2324508624148	958.361612515042	1284.1879432624114	888.7482269503546	752.1837229333663
4013318	2849938.0	503	606.4825668770663	884.724226029456	1284.1879432624114	888.7482269503546	677.7173229046264
4013315	2849938.0	503	1419.0223004694835	778.2366979655711	1284.1879432624114	888.7482269503546	174.33617502400057
4013305	2849938.0	503	1035.78022875817	706.218954248366	1284.1879432624114	888.7482269503546	308.25854086843657
4013304	2849938.0	503	891.558052434457	717.7903792134831	1284.1879432624114	888.7482269503546	428.2345348922653
4013299	2849938.0	503	584.10259465184	563.3234048186391	1284.1879432624114	888.7482269503546	772.0238404341177
4013292	2849938.0	503	551.9845793239575	397.37663459166055	1284.1879432624114	888.7482269503546	881.7980539442727
4013294	2849938.0	503	1345.74318488529	486.5315789473684	1284.1879432624114	888.7482269503546	406.8995941285873
4013289	2849938.0	503	631.3261836669844	341.4898315856371	1284.1879432624114	888.7482269503546	851.8921460133333
4013288	2849938.0	503	1177.2391418105703	261.8220826792255	1284.1879432624114	888.7482269503546	635.9830473390385
4013282	2849938.0	503	1411.3488906393593	207.3415386635158	1284.1879432624114	888.7482269503546	693.1702398255712
4013277	2849938.0	503	1173.4253489955738	171.44007490636704	1284.1879432624114	888.7482269503546	725.8094359248029
4013278	2849938.0	503	1033.3108747044917	166.5081428946677	1284.1879432624114	888.7482269503546	764.5718033938872
4013273	2849938.0	503	1302.080183642964	134.5521033525518	1284.1879432624114	888.7482269503546	754.4083278409563
4013268	2849938.0	503	1366.844827586207	96.2777777777778	1284.1879432624114	888.7482269503546	796.7694605956624
4013271	2849938.0	503	982.261623692658	143.0561768665217	1284.1879432624114	888.7482269503546	804.4974431327712
4013468	2849869.0	504	809.6494785631518	1024.990923136346	1284.1352530541012	888.7268760907505	493.664502178879
4013470	2849869.0	504	649.4540775930325	1027.5482977038796	1284.1352530541012	888.7268760907505	649.6857560261992
4013465	2849869.0	504	616.4945980298697	1008.0363838576422	1284.1352530541012	888.7268760907505	678.2173714118231
4013460	2849869.0	504	1076.4993535040082	970.944918541505	1284.1352530541012	888.7268760907505	223.32145729062933
4013462	2849869.0	504	529.1897546897546	956.9325396825396	1284.1352530541012	888.7268760907505	758.0202622928941
4013456	2849869.0	504	590.5311155246608	864.559582919563	1284.1352530541012	888.7268760907505	694.0250410879863
4013449	2849869.0	504	1419.498483124763	748.1332954114523	1284.1352530541012	888.7268760907505	195.16597803764165
4013441	2849869.0	504	907.8132823365786	709.0299026425591	1284.1352530541012	888.7268760907505	417.0242533848121
4013442	2849869.0	504	1035.5967199327165	700.2199327165686	1284.1352530541012	888.7268760907505	311.9395296309954
4013436	2849869.0	504	1344.398492191707	484.64647280560047	1284.1352530541012	888.7268760907505	408.549422114933
4013439	2849869.0	504	584.2335811648079	563.9349442379182	1284.1352530541012	888.7268760907505	771.5906617566874
4013431	2849869.0	504	552.3794740686633	397.63221329437545	1284.1352530541012	888.7268760907505	881.2720850598131
4013427	2849869.0	504	632.0036266162094	342.89009776095867	1284.1352530541012	888.7268760907505	850.4195710224313
4013421	2849869.0	504	1411.3289806234204	241.72072451558552	1284.1352530541012	888.7268760907505	659.3900245750489
4013416	2849869.0	504	1176.5763354327034	210.60467693025424	1284.1352530541012	888.7268760907505	686.5993283962301
4013419	2849869.0	504	1028.3459952885748	225.2823910482921	1284.1352530541012	888.7268760907505	711.0462215084837
4013413	2849869.0	504	979.294507867942	143.83076211045974	1284.1352530541012	888.7268760907505	804.8590563251377
4013412	2849869.0	504	1302.0400175901495	134.64885664028142	1284.1352530541012	888.7268760907505	754.2905541046058
4013407	2849869.0	504	1367.293614595211	97.20847586469024	1284.1352530541012	888.7268760907505	795.8747960518813
4013370	2850009.0	505	584.6216475095786	566.2394636015326	1284.1352530541012	888.7268760907505	770.2710013728214
4013366	2850009.0	505	1341.371273712737	488.7471544715447	1284.1352530541012	888.7268760907505	404.05412974923684
4013362	2850009.0	505	552.2126266370151	397.2185569557697	1284.1352530541012	888.7268760907505	881.6411735168563
4013357	2850009.0	505	630.7059779077323	341.5175438596491	1284.1352530541012	888.7268760907505	852.2956475889789
4013351	2850009.0	505	1028.490982867448	230.0079651337541	1284.1352530541012	888.7268760907505	706.5865810582859
4013346	2850009.0	505	1398.0309143424497	203.971342178897	1284.1352530541012	888.7268760907505	694.163066493182
4013340	2850009.0	505	1300.9390681003583	135.05645161290323	1284.1352530541012	888.7268760907505	753.8577299018214
4013343	2850009.0	505	1180.4721423436376	216.26126288042175	1284.1352530541012	888.7268760907505	680.4087311848028
4013336	2850009.0	505	979.6498989898988	143.19020202020204	1284.1352530541012	888.7268760907505	805.317492187881
4013403	2850009.0	505	638.4489795918367	1027.2455782312925	1284.1352530541012	888.7268760907505	660.3773122846411
4013402	2850009.0	505	809.2142300194931	1026.9670565302144	1284.1352530541012	888.7268760907505	494.6315048681941
4013396	2850009.0	505	521.0612691466083	956.5054704595186	1284.1352530541012	888.7268760907505	766.0782223579122
4013399	2850009.0	505	611.9432989690722	1007.1626054358012	1284.1352530541012	888.7268760907505	682.5460022021548
4013392	2850009.0	505	1076.610018358248	966.1738788355624	1284.1352530541012	888.7268760907505	221.50566870787725
4013388	2850009.0	505	566.9932249322493	838.7941884974405	1284.1352530541012	888.7268760907505	718.8782663212278
4013380	2850009.0	505	1409.370653095844	692.5186598812553	1284.1352530541012	888.7268760907505	232.76934835095315
4013377	2850009.0	505	1035.153310599602	694.6974992895708	1284.1352530541012	888.7268760907505	315.6571030885725
4013378	2850009.0	505	922.9710612753428	702.9279080303545	1284.1352530541012	888.7268760907505	406.15370237819064
4013500	2850068.0	506	582.0759508622726	566.0844554689345	1284.0751295336788	888.8160621761658	772.6309188889348
4013503	2850068.0	506	1363.960132244263	620.5210035005834	1284.0751295336788	888.8160621761658	279.9354428574635
4013496	2850068.0	506	1335.711369509044	490.9038759689922	1284.0751295336788	888.8160621761658	401.2485628771347
4013495	2850068.0	506	552.1111936602279	397.3610698365528	1284.0751295336788	888.8160621761658	881.6457411652838
4013491	2850068.0	506	630.2478025693036	341.5682893847194	1284.0751295336788	888.8160621761658	852.6255322886939
4013485	2850068.0	506	1041.775127226463	225.22423664122135	1284.0751295336788	888.8160621761658	706.444195980742
4013483	2850068.0	506	1192.5901456424713	234.1092905802208	1284.0751295336788	888.8160621761658	661.067666015484
4013477	2850068.0	506	977.6395521596096	136.53417170752414	1284.0751295336788	888.8160621761658	812.2997019620607
4013479	2850068.0	506	1379.0522538403425	173.5490220767229	1284.0751295336788	888.8160621761658	721.545281180732
4013478	2850068.0	506	1302.2844133841593	134.67852604828462	1284.0751295336788	888.8160621761658	754.357343316401
4013528	2850068.0	506	804.5915113871636	1022.9571428571428	1284.0751295336788	888.8160621761658	497.89393408348894
4013531	2850068.0	506	636.124380952381	1033.7445714285714	1284.0751295336788	888.8160621761658	663.9611776159724
4013526	2850068.0	506	603.5885914595283	1001.7109623964308	1284.0751295336788	888.8160621761658	689.7877840291794
4013523	2850068.0	506	528.0387426900585	948.3399122807018	1284.0751295336788	888.8160621761658	758.3759667624123
4013516	2850068.0	506	559.0856910569106	841.3334959349594	1284.0751295336788	888.8160621761658	726.5426897297297
4013518	2850068.0	506	1095.3618368962786	942.8097123251518	1284.0751295336788	888.8160621761658	196.28556002533688
4013511	2850068.0	506	1034.1691983122362	691.0760900140647	1284.0751295336788	888.8160621761658	318.6754949008865
4013510	2850068.0	506	932.139808808467	693.4419597132127	1284.0751295336788	888.8160621761658	402.5288932327246
4013593	2850136.0	507	598.3644253109197	1001.3519885198853	1284.0026737967914	888.9064171122994	694.7976786921157
4013594	2850136.0	507	803.9684684684685	1025.1083226083226	1284.0026737967914	888.9064171122994	498.9827625739612
4013590	2850136.0	507	519.6381002453558	949.7316859446196	1284.0026737967914	888.9064171122994	766.7808778451587
4013583	2850136.0	507	1106.729089916769	909.3164824669122	1284.0026737967914	888.9064171122994	178.4446533506872
4013579	2850136.0	507	561.518311607697	818.6409062693979	1284.0026737967914	888.9064171122994	725.8931709430778
4013572	2850136.0	507	939.2423683327744	688.5552387342055	1284.0026737967914	888.9064171122994	398.74837040561454
4013571	2850136.0	507	1033.085875706215	681.845197740113	1284.0026737967914	888.9064171122994	325.3207465439668
4013566	2850136.0	507	1398.3804388951949	617.1348846008324	1284.0026737967914	888.9064171122994	294.8593546634343
4013558	2850136.0	507	581.6988621670546	564.7479958624256	1284.0026737967914	888.9064171122994	773.5045739340314
4013553	2850136.0	507	552.1537429895147	397.3819800048768	1284.0026737967914	888.9064171122994	881.5889800794488
4013555	2850136.0	507	1328.2382854100106	487.86341853035145	1284.0026737967914	888.9064171122994	403.4752483689624
4013549	2850136.0	507	631.5887239307175	341.5045952633439	1284.0026737967914	888.9064171122994	851.6411900227746
4013545	2850136.0	507	1202.6360732276692	248.4370930089692	1284.0026737967914	888.9064171122994	645.6171301983488
4013542	2850136.0	507	1091.9316200781486	207.32116020438832	1284.0026737967914	888.9064171122994	708.1311687186301
4013537	2850136.0	507	1342.3630017452008	153.44720767888307	1284.0026737967914	888.9064171122994	737.771086868191
4013536	2850136.0	507	1303.2967032967033	134.50264550264552	1284.0026737967914	888.9064171122994	754.6504556370546
4013539	2850136.0	507	1397.5067215363513	162.65761316872428	1284.0026737967914	888.9064171122994	735.0649590905131
4013534	2850136.0	507	997.1969594212728	118.9507742737651	1284.0026737967914	888.9064171122994	821.6381257812665
4013759	2850292.0	508	1075.7898034560085	830.465967550455	1284.1879432624114	888.7482269503546	216.39456193612222
4013749	2850292.0	508	576.1769527483125	789.0695917711347	1284.1879432624114	888.7482269503546	714.9932817865825
4013740	2850292.0	508	949.1410073651698	687.6911380375386	1284.1879432624114	888.7482269503546	390.7433969451388
4013735	2850292.0	508	1032.3030803080308	677.0101760176018	1284.1879432624114	888.7482269503546	329.057725024574
4013726	2850292.0	508	1420.0498320268755	634.0449794699514	1284.1879432624114	888.7482269503546	288.6731665668133
4013719	2850292.0	508	581.3222222222222	565.2780361757106	1284.1879432624114	888.7482269503546	773.726816216893
4013714	2850292.0	508	1311.041404612159	466.6412473794549	1284.1879432624114	888.7482269503546	422.96029434088763
4013710	2850292.0	508	552.1078431372549	397.501508295626	1284.1879432624114	888.7482269503546	881.6261178006793
4013705	2850292.0	508	631.6615302869288	341.2449521785335	1284.1879432624114	888.7482269503546	851.7925542739372
4013695	2850292.0	508	1224.3466176373151	263.4355330285563	1284.1879432624114	888.7482269503546	628.1695228457884
4013685	2850292.0	508	1323.5293139921423	204.66923541855544	1284.1879432624114	888.7482269503546	685.2093184611965
4013680	2850292.0	508	1413.1648162833728	183.7090933121861	1284.1879432624114	888.7482269503546	716.7392927247149
4013670	2850292.0	508	1301.8479550752277	134.83079042169953	1284.1879432624114	888.7482269503546	754.124245147421
4013667	2850292.0	508	1169.495991366019	140.46022201665124	1284.1879432624114	888.7482269503546	757.0265399293914
4013663	2850292.0	508	1019.4949627682872	98.7241568112133	1284.1879432624114	888.7482269503546	833.1868969937523
4013780	2850292.0	508	799.2838965373384	1027.5980392156864	1284.1879432624114	888.7482269503546	504.3919159705771
4013779	2850292.0	508	590.504684418146	978.0714990138068	1284.1879432624114	888.7482269503546	699.4105450541346
4013775	2850292.0	508	594.4061351427764	958.8347469607012	1284.1879432624114	888.7482269503546	693.3332987099017
4013769	2850292.0	508	515.6454231433506	948.2184801381692	1284.1879432624114	888.7482269503546	770.8400069049217
4013884	2850430.0	509	596.0968445787177	953.4607250755288	1284.1879432624114	888.7482269503546	691.127388765149
4013882	2850430.0	509	516.8614876607578	942.675530066041	1284.1879432624114	888.7482269503546	769.2191127939604
4013873	2850430.0	509	1017.2821244227111	766.0137190980712	1284.1879432624114	888.7482269503546	293.7728298332457
4013868	2850430.0	509	575.0022735222105	724.2180832458902	1284.1879432624114	888.7482269503546	728.02093538048
4013857	2850430.0	509	1028.2219846022242	670.0777017393784	1284.1879432624114	888.7482269503546	336.653190373822
4013855	2850430.0	509	1425.0934959349593	649.3083623693379	1284.1879432624114	888.7482269503546	277.82336749188636
4013854	2850430.0	509	951.047553726566	685.1832418838592	1284.1879432624114	888.7482269503546	390.41160623784907
4013848	2850430.0	509	581.459424756035	564.6592193117616	1284.1879432624114	888.7482269503546	773.8611345676527
4013840	2850430.0	509	551.9386352479136	397.1435935198822	1284.1879432624114	888.7482269503546	881.9660791084996
4013842	2850430.0	509	1300.743922204214	459.7520259319287	1284.1879432624114	888.7482269503546	429.3155493654558
4013833	2850430.0	509	631.9820569737329	340.28653348131706	1284.1879432624114	888.7482269503546	852.1635684025251
4013828	2850430.0	509	1380.2746341463414	287.9432520325203	1284.1879432624114	888.7482269503546	608.4400299545085
4013825	2850430.0	509	1236.178293557129	288.9428708803217	1284.1879432624114	888.7482269503546	601.7236837910926
4013827	2850430.0	509	1278.7009070294785	269.8013605442177	1284.1879432624114	888.7482269503546	618.9711875367042
4013822	2850430.0	509	1411.9979386165826	226.58657810352724	1284.1879432624114	888.7482269503546	674.383751373046
4013816	2850430.0	509	1043.7106135986733	97.8960199004975	1284.1879432624114	888.7482269503546	826.6054436536407
4013818	2850430.0	509	1301.067746199603	135.10652126018945	1284.1879432624114	888.7482269503546	753.830715945417
4013810	2850430.0	509	1239.901902887139	77.56135170603675	1284.1879432624114	888.7482269503546	812.394854698601
4013892	2850430.0	509	797.6089238845144	1028.5656167979002	1284.1879432624114	888.7482269503546	506.2687474084653
4013888	2850430.0	509	585.2448789571695	985.6530726256984	1284.1879432624114	888.7482269503546	705.6287666016485
4013758	2850207.0	510	1033.0970063327577	655.1790443293035	1284.1879432624114	888.7482269503546	342.93034522841117
4013750	2850207.0	510	581.141452344932	565.6311144730207	1284.1879432624114	888.7482269503546	773.7435213086256
4013742	2850207.0	510	1281.338717756073	417.851114450288	1284.1879432624114	888.7482269503546	470.9057322298024
4013737	2850207.0	510	1367.6957295373666	357.44009489916965	1284.1879432624114	888.7482269503546	537.8307183048054
4013739	2850207.0	510	552.3357593401262	397.55701115963126	1284.1879432624114	888.7482269503546	881.4059391573144
4013733	2850207.0	510	632.1062521952933	340.13821566561296	1284.1879432624114	888.7482269503546	852.1639961338409
4013728	2850207.0	510	1270.989735278228	307.7134882045741	1284.1879432624114	888.7482269503546	581.1846181063046
4013716	2850207.0	510	1338.8831626848691	281.4535836177474	1284.1879432624114	888.7482269503546	609.752696466485
4013712	2850207.0	510	1375.2425982644206	172.45801429300664	1284.1879432624114	888.7482269503546	722.0544432009568
4013707	2850207.0	510	1301.393617021277	135.10128546099293	1284.1879432624114	888.7482269503546	753.8433176899334
4013699	2850207.0	510	1061.0232386961093	103.35278654048368	1284.1879432624114	888.7482269503546	816.4854457862554
4013692	2850207.0	510	1267.3799449604403	58.05761953904369	1284.1879432624114	888.7482269503546	830.860634552084
4013805	2850207.0	510	560.4305125558996	985.1928104575164	1284.1879432624114	888.7482269503546	730.1550357223877
4013806	2850207.0	510	794.8449419568823	1029.4033996683252	1284.1879432624114	888.7482269503546	509.1566070857033
4013796	2850207.0	510	597.1790123456791	941.5924257590924	1284.1879432624114	888.7482269503546	689.0383011902088
4013799	2850207.0	510	529.4434719183078	944.2574762946756	1284.1879432624114	888.7482269503546	756.7829898902727
4013784	2850207.0	510	1059.6922379397895	716.4817434409382	1284.1879432624114	888.7482269503546	282.97360839661627
4013786	2850207.0	510	561.0067961165048	713.3009708737864	1284.1879432624114	888.7482269503546	744.1590631391022
4013770	2850207.0	510	1415.417802560925	653.5508054522925	1284.1879432624114	888.7482269503546	269.33084311093074
4013767	2850207.0	510	953.950523362469	678.5775871371534	1284.1879432624114	888.7482269503546	391.4440590194993
4013630	2850364.0	511	582.6916411824668	565.3891437308869	1284.1879432624114	888.7482269503546	772.4365077677074
4013617	2850364.0	511	1414.594168636722	394.068951930654	1284.1879432624114	888.7482269503546	511.57928882079665
4013618	2850364.0	511	552.3334589299171	397.59620698317	1284.1879432624114	888.7482269503546	881.3860067844433
4013612	2850364.0	511	632.3182127081209	342.20030581039754	1284.1879432624114	888.7482269503546	850.6754820231579
4013615	2850364.0	511	1294.426362683438	396.4766771488469	1284.1879432624114	888.7482269503546	492.3780092329664
4013608	2850364.0	511	1395.7317585301837	299.8267716535433	1284.1879432624114	888.7482269503546	599.3917777492488
4013605	2850364.0	511	1301.380858519492	135.22251423565484	1284.1879432624114	888.7482269503546	753.7218293622875
4013607	2850364.0	511	1319.3851060086215	317.61594967889505	1284.1879432624114	888.7482269503546	572.2157970614466
4013600	2850364.0	511	1061.4380016899029	109.29858470637936	1284.1879432624114	888.7482269503546	810.6536136136178
4013603	2850364.0	511	1380.4800076893505	142.380686915289	1284.1879432624114	888.7482269503546	752.5534309865293
4013598	2850364.0	511	1281.687045813586	58.79225908372828	1284.1879432624114	888.7482269503546	829.9597358218518
4013681	2850364.0	511	799.5696969696969	1024.6303030303031	1284.1879432624114	888.7482269503546	503.30784142473186
4013677	2850364.0	511	556.9265402843602	982.34439178515	1284.1879432624114	888.7482269503546	733.259429079085
4013669	2850364.0	511	530.4186324786325	949.1147008547008	1284.1879432624114	888.7482269503546	756.182706130666
4013668	2850364.0	511	595.0818743563336	932.3108479231032	1284.1879432624114	888.7482269503546	690.4816262212945
4013659	2850364.0	511	1002.4395291201984	751.1085501858736	1284.1879432624114	888.7482269503546	313.57112349749747
4013649	2850364.0	511	1398.5671951679878	694.9269535673839	1284.1879432624114	888.7482269503546	225.05399192699426
4013648	2850364.0	511	577.6351909184726	689.2581699346405	1284.1879432624114	888.7482269503546	734.1750981155163
4013640	2850364.0	511	960.7192662779396	671.0870991253644	1284.1879432624114	888.7482269503546	389.88248428998617
4013636	2850364.0	511	1038.2967409948542	648.9748427672955	1284.1879432624114	888.7482269503546	343.443967941179
4013956	2850496.0	512	803.1212871287129	1020.8853135313532	1284.1879432624114	888.7482269503546	498.8840920432044
4013953	2850496.0	512	571.2415730337078	998.2548897211818	1284.1879432624114	888.7482269503546	721.3073103840605
4013949	2850496.0	512	547.5148669796557	952.008607198748	1284.1879432624114	888.7482269503546	739.3842688542069
4013946	2850496.0	512	598.1947073256221	924.1726253066946	1284.1879432624114	888.7482269503546	686.9072774035344
4013940	2850496.0	512	908.5331649177356	765.370319989636	1284.1879432624114	888.7482269503546	395.3967885797699
4013933	2850496.0	512	1411.4897435897435	744.9635897435898	1284.1879432624114	888.7482269503546	192.04106400262657
4013929	2850496.0	512	611.9083946078432	673.4310661764706	1284.1879432624114	888.7482269503546	705.9187426771699
4013927	2850496.0	512	966.315377836528	667.2760519938312	1284.1879432624114	888.7482269503546	387.4182392846334
4013926	2850496.0	512	1043.8217726396915	642.5145884943572	1284.1879432624114	888.7482269503546	344.10303789288076
4013921	2850496.0	512	581.272716140093	564.8864805290228	1284.1879432624114	888.7482269503546	773.9355575986256
4013917	2850496.0	512	1426.5264550264549	440.4274376417234	1284.1879432624114	888.7482269503546	470.3740873576231
4013912	2850496.0	512	552.0768849206349	397.25694444444446	1284.1879432624114	888.7482269503546	881.7881165708803
4013911	2850496.0	512	1290.9787205921227	404.94224160719006	1284.1879432624114	888.7482269503546	483.8536412083845
4013901	2850496.0	512	1407.2827608142493	334.81520356234097	1284.1879432624114	888.7482269503546	567.445264768247
4013900	2850496.0	512	1323.28972489803	317.54061442332727	1284.1879432624114	888.7482269503546	572.5443964758595
4013902	2850496.0	512	631.1539022611232	341.5324580598104	1284.1879432624114	888.7482269503546	851.9968054100565
4013896	2850496.0	512	1064.4574193548387	106.60118279569892	1284.1879432624114	888.7482269503546	812.4256900274395
4013899	2850496.0	512	1307.3718312523647	125.18520620507	1284.1879432624114	888.7482269503546	763.9149031875178
4013898	2850496.0	512	1381.6944886062531	130.5639904610493	1284.1879432624114	888.7482269503546	764.4284550209794
4014104	2850574.0	513	571.8656499636892	1007.6042120551924	1284.1879432624114	888.7482269503546	722.1701978935383
4014106	2850574.0	513	805.749893025246	1018.0575524176296	1284.1879432624114	888.7482269503546	495.6045495831753
4014101	2850574.0	513	558.205392689106	966.9325009048137	1284.1879432624114	888.7482269503546	730.180419095656
4014097	2850574.0	513	604.3432218626393	918.692736425746	1284.1879432624114	888.7482269503546	680.5038713062958
4014089	2850574.0	513	799.2968866936088	791.4220176620266	1284.1879432624114	888.7482269503546	494.5621576251514
4014087	2850574.0	513	1417.321391484943	785.260470751125	1284.1879432624114	888.7482269503546	168.62452585188393
4014081	2850574.0	513	662.018356961105	669.8478735005452	1284.1879432624114	888.7482269503546	659.5546670737689
4014072	2850574.0	513	974.2256855184232	659.829263067695	1284.1879432624114	888.7482269503546	385.3316665560475
4014070	2850574.0	513	1047.8330266789328	631.9311560870898	1284.1879432624114	888.7482269503546	349.0252920347898
4014064	2850574.0	513	580.9370797310278	564.9920749279539	1284.1879432624114	888.7482269503546	774.1962432290592
4014059	2850574.0	513	1427.5627583615185	461.8137918075911	1284.1879432624114	888.7482269503546	450.36579523246843
4014053	2850574.0	513	552.168378576669	397.3180484225972	1284.1879432624114	888.7482269503546	881.6780951404697
4014055	2850574.0	513	1283.2133123689728	413.7311320754717	1284.1879432624114	888.7482269503546	475.01809473824466
4014044	2850574.0	513	1409.4507936507937	366.2492063492064	1284.1879432624114	888.7482269503546	537.3043906544793
4014041	2850574.0	513	630.496567112942	341.8916924133196	1284.1879432624114	888.7482269503546	852.2701946085188
4014037	2850574.0	513	1301.4906134031871	136.58338790657064	1284.1879432624114	888.7482269503546	752.3638265412301
4014039	2850574.0	513	1322.4084862995478	317.6107564068458	1284.1879432624114	888.7482269503546	572.4149021198618
4014033	2850574.0	513	1071.457747977863	101.68720732226478	1284.1879432624114	888.7482269503546	815.3031243677473
4014032	2850574.0	513	1279.4732477260568	92.85125735687534	1284.1879432624114	888.7482269503546	795.9109338123734
4014034	2850574.0	513	1382.2972494553376	131.38126361655773	1284.1879432624114	888.7482269503546	763.6950655275404
4014268	2850652.0	514	1341.1855824056477	324.3216128156394	1284.1879432624114	888.7482269503546	567.2972180537124
4014255	2850652.0	514	1404.9700239808153	151.21970658767106	1284.1879432624114	888.7482269503546	747.3530821312215
4014251	2850652.0	514	1301.6364846870838	136.94185530403905	1284.1879432624114	888.7482269503546	752.0088244467922
4014230	2850652.0	514	1089.6161568380112	102.17139703563544	1284.1879432624114	888.7482269503546	810.2846965302205
4014340	2850652.0	514	559.6504580690628	994.2656800563776	1284.1879432624114	888.7482269503546	732.1806473543832
4014214	2850652.0	514	1279.661406672678	83.2282837391043	1284.1879432624114	888.7482269503546	805.5326613145826
4014342	2850652.0	514	805.322463768116	1018.7223731884058	1284.1879432624114	888.7482269503546	496.1909170285282
4014335	2850652.0	514	569.8253778838505	957.0393794749403	1284.1879432624114	888.7482269503546	717.619367302315
4014328	2850652.0	514	1380.925855513308	896.9470849176173	1284.1879432624114	888.7482269503546	97.08473071822125
4014330	2850652.0	514	608.710615280595	910.5199459093982	1284.1879432624114	888.7482269503546	675.8281056332934
4014321	2850652.0	514	714.8484669035399	797.6171206737729	1284.1879432624114	888.7482269503546	576.5867826024003
4014316	2850652.0	514	757.1750727449079	681.7974458454574	1284.1879432624114	888.7482269503546	566.190066577493
4014309	2850652.0	514	982.0805427883564	652.9942000437733	1284.1879432624114	888.7482269503546	383.20861501779956
4014305	2850652.0	514	1055.1678180771444	626.5149683362118	1284.1879432624114	888.7482269503546	348.1615999263377
4014300	2850652.0	514	581.3577777777778	565.5669135802469	1284.1879432624114	888.7482269503546	773.5737862846603
4014297	2850652.0	514	1422.1799544419134	432.86598329536827	1284.1879432624114	888.7482269503546	476.3091592960061
4014294	2850652.0	514	1267.7041103603603	418.356981981982	1284.1879432624114	888.7482269503546	470.67997630028646
4014290	2850652.0	514	551.692759051186	396.99737827715353	1284.1879432624114	888.7482269503546	882.2517169512624
4014282	2850652.0	514	1407.4458020050124	377.11434837092736	1284.1879432624114	888.7482269503546	526.2715320554961
4014272	2850652.0	514	630.1075444323541	342.4771490750816	1284.1879432624114	888.7482269503546	852.1932050050032
4014010	2850729.0	515	726.4391336818521	798.8627084889222	1284.1352530541012	888.7268760907505	564.8898389789246
4014004	2850729.0	515	847.9282380396733	651.7294826915596	1284.1352530541012	888.7268760907505	496.431590882176
4014000	2850729.0	515	986.524201355276	650.0260836829084	1284.1352530541012	888.7268760907505	381.51068974461583
4013996	2850729.0	515	1060.4509962304792	623.3901453957997	1284.1352530541012	888.7268760907505	347.04211186341774
4013993	2850729.0	515	581.1570012391574	565.6501858736059	1284.1352530541012	888.7268760907505	773.6646368333371
4013984	2850729.0	515	1431.160553757641	417.64742898238046	1284.1352530541012	888.7268760907505	493.48990317421277
4013987	2850729.0	515	1244.8339021615473	428.42519908987487	1284.1352530541012	888.7268760907505	461.9764388275641
4013980	2850729.0	515	551.4681704260652	397.2759398496241	1284.1352530541012	888.7268760907505	882.2273384445514
4013973	2850729.0	515	1369.9501048218028	343.8642208245982	1284.1352530541012	888.7268760907505	551.5790984868758
4013975	2850729.0	515	630.4415448851774	342.8159359777314	1284.1352530541012	888.7268760907505	851.66555562305
4013970	2850729.0	515	1301.815605165244	137.08524841321952	1284.1352530541012	888.7268760907505	751.8495403393568
4013964	2850729.0	515	1106.9598746081504	113.50417972831764	1284.1352530541012	888.7268760907505	795.2115087716642
4013966	2850729.0	515	1390.976667952179	141.0462141663453	1284.1352530541012	888.7268760907505	755.2757510691971
4013959	2850729.0	515	1280.8960743077464	71.3801261829653	1284.1352530541012	888.7268760907505	817.3531683818019
4014025	2850729.0	515	549.1443507292216	948.9884905991918	1284.1352530541012	888.7268760907505	737.4571775252476
4014027	2850729.0	515	809.7736006683375	1015.4231411862992	1284.1352530541012	888.7268760907505	490.98973598570643
4014020	2850729.0	515	618.7442972774099	908.4194260485652	1284.1352530541012	888.7268760907505	665.6822970105633
4014016	2850729.0	515	1383.147191011236	861.6288389513109	1284.1352530541012	888.7268760907505	102.65314157315372
4014269	2850805.0	516	618.291356712717	907.3281969535956	1284.1879432624114	888.7482269503546	666.1557470020476
4014271	2850805.0	516	563.8272796065078	962.5181611804768	1284.1879432624114	888.7482269503546	724.1280887654411
4014265	2850805.0	516	543.9435117173837	894.9847848898216	1284.1879432624114	888.7482269503546	740.2707025732908
4014136	2850805.0	516	1302.0140166447657	137.10227770477442	1284.1879432624114	888.7482269503546	751.8573015602909
4014258	2850805.0	516	725.4777298850574	797.7400622605364	1284.1879432624114	888.7482269503546	566.0738366789067
4014124	2850805.0	516	1132.7960586617785	136.59114981158976	1284.1879432624114	888.7482269503546	767.2416642837256
4014254	2850805.0	516	1414.4273962804004	777.6494992846924	1284.1879432624114	888.7482269503546	171.18774024840081
4014123	2850805.0	516	1384.3802175191065	128.6387419165197	1284.1879432624114	888.7482269503546	766.684368602315
4014117	2850805.0	516	1281.2128316975643	66.25681570338058	1284.1879432624114	888.7482269503546	822.4967920082499
4014235	2850805.0	516	993.0572224116378	638.8087850892147	1284.1879432624114	888.7482269503546	383.7014740927499
4014223	2850805.0	516	1064.5481759955444	618.6010860484545	1284.1879432624114	888.7482269503546	348.168213802631
4014213	2850805.0	516	901.1178861788618	606.9988913525499	1284.1879432624114	888.7482269503546	475.5263996286624
4014205	2850805.0	516	581.4347028613353	565.560650525801	1284.1879432624114	888.7482269503546	773.5065135145207
4014194	2850805.0	516	1234.5217327459618	417.7740088105727	1284.1879432624114	888.7482269503546	473.5857331248938
4014183	2850805.0	516	552.3313167259787	396.9543297746145	1284.1879432624114	888.7482269503546	881.7456317468151
4014178	2850805.0	516	1397.512069851053	374.854134565999	1284.1879432624114	888.7482269503546	526.2409104722086
4014168	2850805.0	516	630.9313922356091	342.8570950468541	1284.1879432624114	888.7482269503546	851.3173611235226
4014165	2850805.0	516	1424.3972602739725	329.701198630137	1284.1879432624114	888.7482269503546	576.3611996400474
4014148	2850805.0	516	1357.2762951980892	336.37884029322134	1284.1879432624114	888.7482269503546	557.183853413441
4014279	2850805.0	516	810.2919799498746	1015.6971595655808	1284.1879432624114	888.7482269503546	490.6051523741495
4014382	2850892.0	517	1403.723259762309	168.24363327674024	1284.14652014652	888.8717948717948	730.4817204701361
4014376	2850892.0	517	1183.4308016877635	155.6863924050633	1284.14652014652	888.8717948717948	740.0705982100401
4014379	2850892.0	517	1301.4133858267717	136.8053368328959	1284.14652014652	888.8717948717948	752.2646488820238
4014365	2850892.0	517	1267.3084128667372	70.01537645811241	1284.14652014652	888.8717948717948	819.029520734173
4014493	2850892.0	517	810.4938875305623	1017.837815810921	1284.14652014652	888.8717948717948	490.8961712428592
4014490	2850892.0	517	564.3639300646142	989.4555302166476	1284.14652014652	888.8717948717948	726.7764888883929
4014486	2850892.0	517	625.3068356374808	907.7219662058372	1284.14652014652	888.8717948717948	659.1092920322798
4014483	2850892.0	517	501.7040816326531	842.9235588972432	1284.14652014652	888.8717948717948	783.7904120214151
4014473	2850892.0	517	1409.2964349376116	767.9110516934047	1284.14652014652	888.8717948717948	174.05172381360063
4014474	2850892.0	517	727.5175235150109	798.9909161190568	1284.14652014652	888.8717948717948	563.8389949767266
4014462	2850892.0	517	1010.3721476894852	627.5958605664488	1284.14652014652	888.8717948717948	378.4409080178499
4014457	2850892.0	517	1073.8270655270655	606.4621082621082	1284.14652014652	888.8717948717948	352.1214337162766
4014444	2850892.0	517	943.3418541240628	559.5947511929106	1284.14652014652	888.8717948717948	473.8894300114579
4014442	2850892.0	517	581.4052009456265	565.7269503546099	1284.14652014652	888.8717948717948	773.4778291911462
4014431	2850892.0	517	1222.5186942766754	417.5215703192407	1284.14652014652	888.8717948717948	475.36199165182217
4014424	2850892.0	517	552.0683671092477	396.7315397158165	1284.14652014652	888.8717948717948	882.1226971909608
4014412	2850892.0	517	1408.7685421994886	354.2536231884058	1284.14652014652	888.8717948717948	548.9510341320619
4014410	2850892.0	517	632.3075880758807	343.9756097560976	1284.14652014652	888.8717948717948	849.5915759449547
4014400	2850892.0	517	1361.582223912768	354.7050209205021	1284.14652014652	888.8717948717948	539.7503410015648
4014141	2850962.0	518	552.3454415954416	396.9957264957265	1284.1879432624114	888.7482269503546	881.7108193447258
4014130	2850962.0	518	632.067602452404	344.7539528880284	1284.1879432624114	888.7482269503546	849.2294796524421
4014125	2850962.0	518	1359.5373432547883	367.1295990078545	1284.1879432624114	888.7482269503546	527.0327552399638
4014120	2850962.0	518	1403.723397310354	179.37909648779214	1284.1879432624114	888.7482269503546	719.3700633385155
4014116	2850962.0	518	1210.7671009771989	172.91427302339355	1284.1879432624114	888.7482269503546	719.5893757390924
4014114	2850962.0	518	1301.81007751938	136.8184939091916	1284.1879432624114	888.7482269503546	752.1361997983644
4014109	2850962.0	518	1279.4547900968785	67.74470757086473	1284.1879432624114	888.7482269503546	821.0171627757832
4014237	2850962.0	518	809.4201819685691	1019.0674110835402	1284.1879432624114	888.7482269503546	492.32866757594564
4014229	2850962.0	518	572.2709563164109	997.1139315230224	1284.1879432624114	888.7482269503546	720.1172975493663
4014224	2850962.0	518	629.0354416575791	915.0187204652854	1284.1879432624114	888.7482269503546	655.6789909617264
4014209	2850962.0	518	493.5294985250738	796.1548672566372	1284.1879432624114	888.7482269503546	796.0617479152203
4014207	2850962.0	518	1422.4147640791475	787.1491628614916	1284.1879432624114	888.7482269503546	171.5488962856799
4014200	2850962.0	518	723.780627329991	800.3088443244633	1284.1879432624114	888.7482269503546	567.3428277063424
4014187	2850962.0	518	1028.3024037931414	614.9909030764142	1284.1879432624114	888.7482269503546	374.7272096927322
4014177	2850962.0	518	1084.5152027027027	599.8727477477478	1284.1879432624114	888.7482269503546	351.1669771022903
4014171	2850962.0	518	581.4251207729468	565.6057971014493	1284.1879432624114	888.7482269503546	773.4963572260787
4014164	2850962.0	518	1056.6563483735572	504.9798880727527	1284.1879432624114	888.7482269503546	446.1488144078605
4014144	2850962.0	518	1410.5243333333333	416.825	1284.1879432624114	888.7482269503546	488.5411094180182
4014147	2850962.0	518	1226.114574674425	415.3027154336381	1284.1879432624114	888.7482269503546	476.99388729257464
4014644	2851094.0	519	810.1251556662515	1018.8960149439602	1284.0751295336788	888.8160621761658	491.47672563510736
4014518	2851094.0	519	1287.0953971789163	61.269858945805495	1284.0751295336788	888.8160621761658	827.5517146968119
4014642	2851094.0	519	585.7015968063872	1000.982235528942	1284.0751295336788	888.8160621761658	707.3237177266167
4014639	2851094.0	519	632.5347792106292	916.6543571707698	1284.0751295336788	888.8160621761658	652.1348010705217
4014629	2851094.0	519	488.6221044365921	797.016686297605	1284.0751295336788	888.8160621761658	800.7325649352596
4014625	2851094.0	519	1420.7168320470416	783.5650496141125	1284.0751295336788	888.8160621761658	172.478203002837
4014623	2851094.0	519	725.7501863089535	798.6397849462365	1284.0751295336788	888.8160621761658	565.5603444389836
4014612	2851094.0	519	1035.4132079933784	604.2145559891214	1284.0751295336788	888.8160621761658	377.92958146730035
4014609	2851094.0	519	1089.3333333333337	595.5373291272346	1284.0751295336788	888.8160621761658	352.04656289491453
4014604	2851094.0	519	581.469741697417	565.4116851168512	1284.0751295336788	888.8160621761658	773.4628123689381
4014599	2851094.0	519	1091.1509840098402	525.880073800738	1284.0751295336788	888.8160621761658	411.02585999441925
4014598	2851094.0	519	1411.0764705882352	490.6235294117647	1284.0751295336788	888.8160621761658	417.9553011734441
4014591	2851094.0	519	1233.0350805350804	411.458776958777	1284.0751295336788	888.8160621761658	480.07818566551725
4014590	2851094.0	519	551.2481857764876	396.6107885824867	1284.0751295336788	888.8160621761658	882.7804714933005
4014585	2851094.0	519	1347.8622580870538	373.5853769300636	1284.0751295336788	888.8160621761658	519.1641905873834
4014586	2851094.0	519	633.8789507983056	347.4123492994461	1284.0751295336788	888.8160621761658	846.0928147424365
4014581	2851094.0	519	1215.9504451038576	185.51552917903064	1284.0751295336788	888.8160621761658	706.5922532427858
4014548	2851094.0	519	1397.2142669813795	162.3589037503278	1284.0751295336788	888.8160621761658	735.2145723872404
4014536	2851094.0	519	1301.64995543672	136.8114973262032	1284.0751295336788	888.8160621761658	752.2099042559224
4014782	2851075.0	520	634.0192465192465	914.676904176904	1284.1352530541012	888.7268760907505	650.6337110160366
4014776	2851075.0	520	540.8174938401971	839.8512847588877	1284.1352530541012	888.7268760907505	744.9228917081409
4014767	2851075.0	520	724.6548098434005	799.6472035794183	1284.1352530541012	888.7268760907505	566.5276289731758
4014763	2851075.0	520	1430.300358422939	770.0326164874552	1284.1352530541012	888.7268760907505	188.28851608703576
4014753	2851075.0	520	1395.3450036469728	607.2764405543398	1284.1352530541012	888.7268760907505	302.62510849327083
4014752	2851075.0	520	1100.9422711219777	594.5201032328172	1284.1352530541012	888.7268760907505	346.57941921681225
4014750	2851075.0	520	1048.423532579429	593.332310177706	1284.1352530541012	888.7268760907505	377.91264167805497
4014744	2851075.0	520	1093.1392087392974	522.8362857986418	1284.1352530541012	888.7268760907505	412.741339107449
4014746	2851075.0	520	581.4340277777778	565.437748015873	1284.1352530541012	888.7268760907505	773.5016951088477
4014737	2851075.0	520	551.1786853078244	396.89759627176846	1284.1352530541012	888.7268760907505	882.67852057794
4014739	2851075.0	520	1232.7259929612871	411.2883358471594	1284.1352530541012	888.7268760907505	480.1983670663841
4014733	2851075.0	520	1344.735119047619	373.9643883415435	1284.1352530541012	888.7268760907505	518.3172412260514
4014732	2851075.0	520	632.0255255255255	344.35585585585585	1284.1352530541012	888.7268760907505	849.4627151376176
4014731	2851075.0	520	1263.1364513018325	328.87897782063646	1284.1352530541012	888.7268760907505	560.2415718888549
4014727	2851075.0	520	1407.8912429378531	176.70550847457628	1284.1352530541012	888.7268760907505	722.6963214062421
4014718	2851075.0	520	1215.0057246579167	190.6794656985944	1284.1352530541012	888.7268760907505	701.4621007948142
4014705	2851075.0	520	1301.4429735234216	136.86433582258428	1284.1352530541012	888.7268760907505	752.0617239604367
4014697	2851075.0	520	1265.1653359946774	74.63273453093812	1284.1352530541012	888.7268760907505	814.3151288507719
4014788	2851075.0	520	590.0437262357415	1007.4391634980988	1284.1352530541012	888.7268760907505	704.1701887914077
4014790	2851075.0	520	811.3618762475049	1018.209381237525	1284.1352530541012	888.7268760907505	490.18403172298093
4014527	2851255.0	521	1146.3957718780728	511.5291707636841	1284.1879432624114	888.7482269503546	401.5979318238248
4014517	2851255.0	521	551.259655596556	397.0530135301353	1284.1879432624114	888.7482269503546	882.5803406835879
4014519	2851255.0	521	1231.949423480084	410.9617400419287	1284.1879432624114	888.7482269503546	480.63373791416683
4014515	2851255.0	521	1327.401306389059	406.03878342518885	1284.1879432624114	888.7482269503546	484.6398679649567
4014508	2851255.0	521	1283.665342747867	244.7327155045602	1284.1879432624114	888.7482269503546	644.0157234835854
4014511	2851255.0	521	631.4234449760766	343.0881977671452	1284.1879432624114	888.7482269503546	850.7916064884699
4014504	2851255.0	521	1407.74139327663	207.97185095180237	1284.1879432624114	888.7482269503546	691.897340021002
4014503	2851255.0	521	1215.3697674418604	189.5347868217054	1284.1879432624114	888.7482269503546	702.5918987433661
4014502	2851255.0	521	1301.8117117117115	136.79617117117118	1284.1879432624114	888.7482269503546	752.1585546976746
4014496	2851255.0	521	1278.653361344538	64.56757703081233	1284.1879432624114	888.7482269503546	824.1992327700898
4014576	2851255.0	521	813.2583864118897	1017.0350318471336	1284.1879432624114	888.7482269503546	488.0903111372454
4014573	2851255.0	521	580.2878440366973	1003.8960244648318	1284.1879432624114	888.7482269503546	713.2561706444643
4014568	2851255.0	521	635.5955098934551	914.7804414003044	1284.1879432624114	888.7482269503546	649.114643813119
4014556	2851255.0	521	1419.0553145336223	844.7360809833694	1284.1879432624114	888.7482269503546	141.86710974086225
4014559	2851255.0	521	501.2019566736548	850.3909853249476	1284.1879432624114	888.7482269503546	783.9249537930773
4014549	2851255.0	521	727.228670447385	800.3675488342784	1284.1879432624114	888.7482269503546	563.9279881677274
4014547	2851255.0	521	1363.9114478114475	759.3542087542087	1284.1879432624114	888.7482269503546	151.98239741011034
4014537	2851255.0	521	1110.9145234493192	592.1169944528492	1284.1879432624114	888.7482269503546	343.53131750498846
4014533	2851255.0	521	581.3443947303008	565.4226945065872	1284.1879432624114	888.7482269503546	773.6462070244093
4014532	2851255.0	521	1062.276054234172	583.5314833965299	1284.1879432624114	888.7482269503546	377.3620900907811
4014783	2851200.0	522	1301.6816182937555	136.69107299912048	1284.193032015066	888.7259887005649	752.2382369197313
4014769	2851200.0	522	1280.4004192872117	67.80293501048219	1284.193032015066	888.7259887005649	820.9318144591266
4014861	2851200.0	522	578.2204899777283	1008.6258351893096	1284.193032015066	888.7259887005649	716.081841201608
4014862	2851200.0	522	815.1515693285658	1016.2767183154548	1284.193032015066	888.7259887005649	486.0751817819773
4014856	2851200.0	522	635.7011904761905	915.3448412698413	1284.193032015066	888.7259887005649	649.0379279014338
4014849	2851200.0	522	496.3480576441103	864.4119674185464	1284.193032015066	888.7259887005649	788.2200677935535
4014850	2851200.0	522	1416.0371447028424	866.1385658914729	1284.193032015066	888.7259887005649	133.76494951811478
4014845	2851200.0	522	1336.4864820309924	818.8036597428289	1284.193032015066	888.7259887005649	87.31401377466305
4014844	2851200.0	522	725.3941744226129	799.6203033436745	1284.193032015066	888.7259887005649	565.8586275825012
4014835	2851200.0	522	1124.743195785777	586.0654082528533	1284.193032015066	888.7259887005649	342.0930826989823
4014825	2851200.0	522	581.4690799396682	565.3079436902966	1284.193032015066	888.7259887005649	773.576230670727
4014824	2851200.0	522	1221.6648424543948	542.9427860696518	1284.193032015066	888.7259887005649	351.39123169399994
4014826	2851200.0	522	1068.4743589743591	577.0797459421312	1284.193032015066	888.7259887005649	379.0223298486409
4014812	2851200.0	522	1307.31300553427	454.6428267347807	1284.193032015066	888.7259887005649	434.6984295781869
4014811	2851200.0	522	1212.9135534317984	410.2315377932233	1284.193032015066	888.7259887005649	483.7744346451359
4014807	2851200.0	522	551.1158024691358	396.9320987654321	1284.193032015066	888.7259887005649	882.759001458646
4014802	2851200.0	522	631.9923857868021	340.85397631133674	1284.193032015066	888.7259887005649	851.7801505670272
4014797	2851200.0	522	1215.1396078431371	187.35264705882352	1284.193032015066	888.7259887005649	704.7644569326486
4014798	2851200.0	522	1412.8094077684243	230.1768571850539	1284.193032015066	888.7259887005649	670.991155479536
4014787	2851200.0	522	1357.7428020184032	161.81522707034728	1284.193032015066	888.7259887005649	730.6222170461058
4014653	2851334.0	523	1406.555617352614	155.71876158694846	1284.193032015066	888.7259887005649	743.1501848827609
4014654	2851334.0	523	1220.6560283687943	179.6867612293144	1284.193032015066	888.7259887005649	711.8803108145175
4014651	2851334.0	523	1301.186248331108	136.7340898976413	1284.193032015066	888.7259887005649	752.1838772972939
4014647	2851334.0	523	1277.3242229367631	72.10807431225437	1284.193032015066	888.7259887005649	816.6468016456491
4014724	2851334.0	523	814.8704128440367	1015.123470948012	1284.193032015066	888.7259887005649	486.04531104008055
4014723	2851334.0	523	565.7923588039868	1006.126430417128	1284.193032015066	888.7259887005649	727.9302102436578
4014719	2851334.0	523	637.3854642313546	916.263698630137	1284.193032015066	888.7259887005649	647.3935087799734
4014711	2851334.0	523	1421.5880632954936	878.0844513243894	1284.193032015066	888.7259887005649	137.80651994110528
4014710	2851334.0	523	497.8261685431593	863.0687478676219	1284.193032015066	888.7259887005649	786.7853188601092
4014701	2851334.0	523	1259.6914672216442	825.0511619840444	1284.193032015066	888.7259887005649	68.22616972031453
4014695	2851334.0	523	727.3730529595016	800.0032450674973	1284.193032015066	888.7259887005649	563.844140089456
4014687	2851334.0	523	1312.608149509804	605.9981617647059	1284.193032015066	888.7259887005649	284.1521476711251
4014681	2851334.0	523	1136.5709388185655	582.5305907172996	1284.193032015066	888.7259887005649	339.92337981646176
4014676	2851334.0	523	1077.127030763913	574.1524945270193	1284.193032015066	888.7259887005649	376.6069729979734
4014675	2851334.0	523	581.2615844544096	565.5269058295964	1284.193032015066	888.7259887005649	773.673230206626
4014670	2851334.0	523	1292.5472177201511	514.6682333873582	1284.193032015066	888.7259887005649	374.15103464877643
4014666	2851334.0	523	1201.127118644068	408.5107047279215	1284.193032015066	888.7259887005649	487.3465552613301
4014662	2851334.0	523	551.1562424242425	397.02363636363634	1284.193032015066	888.7259887005649	882.6744236621395
4014659	2851334.0	523	631.9727452923687	339.97010241162866	1284.193032015066	888.7259887005649	852.3639628406361
4014658	2851334.0	523	1414.5625501202887	241.4597701149425	1284.193032015066	888.7259887005649	660.2649233248112
4014395	2851461.0	524	1149.3422273781905	575.9098994586234	1284.1879432624114	888.7482269503546	340.6628630187795
4014389	2851461.0	524	581.279995072678	565.3918452820892	1284.1879432624114	888.7482269503546	773.7176055861039
4014381	2851461.0	524	1084.4903502501786	570.1848939718847	1284.1879432624114	888.7482269503546	375.9810178363143
4014377	2851461.0	524	1294.7022387256486	573.2949628672909	1284.1879432624114	888.7482269503546	315.6284401471885
4014366	2851461.0	524	1201.47714455328	412.5394775897892	1284.1879432624114	888.7482269503546	483.3382347700792
4014361	2851461.0	524	551.1623532231009	396.93062544931706	1284.1879432624114	888.7482269503546	882.7293292956299
4014357	2851461.0	524	632.6836158192091	337.1346516007533	1284.1879432624114	888.7482269503546	853.6600173296098
4014348	2851461.0	524	1341.832401583974	163.7804565571861	1284.1879432624114	888.7482269503546	727.2559052245833
4014351	2851461.0	524	1402.7459587513936	208.76964882943145	1284.1879432624114	888.7482269503546	690.2368214895799
4014350	2851461.0	524	1236.064648281375	184.32823741007195	1284.1879432624114	888.7482269503546	706.0618763137999
4014347	2851461.0	524	1397.369152764148	148.51046777886816	1284.1879432624114	888.7482269503546	748.8403877245802
4014346	2851461.0	524	1302.986575795126	136.39983477901694	1284.1879432624114	888.7482269503546	752.5832125339343
4014456	2851461.0	524	575.8828828828829	1009.34438984439	1284.1879432624114	888.7482269503546	718.4980814616085
4014458	2851461.0	524	815.271186440678	1014.3006456820016	1284.1879432624114	888.7482269503546	485.43417131221764
4014441	2851461.0	524	1403.6677259887006	928.8601694915254	1284.1879432624114	888.7482269503546	126.03327502984065
4014443	2851461.0	524	638.047730829421	916.5774647887324	1284.1879432624114	888.7482269503546	646.7392369430008
4014438	2851461.0	524	1147.8304189435337	916.516029143898	1284.1879432624114	888.7482269503546	139.15611836003865
4014429	2851461.0	524	493.8376114081997	856.6579322638146	1284.1879432624114	888.7482269503546	791.0015386047816
4014421	2851461.0	524	725.6810564663024	799.9729811778992	1284.1879432624114	888.7482269503546	565.5183346812388
4014411	2851461.0	524	1376.2364843991352	696.8113994439295	1284.1879432624114	888.7482269503546	212.86775161736054
4015038	2851572.0	525	1060.68842143114	995.0275080906148	1284.1879432624114	888.7482269503546	247.48196269323847
4015027	2851572.0	525	564.5898788589293	1002.2416959749902	1284.1879432624114	888.7482269503546	728.4930622898779
4014898	2851572.0	525	551.3489696969697	397.06121212121207	1284.1879432624114	888.7482269503546	882.5016043770366
4015018	2851572.0	525	1395.4166666666667	948.2777777777778	1284.1879432624114	888.7482269503546	126.15703044957544
4014887	2851572.0	525	630.4186544342508	338.280122324159	1284.1879432624114	888.7482269503546	854.6516350102157
4014880	2851572.0	525	1260.7393317230274	196.9567230273752	1284.1879432624114	888.7482269503546	692.1887909256711
4014877	2851572.0	525	1387.256049960968	180.3886026541764	1284.1879432624114	888.7482269503546	715.8186865061905
4015002	2851572.0	525	637.0653021442496	918.07738791423	1284.1879432624114	888.7482269503546	647.7869343623644
4014868	2851572.0	525	1405.3648266100497	135.66029723991508	1284.1879432624114	888.7482269503546	762.7747157145438
4014871	2851572.0	525	1301.6459516298632	137.01692954784437	1284.1879432624114	888.7482269503546	751.9339901551327
4014990	2851572.0	525	507.2766592095451	895.9366144668159	1284.1879432624114	888.7482269503546	776.9445386922804
4014963	2851572.0	525	726.5286592865929	799.6922509225092	1284.1879432624114	888.7482269503546	564.7254588476552
4014959	2851572.0	525	1412.0995252628009	763.7316039335368	1284.1879432624114	888.7482269503546	178.85896354494366
4014943	2851572.0	525	1312.9235331837128	621.9584802821417	1284.1879432624114	888.7482269503546	268.3328214278201
4014925	2851572.0	525	1156.1457173163617	573.4811721028905	1284.1879432624114	888.7482269503546	340.2765456175509
4014921	2851572.0	525	1092.718564845293	567.2124204520518	1284.1879432624114	888.7482269503546	374.22693346678255
4015049	2851572.0	525	815.6008303677343	1013.963028865164	1284.1879432624114	888.7482269503546	485.0284826580124
4014922	2851572.0	525	580.8883136094674	565.7100591715977	1284.1879432624114	888.7482269503546	773.9405835797891
4014912	2851572.0	525	1201.8216426858514	413.0884292565947	1284.1879432624114	888.7482269503546	482.7384909169113
4015029	2851442.0	526	1163.7928146947595	571.964343598055	1284.1879432624114	888.7482269503546	338.89086109628977
4015022	2851442.0	526	581.0473962083033	565.691264698824	1284.1879432624114	888.7482269503546	773.8038703513554
4015017	2851442.0	526	1099.1307955883926	563.5603919049149	1284.1879432624114	888.7482269503546	374.1567532021621
4014997	2851442.0	526	1201.467554076539	412.47171381031615	1284.1879432624114	888.7482269503546	483.40664016529126
4014993	2851442.0	526	550.8242580328673	396.3830022075055	1284.1879432624114	888.7482269503546	883.3152378112437
4014984	2851442.0	526	630.1225266362252	344.33470319634705	1284.1879432624114	888.7482269503546	850.9921586434518
4014969	2851442.0	526	1269.5516180266031	213.61375818939845	1284.1879432624114	888.7482269503546	675.2931014941191
4014961	2851442.0	526	1389.2665430850466	179.02836759914615	1284.1879432624114	888.7482269503546	717.4564731732404
4015088	2851442.0	526	816.2221609702316	1014.6289966923924	1284.1879432624114	888.7482269503546	484.60080642440107
4015090	2851442.0	526	893.010067114094	1011.561894108874	1284.1879432624114	888.7482269503546	410.0040580638586
4015086	2851442.0	526	554.3593142453163	995.8647932131496	1284.1879432624114	888.7482269503546	737.6474676299678
4014954	2851442.0	526	1301.9040860215052	136.59032258064516	1284.1879432624114	888.7482269503546	752.3665162805249
4015077	2851442.0	526	522.5333333333333	941.2452898550724	1284.1879432624114	888.7482269503546	763.4616469999249
4015076	2851442.0	526	1408.0270988310308	929.6774707757704	1284.1879432624114	888.7482269503546	130.42752566873702
4015074	2851442.0	526	634.0125911199469	919.5523525513584	1284.1879432624114	888.7482269503546	650.9046648224455
4015068	2851442.0	526	1418.11755016472	793.3864929619647	1284.1879432624114	888.7482269503546	164.41106992620453
4015066	2851442.0	526	725.6509181563906	800.1148607564149	1284.1879432624114	888.7482269503546	565.5258455783897
4015053	2851442.0	526	1349.4244641034363	657.7444141998412	1284.1879432624114	888.7482269503546	240.03867429378067
4014901	2851619.0	527	551.1308139534884	396.88953488372096	1283.9708994708994	888.9550264550264	882.7134523368707
4015028	2851619.0	527	816.1244190959019	1013.3774820447824	1283.9708994708994	888.9550264550264	484.1087446579103
4015021	2851619.0	527	551.0133333333333	981.597894736842	1283.9708994708994	888.9550264550264	738.7892086392345
4014895	2851619.0	527	633.9156968069234	345.2000895255148	1283.9708994708994	888.9550264550264	847.4911196854632
4014885	2851619.0	527	1399.8133214920072	209.66222616933092	1283.9708994708994	888.9550264550264	689.0995394423786
4015011	2851619.0	527	511.4938804895608	951.3405327573796	1283.9708994708994	888.9550264550264	774.9920620567003
4014879	2851619.0	527	1287.3723607528425	215.8228241138817	1283.9708994708994	888.9550264550264	673.1407963921756
4014872	2851619.0	527	1303.207635009311	136.04169253051933	1283.9708994708994	888.9550264550264	753.1590405721033
4014875	2851619.0	527	1346.9223571067275	151.51669195751137	1283.9708994708994	888.9550264550264	740.120384265252
4014874	2851619.0	527	1412.0986913849508	145.78934932751727	1283.9708994708994	888.9550264550264	754.1299322538256
4014995	2851619.0	527	1412.670173495755	924.5114433370248	1283.9708994708994	888.9550264550264	133.52064228429754
4014987	2851619.0	527	630.7780112044818	920.968137254902	1283.9708994708994	888.9550264550264	653.9769021493877
4014965	2851619.0	527	1423.0063176895308	811.2876052948254	1283.9708994708994	888.9550264550264	159.2578909470603
4014962	2851619.0	527	725.5649880911875	799.1507882499716	1283.9708994708994	888.9550264550264	565.5810844285697
4014955	2851619.0	527	1364.7198327359615	673.559302704464	1283.9708994708994	888.9550264550264	230.03414536427857
4014937	2851619.0	527	1171.4495596477182	571.4965305577796	1283.9708994708994	888.9550264550264	336.8099590762514
4014926	2851619.0	527	581.0832727272727	565.5135757575757	1283.9708994708994	888.9550264550264	773.7347012113127
4014923	2851619.0	527	1106.0351249410655	558.3242574257425	1283.9708994708994	888.9550264550264	375.4701656409302
4015047	2851619.0	527	856.9582053906516	1030.4583759808938	1283.9708994708994	888.9550264550264	449.84779518489484
4014915	2851619.0	527	1201.347014925373	411.87655472636817	1283.9708994708994	888.9550264550264	484.1803119544873
4015164	2851757.0	528	629.0744606819763	922.1858037578288	1284.1879432624114	888.7482269503546	655.9662694082842
4015157	2851757.0	528	1419.5881261595548	842.9004329004329	1284.1879432624114	888.7482269503546	142.9518441567786
4015154	2851757.0	528	725.7092250922509	799.9608856088561	1284.1879432624114	888.7482269503546	565.492414300561
4015151	2851757.0	528	1363.9508640433064	672.5232146575057	1284.1879432624114	888.7482269503546	230.46774063313498
4015140	2851757.0	528	1176.1943808797355	567.6922196796339	1284.1879432624114	888.7482269503546	338.73229742780353
4015136	2851757.0	528	581.0530793194345	565.6758926431824	1284.1879432624114	888.7482269503546	773.8051241021825
4015135	2851757.0	528	1117.2587961459349	551.1689401320775	1284.1879432624114	888.7482269503546	376.5967538970176
4015129	2851757.0	528	1201.5581358609793	410.4914691943128	1284.1879432624114	888.7482269503546	485.342365151157
4015122	2851757.0	528	551.1395348837209	396.921027131783	1284.1879432624114	888.7482269503546	882.7536255988466
4015118	2851757.0	528	639.7154432793136	342.0198601843025	1284.1879432624114	888.7482269503546	845.137095541983
4015111	2851757.0	528	1411.4260454484331	232.782506386984	1284.1879432624114	888.7482269503546	668.192009232468
4015106	2851757.0	528	1312.4811302114206	213.23878680102743	1284.1879432624114	888.7482269503546	676.1016995678897
4015100	2851757.0	528	1322.332498210451	133.6522309711286	1284.1879432624114	888.7482269503546	756.0588404456648
4015102	2851757.0	528	1414.6781027371578	170.68860142482188	1284.1879432624114	888.7482269503546	729.8200514713288
4015189	2851757.0	528	840.2652411282985	1035.2828328783742	1284.1879432624114	888.7482269503546	467.4823592442097
4015184	2851757.0	528	816.865763546798	1013.082512315271	1284.1879432624114	888.7482269503546	483.57939800135875
4015180	2851757.0	528	555.0734398782344	992.74200913242	1284.1879432624114	888.7482269503546	736.4934933709095
4015173	2851757.0	528	516.1625282167043	946.5158013544018	1284.1879432624114	888.7482269503546	770.1948654779891
4015170	2851757.0	528	1402.6229773462785	939.685436893204	1284.1879432624114	888.7482269503546	128.92422834831584
4015280	2851723.0	529	1186.229612640163	561.2484709480123	1284.1879432624114	888.7482269503546	341.83610798142945
4015277	2851723.0	529	580.9528802120993	565.674740901422	1284.1879432624114	888.7482269503546	773.8966541413564
4015270	2851723.0	529	1123.4357225922402	545.5261126969024	1284.1879432624114	888.7482269503546	379.0022376754539
4015264	2851723.0	529	1201.619420289855	409.8023188405797	1284.1879432624114	888.7482269503546	486.0110532497862
4015261	2851723.0	529	551.0563725490196	396.82132352941176	1284.1879432624114	888.7482269503546	882.8782352544447
4015256	2851723.0	529	638.750799744082	338.03262955854126	1284.1879432624114	888.7482269503546	848.4555235507177
4015244	2851723.0	529	1408.3953750705018	271.87478849407785	1284.1879432624114	888.7482269503546	629.253784405967
4015237	2851723.0	529	1309.2129897703146	211.97587338351667	1284.1879432624114	888.7482269503546	677.2348717432673
4015236	2851723.0	529	1419.8559941520468	180.33004385964912	1284.1879432624114	888.7482269503546	721.2919950794748
4015234	2851723.0	529	1301.947186147186	136.46406926406925	1284.1879432624114	888.7482269503546	752.4937505478728
4015231	2851723.0	529	1356.1028955532574	97.81127197518096	1284.1879432624114	888.7482269503546	794.1996141452063
4015345	2851723.0	529	812.0343511450382	1038.420165394402	1284.1879432624114	888.7482269503546	495.30869536778533
4015342	2851723.0	529	815.4109195402299	1006.235153256705	1284.1879432624114	888.7482269503546	483.2753623171168
4015336	2851723.0	529	545.6070686070686	982.0990990990992	1284.1879432624114	888.7482269503546	744.4569119415727
4015332	2851723.0	529	523.963137254902	943.4247058823528	1284.1879432624114	888.7482269503546	762.1884760461526
4015329	2851723.0	529	626.5217909431393	923.0689479060266	1284.1879432624114	888.7482269503546	658.5610676264981
4015327	2851723.0	529	1419.7209188660802	916.358585858586	1284.1879432624114	888.7482269503546	138.3167357734632
4015314	2851723.0	529	1423.9616771866547	853.0891193267208	1284.1879432624114	888.7482269503546	144.25071456197037
4015306	2851723.0	529	726.0036165256835	799.5646070859384	1284.1879432624114	888.7482269503546	565.2640627765531
4015296	2851723.0	529	1363.8034601332472	672.3781431334622	1284.1879432624114	888.7482269503546	230.5529086729104
4015493	2851846.0	530	549.3235677083334	988.5872395833334	1284.1879432624114	888.7482269503546	741.6154521731685
4015495	2851846.0	530	785.1257744733582	1016.3692688971498	1284.1879432624114	888.7482269503546	515.1215183469034
4015489	2851846.0	530	531.0608011444922	955.4445636623748	1284.1879432624114	888.7482269503546	756.0746613433806
4015491	2851846.0	530	823.8125581395349	970.8193798449612	1284.1879432624114	888.7482269503546	467.6335845130103
4015487	2851846.0	530	1418.030876494024	922.6191899070384	1284.1879432624114	888.7482269503546	138.0622066593712
4015486	2851846.0	530	625.3653061224489	923.691836734694	1284.1879432624114	888.7482269503546	659.7486817514794
4015479	2851846.0	530	1422.5275111964172	861.4619321817019	1284.1879432624114	888.7482269503546	141.00488622161012
4015475	2851846.0	530	725.9002838892832	798.4931393423232	1284.1879432624114	888.7482269503546	565.5361097644071
4015470	2851846.0	530	1365.1147672552167	672.978330658106	1284.1879432624114	888.7482269503546	230.44695482372993
4015461	2851846.0	530	1195.3495098039216	558.5656862745099	1284.1879432624114	888.7482269503546	341.9251049959836
4015458	2851846.0	530	581.027496382055	565.7785817655572	1284.1879432624114	888.7482269503546	773.7855037203633
4015453	2851846.0	530	1132.3515023321402	535.3995552662979	1284.1879432624114	888.7482269503546	384.5901566281423
4015445	2851846.0	530	551.1424731182796	396.91568914956014	1284.1879432624114	888.7482269503546	882.7541597400724
4015447	2851846.0	530	1201.5919540229886	410.2760173967071	1284.1879432624114	888.7482269503546	485.5489190118627
4015442	2851846.0	530	636.6038557213931	337.6480099502488	1284.1879432624114	888.7482269503546	850.3391085995617
4015437	2851846.0	530	1287.5618207199122	211.22788912154752	1284.1879432624114	888.7482269503546	677.5287382987966
4015436	2851846.0	530	1415.0740125507566	164.1784791435954	1284.1879432624114	888.7482269503546	736.2964637769925
4015439	2851846.0	530	1407.958103975535	229.2206116207951	1284.1879432624114	888.7482269503546	671.0407797334286
4015434	2851846.0	530	1301.616710296684	137.6522687609075	1284.1879432624114	888.7482269503546	751.2981434349872
4015429	2851846.0	530	1356.2242287434162	85.64484574868321	1284.1879432624114	888.7482269503546	806.3276426636122
4015163	2851902.0	531	1138.289731595946	530.2224635260051	1284.1879432624114	888.7482269503546	387.07494262285354
4015147	2851902.0	531	1196.979064709081	435.48994018488304	1284.1879432624114	888.7482269503546	461.57173117523126
4015139	2851902.0	531	551.1932174752595	397.0073618151098	1284.1879432624114	888.7482269503546	882.660946499697
4015132	2851902.0	531	635.6299968523764	337.1364494806421	1284.1879432624114	888.7482269503546	851.4123342393493
4015126	2851902.0	531	1413.6063196063196	215.484200984201	1284.1879432624114	888.7482269503546	685.5899392462283
4015115	2851902.0	531	1271.6302759350062	214.7744928372272	1284.1879432624114	888.7482269503546	674.0907129482637
4015229	2851902.0	531	696.332995951417	1021.5546558704452	1284.1879432624114	888.7482269503546	602.6698819756294
4015103	2851902.0	531	1410.067968185105	158.88792480115688	1284.1879432624114	888.7482269503546	740.6361058764662
4015225	2851902.0	531	832.5041771094403	981.7999164578112	1284.1879432624114	888.7482269503546	461.16899454139804
4015098	2851902.0	531	1301.652722443559	137.38291279327134	1284.1879432624114	888.7482269503546	751.568262921086
4015226	2851902.0	531	552.1765188834154	987.4793103448276	1284.1879432624114	888.7482269503546	738.6396633336265
4015223	2851902.0	531	531.0642036124794	960.7981937602628	1284.1879432624114	888.7482269503546	756.5623338110399
4015094	2851902.0	531	1354.7345003646972	83.45805981035741	1284.1879432624114	888.7482269503546	808.3743377986158
4015217	2851902.0	531	625.6591440989636	924.5591775325978	1284.1879432624114	888.7482269503546	659.5017843108967
4015219	2851902.0	531	1406.640387275242	938.3634163208852	1284.1879432624114	888.7482269503546	132.1221709668328
4015212	2851902.0	531	1408.5503401360545	853.0646258503401	1284.1879432624114	888.7482269503546	129.380543914541
4015207	2851902.0	531	728.461558109834	798.9416347381865	1284.1879432624114	888.7482269503546	562.9360879882489
4015199	2851902.0	531	1363.961181297916	672.1367562898175	1284.1879432624114	888.7482269503546	230.83392022922018
4015193	2851902.0	531	1207.7496626180837	560.9512820512821	1284.1879432624114	888.7482269503546	336.5912177003829
4015179	2851902.0	531	581.0043541364296	565.7868892114176	1284.1879432624114	888.7482269503546	773.8030664776545
4015419	2851987.0	532	839.7657004830918	994.657004830918	1284.1879432624114	888.7482269503546	456.86737584243747
4015418	2851987.0	532	557.167005764666	992.0693455408611	1284.1879432624114	888.7482269503546	734.3260155454756
4015415	2851987.0	532	1381.1975177304964	972.1280141843972	1284.1879432624114	888.7482269503546	127.91812403906317
4015414	2851987.0	532	514.558619493583	958.2655220256676	1284.1879432624114	888.7482269503546	772.7625445888615
4015411	2851987.0	532	625.7250996015936	924.8731739707836	1284.1879432624114	888.7482269503546	659.453052369249
4015407	2851987.0	532	1421.9555444555444	846.3138528138528	1284.1879432624114	888.7482269503546	144.1547364704565
4015403	2851987.0	532	726.0339943342776	798.5110953729934	1284.1879432624114	888.7482269503546	565.4012474512059
4015398	2851987.0	532	1363.7196139801774	671.9951486697965	1284.1879432624114	888.7482269503546	230.88348488200035
4015393	2851987.0	532	1215.7143030303032	559.7661818181818	1284.1879432624114	888.7482269503546	336.03247674292305
4015389	2851987.0	532	1145.5660367454068	523.3886089238845	1284.1879432624114	888.7482269503546	390.7731867091924
4015391	2851987.0	532	581.0020486864305	565.7422270426608	1284.1879432624114	888.7482269503546	773.8238031406062
4015376	2851987.0	532	1197.32684715172	437.5716300056402	1284.1879432624114	888.7482269503546	459.46182828191945
4015373	2851987.0	532	551.2693236714975	396.78719806763286	1284.1879432624114	888.7482269503546	882.7204296278618
4015361	2851987.0	532	634.5273565269105	336.9820101100208	1284.1879432624114	888.7482269503546	852.3525303557265
4015352	2851987.0	532	1264.995145631068	216.1943770226537	1284.1879432624114	888.7482269503546	672.8276484609488
4015346	2851987.0	532	1405.6245041586692	207.6877159309021	1284.1879432624114	888.7482269503546	691.8021812573218
4015334	2851987.0	532	1409.166276803119	159.6430799220273	1284.1879432624114	888.7482269503546	739.7390751324491
4015328	2851987.0	532	1301.5841142347167	137.5912539045069	1284.1879432624114	888.7482269503546	751.3583864707296
4015320	2851987.0	532	1351.21998624011	76.11265909872722	1284.1879432624114	888.7482269503546	815.3955242232452
4015426	2851987.0	532	611.77131043257	1013.2121501272264	1284.1879432624114	888.7482269503546	683.8387209560453
4015289	2852029.0	533	1206.8610444977353	432.4403144151346	1284.0751295336788	888.8160621761658	462.8615754978785
4015287	2852029.0	533	551.0408484848484	396.7310303030303	1284.0751295336788	888.8160621761658	882.885573438801
4015278	2852029.0	533	633.3914319248826	336.4292840375587	1284.0751295336788	888.8160621761658	853.5340807467538
4015273	2852029.0	533	1262.5491269606391	216.69068758015192	1284.0751295336788	888.8160621761658	672.4699903806909
4015269	2852029.0	533	1406.6119277885236	199.72501611863316	1284.0751295336788	888.8160621761658	699.9012335202825
4015260	2852029.0	533	1301.6769631138268	137.24428603756508	1284.0751295336788	888.8160621761658	751.7778656182385
4015262	2852029.0	533	1405.948918717375	158.00932140193885	1284.0751295336788	888.8160621761658	740.8992595832716
4015386	2852029.0	533	596.1559731133516	1025.6655973113352	1284.0751295336788	888.8160621761658	701.3990027343684
4015382	2852029.0	533	1313.8031026252984	1005.2366746221162	1284.0751295336788	888.8160621761658	120.15619578875753
4015250	2852029.0	533	1339.8401991074493	78.70940611053896	1284.0751295336788	888.8160621761658	812.0237294478526
4015378	2852029.0	533	842.0654063450673	996.8294219904388	1284.0751295336788	888.8160621761658	455.01591322902163
4015374	2852029.0	533	542.8877551020408	979.8834586466164	1284.0751295336788	888.8160621761658	746.7610024075784
4015360	2852029.0	533	510.9646033440057	919.0677694770544	1284.0751295336788	888.8160621761658	773.7021723505059
4015362	2852029.0	533	628.0221994535518	927.438524590164	1284.0751295336788	888.8160621761658	657.1888173650253
4015353	2852029.0	533	1425.5733863837313	851.3284703801945	1284.0751295336788	888.8160621761658	146.37990377871137
4015347	2852029.0	533	725.2703265395573	799.7666009204471	1284.0751295336788	888.8160621761658	565.8556480227379
4015337	2852029.0	533	1364.401790500697	673.7223651763696	1284.0751295336788	888.8160621761658	229.60329037526967
4015317	2852029.0	533	1221.4739018087855	559.6147286821705	1284.0751295336788	888.8160621761658	335.10062919500564
4015310	2852029.0	533	580.9248129374848	566.3604875693942	1284.0751295336788	888.8160621761658	773.5618690992409
4015300	2852029.0	533	1146.00147996357	519.7266621129327	1284.0751295336788	888.8160621761658	394.07019418454695
4015631	2852164.0	534	595.2716771677168	1000.6599159915992	1284.1559714795007	888.6105169340462	697.9374175229491
4015630	2852164.0	534	845.9731308411215	997.8317757009346	1284.1559714795007	888.6105169340462	451.5899524973324
4015627	2852164.0	534	529.0639042357274	961.8031307550644	1284.1559714795007	888.6105169340462	758.6311282385055
4015621	2852164.0	534	1391.5118932819028	944.4765348762456	1284.1559714795007	888.6105169340462	121.02192324848254
4015616	2852164.0	534	628.0189393939395	927.443870523416	1284.1559714795007	888.6105169340462	657.2852000654251
4015612	2852164.0	534	499.8290460878885	886.3949624866024	1284.1559714795007	888.6105169340462	784.3300546171677
4015611	2852164.0	534	1416.4410894020132	885.4177027827117	1284.1559714795007	888.6105169340462	132.32364295914007
4015605	2852164.0	534	1371.8947452739503	696.3942646587632	1284.1559714795007	888.6105169340462	211.29406064939178
4015607	2852164.0	534	727.2488533531673	799.6202429651668	1284.1559714795007	888.6105169340462	563.9723460249041
4015597	2852164.0	534	1230.5265719547488	563.0059194948698	1284.1559714795007	888.6105169340462	329.99161560093256
4015595	2852164.0	534	580.9074889867842	565.9701419481155	1284.1559714795007	888.6105169340462	773.7281432773211
4015586	2852164.0	534	1148.826130319149	517.5867686170212	1284.1559714795007	888.6105169340462	394.9339029808674
4015577	2852164.0	534	551.3527531956736	396.9697640117994	1284.1559714795007	888.6105169340462	882.4461381076401
4015578	2852164.0	534	1226.1180336487907	432.9789695057834	1284.1559714795007	888.6105169340462	459.31308411530654
4015574	2852164.0	534	635.711209439528	340.1646017699115	1284.1559714795007	888.6105169340462	849.2782413775253
4015569	2852164.0	534	1262.4192413582134	219.9342816355664	1284.1559714795007	888.6105169340462	669.0294411229701
4015565	2852164.0	534	1301.826754385965	137.44342105263158	1284.1559714795007	888.6105169340462	751.3749147419322
4015566	2852164.0	534	1406.3216716580453	185.37557854614755	1284.1559714795007	888.6105169340462	713.767354863996
4015560	2852164.0	534	1352.1959001782532	74.54385026737968	1284.1559714795007	888.6105169340462	816.9051166904935
4015545	2852122.0	535	1392.161900222434	957.4609151572928	1284.1879432624114	888.7482269503546	127.98362747722352
4015547	2852122.0	535	528.251163623344	954.3653777300392	1284.1879432624114	888.7482269503546	758.7792994590244
4015539	2852122.0	535	629.532798573975	931.2903743315508	1284.1879432624114	888.7482269503546	656.0359691136158
4015531	2852122.0	535	1410.0480012590494	901.9350015738116	1284.1879432624114	888.7482269503546	126.54898349606346
4015530	2852122.0	535	487.53251161128975	889.5753840657378	1284.1879432624114	888.7482269503546	796.6558610643172
4015525	2852122.0	535	726.1419080068143	798.1938103350369	1284.1879432624114	888.7482269503546	565.3454517664679
4015522	2852122.0	535	1382.0463768115942	722.6730848861284	1284.1879432624114	888.7482269503546	192.76209645143604
4015516	2852122.0	535	581.030335992265	566.3150833937636	1284.1879432624114	888.7482269503546	773.5591462361897
4015518	2852122.0	535	1238.9084362139918	564.2286522633746	1284.1879432624114	888.7482269503546	327.6632236207877
4015513	2852122.0	535	1154.4155735998334	510.3080366437643	1284.1879432624114	888.7482269503546	400.0723004247221
4015509	2852122.0	535	551.265495363592	396.7281600780868	1284.1879432624114	888.7482269503546	882.7565127706442
4015510	2852122.0	535	1260.123688155922	408.3803098450775	1284.1879432624114	888.7482269503546	480.9702944651495
4015505	2852122.0	535	1264.3656488549618	220.60320610687023	1284.1879432624114	888.7482269503546	668.4389966433106
4015504	2852122.0	535	1405.5628205128205	179.79102564102564	1284.1879432624114	888.7482269503546	719.2719750663919
4015507	2852122.0	535	635.0126582278481	344.1503918022905	1284.1879432624114	888.7482269503546	847.3578658085759
4015503	2852122.0	535	1301.9076819407007	137.30592991913747	1284.1879432624114	888.7482269503546	751.6511923135482
4015499	2852122.0	535	1359.511768778124	79.95136725510558	1284.1879432624114	888.7482269503546	812.2967677783889
4015556	2852122.0	535	567.9864612511672	999.4564270152504	1284.1879432624114	888.7482269503546	724.707436416042
4015554	2852122.0	535	853.3303176517893	1005.900482509047	1284.1879432624114	888.7482269503546	446.50077774771256
4015763	2852244.0	536	614.7261146496816	1016.0194621372966	1284.1879432624114	888.7482269503546	681.4522046890082
4015762	2852244.0	536	860.7462871287129	1001.5449669966996	1284.1879432624114	888.7482269503546	438.20764565937475
4015757	2852244.0	536	1395.689409368635	956.3536999321112	1284.1879432624114	888.7482269503546	130.395847023302
4015752	2852244.0	536	630.2643312101911	931.6150035385704	1284.1879432624114	888.7482269503546	655.3271327623225
4015755	2852244.0	536	517.5917678812416	940.9905533063428	1284.1879432624114	888.7482269503546	768.3742296382167
4015749	2852244.0	536	494.68424753867794	897.204641350211	1284.1879432624114	888.7482269503546	789.5489829680839
4015745	2852244.0	536	1398.33487654321	880.5685185185185	1284.1879432624114	888.7482269503546	114.43963477502416
4015739	2852244.0	536	727.3743351886209	799.1628324056896	1284.1879432624114	888.7482269503546	563.974234386533
4015732	2852244.0	536	1366.9666005291006	741.541225749559	1284.1879432624114	888.7482269503546	168.8851897041509
4015721	2852244.0	536	578.1406103286384	578.0323943661972	1284.1879432624114	888.7482269503546	771.3930029248128
4015722	2852244.0	536	1247.0154196835613	570.6029766693483	1284.1879432624114	888.7482269503546	320.30953277351
4015717	2852244.0	536	1160.708535402522	500.6343894816252	1284.1879432624114	888.7482269503546	407.2830895091671
4015709	2852244.0	536	551.2835912552199	396.7849422746254	1284.1879432624114	888.7482269503546	882.709840581838
4015711	2852244.0	536	1284.1461668070767	404.9254422914912	1284.1879432624114	888.7482269503546	483.82278646249097
4015705	2852244.0	536	635.8979686057248	349.35410895660203	1284.1879432624114	888.7482269503546	843.3421048226073
4015701	2852244.0	536	1262.286544523247	221.14204097714736	1284.1879432624114	888.7482269503546	667.9653365380753
4015697	2852244.0	536	1305.0685927672955	136.30856918238993	1284.1879432624114	888.7482269503546	752.7293272523117
4015696	2852244.0	536	1392.202893205475	163.16133923448896	1284.1879432624114	888.7482269503546	733.5826886155361
4015698	2852244.0	536	1348.960689283791	147.95207323640278	1284.1879432624114	888.7482269503546	743.6225184759636
4015677	2852304.0	537	495.4216360856269	871.4518348623853	1284.1352530541012	888.7268760907505	788.9027802213242
4015678	2852304.0	537	1415.0846042120552	890.8307915758895	1284.1352530541012	888.7268760907505	130.96625148891508
4015675	2852304.0	537	1349.2477561126586	882.1050758279171	1284.1352530541012	888.7268760907505	65.44834828528151
4015669	2852304.0	537	726.4948273788043	798.9838205220738	1284.1352530541012	888.7268760907505	564.8155985541908
4015667	2852304.0	537	1346.2237397290694	775.3912946924272	1284.1352530541012	888.7268760907505	129.22822520054842
4015661	2852304.0	537	578.1775170325511	575.2930860459247	1284.1352530541012	888.7268760907505	772.409907879577
4015662	2852304.0	537	1249.7052030148309	571.1408947240457	1284.1352530541012	888.7268760907505	319.4468405014512
4015653	2852304.0	537	1165.5700713893464	491.3784184514003	1284.1352530541012	888.7268760907505	414.6607035777164
4015649	2852304.0	537	551.3506172839507	396.8377777777778	1284.1352530541012	888.7268760907505	882.5690950061312
4015650	2852304.0	537	1304.5026581605528	436.26209463051566	1284.1352530541012	888.7268760907505	452.92296216092683
4015643	2852304.0	537	637.5548837209302	350.3493023255814	1284.1352530541012	888.7268760907505	841.377790258508
4015639	2852304.0	537	1253.9948963810702	216.9467470873286	1284.1352530541012	888.7268760907505	672.4559337415587
4015638	2852304.0	537	1355.3994544770503	146.98744356659142	1284.1352530541012	888.7268760907505	745.1549987524154
4015693	2852304.0	537	665.8605177993528	1022.2135922330098	1284.1352530541012	888.7268760907505	632.520633371571
4015690	2852304.0	537	869.8076305220884	998.4855421686748	1284.1352530541012	888.7268760907505	428.619112467276
4015686	2852304.0	537	519.5318449290412	937.272585669782	1284.1352530541012	888.7268760907505	766.1429746692119
4015682	2852304.0	537	630.6156028368794	932.0099290780142	1284.1352530541012	888.7268760907505	654.9514149125401
4015800	2852359.0	538	727.1247145089553	799.6222502704652	1283.9476650563608	889.0523349436394	563.9588090463429
4015803	2852359.0	538	1309.8145490607862	840.5078170575196	1283.9476650563608	889.0523349436394	55.00605334773806
4015793	2852359.0	538	1256.2855235042734	572.6172542735043	1283.9476650563608	889.0523349436394	317.641864926465
4015792	2852359.0	538	581.1194288764344	571.7337870296237	1283.9476650563608	889.0523349436394	771.141096312501
4015784	2852359.0	538	1171.716462760249	483.02897617514486	1283.9476650563608	889.0523349436394	421.24910757707295
4015787	2852359.0	538	1314.5799489144315	472.9934865900383	1283.9476650563608	889.0523349436394	417.18497349219837
4015782	2852359.0	538	551.209414381023	396.6638250555968	1283.9476650563608	889.0523349436394	882.8090329581598
4015776	2852359.0	538	1246.6781799899447	208.80980392156863	1283.9476650563608	889.0523349436394	681.2627360486032
4015778	2852359.0	538	636.8053658536585	349.5347967479675	1283.9476650563608	889.0523349436394	842.539215371058
4015769	2852359.0	538	1336.453036723164	92.84569209039547	1283.9476650563608	889.0523349436394	797.9359825058036
4015771	2852359.0	538	1384.0397916204834	159.2807581467524	1283.9476650563608	889.0523349436394	736.6036845555029
4015770	2852359.0	538	1304.346674631621	136.60334528076464	1283.9476650563608	889.0523349436394	752.725449042566
4015838	2852359.0	538	701.5089485458614	1031.9621284755513	1283.9476650563608	889.0523349436394	599.7149886218717
4015832	2852359.0	538	881.1337973704564	1000.107501933488	1283.9476650563608	889.0523349436394	417.8423890837555
4015825	2852359.0	538	1294.87525987526	988.2435897435898	1283.9476650563608	889.0523349436394	99.79136915242084
4015815	2852359.0	538	630.5028581636299	932.5235798499464	1283.9476650563608	889.0523349436394	654.8892003910147
4015814	2852359.0	538	504.3886786502681	927.1598864711448	1283.9476650563608	889.0523349436394	780.4898453983346
4015808	2852359.0	538	1422.1947988223749	883.2445207719986	1283.9476650563608	889.0523349436394	138.36907421808706
4015884	2852359.0	539	734.707300275482	1015.5575068870525	1283.9476650563608	889.0523349436394	563.6209158938882
4015880	2852359.0	539	1265.6356837606838	1021.4526353276352	1283.9476650563608	889.0523349436394	133.6606456693426
4015877	2852359.0	539	894.3762755102041	1005.7759353741498	1283.9476650563608	889.0523349436394	406.6820213021285
4015868	2852359.0	539	521.0488331892826	934.1148084125612	1283.9476650563608	889.0523349436394	764.2285353081824
4015871	2852359.0	539	631.8227339181287	937.3680555555557	1283.9476650563608	889.0523349436394	653.9123294986053
4015867	2852359.0	539	1410.6528354080222	922.436376210235	1283.9476650563608	889.0523349436394	131.02936466736483
4015863	2852359.0	539	1257.7958705832268	909.1781609195402	1283.9476650563608	889.0523349436394	32.999473107570815
4015856	2852359.0	539	1261.5053191489362	574.9863221884499	1283.9476650563608	889.0523349436394	314.8668278141909
4015859	2852359.0	539	727.1800844825444	799.3319045844204	1283.9476650563608	889.0523349436394	563.9502588011328
4015854	2852359.0	539	580.0218643623986	568.609190887667	1283.9476650563608	889.0523349436394	773.4308899023316
4015850	2852359.0	539	1349.0245346869713	496.7064297800338	1283.9476650563608	889.0523349436394	397.706309051753
4015846	2852359.0	539	1180.2654628476546	470.8636363636364	1283.9476650563608	889.0523349436394	430.8500744747338
4015840	2852359.0	539	642.8618870266914	355.9022346368715	1283.9476650563608	889.0523349436394	833.8105325846054
4015843	2852359.0	539	551.2033795283248	396.7990517870168	1283.9476650563608	889.0523349436394	882.7386265211611
4015837	2852359.0	539	1242.851696495153	201.8109619686801	1283.9476650563608	889.0523349436394	688.4690140888629
4015823	2852359.0	539	1342.5577526679222	173.3512241054614	1283.9476650563608	889.0523349436394	718.0969450045285
4015818	2852359.0	539	1396.443912616593	162.41863033873344	1283.9476650563608	889.0523349436394	735.29038235447
4015813	2852359.0	539	1302.2782766730809	136.31569382082532	1283.9476650563608	889.0523349436394	752.9598011920019
4015810	2852359.0	539	1381.5955098934553	120.7351598173516	1283.9476650563608	889.0523349436394	774.4975036727801
4016017	2852484.0	540	1187.1345776031435	1008.8575638506876	1284.2923211169284	889.0061082024432	154.28544502218446
4016016	2852484.0	540	827.9309210526316	1004.4031432748536	1284.2923211169284	889.0061082024432	470.7251885889986
4016012	2852484.0	540	1298.240871613663	1000.3822143698468	1284.2923211169284	889.0061082024432	112.24615399189724
4016014	2852484.0	540	912.1558232931728	1006.3915662650602	1284.2923211169284	889.0061082024432	390.21137704723634
4016000	2852484.0	540	551.5660298307357	958.7277526395172	1284.2923211169284	889.0061082024432	736.0359540437058
4016003	2852484.0	540	640.1718232044199	963.949723756906	1284.2923211169284	889.0061082024432	648.4656978926743
4015999	2852484.0	540	1179.6525114155252	953.7205479452056	1284.2923211169284	889.0061082024432	123.03433864399607
4015995	2852484.0	540	727.9476046011882	799.7341044115789	1284.2923211169284	889.0061082024432	563.46156413354
4015985	2852484.0	540	578.4245147375989	571.199736400671	1284.2923211169284	889.0061082024432	774.1125564416152
4015986	2852484.0	540	1268.8210457516338	584.1203921568627	1284.2923211169284	889.0061082024432	305.2780047924434
4015981	2852484.0	540	1364.430030786454	489.1056535124546	1284.2923211169284	889.0061082024432	407.85098525360564
4015972	2852484.0	540	551.2056686046511	396.5884205426356	1284.2923211169284	889.0061082024432	883.1144994913674
4015975	2852484.0	540	1185.805057745918	459.87465153325365	1284.2923211169284	889.0061082024432	440.2880286236855
4015969	2852484.0	540	649.1208701341184	360.61318285901206	1284.2923211169284	889.0061082024432	826.2214326054469
4015964	2852484.0	540	1241.0805765138325	197.19171986844648	1284.2923211169284	889.0061082024432	693.1626091889156
4015961	2852484.0	540	1407.35162601626	172.84037940379403	1284.2923211169284	889.0061082024432	726.6615055361107
4015960	2852484.0	540	1302.0996995063315	136.94258424554627	1284.2923211169284	889.0061082024432	752.2743161849735
4015963	2852484.0	540	1341.6424433912584	192.689046866772	1284.2923211169284	889.0061082024432	698.6748073546273
4015955	2852484.0	540	1367.653409090909	104.00757575757576	1284.2923211169284	889.0061082024432	789.4122921064767
4016187	2852667.0	541	551.2222632226323	396.639975399754	1284.1879432624114	888.7482269503546	882.8415596019282
4016183	2852667.0	541	649.609987745098	360.7996323529412	1284.1879432624114	888.7482269503546	825.4810113902787
4016179	2852667.0	541	1346.6240126382306	229.36887835703	1284.1879432624114	888.7482269503546	662.3287613492707
4016178	2852667.0	541	1238.1393790377012	204.41698004049755	1284.1879432624114	888.7482269503546	685.8787981592353
4016173	2852667.0	541	1301.7883116883118	136.66277056277056	1284.1879432624114	888.7482269503546	752.291370865337
4016174	2852667.0	541	1396.1630392537893	163.23727166731442	1284.1879432624114	888.7482269503546	734.1011976274033
4016169	2852667.0	541	1353.125960061444	90.44700460829492	1284.1879432624114	888.7482269503546	801.2722956355163
4016231	2852667.0	541	913.057390936044	1005.4330792037272	1284.1879432624114	888.7482269503546	389.04143945788843
4016224	2852667.0	541	568.8526200873363	978.7016011644832	1284.1879432624114	888.7482269503546	720.9689550282288
4016227	2852667.0	541	1341.489294942783	990.9086378737542	1284.1879432624114	888.7482269503546	117.13323381703202
4016217	2852667.0	541	516.2042301184433	951.985956006768	1284.1879432624114	888.7482269503546	770.5828923812213
4016216	2852667.0	541	836.9006444683137	944.562298603652	1284.1879432624114	888.7482269503546	450.75618493487127
4016219	2852667.0	541	653.0256284688214	967.4425399934704	1284.1879432624114	888.7482269503546	636.0492610804062
4016218	2852667.0	541	1149.0702444388055	988.0469846908568	1284.1879432624114	888.7482269503546	167.6813520466531
4016209	2852667.0	541	727.6205646699733	800.673470685489	1284.1879432624114	888.7482269503546	563.4930430842726
4016204	2852667.0	541	576.6448048895157	572.0484250117536	1284.1879432624114	888.7482269503546	775.1877560994599
4016206	2852667.0	541	1273.5173775671406	587.6948393891522	1284.1879432624114	888.7482269503546	301.2424324930547
4016198	2852667.0	541	1357.3833333333332	487.375	1284.1879432624114	888.7482269503546	407.9926867483966
4016192	2852667.0	541	1189.628399122807	448.9030701754386	1284.1879432624114	888.7482269503546	449.89473138306505
4015932	2852547.0	542	1119.3440306391972	959.3133914421552	1284.1879432624114	888.7482269503546	179.31245904477683
4015929	2852547.0	542	505.3613569321534	951.2157079646016	1284.1879432624114	888.7482269503546	781.3277402979547
4015928	2852547.0	542	1391.157667386609	938.0323974082072	1284.1879432624114	888.7482269503546	117.77712569478689
4015925	2852547.0	542	864.6082892416226	893.1959435626102	1284.1879432624114	888.7482269503546	419.6032271697487
4015921	2852547.0	542	727.9099616858238	799.2556544308491	1284.1879432624114	888.7482269503546	563.4306641664805
4015916	2852547.0	542	1352.3206191265892	521.5724156992814	1284.1879432624114	888.7482269503546	373.4436207626218
4015919	2852547.0	542	1275.922619047619	595.2411904761905	1284.1879432624114	888.7482269503546	293.6233915140651
4015918	2852547.0	542	578.0475806451612	569.9900537634409	1284.1879432624114	888.7482269503546	774.7522085742512
4015909	2852547.0	542	1190.4977902994144	433.38542702463815	1284.1879432624114	888.7482269503546	464.9011984480335
4015906	2852547.0	542	551.5019464720194	397.0036496350365	1284.1879432624114	888.7482269503546	882.4066518401543
4015903	2852547.0	542	644.982917820868	361.17897814712217	1284.1879432624114	888.7482269503546	828.8017717358783
4015897	2852547.0	542	1233.151295189297	218.70315020400415	1284.1879432624114	888.7482269503546	671.9859703286681
4015899	2852547.0	542	1389.652466367713	273.0500747384155	1284.1879432624114	888.7482269503546	624.6654947017842
4015893	2852547.0	542	1395.9149305555554	153.0622329059829	1284.1879432624114	888.7482269503546	744.1214964793435
4015894	2852547.0	542	1301.5984594775618	136.7982808662648	1284.1879432624114	888.7482269503546	752.1514790856584
4015891	2852547.0	542	1360.8387220939182	90.87990762124711	1284.1879432624114	888.7482269503546	801.5417624082548
4015949	2852547.0	542	917.4473684210526	1013.296052631579	1284.1879432624114	888.7482269503546	387.31229017020746
4015947	2852547.0	542	1054.908625730994	997.2273391812864	1284.1879432624114	888.7482269503546	253.64684748303827
4015942	2852547.0	542	557.4580022701475	987.273741959894	1284.1879432624114	888.7482269503546	733.3782681826033
4015936	2852547.0	542	654.7702516373664	963.8998621165116	1284.1879432624114	888.7482269503546	633.8883172915773
4016060	2852656.0	543	889.4684823569715	877.5979787598493	1284.14652014652	888.8717948717948	394.8390209226214
4016057	2852656.0	543	727.5235678450589	798.9854742737136	1284.14652014652	888.8717948717948	563.8338954510058
4016052	2852656.0	543	1363.0284280936455	562.3985507246376	1284.14652014652	888.8717948717948	335.8677337068092
4016055	2852656.0	543	1282.8803724928366	601.7165711556829	1284.14652014652	888.8717948717948	287.1580151020187
4016054	2852656.0	543	577.5376175548589	568.55355276907	1284.14652014652	888.8717948717948	775.8220913621701
4016044	2852656.0	543	1194.9099041533543	420.2601703940362	1284.14652014652	888.8717948717948	477.03252324091653
4016046	2852656.0	543	551.1952861952861	396.7279942279942	1284.14652014652	888.8717948717948	882.849382319975
4016040	2852656.0	543	643.3278497839814	368.5973745430376	1284.14652014652	888.8717948717948	825.4296097994284
4016036	2852656.0	543	1416.6224218230209	264.2561543579508	1284.14652014652	888.8717948717948	638.5096419785073
4016033	2852656.0	543	1224.2599528162784	230.3799764081392	1284.14652014652	888.8717948717948	661.2094039940536
4016028	2852656.0	543	1302.018861681006	136.73009044782705	1284.14652014652	888.8717948717948	752.3540151588988
4016025	2852656.0	543	1362.8543613707163	91.73014018691588	1284.14652014652	888.8717948717948	801.017941062446
4016026	2852656.0	543	1395.2237434117494	142.8398894459442	1284.14652014652	888.8717948717948	754.255761291645
4016086	2852656.0	543	922.4762213575444	1008.9837872892348	1284.14652014652	888.8717948717948	381.09355248887914
4016081	2852656.0	543	558.3363252375924	988.5640619500176	1284.14652014652	888.8717948717948	732.6247246366528
4016076	2852656.0	543	961.13313212609	968.7216633132126	1284.14652014652	888.8717948717948	332.7366080408776
4016072	2852656.0	543	526.5253258845438	954.2884543761638	1284.14652014652	888.8717948717948	760.4401444792704
4016074	2852656.0	543	654.3935574229691	965.7111344537816	1284.14652014652	888.8717948717948	634.4234218299999
4016069	2852656.0	543	1067.0151738542818	949.726194864234	1284.14652014652	888.8717948717948	225.49784819620714
4016067	2852656.0	543	1407.599352750809	901.2258899676376	1284.14652014652	888.8717948717948	124.0694383950363
4016164	2852760.0	544	930.957303857824	1011.1918075422628	1284.0751295336788	888.8160621761658	373.7218509318812
4016161	2852760.0	544	549.3268010451661	988.673198954834	1284.0751295336788	888.8160621761658	741.5029022076023
4016155	2852760.0	544	653.1029047113001	966.3753099539496	1284.0751295336788	888.8160621761658	635.7211538191553
4016145	2852760.0	544	503.1576682316119	939.721048513302	1284.0751295336788	888.8160621761658	782.5748520112624
4016147	2852760.0	544	991.602754237288	951.3903013182676	1284.0751295336788	888.8160621761658	299.0913334012302
4016143	2852760.0	544	890.8993959984899	927.5637976594942	1284.0751295336788	888.8160621761658	395.0804278194756
4016136	2852760.0	544	1420.821015304218	881.8333333333333	1284.0751295336788	888.8160621761658	136.92405112784925
4016132	2852760.0	544	888.4795439302482	875.7391012743125	1284.0751295336788	888.8160621761658	395.81166513298956
4016125	2852760.0	544	729.5030911901082	798.586038124678	1284.0751295336788	888.8160621761658	561.8643990794175
4016122	2852760.0	544	1289.603527607362	606.9455521472393	1284.0751295336788	888.8160621761658	281.9247197555197
4016117	2852760.0	544	578.8818646232439	569.419540229885	1284.0751295336788	888.8160621761658	774.1522325140062
4016116	2852760.0	544	1359.6460573476702	563.8754480286739	1284.0751295336788	888.8160621761658	333.6126014604615
4016107	2852760.0	544	551.3068154547636	396.6823854091673	1284.0751295336788	888.8160621761658	882.6918816474185
4016106	2852760.0	544	1194.2269809650288	411.4717795484728	1284.0751295336788	888.8160621761658	485.7265217780074
4016100	2852760.0	544	1418.0926298157456	262.0644891122278	1284.0751295336788	888.8160621761658	640.9198270610565
4016102	2852760.0	544	644.619946984758	383.87673956262427	1284.0751295336788	888.8160621761658	814.7801237205629
4016098	2852760.0	544	1224.0705070953657	228.8385928351692	1284.0751295336788	888.8160621761658	662.6996414301962
4016093	2852760.0	544	1375.1376195536664	140.12616601723934	1284.0751295336788	888.8160621761658	754.2074898190182
4016092	2852760.0	544	1362.0931879066209	92.76789131266744	1284.0751295336788	888.8160621761658	799.8621804832413
4016095	2852760.0	544	1302.761203585147	136.45603926589845	1284.0751295336788	888.8160621761658	752.5920365224409
4016297	2852829.0	545	944.7576966932724	1011.6615355378184	1284.1879432624114	888.7482269503546	360.999409575561
4016294	2852829.0	545	550.7096714654854	997.2774086378738	1284.1879432624114	888.7482269503546	741.4640641838065
4016289	2852829.0	545	653.983164983165	966.5686868686868	1284.1879432624114	888.7482269503546	634.99140667248
4016284	2852829.0	545	805.1815415821501	936.0713319810684	1284.1879432624114	888.7482269503546	481.33835201490007
4016287	2852829.0	545	987.2013396375098	970.6786558595068	1284.1879432624114	888.7482269503546	308.0805704907274
4016286	2852829.0	545	511.2037449017427	945.6027067111606	1284.1879432624114	888.7482269503546	775.0722564923592
4016282	2852829.0	545	1398.0496778569006	945.3606307222788	1284.1879432624114	888.7482269503546	127.15918710695378
4016277	2852829.0	545	897.7392592592593	884.6462962962962	1284.1879432624114	888.7482269503546	386.47045320808013
4016273	2852829.0	545	727.4187675070028	798.9167833800187	1284.1879432624114	888.7482269503546	563.969505669666
4016268	2852829.0	545	1291.3120051085568	621.0841634738186	1284.1879432624114	888.7482269503546	267.75885257813377
4016264	2852829.0	545	1333.0577449370553	546.3634373289545	1284.1879432624114	888.7482269503546	345.8548852912293
4016266	2852829.0	545	578.5311501597444	568.1805111821086	1284.1879432624114	888.7482269503546	775.058172039242
4016253	2852829.0	545	645.347385620915	388.3728758169934	1284.1879432624114	888.7482269503546	811.4756620561905
4016252	2852829.0	545	1193.5694489377763	400.5139113555484	1284.1879432624114	888.7482269503546	496.5727121358893
4016255	2852829.0	545	551.3941034897714	396.63574007220217	1284.1879432624114	888.7482269503546	882.7012582692569
4016245	2852829.0	545	1301.9515151515152	136.63354978354977	1284.1879432624114	888.7482269503546	752.3244194468144
4016247	2852829.0	545	1424.9890330552985	249.12866852023475	1284.1879432624114	888.7482269503546	654.9336809274707
4016246	2852829.0	545	1228.5515761984705	221.41522104085055	1284.1879432624114	888.7482269503546	669.6482256500705
4016241	2852829.0	545	1363.8677621283257	92.82433489827856	1284.1879432624114	888.7482269503546	799.9023162073164
4016243	2852829.0	545	1382.4343758353382	136.38225073509756	1284.1879432624114	888.7482269503546	758.7535328943405
4016447	2852906.0	546	643.704761904762	386.8593406593407	1284.1879432624114	888.7482269503546	813.7021321002237
4016446	2852906.0	546	1194.4416419386746	394.7428838333883	1284.1879432624114	888.7482269503546	502.0913040766615
4016436	2852906.0	546	1230.1375423897864	203.3465988430082	1284.1879432624114	888.7482269503546	687.5295176548368
4016439	2852906.0	546	1424.923172242875	231.657063197026	1284.1879432624114	888.7482269503546	671.9934539553843
4016432	2852906.0	546	1379.3852696344552	132.06472433345397	1284.1879432624114	888.7482269503546	762.6483161201934
4016434	2852906.0	546	1302.1060017271157	136.77784974093265	1284.1879432624114	888.7482269503546	752.1838239550389
4016430	2852906.0	546	1357.2502903600464	88.22628726287262	1284.1879432624114	888.7482269503546	803.8491665010445
4016508	2852906.0	546	945.8621539628366	1008.5519529768676	1284.1879432624114	888.7482269503546	358.9112320268287
4016492	2852906.0	546	654.2734159779613	966.49173553719	1284.1879432624114	888.7482269503546	634.6939142700074
4016495	2852906.0	546	534.2330729166666	969.1826171875	1284.1879432624114	888.7482269503546	754.2559238667762
4016488	2852906.0	546	514.8144456103533	947.4972018188178	1284.1879432624114	888.7482269503546	771.6132586584141
4016491	2852906.0	546	1391.2419568822554	967.8532338308456	1284.1879432624114	888.7482269503546	133.10959374019694
4016490	2852906.0	546	988.7897217490064	970.9935831913684	1284.1879432624114	888.7482269503546	306.633996641752
4016485	2852906.0	546	775.9855403348554	924.3958904109588	1284.1879432624114	888.7482269503546	509.45111468279515
4016481	2852906.0	546	919.975786163522	922.8679245283018	1284.1879432624114	888.7482269503546	365.8068467667557
4016475	2852906.0	546	728.4781753584571	799.5824768430401	1284.1879432624114	888.7482269503546	562.8178010120744
4016471	2852906.0	546	1297.7451681228488	627.6405877680698	1284.1879432624114	888.7482269503546	261.4593612500089
4016465	2852906.0	546	579.5303263942432	567.9309946029298	1284.1879432624114	888.7482269503546	774.2519315968077
4016464	2852906.0	546	1288.22030651341	541.8878573533746	1284.1879432624114	888.7482269503546	346.88380756435083
4016451	2852906.0	546	551.4136074400392	396.8343122858541	1284.1879432624114	888.7482269503546	882.5743745886078
4016310	2852980.0	547	1367.6726068296323	135.0019593207688	1284.2001763668432	888.783950617284	758.3896999895929
4016417	2852980.0	547	545.0418047882137	976.7563535911602	1284.2001763668432	888.783950617284	744.3750680670124
4016411	2852980.0	547	987.1661852692388	994.4781995736192	1284.2001763668432	888.783950617284	315.278394644821
4016403	2852980.0	547	654.6725327812284	966.4613526570048	1284.2001763668432	888.783950617284	634.3018467780913
4016397	2852980.0	547	887.755264010366	950.16472303207	1284.2001763668432	888.783950617284	401.1685029455461
4016398	2852980.0	547	503.2748691099477	946.9171029668412	1284.2001763668432	888.783950617284	783.0860737596943
4016393	2852980.0	547	760.0513048635825	925.4919928825624	1284.2001763668432	888.783950617284	525.4326977502362
4016389	2852980.0	547	1413.5161172161172	883.8875457875457	1284.2001763668432	888.783950617284	129.408606120264
4016378	2852980.0	547	728.2148148148148	800.435925925926	1284.2001763668432	888.783950617284	562.9610072882531
4016366	2852980.0	547	1300.8577170418007	644.2588424437299	1284.2001763668432	888.783950617284	245.09182399383738
4016360	2852980.0	547	578.9149509803922	566.8867647058823	1284.2001763668432	888.783950617284	775.2709509881668
4016354	2852980.0	547	1257.2831870178238	552.108938547486	1284.2001763668432	888.783950617284	337.74929765702524
4016337	2852980.0	547	642.7563256325633	384.9437110377704	1284.2001763668432	888.783950617284	815.6624305828745
4016336	2852980.0	547	1193.215860899067	386.2771416454622	1284.2001763668432	888.783950617284	510.6772353690565
4016339	2852980.0	547	551.3251207729468	396.607729468599	1284.2001763668432	888.783950617284	882.8042137280247
4016325	2852980.0	547	1237.7853287063815	200.19915172546752	1284.2001763668432	888.783950617284	690.1473490119536
4016321	2852980.0	547	1302.1898587391947	136.54912502635463	1284.2001763668432	888.783950617284	752.4499063085024
4016309	2853042.0	548	1240.8602332003682	196.4109133681088	1284.1879432624114	888.7482269503546	693.6917515997299
4016311	2853042.0	548	1334.452286719437	178.78034300791558	1284.1879432624114	888.7482269503546	711.7449686881323
4016305	2853042.0	548	1255.451055439573	112.10403618649966	1284.1879432624114	888.7482269503546	777.1756608187015
4016307	2853042.0	548	1338.6315508021391	128.8600713012478	1284.1879432624114	888.7482269503546	761.8360161463496
4016414	2853042.0	548	809.4292825266049	1015.0300377617576	1284.1879432624114	888.7482269503546	491.26660957718633
4016405	2853042.0	548	566.5864845938376	990.4814425770307	1284.1879432624114	888.7482269503546	724.7768626584383
4016404	2853042.0	548	542.5717995722579	986.7734494347692	1284.1879432624114	888.7482269503546	748.0664735335847
4016407	2853042.0	548	952.6308724832214	996.817673378076	1284.1879432624114	888.7482269503546	348.7249581473499
4016402	2853042.0	548	1005.4929759322384	996.241555624419	1284.1879432624114	888.7482269503546	298.70671322318253
4016392	2853042.0	548	654.6977984176126	966.496216030272	1284.1879432624114	888.7482269503546	634.2732788496586
4016384	2853042.0	548	755.9894131881429	888.4249848759831	1284.1879432624114	888.7482269503546	528.198628981614
4016373	2853042.0	548	1409.5738874895046	826.3883291351806	1284.1879432624114	888.7482269503546	140.03710888631866
4016370	2853042.0	548	727.9514348785872	800.6980623007114	1284.1879432624114	888.7482269503546	563.1623964309562
4016355	2853042.0	548	1301.9903820816864	651.2857707509881	1284.1879432624114	888.7482269503546	238.12884103390346
4016343	2853042.0	548	1253.788382953882	580.3400467016929	1284.1879432624114	888.7482269503546	309.9027894537945
4016338	2853042.0	548	579.4888456549935	565.8024643320363	1284.1879432624114	888.7482269503546	775.1740344992448
4016333	2853042.0	548	551.2648745519713	396.6070489844684	1284.1879432624114	888.7482269503546	882.8245373218726
4016331	2853042.0	548	642.0388176638177	384.60398860398857	1284.1879432624114	888.7482269503546	816.4048704931126
4016327	2853042.0	548	1195.5045919432268	380.4575245251513	1284.1879432624114	888.7482269503546	515.969160874086
4016648	2853179.0	549	764.7375709042376	1015.5653987320654	1284.1879432624114	888.7482269503546	534.7067274700753
4016639	2853179.0	549	945.998097412481	992.7952815829528	1284.1879432624114	888.7482269503546	353.83352217351955
4016632	2853179.0	549	618.5736054421768	981.5442176870748	1284.1879432624114	888.7482269503546	672.0517410204952
4016634	2853179.0	549	1001.363247863248	991.7596442596443	1284.1879432624114	888.7482269503546	301.00026648443054
4016630	2853179.0	549	653.975594091201	966.3420038535644	1284.1879432624114	888.7482269503546	634.9711798672447
4016625	2853179.0	549	748.2689562890276	872.5630389533154	1284.1879432624114	888.7482269503546	536.1633341707333
4016622	2853179.0	549	1424.3037878787875	835.5450757575757	1284.1879432624114	888.7482269503546	149.876700021725
4016614	2853179.0	549	727.7749206349207	802.4892063492063	1284.1879432624114	888.7482269503546	563.0595620221095
4016610	2853179.0	549	1303.8980219192729	654.515503875969	1284.1879432624114	888.7482269503546	235.06053637201944
4016601	2853179.0	549	580.4837270341208	565.9540682414698	1284.1879432624114	888.7482269503546	774.206492373998
4016602	2853179.0	549	1249.3687731283803	579.9474807856533	1284.1879432624114	888.7482269503546	310.75758307835207
4016593	2853179.0	549	641.5059701492537	382.9364842454395	1284.1879432624114	888.7482269503546	817.8542887475769
4016595	2853179.0	549	551.530887076847	396.7930565851248	1284.1879432624114	888.7482269503546	882.5000009221413
4016589	2853179.0	549	1323.9484234234235	181.6173423423424	1284.1879432624114	888.7482269503546	708.2478265050618
4016591	2853179.0	549	1194.8264665489503	368.0390425740632	1284.1879432624114	888.7482269503546	528.321425094831
4016587	2853179.0	549	1239.725437010247	195.10970464135025	1284.1879432624114	888.7482269503546	695.0620936961265
4016581	2853179.0	549	1372.9801678108315	133.15980167810832	1284.1879432624114	888.7482269503546	760.787702020511
4016583	2853179.0	549	1303.3612394149343	137.0594688221709	1284.1879432624114	888.7482269503546	751.9332446312262
4016579	2853179.0	549	1154.605624142661	79.9122085048011	1284.1879432624114	888.7482269503546	819.150341612154
4016574	2853112.0	550	704.9062611170401	1011.7283884738528	1284.1879432624114	888.7482269503546	592.1920190255156
4016569	2853112.0	550	982.7241668876514	999.3490232475912	1284.1879432624114	888.7482269503546	321.1120436977008
4016565	2853112.0	550	638.9196579137557	978.2187826226613	1284.1879432624114	888.7482269503546	651.441586336876
4016564	2853112.0	550	741.6423919478982	907.150680876258	1284.1879432624114	888.7482269503546	542.8575554983684
4016558	2853112.0	550	1410.977974332293	875.6578217134928	1284.1879432624114	888.7482269503546	127.46399761488249
4016553	2853112.0	550	716.4176086410449	809.5270032655111	1284.1879432624114	888.7482269503546	573.2705776142558
4016547	2853112.0	550	1305.5528934275987	660.9977742864623	1284.1879432624114	888.7482269503546	228.75036564816406
4016533	2853112.0	550	580.6741011084076	566.4843200865098	1284.1879432624114	888.7482269503546	773.8124784270652
4016535	2853112.0	550	1243.1387079261672	570.9028230184582	1284.1879432624114	888.7482269503546	320.4851642780376
4016530	2853112.0	550	551.6630591630592	397.010582010582	1284.1879432624114	888.7482269503546	882.269016386546
4016527	2853112.0	550	641.135721493441	383.8037336024218	1284.1879432624114	888.7482269503546	817.6093818471078
4016526	2853112.0	550	1196.8081367812824	358.48351804489914	1284.1879432624114	888.7482269503546	537.415939558241
4016522	2853112.0	550	1235.0885935769656	198.66140642303432	1284.1879432624114	888.7482269503546	691.8313132585425
4016516	2853112.0	550	1360.16447278212	106.28527354997944	1284.1879432624114	888.7482269503546	786.1429300590935
4016519	2853112.0	550	1301.4317207593383	153.12972035109206	1284.1879432624114	888.7482269503546	735.8205862258088
4016512	2853112.0	550	1164.617901234568	52.62685185185185	1284.1879432624114	888.7482269503546	844.627698366062
4016700	2853487.0	551	996.51186478621	999.6046563689276	1284.0751295336788	888.8160621761658	308.1667468034656
4016703	2853487.0	551	945.5855698171918	1001.033644496305	1284.0751295336788	888.8160621761658	356.6061802869357
4016697	2853487.0	551	640.7593459970509	974.956154046318	1284.0751295336788	888.8160621761658	649.0572492274805
4016696	2853487.0	551	1350.6407407407407	947.448717948718	1284.0751295336788	888.8160621761658	88.70608163092498
4016694	2853487.0	551	716.9273734651093	923.6503444144954	1284.0751295336788	888.8160621761658	568.216511932444
4016686	2853487.0	551	715.6858032048735	803.664216660045	1284.0751295336788	888.8160621761658	574.7323403805586
4016683	2853487.0	551	1307.2453482190324	669.3593833067517	1284.0751295336788	888.8160621761658	220.67644399509487
4016676	2853487.0	551	1210.165548098434	588.2595078299777	1284.0751295336788	888.8160621761658	309.5106922036559
4016673	2853487.0	551	580.674193548387	566.1290322580645	1284.0751295336788	888.8160621761658	773.8861647699551
4016669	2853487.0	551	551.3664717348928	396.6893274853801	1284.0751295336788	888.8160621761658	882.6384878367323
4016668	2853487.0	551	640.2658315935977	383.107167710508	1284.0751295336788	888.8160621761658	818.6769192152531
4016666	2853487.0	551	1196.2398527865405	351.38349106204	1284.0751295336788	888.8160621761658	544.5629480010427
4016659	2853487.0	551	1235.5045476536045	199.57885824866955	1284.0751295336788	888.8160621761658	690.9464702145616
4016653	2853487.0	551	1313.181641799202	119.07348199158332	1284.0751295336788	888.8160621761658	770.2926903492473
4016652	2853487.0	551	1177.2375581811673	47.79394915861081	1284.0751295336788	888.8160621761658	847.7809040294645
4016710	2853487.0	551	684.770054330457	1030.9995206136143	1284.0751295336788	888.8160621761658	615.9405076933754
4016772	2853235.0	552	660.207530647986	1029.206654991243	1284.0751295336788	888.8160621761658	639.4687634985532
4016761	2853235.0	552	939.0086923658351	1007.7819349962208	1284.0751295336788	888.8160621761658	364.99825335958377
4016757	2853235.0	552	1337.637665198238	986.9856828193832	1284.0751295336788	888.8160621761658	111.8312105096354
4016753	2853235.0	552	989.116610549944	987.8095398428732	1284.0751295336788	888.8160621761658	311.12736385864093
4016754	2853235.0	552	629.6600714482	984.2830447925254	1284.0751295336788	888.8160621761658	661.3418276647053
4016751	2853235.0	552	661.1395280235988	960.3389380530972	1284.0751295336788	888.8160621761658	627.02813764809
4016747	2853235.0	552	729.9413550655162	924.1174496644296	1284.0751295336788	888.8160621761658	555.2570827688099
4016742	2853235.0	552	718.2664197530864	807.9418518518519	1284.0751295336788	888.8160621761658	571.5593879547076
4016738	2853235.0	552	1305.82784184514	679.8124656781988	1284.0751295336788	888.8160621761658	210.13253875111823
4016732	2853235.0	552	1200.672839506173	597.8227103072064	1284.0751295336788	888.8160621761658	302.7095519037419
4016730	2853235.0	552	581.0432986943778	566.048894217959	1284.0751295336788	888.8160621761658	773.5841259262116
4016724	2853235.0	552	640.5997664330997	383.8293293293293	1284.0751295336788	888.8160621761658	817.9683021173524
4016726	2853235.0	552	551.6115952553861	396.820019365771	1284.0751295336788	888.8160621761658	882.3621338138529
4016721	2853235.0	552	1196.1531358024693	344.83530864197536	1284.0751295336788	888.8160621761658	551.0402319225852
4016716	2853235.0	552	1288.1311408136944	136.18155704068474	1284.0751295336788	888.8160621761658	752.645434150792
4016718	2853235.0	552	1236.095923261391	199.19464428457235	1284.0751295336788	888.8160621761658	691.2884378096675
4016715	2853235.0	552	1325.8390144008456	86.67650944642621	1284.0751295336788	888.8160621761658	803.2260479669872
4016714	2853235.0	552	1129.9794803661057	45.096988485385296	1284.0751295336788	888.8160621761658	857.675547279975
4016907	2853317.0	553	644.3306924882629	1014.25029342723	1284.1879432624114	888.7482269503546	652.049131629065
4016900	2853317.0	553	570.1389530408006	967.5269438029254	1284.1879432624114	888.7482269503546	718.3815467183435
4016903	2853317.0	553	939.626815861798	1016.229093050648	1284.1879432624114	888.7482269503546	367.38772671016466
4016902	2853317.0	553	988.6576654053434	986.8761036578376	1284.1879432624114	888.7482269503546	311.39560902073555
4016895	2853317.0	553	678.9473887600751	962.853097052004	1284.1879432624114	888.7482269503546	609.7603304471994
4016894	2853317.0	553	753.3798920377868	957.1757759784076	1284.1879432624114	888.7482269503546	535.2004453575037
4016890	2853317.0	553	1394.5454394693202	884.814096185738	1284.1879432624114	888.7482269503546	110.42759779118164
4016885	2853317.0	553	717.8193620178041	804.9990108803166	1284.1879432624114	888.7482269503546	572.5271181467086
4016874	2853317.0	553	1300.6192390139336	685.4263129689175	1284.1879432624114	888.7482269503546	203.98477439541634
4016868	2853317.0	553	1187.396170442287	612.1863538295578	1284.1879432624114	888.7482269503546	293.01043829486053
4016867	2853317.0	553	580.640549273021	566.0285406569736	1284.1879432624114	888.7482269503546	774.0329007933453
4016860	2853317.0	553	640.3162618796199	384.2085533262936	1284.1879432624114	888.7482269503546	818.0042935995978
4016862	2853317.0	553	551.577922077922	396.9194324194325	1284.1879432624114	888.7482269503546	882.390506674725
4016856	2853317.0	553	1192.260309530806	337.4775688118327	1284.1879432624114	888.7482269503546	558.8828395719189
4016849	2853317.0	553	1236.4448971672489	199.05296856810244	1284.1879432624114	888.7482269503546	691.3457513324331
4016841	2853317.0	553	1254.23159002104	93.0214908325819	1284.1879432624114	888.7482269503546	796.290412897308
4016842	2853317.0	553	1336.1659362064768	117.37289992695398	1284.1879432624114	888.7482269503546	773.1245739794794
4016839	2853317.0	553	1128.7200469851214	43.87170451579222	1284.1879432624114	888.7482269503546	859.0614674946175
4016825	2853473.0	554	941.8852917665868	1020.7282174260592	1284.1879432624114	888.7482269503546	366.86485673479143
4016826	2853473.0	554	666.961890742558	1022.0763820739288	1284.1879432624114	888.7482269503546	631.4621103897657
4016819	2853473.0	554	793.049257759784	990.1636302294196	1284.1879432624114	888.7482269503546	501.5000422926244
4016813	2853473.0	554	524.6633605600933	963.4358226371062	1284.1879432624114	888.7482269503546	763.1879379802841
4016815	2853473.0	554	693.5056882821387	983.8077360637088	1284.1879432624114	888.7482269503546	598.2824054085593
4016811	2853473.0	554	990.6983932937478	988.5386540924436	1284.1879432624114	888.7482269503546	309.990718070734
4016810	2853473.0	554	604.0804281345565	948.545259938838	1284.1879432624114	888.7482269503546	682.7312189197232
4016806	2853473.0	554	1393.254143646409	802.2747084100675	1284.1879432624114	888.7482269503546	139.18730356946952
4016803	2853473.0	554	717.9504181600956	804.6009557945041	1284.1879432624114	888.7482269503546	572.4558481463631
4016797	2853473.0	554	1298.1062903678742	693.1183656276327	1284.1879432624114	888.7482269503546	196.1243560277396
4016792	2853473.0	554	580.8288678749672	565.9137115839244	1284.1879432624114	888.7482269503546	773.9096286012717
4016794	2853473.0	554	1187.6622516556292	613.3863134657836	1284.1879432624114	888.7482269503546	291.7899801878947
4016789	2853473.0	554	551.6744998794891	396.8769583032056	1284.1879432624114	888.7482269503546	882.3340011907404
4016786	2853473.0	554	641.061274509804	382.03711484593833	1284.1879432624114	888.7482269503546	818.7600766958049
4016783	2853473.0	554	1190.739771270827	326.75840481119985	1284.1879432624114	888.7482269503546	569.7061707903184
4016777	2853473.0	554	1235.7122785583383	200.0500916310324	1284.1879432624114	888.7482269503546	690.402065220559
4016776	2853473.0	554	1306.4240416887476	134.0189895778131	1284.1879432624114	888.7482269503546	755.0567301985751
4016773	2853473.0	554	1361.1804094797365	106.85394755293788	1284.1879432624114	888.7482269503546	785.675826285009
4016765	2853473.0	554	1253.7310160427808	68.38377896613191	1284.1879432624114	888.7482269503546	820.9296266624323
4016760	2853473.0	554	1129.990271377368	43.66871479774706	1284.1879432624114	888.7482269503546	859.0321902436815
4016953	2853575.0	555	1420.807577454274	800.1722657708101	1284.1879432624114	888.7482269503546	162.82083817987956
4016949	2853575.0	555	717.7863000482392	804.3568499758804	1284.1879432624114	888.7482269503546	572.6541067200708
4016943	2853575.0	555	1296.6048689138577	703.0329052969503	1284.1879432624114	888.7482269503546	186.12995658802743
4016936	2853575.0	555	581.2238017871649	565.1493365827241	1284.1879432624114	888.7482269503546	773.8700317541649
4016939	2853575.0	555	1187.5429397192404	615.9640792733278	1284.1879432624114	888.7482269503546	289.39842420742633
4016933	2853575.0	555	551.5093896713614	396.8180133432172	1284.1879432624114	888.7482269503546	882.5039365078419
4016930	2853575.0	555	641.1027397260274	381.3636660143509	1284.1879432624114	888.7482269503546	819.144475464282
4016924	2853575.0	555	1235.6315472606864	200.21844270519767	1284.1879432624114	888.7482269503546	690.2398042603444
4016926	2853575.0	555	1185.4999051952975	317.5515737580584	1284.1879432624114	888.7482269503546	579.6593357098775
4016920	2853575.0	555	1381.3187984496124	116.6467331118494	1284.1879432624114	888.7482269503546	778.1870725070215
4016923	2853575.0	555	1302.1276024898048	137.2409315303713	1284.1879432624114	888.7482269503546	751.7213888420716
4016917	2853575.0	555	1130.2528467908903	43.02665631469979	1284.1879432624114	888.7482269503546	859.6167686615561
4016916	2853575.0	555	1263.832627865961	50.91763668430335	1284.1879432624114	888.7482269503546	838.0778226694994
4016982	2853575.0	555	705.9825778600061	1010.0312981806968	1284.1879432624114	888.7482269503546	590.7884798700743
4016977	2853575.0	555	816.5974717232202	996.048236859614	1284.1879432624114	888.7482269503546	479.74382872609243
4016972	2853575.0	555	977.4395052015036	1001.47447329312	1284.1879432624114	888.7482269503546	326.8054633376505
4016964	2853575.0	555	597.9046834979875	982.5296377607024	1284.1879432624114	888.7482269503546	692.6612921525664
4016960	2853575.0	555	528.1382815496739	964.301304181051	1284.1879432624114	888.7482269503546	759.8153449720348
4016963	2853575.0	555	695.311608300908	975.905317769131	1284.1879432624114	888.7482269503546	595.2912701843403
4017343	2853379.0	556	748.3617332035053	1027.6071080817917	1284.14652014652	888.8717948717948	553.4553505487571
4017335	2853379.0	556	957.6293743372216	1021.1210675150228	1284.14652014652	888.8717948717948	352.2830064339089
4017314	2853379.0	556	593.5432172869148	996.4935974389756	1284.14652014652	888.8717948717948	698.9387486099229
4017311	2853379.0	556	1006.1779641675226	1010.18560995093	1284.14652014652	888.8717948717948	303.28791575350255
4017310	2853379.0	556	863.709595959596	980.4314574314574	1284.14652014652	888.8717948717948	430.2910399111288
4017307	2853379.0	556	537.3572522005358	981.1926903941828	1284.14652014652	888.8717948717948	752.4741580076719
4017306	2853379.0	556	713.2533950617284	974.1070987654322	1284.14652014652	888.8717948717948	577.2209432261794
4017300	2853379.0	556	718.5893237987705	805.0803537824614	1284.14652014652	888.8717948717948	571.7306603117889
4017303	2853379.0	556	1410.484729981378	845.9811918063315	1284.14652014652	888.8717948717948	133.42018998485847
4017298	2853379.0	556	1288.0488418932528	712.4086102719033	1284.14652014652	888.8717948717948	176.5063274620783
4017292	2853379.0	556	1186.7168576104746	611.2776868521549	1284.14652014652	888.8717948717948	294.1955607229776
4017290	2853379.0	556	580.5393483709273	565.3704260651629	1284.14652014652	888.8717948717948	774.4134475806918
4017286	2853379.0	556	551.5171191000245	396.817192467596	1284.14652014652	888.8717948717948	882.5324759038054
4017283	2853379.0	556	641.8927855711423	381.55778223112895	1284.14652014652	888.8717948717948	818.4481455764889
4017277	2853379.0	556	1234.895153774464	200.56213109661385	1284.14652014652	888.8717948717948	690.0694822521984
4017279	2853379.0	556	1183.7704160951075	308.0565614997714	1284.14652014652	888.8717948717948	589.4248871413032
4017272	2853379.0	556	1301.0842059336824	137.19742582897032	1284.14652014652	888.8717948717948	751.8651755971632
4017265	2853379.0	556	1393.530545551554	137.4279711884754	1284.14652014652	888.8717948717948	759.3633419948692
4017256	2853379.0	556	1228.6458131264144	76.68461041060459	1284.14652014652	888.8717948717948	814.0812926745872
4017244	2853379.0	556	1128.6221221221222	44.48748748748749	1284.14652014652	888.8717948717948	858.5876175078043
4017469	2853650.0	557	596.9135124135124	1004.8117623117624	1284.1879432624114	888.7482269503546	697.0056581831075
4017342	2853650.0	557	1233.444781144781	73.14612794612795	1284.1879432624114	888.7482269503546	817.1790822101336
4017464	2853650.0	557	555.7801047120419	990.6500872600348	1284.1879432624114	888.7482269503546	735.5011681813937
4017463	2853650.0	557	721.0637254901961	971.765931372549	1284.1879432624114	888.7482269503546	569.2107025426526
4017459	2853650.0	557	928.660138248848	945.5019201228878	1284.1879432624114	888.7482269503546	360.0291680218206
4017448	2853650.0	557	717.3946983546618	804.4313833028642	1284.1879432624114	888.7482269503546	573.0304639334033
4017451	2853650.0	557	1412.4760665972944	882.5052029136316	1284.1879432624114	888.7482269503546	128.43993902952954
4017440	2853650.0	557	1286.805328376704	716.7748451053284	1284.1879432624114	888.7482269503546	171.99329861378817
4017432	2853650.0	557	1171.0402494331065	610.4135487528345	1284.1879432624114	888.7482269503546	300.4539793482643
4017428	2853650.0	557	579.9483976785264	565.8313146606106	1284.1879432624114	888.7482269503546	774.7442609061
4017423	2853650.0	557	551.7438787878788	396.8631515151516	1284.1879432624114	888.7482269503546	882.2841010807508
4017419	2853650.0	557	643.341459010473	380.9055615745757	1284.1879432624114	888.7482269503546	817.6725439649085
4017401	2853650.0	557	1181.464295374628	306.17243711117123	1284.1879432624114	888.7482269503546	591.5629288098787
4017387	2853650.0	557	1132.975072463768	192.7617391304348	1284.1879432624114	888.7482269503546	712.2236471243248
4017380	2853650.0	557	1235.2876616915423	200.89462686567165	1284.1879432624114	888.7482269503546	689.5895972875238
4017361	2853650.0	557	1301.5721936589546	137.3206940874036	1284.1879432624114	888.7482269503546	751.6285979833065
4017352	2853650.0	557	1388.4950385167776	131.7828045436741	1284.1879432624114	888.7482269503546	764.1181982126377
4017480	2853650.0	557	794.4405582922824	1023.1591133004928	1284.1879432624114	888.7482269503546	507.8570541545224
4017472	2853650.0	557	1006.5460424824968	1022.7331790672836	1284.1879432624114	888.7482269503546	308.2807040060401
4017475	2853650.0	557	961.4372272574687	1019.4728096676736	1284.1879432624114	888.7482269503546	348.2196737812502
4017207	2853759.0	558	939.1814414414416	950.2333333333332	1283.9708994708994	888.9550264550264	350.1925202829426
4017200	2853759.0	558	1416.6037660256409	825.1237980769231	1283.9708994708994	888.9550264550264	147.19342039230366
4017193	2853759.0	558	721.7136003337505	803.907175636212	1283.9708994708994	888.9550264550264	568.6531520724217
4017181	2853759.0	558	1279.912301907064	731.370534515176	1283.9708994708994	888.9550264550264	157.63674798131922
4017172	2853759.0	558	1151.1074622263336	608.067992599445	1283.9708994708994	888.9550264550264	310.7253107563451
4017165	2853759.0	558	581.6785258862535	566.0008926294313	1283.9708994708994	888.9550264550264	772.9902654951071
4017156	2853759.0	558	551.4294545454545	396.7002424242425	1283.9708994708994	888.9550264550264	882.5710968158046
4017152	2853759.0	558	643.4356550580432	380.37529021558873	1283.9708994708994	888.9550264550264	817.8867571054159
4017149	2853759.0	558	1182.3068038260242	306.51281357155744	1283.9708994708994	888.9550264550264	591.2482724641845
4017145	2853759.0	558	1166.5053720118185	230.39067955949503	1283.9708994708994	888.9550264550264	668.9582566522203
4017143	2853759.0	558	1208.5525885001025	179.41375076734192	1283.9708994708994	888.9550264550264	713.5381864582963
4017136	2853759.0	558	1304.2469100589467	136.25451606769346	1283.9708994708994	888.9550264550264	752.9735552744984
4017133	2853759.0	558	1357.8347684279192	113.63633398564905	1283.9708994708994	888.9550264550264	778.8292149307991
4017132	2853759.0	558	1227.9198581560283	71.21950354609929	1283.9708994708994	888.9550264550264	819.6542592212999
4017245	2853759.0	558	830.6434640522876	1026.907843137255	1283.9708994708994	888.9550264550264	473.85308201358805
4017236	2853759.0	558	603.0061863173216	1013.8471615720524	1283.9708994708994	888.9550264550264	692.3228914129764
4017238	2853759.0	558	967.7800769971126	1015.6761308950914	1283.9708994708994	888.9550264550264	340.6389210398008
4017224	2853759.0	558	1022.8434209067732	1012.2133355503825	1283.9708994708994	888.9550264550264	288.75624810955094
4017226	2853759.0	558	755.3701790633609	991.2568870523417	1283.9708994708994	888.9550264550264	538.4091309562286
4017217	2853759.0	558	536.4700460829494	990.2453917050692	1283.9708994708994	888.9550264550264	754.3323298839847
4017084	2853779.0	559	1040.9427101399006	1006.2369638108452	1284.1879432624114	888.7482269503546	270.13301672675675
4017080	2853779.0	559	533.9556074766355	972.1947040498442	1284.1879432624114	888.7482269503546	754.8588425652156
4017073	2853779.0	559	918.612809315866	948.3664483260552	1284.1879432624114	888.7482269503546	370.4045232985643
4017066	2853779.0	559	1416.4271708683475	811.4656862745098	1284.1879432624114	888.7482269503546	153.16593750285398
4017059	2853779.0	559	718.5316847889629	803.6220624342336	1284.1879432624114	888.7482269503546	572.0257569685184
4017052	2853779.0	559	1274.9751664106504	738.3937532002047	1284.1879432624114	888.7482269503546	150.63645984291068
4017041	2853779.0	559	1133.1837822671157	621.8742985409651	1284.1879432624114	888.7482269503546	306.6332504842766
4017038	2853779.0	559	582.5305487969721	565.6508515815085	1284.1879432624114	888.7482269503546	772.4733090393908
4017033	2853779.0	559	551.3464528668611	396.7842565597668	1284.1879432624114	888.7482269503546	882.6580301609692
4017027	2853779.0	559	640.6089860352155	378.1569520340012	1284.1879432624114	888.7482269503546	821.5213473832266
4017023	2853779.0	559	1182.321812172955	309.49063618837783	1284.1879432624114	888.7482269503546	588.1462956769379
4017013	2853779.0	559	1218.857613908873	246.71103117506	1284.1879432624114	888.7482269503546	645.352471671447
4017011	2853779.0	559	1206.386031265759	186.2115481593545	1284.1879432624114	888.7482269503546	706.8316083460217
4017005	2853779.0	559	1303.6355446355446	136.13083538083538	1284.1879432624114	888.7482269503546	752.8686122372716
4017000	2853779.0	559	1360.8260576663972	102.99164645648074	1284.1879432624114	888.7482269503546	789.4851514555698
4016998	2853779.0	559	1203.0172413793102	71.70161540851196	1284.1879432624114	888.7482269503546	821.0687232358823
4017107	2853779.0	559	860.16391184573	1027.5416284052646	1284.1879432624114	888.7482269503546	446.1613917701515
4017103	2853779.0	559	963.050755180892	1017.6889708465052	1284.1879432624114	888.7482269503546	346.0560778333446
4017094	2853779.0	559	587.8566581849025	1003.6772688719254	1284.1879432624114	888.7482269503546	705.7520409143038
4017090	2853779.0	559	773.8634188034189	997.7071794871796	1284.1879432624114	888.7482269503546	521.8267658928764
4017078	2853872.0	560	531.6587825449211	973.1560322698936	1284.1879432624114	888.7482269503546	757.2481860850058
4017072	2853872.0	560	898.799771912675	965.9027370478984	1284.1879432624114	888.7482269503546	393.0354450233283
4017056	2853872.0	560	1420.4903743315508	806.6383244206773	1284.1879432624114	888.7482269503546	159.12381596979944
4017047	2853872.0	560	718.2701679678258	803.6348474095103	1284.1879432624114	888.7482269503546	572.2824615268555
4017029	2853872.0	560	1274.3215892053972	741.3523238380809	1284.1879432624114	888.7482269503546	147.7257499444871
4017018	2853872.0	560	1130.070082449941	636.0568315665489	1284.1879432624114	888.7482269503546	295.9818513396164
4017015	2853872.0	560	582.7739509105305	566.7852995513329	1284.1879432624114	888.7482269503546	771.7782811704099
4016999	2853872.0	560	551.4784555797628	396.84713144517065	1284.1879432624114	888.7482269503546	882.5133886232942
4016992	2853872.0	560	1355.4411955815465	306.630604288499	1284.1879432624114	888.7482269503546	586.462234572308
4017120	2853872.0	560	888.653143659993	1017.5871092377942	1284.1879432624114	888.7482269503546	415.98946535411443
4016995	2853872.0	560	642.8231649189704	377.7952017794725	1284.1879432624114	888.7482269503546	820.0132760088749
4016991	2853872.0	560	1185.9030154849224	312.9326609616952	1284.1879432624114	888.7482269503546	584.1433839932336
4017115	2853872.0	560	970.969816272966	1020.129593175853	1284.1879432624114	888.7482269503546	339.656677346486
4017111	2853872.0	560	790.9512495600142	1004.6239000351987	1284.1879432624114	888.7482269503546	506.6651829634025
4016976	2853872.0	560	1215.8404300391908	181.5280690604809	1284.1879432624114	888.7482269503546	710.5151189732533
4017106	2853872.0	560	580.7718484145398	1007.6655065738591	1284.1879432624114	888.7482269503546	713.397169803809
4016968	2853872.0	560	1068.3898003828276	92.72450095706864	1284.1879432624114	888.7482269503546	824.7560917110654
4016965	2853872.0	560	1327.8360446200325	111.75307924703696	1284.1879432624114	888.7482269503546	778.2201592779677
4017089	2853872.0	560	1057.1947040498442	997.6465248684068	1284.1879432624114	888.7482269503546	251.76332127151213
4017333	2853947.0	561	1224.3870328728983	166.35019809401436	1284.132058287796	888.9080145719489	725.023631487407
4017324	2853947.0	561	1328.646679331909	109.8892187128948	1284.132058287796	888.9080145719489	780.2895845699798
4017327	2853947.0	561	921.1059790732436	125.87010463378176	1284.132058287796	888.9080145719489	844.9939563054264
4017415	2853947.0	561	914.7064896755162	1028.9277286135691	1284.132058287796	888.9080145719489	395.0705899770362
4017410	2853947.0	561	986.4107852123436	1022.2940727161624	1284.132058287796	888.9080145719489	326.2357996126722
4017406	2853947.0	561	798.5761589403974	1017.639808682855	1284.132058287796	888.9080145719489	502.33097277201006
4017400	2853947.0	561	589.7929864253393	1011.5150829562594	1284.132058287796	888.9080145719489	705.0810165737075
4017397	2853947.0	561	1101.364546525324	1001.6345968519112	1284.132058287796	888.9080145719489	214.73529218171498
4017388	2853947.0	561	887.3869885982562	954.6036217303824	1284.132058287796	888.9080145719489	402.147439532907
4017390	2853947.0	561	524.6283758786534	963.7186459489456	1284.132058287796	888.9080145719489	763.1791887624248
4017384	2853947.0	561	1393.4608822305452	886.8907615480649	1284.132058287796	888.9080145719489	109.34743277492615
4017378	2853947.0	561	717.4598597038191	804.7239542738374	1284.132058287796	888.9080145719489	572.8912083949922
4017374	2853947.0	561	1277.4215836526182	743.8862068965517	1284.132058287796	888.9080145719489	145.17697879233216
4017370	2853947.0	561	1130.221190686708	638.710433244916	1284.132058287796	888.9080145719489	293.7471444416386
4017362	2853947.0	561	582.5549199084668	566.8478260869565	1284.132058287796	888.9080145719489	771.9671276055202
4017356	2853947.0	561	551.2236425614803	396.5253226199172	1284.132058287796	888.9080145719489	882.9470319200283
4017348	2853947.0	561	1398.1095025983666	329.3942093541203	1284.132058287796	888.9080145719489	571.0048651639523
4017351	2853947.0	561	641.6536666666666	380.404	1284.132058287796	888.9080145719489	819.3624451583452
4017345	2853947.0	561	1177.4236655468458	307.6136618141097	1284.132058287796	888.9080145719489	591.0074497242078
4017598	2854055.0	562	639.2085300598048	380.1666666666667	1284.0751295336788	888.8160621761658	821.3264507302664
4017588	2854055.0	562	1175.2640655105972	309.1303468208092	1284.0751295336788	888.8160621761658	589.8096101632175
4017716	2854055.0	562	987.2536358347876	1024.3504944735312	1284.0751295336788	888.8160621761658	326.3013660097212
4017591	2854055.0	562	1391.3029645697757	325.5845986984816	1284.0751295336788	888.8160621761658	573.3476171204885
4017712	2854055.0	562	878.18430335097	1019.058024691358	1284.0751295336788	888.8160621761658	426.27494833627117
4017575	2854055.0	562	1225.0016888325945	159.10270213215114	1284.0751295336788	888.8160621761658	732.1005799908852
4017569	2854055.0	562	806.797351755901	120.0195739781232	1284.0751295336788	888.8160621761658	904.8989542629259
4017697	2854055.0	562	1150.006784660767	993.8598820058996	1284.0751295336788	888.8160621761658	170.31889261436507
4017565	2854055.0	562	1325.267393561786	106.3198737918364	1284.0751295336788	888.8160621761658	783.5796624796775
4017682	2854055.0	562	569.0001797914418	987.2094570298452	1284.0751295336788	888.8160621761658	721.8126099616817
4017678	2854055.0	562	533.3930957683741	979.0515961395696	1284.0751295336788	888.8160621761658	756.0859523940877
4017675	2854055.0	562	830.1486574983628	974.505566470203	1284.0751295336788	888.8160621761658	461.94364716985376
4017661	2854055.0	562	1425.7490655793408	872.0891946992864	1284.0751295336788	888.8160621761658	142.65795543978408
4017646	2854055.0	562	718.6003283473185	804.6555393408732	1284.0751295336788	888.8160621761658	571.7033709719259
4017630	2854055.0	562	1283.0213414634147	744.7123983739837	1284.0751295336788	888.8160621761658	144.10751677310026
4017622	2854055.0	562	1111.8480083857442	635.237646001797	1284.0751295336788	888.8160621761658	306.5357962920591
4017613	2854055.0	562	584.1176720475786	565.1544888133674	1284.0751295336788	888.8160621761658	771.1661665050457
4017605	2854055.0	562	551.399320718098	396.8199902959728	1284.0751295336788	888.8160621761658	882.5383705930897
4017728	2854055.0	562	806.2335369993211	1026.8649015614392	1284.0751295336788	888.8160621761658	497.38322208473426
4017212	2854046.0	563	718.5794910556815	804.8439153439153	1284.1879432624114	888.7482269503546	571.7979142265588
4017197	2854046.0	563	1289.0985419808949	749.7838109602816	1284.1879432624114	888.7482269503546	139.05115206727353
4017190	2854046.0	563	1077.764279624893	647.4650468883206	1284.1879432624114	888.7482269503546	317.534725487439
4017180	2854046.0	563	582.844781682641	565.8112353567625	1284.1879432624114	888.7482269503546	772.1208006744979
4017173	2854046.0	563	551.4464720194646	396.7639902676399	1284.1879432624114	888.7482269503546	882.5862863332693
4017170	2854046.0	563	639.2897793263646	378.80168408826944	1284.1879432624114	888.7482269503546	822.155166878538
4017161	2854046.0	563	1398.0813305468478	314.6967955416231	1284.1879432624114	888.7482269503546	585.240762053991
4017155	2854046.0	563	1162.371691211859	299.3299162575801	1284.1879432624114	888.7482269503546	601.8746914795203
4017146	2854046.0	563	1229.0223836347466	145.60643344203973	1284.1879432624114	888.7482269503546	745.1865298217543
4017138	2854046.0	563	772.7585247042449	67.63604732080724	1284.1879432624114	888.7482269503546	967.3599442310655
4017266	2854046.0	563	800.0652482269504	1024.3783687943262	1284.1879432624114	888.7482269503546	502.7626867867322
4017135	2854046.0	563	1307.9279511755549	100.76148930941264	1284.1879432624114	888.7482269503546	788.344269132294
4017263	2854046.0	563	986.9762757385856	1024.3343777976722	1284.1879432624114	888.7482269503546	326.6777917365745
4017257	2854046.0	563	849.6175491175491	990.0890775890776	1284.1879432624114	888.7482269503546	446.23020457539735
4017250	2854046.0	563	603.1181668721742	1000.0635018495684	1284.1879432624114	888.7482269503546	690.1066082411726
4017242	2854046.0	563	1194.331404072883	999.291961414791	1284.1879432624114	888.7482269503546	142.4574142137329
4017225	2854046.0	563	527.2001471670345	965.3351729212656	1284.1879432624114	888.7482269503546	760.8522088621988
4017223	2854046.0	563	817.7625185185185	962.5912592592592	1284.1879432624114	888.7482269503546	472.23455005759035
4017218	2854046.0	563	1421.598905247263	821.4641374103436	1284.1879432624114	888.7482269503546	152.9997424142621
4017548	2854224.0	564	988.0704467353952	1024.1829896907216	1284.1879432624114	888.7482269503546	325.61963501602133
4017551	2854224.0	564	803.6355072463767	1024.6090579710146	1284.1879432624114	888.7482269503546	499.3884351550098
4017547	2854224.0	564	615.2411568872243	1014.6481481481482	1284.1879432624114	888.7482269503546	680.6912612626232
4017543	2854224.0	564	1227.9529914529917	1016.1118326118328	1284.1879432624114	888.7482269503546	139.22592377894387
4017536	2854224.0	564	529.2459546925567	962.0614886731393	1284.1879432624114	888.7482269503546	758.4934017183275
4017539	2854224.0	564	813.5709745762712	984.1603107344632	1284.1879432624114	888.7482269503546	480.19141698634854
4017534	2854224.0	564	799.9218666666667	958.7189333333334	1284.1879432624114	888.7482269503546	489.2949342606857
4017528	2854224.0	564	719.9432150578659	805.1570011446013	1284.1879432624114	888.7482269503546	570.4030209758096
4017530	2854224.0	564	1402.8016905071522	794.2191157347204	1284.1879432624114	888.7482269503546	151.67390646600026
4017526	2854224.0	564	1303.7613608450013	746.2671333824613	1284.1879432624114	888.7482269503546	143.81926400925985
4017519	2854224.0	564	1077.4299669371806	662.7948602344454	1284.1879432624114	888.7482269503546	306.2740353088372
4017509	2854224.0	564	581.7712550607288	564.6381916329284	1284.1879432624114	888.7482269503546	773.5867881871322
4017506	2854224.0	564	551.6457875457876	396.8956043956044	1284.1879432624114	888.7482269503546	882.3474441601471
4017500	2854224.0	564	1420.5069204152248	299.1236063052672	1284.1879432624114	888.7482269503546	605.1777067959894
4017503	2854224.0	564	638.1498252303782	376.941372735939	1284.1879432624114	888.7482269503546	824.2035585771438
4017496	2854224.0	564	1152.5268456375838	292.13245712155106	1284.1879432624114	888.7482269503546	610.9705569306841
4017493	2854224.0	564	1229.0589532490444	144.12952072919728	1284.1879432624114	888.7482269503546	746.6566970130008
4017491	2854224.0	564	1308.6695352124389	102.21963083063108	1284.1879432624114	888.7482269503546	786.90951249713
4017490	2854224.0	564	750.770584634221	56.39868380777472	1284.1879432624114	888.7482269503546	988.6049971831708
4017727	2854153.0	565	806.8694627709708	941.6218975808986	1284.1879432624114	888.7482269503546	480.2380210526911
4017726	2854153.0	565	517.1890090090089	945.4664864864864	1284.1879432624114	888.7482269503546	769.0931842830641
4017717	2854153.0	565	718.9278680452979	803.968611521418	1284.1879432624114	888.7482269503546	571.5824838347788
4017709	2854153.0	565	1269.4707053469854	757.7286689419795	1284.1879432624114	888.7482269503546	131.84354998470423
4017708	2854153.0	565	1306.0264404104182	746.636543014996	1284.1879432624114	888.7482269503546	143.7798687877644
4017698	2854153.0	565	1077.769784172662	660.8180455635492	1284.1879432624114	888.7482269503546	307.50711209502646
4017690	2854153.0	565	580.6195969238929	565.1894722885175	1284.1879432624114	888.7482269503546	774.4021472644794
4017681	2854153.0	565	551.328246124031	396.6916182170542	1284.1879432624114	888.7482269503546	882.724782640589
4017679	2854153.0	565	638.02875754687	375.3344455036543	1284.1879432624114	888.7482269503546	825.2971611873942
4017672	2854153.0	565	1423.6769943019945	291.5238603988604	1284.1879432624114	888.7482269503546	613.2977575067081
4017669	2854153.0	565	1140.779810108908	289.3654938099227	1284.1879432624114	888.7482269503546	616.2998892109807
4017647	2854153.0	565	1216.2330807283442	154.47852857593938	1284.1879432624114	888.7482269503546	737.4075218580825
4017642	2854153.0	565	674.6802555168408	103.68652729384436	1284.1879432624114	888.7482269503546	993.8920935838661
4017636	2854153.0	565	1324.9429951690822	106.55185185185184	1284.1879432624114	888.7482269503546	783.2573928621122
4017746	2854153.0	565	828.1741536458334	1031.310546875	1284.1879432624114	888.7482269503546	477.7788101023
4017743	2854153.0	565	987.7013108614232	1021.8501872659176	1284.1879432624114	888.7482269503546	324.993007666818
4017737	2854153.0	565	1245.962278426286	1023.1481841763942	1284.1879432624114	888.7482269503546	139.7302757262186
4017739	2854153.0	565	612.3274747474748	1015.6822222222224	1284.1879432624114	888.7482269503546	683.746099300602
4017731	2854153.0	565	769.2862068965517	993.6336617405584	1284.1879432624114	888.7482269503546	525.4757392532099
4017595	2854288.0	566	551.5126336248785	396.91958211856166	1284.1879432624114	888.7482269503546	882.4446301210817
4017590	2854288.0	566	637.4452904681332	375.3623801466441	1284.1879432624114	888.7482269503546	825.736693287723
4017585	2854288.0	566	1423.427808471455	290.2797421731124	1284.1879432624114	888.7482269503546	614.4528194540251
4017582	2854288.0	566	1137.549419389684	287.2023134395536	1284.1879432624114	888.7482269503546	619.1609990504219
4017576	2854288.0	566	1302.723592272914	135.8766954377312	1284.1879432624114	888.7482269503546	753.0996701940611
4017574	2854288.0	566	1206.6604861327517	145.23792458709875	1284.1879432624114	888.7482269503546	747.5413542602786
4017570	2854288.0	566	649.9692353643966	97.36827956989248	1284.1879432624114	888.7482269503546	1014.1575767915607
4017567	2854288.0	566	1357.3413454597949	89.48989461527356	1284.1879432624114	888.7482269503546	802.5990917388999
4017658	2854288.0	566	847.4757085020243	1025.245951417004	1284.1879432624114	888.7482269503546	457.5469426998555
4017652	2854288.0	566	986.2134831460676	1021.2256554307116	1284.1879432624114	888.7482269503546	326.0966849546231
4017655	2854288.0	566	663.7459580323358	1015.1621947024424	1284.1879432624114	888.7482269503546	633.1893463088772
4017645	2854288.0	566	1261.1961466269183	1031.6555702771336	1284.1879432624114	888.7482269503546	144.74505687326862
4017641	2854288.0	566	601.1464530892448	1018.2833714721586	1284.1879432624114	888.7482269503546	695.2158161062396
4017629	2854288.0	566	506.0737527114968	944.1250903832248	1284.1879432624114	888.7482269503546	780.0822331910705
4017631	2854288.0	566	707.3682256867112	940.3181143281364	1284.1879432624114	888.7482269503546	579.1204018753507
4017624	2854288.0	566	717.936555142503	805.6650557620818	1284.1879432624114	888.7482269503546	572.3141164451764
4017618	2854288.0	566	1322.3019105077929	731.1005530417295	1284.1879432624114	888.7482269503546	162.18959149089127
4017611	2854288.0	566	1272.7138060703733	698.7868654311039	1284.1879432624114	888.7482269503546	190.3075791831454
4017606	2854288.0	566	1054.8625783348257	665.3707848403461	1284.1879432624114	888.7482269503546	320.1368529906867
4017601	2854288.0	566	577.4121522693997	566.1156661786238	1284.1879432624114	888.7482269503546	776.9322930628653
4017960	2854345.0	567	895.1365503080082	1015.8124572210814	1284.1559714795007	888.6105169340462	409.28772723035513
4017962	2854345.0	567	636.304502004317	1023.945883441258	1284.1559714795007	888.6105169340462	661.8362244005659
4017958	2854345.0	567	986.0396676074004	1022.563029162747	1284.1559714795007	888.6105169340462	326.8280988023256
4017953	2854345.0	567	1250.141440275981	1021.2148555411816	1284.1559714795007	888.6105169340462	136.89740300835155
4017952	2854345.0	567	571.7474526928676	1008.9614264919942	1284.1559714795007	888.6105169340462	722.5027605976258
4017949	2854345.0	567	634.0043709616116	949.4144811858608	1284.1559714795007	888.6105169340462	652.9886872869306
4017946	2854345.0	567	503.6579879560751	927.492206872122	1284.1559714795007	888.6105169340462	781.4658585610598
4017941	2854345.0	567	719.0273760968978	805.6239648992708	1284.1559714795007	888.6105169340462	571.1891955716023
4017938	2854345.0	567	1340.7332845290389	727.7689116642265	1284.1559714795007	888.6105169340462	170.50224144473276
4017933	2854345.0	567	1054.8864306784662	694.882005899705	1284.1559714795007	888.6105169340462	300.15872189010287
4017932	2854345.0	567	1356.1102175969725	654.4605802585935	1284.1559714795007	888.6105169340462	244.95633565893374
4017924	2854345.0	567	551.5284817764905	396.9071928554188	1284.1559714795007	888.6105169340462	882.3350823686577
4017927	2854345.0	567	576.2319170460293	571.1868993424381	1284.1559714795007	888.6105169340462	775.8313088877428
4017923	2854345.0	567	635.5679862306368	374.4179575444636	1284.1559714795007	888.6105169340462	827.6837335243396
4017916	2854345.0	567	1135.5725592460426	285.0157836947571	1284.1559714795007	888.6105169340462	621.6137324618451
4017918	2854345.0	567	1422.9023113037197	288.6430119176598	1284.1559714795007	888.6105169340462	615.80155398489
4017913	2854345.0	567	1202.1944624702571	142.69911313000216	1284.1559714795007	888.6105169340462	750.4009003752542
4017909	2854345.0	567	620.5236646382691	75.33908045977012	1284.1559714795007	888.6105169340462	1049.6753155468348
4017910	2854345.0	567	1336.4466106311777	114.07973383142657	1284.1559714795007	888.6105169340462	776.2939165782817
4017820	2854414.0	568	985.7433301189328	1020.3630665380906	1284.138146167558	889.1007130124777	325.9896803547251
4017822	2854414.0	568	631.4010814249365	1026.46024173028	1284.138146167558	889.1007130124777	667.0332194264316
4017818	2854414.0	568	930.2699724517906	1008.3371212121212	1284.138146167558	889.1007130124777	373.41666461110776
4017812	2854414.0	568	549.8748196248196	982.0948773448772	1284.138146167558	889.1007130124777	740.1287369812696
4017815	2854414.0	568	1279.965315666407	1001.1818654195896	1284.138146167558	889.1007130124777	112.1588036638122
4017808	2854414.0	568	509.18147345612135	929.6975442397978	1284.138146167558	889.1007130124777	776.0192956915957
4017803	2854414.0	568	583.2391742195367	916.6654917757636	1284.138146167558	889.1007130124777	701.4407928728283
4017796	2854414.0	568	723.0160794183445	804.0022371364653	1284.138146167558	889.1007130124777	567.5383021341636
4017790	2854414.0	568	1347.1312977099235	740.9346055979644	1284.138146167558	889.1007130124777	161.0010326911245
4017787	2854414.0	568	1064.8698590739143	700.9069600230083	1284.138146167558	889.1007130124777	288.95582774749846
4017782	2854414.0	568	1414.8352059925094	627.6318352059925	1284.138146167558	889.1007130124777	292.31437786785244
4017777	2854414.0	568	575.1467768991133	573.0873472322071	1284.138146167558	889.1007130124777	776.2301263471544
4017772	2854414.0	568	636.094982078853	373.4740143369176	1284.138146167558	889.1007130124777	828.149041482967
4017774	2854414.0	568	551.3984660336012	396.4503287070855	1284.138146167558	889.1007130124777	882.9563069592199
4017768	2854414.0	568	1133.1007204211694	281.89041285674705	1284.138146167558	889.1007130124777	625.712915474268
4017770	2854414.0	568	1423.7071881606764	280.7558139534884	1284.138146167558	889.1007130124777	624.1498487494559
4017761	2854414.0	568	1199.5172663358146	142.58178246484698	1284.138146167558	889.1007130124777	751.2996785367852
4017760	2854414.0	568	1371.8944444444444	118.61277777777778	1284.138146167558	889.1007130124777	775.4694231428426
4017763	2854414.0	568	1301.6876114081997	136.71345811051694	1284.138146167558	889.1007130124777	752.591898088958
4017758	2854414.0	568	614.514229811455	72.58786908573461	1284.138146167558	889.1007130124777	1055.9779418403696
4017854	2854562.0	569	576.9592754680282	574.8887673231218	1284.1879432624114	888.7482269503546	773.7442400093953
4017851	2854562.0	569	551.3458363680505	396.5611798980335	1284.1879432624114	888.7482269503546	882.7828968231371
4017850	2854562.0	569	636.0967976710335	374.1634643377002	1284.1879432624114	888.7482269503546	827.53828365041
4017845	2854562.0	569	1421.856846473029	271.8388658367911	1284.1879432624114	888.7482269503546	632.0837656044961
4017843	2854562.0	569	1129.3372703412074	276.693545251288	1284.1879432624114	888.7482269503546	631.3395792233332
4017836	2854562.0	569	1302.7582908163265	136.88520408163265	1284.1879432624114	888.7482269503546	752.0923234321472
4017832	2854562.0	569	1375.008025682183	128.78598180845373	1284.1879432624114	888.7482269503546	765.3697808326723
4017834	2854562.0	569	1198.060292451859	142.09551024611267	1284.1879432624114	888.7482269503546	751.6037863102936
4017829	2854562.0	569	616.032037437005	68.48488120950324	1284.1879432624114	888.7482269503546	1057.952867974441
4017907	2854562.0	569	599.2961867192637	1007.7781065088758	1284.1879432624114	888.7482269503546	695.1581333829552
4017906	2854562.0	569	982.5369408369407	1017.024963924964	1284.1879432624114	888.7482269503546	327.79299643699596
4017899	2854562.0	569	929.7145936981758	988.8572139303484	1284.1879432624114	888.7482269503546	368.3383835896679
4017894	2854562.0	569	559.9564102564102	978.256043956044	1284.1879432624114	888.7482269503546	729.7417095831555
4017889	2854562.0	569	500.744769874477	929.2897489539748	1284.1879432624114	888.7482269503546	784.4914409568323
4017891	2854562.0	569	1300.6778702518138	971.3625693555272	1284.1879432624114	888.7482269503546	84.24397464005908
4017885	2854562.0	569	534.1885080645161	879.5611559139785	1284.1879432624114	888.7482269503546	750.0557013125022
4017877	2854562.0	569	720.0585213032582	804.7699248120301	1284.1879432624114	888.7482269503546	570.3458248729485
4017872	2854562.0	569	1352.2351977828168	749.8063744016125	1284.1879432624114	888.7482269503546	154.71026868776752
4017864	2854562.0	569	1061.2524691358026	699.4191358024691	1284.1879432624114	888.7482269503546	292.48201718898923
4017859	2854562.0	569	1422.0371674491394	624.7992957746479	1284.1879432624114	888.7482269503546	297.77751237741364
4017981	2854489.0	570	1201.2474809160306	139.98753180661578	1284.0751295336788	888.8160621761658	753.3953724777904
4018101	2854489.0	570	588.2068452380952	1006.0747023809524	1284.0751295336788	888.8160621761658	705.6785796601416
4018103	2854489.0	570	983.0541740674956	1020.7797513321492	1284.0751295336788	888.8160621761658	328.67617937025926
4017974	2854489.0	570	1364.042868920033	108.59741687276724	1284.0751295336788	888.8160621761658	784.3060460187938
4018097	2854489.0	570	555.2140921409214	990.3475609756098	1284.0751295336788	888.8160621761658	735.8988089932665
4017971	2854489.0	570	624.1866310160427	73.68395721925134	1284.0751295336788	888.8160621761658	1048.7579220236435
4018090	2854489.0	570	946.040771067895	967.4539406345956	1284.0751295336788	888.8160621761658	347.0607200934972
4018080	2854489.0	570	526.3506097560976	948.7682926829268	1284.0751295336788	888.8160621761658	760.092571871941
4018071	2854489.0	570	1330.6573485811098	931.03208386277	1284.0751295336788	888.8160621761658	62.865695084256224
4018057	2854489.0	570	555.590367428004	888.5436941410129	1284.0751295336788	888.8160621761658	728.4848130225558
4018042	2854489.0	570	721.0007016201046	804.1789131266743	1284.0751295336788	888.8160621761658	569.399910756425
4018034	2854489.0	570	1358.538588474232	757.0668951510536	1284.0751295336788	888.8160621761658	151.3362142026897
4018022	2854489.0	570	1379.9641693811077	700.1012486427796	1284.0751295336788	888.8160621761658	211.67897583322375
4018018	2854489.0	570	1056.8059679767102	697.0953420669578	1284.0751295336788	888.8160621761658	297.3350068760838
4018013	2854489.0	570	578.3604708798017	575.3862453531599	1284.0751295336788	888.8160621761658	772.1861365711387
4018006	2854489.0	570	551.5271098538426	396.6671381423857	1284.0751295336788	888.8160621761658	882.5175151601566
4018003	2854489.0	570	635.2014701470148	373.8345334533453	1284.0751295336788	888.8160621761658	828.3978517424666
4017992	2854489.0	570	1415.38102780711	255.58166138683563	1284.0751295336788	888.8160621761658	646.7047589622445
4017995	2854489.0	570	1124.6356068743287	272.0751879699248	1284.0751295336788	888.8160621761658	637.0166931113499
4017986	2854489.0	570	1303.8024096385543	135.36746987951807	1284.0751295336788	888.8160621761658	753.7068042774567
4018108	2854635.0	571	633.0972611266728	367.2239340180517	1284.0287958115184	889.0462478184992	834.2723716072713
4018111	2854635.0	571	551.2399373342975	396.6002651241263	1284.0287958115184	889.0462478184992	882.8830936087604
4018104	2854635.0	571	1122.4317344830683	269.0438785592383	1284.0287958115184	889.0462478184992	640.7156530919841
4018093	2854635.0	571	1367.4270833333333	195.24016203703704	1284.0287958115184	889.0462478184992	698.8005144738839
4018086	2854635.0	571	1303.0530679933663	135.92848258706468	1284.0287958115184	889.0462478184992	753.3580100053621
4018077	2854635.0	571	1200.9257747068675	138.95780988274709	1284.0287958115184	889.0462478184992	754.6779292132617
4018063	2854635.0	571	1371.470548862115	109.78005354752342	1284.0287958115184	889.0462478184992	784.1567838832561
4018054	2854635.0	571	602.892382639504	62.1784765279008	1284.0287958115184	889.0462478184992	1071.2876012294357
4018161	2854635.0	571	983.9263974246416	1023.3138718173836	1284.0287958115184	889.0462478184992	328.7692874522521
4018158	2854635.0	571	592.1224370240188	1013.0509666080844	1284.0287958115184	889.0462478184992	702.9307075470954
4018153	2854635.0	571	517.1193001060445	950.9609402615764	1284.0287958115184	889.0462478184992	769.4047073832763
4018155	2854635.0	571	549.0927189988623	996.6520667425104	1284.0287958115184	889.0462478184992	742.7718689255036
4018150	2854635.0	571	983.708500669344	938.012717536814	1284.0287958115184	889.0462478184992	304.2860411372126
4018146	2854635.0	571	582.0723870056497	921.7930790960452	1284.0287958115184	889.0462478184992	702.7198266893797
4018142	2854635.0	571	1373.5648272768058	887.7960969044415	1284.0287958115184	889.0462478184992	89.54475868447491
4018137	2854635.0	571	720.0285317891181	803.4673060682832	1284.0287958115184	889.0462478184992	570.4560045160574
4018134	2854635.0	571	1360.378764675855	767.0832057172026	1284.0287958115184	889.0462478184992	143.8898932663021
4018124	2854635.0	571	1421.0949019607845	692.084705882353	1284.0287958115184	889.0462478184992	239.9603435086434
4018122	2854635.0	571	1046.060941043084	704.8647959183673	1284.0287958115184	889.0462478184992	300.9177746945687
4018117	2854635.0	571	576.4597615499255	574.1674118231495	1284.0287958115184	889.0462478184992	774.4692502634754
4017983	2854696.0	572	1302.6294191919192	136.7523148148148	1284.1559714795007	888.6105169340462	752.0851177655004
4017979	2854696.0	572	1200.85661248244	139.07074051776038	1284.1559714795007	888.6105169340462	754.1542677990338
4017973	2854696.0	572	578.818460192476	97.55774278215225	1284.1559714795007	888.6105169340462	1059.8422035010594
4017972	2854696.0	572	1377.4635076252723	106.66979847494552	1284.1559714795007	888.6105169340462	787.4881481558494
4018091	2854696.0	572	984.2209368751784	1023.82019423022	1284.1559714795007	888.6105169340462	329.0025559439189
4018078	2854696.0	572	579.9280303030304	996.4810606060606	1284.1559714795007	888.6105169340462	712.4416097658433
4018065	2854696.0	572	508.2421451787649	944.4786926688336	1284.1559714795007	888.6105169340462	777.9225661366185
4018061	2854696.0	572	1023.4532710280374	922.5761509172723	1284.1559714795007	888.6105169340462	262.9059952046889
4018059	2854696.0	572	598.155704008222	937.2399794450154	1284.1559714795007	888.6105169340462	687.7217399463041
4018047	2854696.0	572	1398.8503941259044	881.0173307418205	1284.1559714795007	888.6105169340462	114.94549605244073
4018033	2854696.0	572	720.9249155624838	803.9053000779423	1284.1559714795007	888.6105169340462	569.564918259576
4018025	2854696.0	572	1362.7645211930926	769.7022501308215	1284.1559714795007	888.6105169340462	142.54290582916119
4018016	2854696.0	572	1051.5490281404118	693.4309544531476	1284.1559714795007	888.6105169340462	303.64626080323984
4018014	2854696.0	572	1411.561280249805	673.1994535519126	1284.1559714795007	888.6105169340462	250.26793428299626
4018010	2854696.0	572	557.6525974025974	578.1715367965369	1284.1559714795007	888.6105169340462	790.0503230389454
4018004	2854696.0	572	551.60091522158	396.91257225433526	1284.1559714795007	888.6105169340462	882.2719417794593
4017998	2854696.0	572	632.3289430894308	366.39821138211386	1284.1559714795007	888.6105169340462	835.2150423751322
4017993	2854696.0	572	1117.2905042918455	263.26278612303287	1284.1559714795007	888.6105169340462	647.2278335873992
4017989	2854696.0	572	1390.8389251320286	187.8429636533085	1284.1559714795007	888.6105169340462	708.8416017214981
4018220	2855062.0	573	610.1348331802877	1025.9331190694827	1284.1879432624114	888.7482269503546	687.8715649284541
4018217	2855062.0	573	554.7674772036474	992.4267139479904	1284.1879432624114	888.7482269503546	736.7519562047347
4018219	2855062.0	573	983.7744186046511	1021.4925581395348	1284.1879432624114	888.7482269503546	328.43468644490264
4018215	2855062.0	573	515.4155370177268	958.561870003476	1284.1879432624114	888.7482269503546	771.9358505469162
4018209	2855062.0	573	1051.0883925162275	929.4404352806416	1284.1879432624114	888.7482269503546	236.62471632707403
4018210	2855062.0	573	617.3757972473984	946.418093319906	1284.1879432624114	888.7482269503546	669.3013159707882
4018204	2855062.0	573	1410.746787479407	874.9316309719934	1284.1879432624114	888.7482269503546	127.31079834001129
4018200	2855062.0	573	719.8818793559241	805.2021148762316	1284.1879432624114	888.7482269503546	570.4570856815914
4018198	2855062.0	573	1364.1825275006397	769.8908928114607	1284.1879432624114	888.7482269503546	143.26967364397697
4018192	2855062.0	573	1067.8145869947275	675.4900410076157	1284.1879432624114	888.7482269503546	303.803362677456
4018190	2855062.0	573	1417.9960317460316	657.2554112554112	1284.1879432624114	888.7482269503546	267.38273740466747
4018186	2855062.0	573	525.7290158219362	615.4739876642532	1284.1879432624114	888.7482269503546	806.1877910707614
4018180	2855062.0	573	637.3874962697703	367.4459862727544	1284.1879432624114	888.7482269503546	830.7266965527032
4018183	2855062.0	573	551.4380987472365	396.5184229918939	1284.1879432624114	888.7482269503546	882.7301482004552
4018177	2855062.0	573	1110.8085429914292	253.0114735969035	1284.1879432624114	888.7482269503546	658.9549574915665
4018169	2855062.0	573	1388.5984380363884	162.3039821489873	1284.1879432624114	888.7482269503546	733.9092533985217
4018168	2855062.0	573	1198.242208135235	140.93180137348125	1284.1879432624114	888.7482269503546	752.7390489068056
4018171	2855062.0	573	1302.006255585344	137.09941912421806	1284.1879432624114	888.7482269503546	751.8599753680801
4018166	2855062.0	573	555.140644361834	112.52942998760842	1284.1879432624114	888.7482269503546	1064.9063737214276
4018239	2854757.0	574	639.7918275418276	373.8092020592021	1283.9708994708994	888.9550264550264	824.8284046417496
4018233	2854757.0	574	1410.1636280765724	190.07642054086904	1283.9708994708994	888.9550264550264	710.1801958358604
4018235	2854757.0	574	1106.5953026196928	248.0561878952123	1283.9708994708994	888.9550264550264	664.9912959021647
4018229	2854757.0	574	1196.9959732245582	141.5149565944985	1283.9708994708994	888.9550264550264	752.4834189725826
4018231	2854757.0	574	1301.6315163313866	136.9127190136275	1283.9708994708994	888.9550264550264	752.2496457757068
4018227	2854757.0	574	1385.074300254453	133.4917302798982	1283.9708994708994	888.9550264550264	762.1985892913928
4018226	2854757.0	574	575.7067468269873	81.4883099532398	1283.9708994708994	888.9550264550264	1074.076630496435
4018282	2854757.0	574	982.9193254329992	1021.6069583713156	1283.9708994708994	888.9550264550264	328.9811320909166
4018276	2854757.0	574	582.0125368731564	1008.6113569321534	1283.9708994708994	888.9550264550264	712.0836890732409
4018279	2854757.0	574	647.06	1021.3666666666668	1283.9708994708994	888.9550264550264	650.5292739980017
4018272	2854757.0	574	510.24368088467617	947.2661927330172	1283.9708994708994	888.9550264550264	775.9213883467014
4018274	2854757.0	574	656.9366767983789	973.7337048294496	1283.9708994708994	888.9550264550264	632.7395520349947
4018269	2854757.0	574	1079.575583420411	932.4536746778126	1283.9708994708994	888.9550264550264	208.97267194680924
4018262	2854757.0	574	1410.1991497710922	859.6870503597122	1283.9708994708994	888.9550264550264	129.5769485617098
4018257	2854757.0	574	724.0288680318544	804.3034698521046	1283.9708994708994	888.9550264550264	566.304657059592
4018256	2854757.0	574	1363.7085905349793	764.2736625514403	1283.9708994708994	888.9550264550264	147.99845229288414
4018252	2854757.0	574	1415.3516836927731	652.1958002270147	1283.9708994708994	888.9550264550264	270.76898209883893
4018250	2854757.0	574	1092.804761904762	645.3777777777777	1283.9708994708994	888.9550264550264	309.635863919433
4018246	2854757.0	574	523.8285570638511	599.9185520361991	1283.9708994708994	888.9550264550264	813.2394876446542
4018240	2854757.0	574	551.6498913830558	396.71530292058895	1283.9708994708994	888.9550264550264	882.3797392914544
4018351	2854962.0	575	685.8958132045088	1032.1183574879226	1284.1352530541012	888.7268760907505	615.1841548096226
4018350	2854962.0	575	983.315929758545	1021.0945437441204	1284.1352530541012	888.7268760907505	328.6540197654508
4018345	2854962.0	575	712.8685521166844	1001.9845250800428	1284.1352530541012	888.7268760907505	582.3855584185632
4018340	2854962.0	575	1145.1569646569646	902.1548856548856	1284.1352530541012	888.7268760907505	139.62548509012302
4018343	2854962.0	575	515.3706411698538	943.2682789651294	1284.1352530541012	888.7268760907505	770.6969528375228
4018342	2854962.0	575	614.0217812197483	915.6245563084866	1284.1352530541012	888.7268760907505	670.6530774811861
4018333	2854962.0	575	721.4008172362555	803.6132986627043	1284.1352530541012	888.7268760907505	569.1347523371148
4018332	2854962.0	575	1365.6937699288692	759.9432180524896	1284.1352530541012	888.7268760907505	152.4369451692323
4018334	2854962.0	575	1410.718852215284	838.2822380810784	1284.1352530541012	888.7268760907505	136.26470225456714
4018328	2854962.0	575	1429.001216545012	663.5186536901866	1284.1352530541012	888.7268760907505	267.7776891657924
4018320	2854962.0	575	1141.765467171717	586.1594065656566	1284.1352530541012	888.7268760907505	334.3893382675568
4018319	2854962.0	575	526.6707437608105	582.5066716085989	1284.1352530541012	888.7268760907505	817.0209890033526
4018314	2854962.0	575	551.9802504816955	397.0871868978805	1284.1352530541012	888.7268760907505	881.9073260731318
4018311	2854962.0	575	646.6459143968872	379.4270428015564	1284.1352530541012	888.7268760907505	815.9528032245572
4018305	2854962.0	575	1093.9908093278464	236.7501143118427	1284.1352530541012	888.7268760907505	679.1381357129619
4018306	2854962.0	575	1418.4322033898304	207.79491525423728	1284.1352530541012	888.7268760907505	694.0489940617565
4018296	2854962.0	575	1301.6033355134075	136.89699149771093	1284.1352530541012	888.7268760907505	752.0327847055528
4018293	2854962.0	575	1393.6295206055509	130.32786655452762	1284.1352530541012	888.7268760907505	766.2623912813106
4018292	2854962.0	575	626.019627411843	67.45242847638056	1284.1352530541012	888.7268760907505	1052.4295202144367
4018294	2854962.0	575	1202.1865175332528	140.81791616283758	1284.1352530541012	888.7268760907505	752.3851457823434
4018361	2854870.0	576	1302.8765123070505	136.78785982478098	1284.1879432624114	888.7482269503546	752.1925659966095
4018363	2854870.0	576	1421.406913866358	194.5911548860564	1284.1879432624114	888.7482269503546	707.5896314888214
4018357	2854870.0	576	1366.402131018153	116.036832412523	1284.1879432624114	888.7482269503546	777.0727584447525
4018356	2854870.0	576	689.7329912580768	67.01425313568986	1284.1879432624114	888.7482269503546	1014.2107343563841
4018359	2854870.0	576	1205.327868852459	141.9631653511435	1284.1879432624114	888.7482269503546	750.9373073457468
4018454	2854870.0	576	983.1283413848632	1019.7975845410627	1284.1879432624114	888.7482269503546	328.34557710985706
4018448	2854870.0	576	731.8559322033898	1005.3379237288136	1284.1879432624114	888.7482269503546	564.5031513068782
4018445	2854870.0	576	603.3899598393574	985.1413654618474	1284.1879432624114	888.7482269503546	687.588198986132
4018446	2854870.0	576	714.0836341756919	976.5658844765344	1284.1879432624114	888.7482269503546	576.8282796575002
4018439	2854870.0	576	1180.2378435517971	865.3002114164905	1284.1879432624114	888.7482269503546	106.56187246066476
4018432	2854870.0	576	578.154811138682	832.3693134822167	1284.1879432624114	888.7482269503546	708.2805697887605
4018425	2854870.0	576	721.9737447297815	804.8379327967292	1284.1879432624114	888.7482269503546	568.4415031440221
4018418	2854870.0	576	1404.8869884204012	821.1236188455758	1284.1879432624114	888.7482269503546	138.35225738445817
4018403	2854870.0	576	1365.831182795699	736.9360215053763	1284.1879432624114	888.7482269503546	172.3733282255642
4018399	2854870.0	576	1424.0852571891455	660.6855002025111	1284.1879432624114	888.7482269503546	267.5516132927939
4018390	2854870.0	576	1200.8667621776503	569.4328239414199	1284.1879432624114	888.7482269503546	330.0071905521423
4018385	2854870.0	576	528.0392934390771	577.3805575582793	1284.1879432624114	888.7482269503546	817.7472752460286
4018377	2854870.0	576	652.2909604519774	383.8738783649053	1284.1879432624114	888.7482269503546	808.8213058176149
4018378	2854870.0	576	551.556414029924	396.836521952416	1284.1879432624114	888.7482269503546	882.4545785135415
4018368	2854870.0	576	1082.7990129493796	228.04070451869964	1284.1879432624114	888.7482269503546	690.7184169040254
4018560	2854900.0	577	982.3900343642612	1019.818338019369	1284.1879432624114	888.7482269503546	329.03092838050947
4018556	2854900.0	577	614.9075471698113	1016.5264150943397	1284.1879432624114	888.7482269503546	681.3688530885656
4018553	2854900.0	577	791.3849372384938	971.0875174337516	1284.1879432624114	888.7482269503546	499.63442786052946
4018549	2854900.0	577	1219.26076728194	883.233622873688	1284.1879432624114	888.7482269503546	65.16094719171522
4018551	2854900.0	577	709.5397135416666	955.1591796875	1284.1879432624114	888.7482269503546	578.4729920788361
4018543	2854900.0	577	565.273287143957	849.7779060816011	1284.1879432624114	888.7482269503546	719.9701165260467
4018533	2854900.0	577	721.6875991700232	803.6723422433785	1284.1879432624114	888.7482269503546	568.8976562288949
4018531	2854900.0	577	1399.469593546385	798.3703071672355	1284.1879432624114	888.7482269503546	146.4855872655065
4018527	2854900.0	577	1375.566037735849	730.4638364779875	1284.1879432624114	888.7482269503546	182.76735052192797
4018517	2854900.0	577	521.7657077971234	569.8449407014888	1284.1879432624114	888.7482269503546	826.4302578634287
4018519	2854900.0	577	1211.0050595238097	568.6416666666667	1284.1879432624114	888.7482269503546	328.3655651997512
4018513	2854900.0	577	551.2678227360308	396.68810211946055	1284.1879432624114	888.7482269503546	882.7769081262827
4018511	2854900.0	577	649.5171982489056	385.16916823014384	1284.1879432624114	888.7482269503546	810.1844376174674
4018505	2854900.0	577	1418.6769841269845	192.34007936507936	1284.1879432624114	888.7482269503546	709.2754120479767
4018506	2854900.0	577	1076.1129272608737	223.4933873521468	1284.1879432624114	888.7482269503546	697.0360205131994
4018500	2854900.0	577	1205.908391186236	142.59236341684274	1284.1879432624114	888.7482269503546	750.2507987057977
4018503	2854900.0	577	1302.57141343505	136.45020131383768	1284.1879432624114	888.7482269503546	752.5226052100959
4018497	2854900.0	577	715.8353242320819	112.39277588168376	1284.1879432624114	888.7482269503546	962.1603223801501
4018499	2854900.0	577	1383.2541920731708	133.94181910569105	1284.1879432624114	888.7482269503546	761.2797350362085
4018621	2855061.0	578	982.9686311787073	1020.6251584283904	1284.1879432624114	888.7482269503546	328.8230512422183
4018619	2855061.0	578	595.1974025974026	1019.177922077922	1284.1879432624114	888.7482269503546	701.2274028422814
4018614	2855061.0	578	740.5206112295665	987.7085998578536	1284.1879432624114	888.7482269503546	552.6005097045269
4018609	2855061.0	578	881.4480994152046	952.283625730994	1284.1879432624114	888.7482269503546	407.720650348112
4018607	2855061.0	578	1293.3841145833333	939.1363932291666	1284.1879432624114	888.7482269503546	51.220473132380924
4018602	2855061.0	578	549.1134122287968	858.4151873767258	1284.1879432624114	888.7482269503546	735.7001151719794
4018592	2855061.0	578	721.3254500310366	803.7006207324642	1284.1879432624114	888.7482269503546	569.2515099760675
4018588	2855061.0	578	1380.2069632495163	655.476144422953	1284.1879432624114	888.7482269503546	252.26081084059592
4018590	2855061.0	578	1379.8751370614036	774.4490816885965	1284.1879432624114	888.7482269503546	149.06486395088004
4018587	2855061.0	578	1217.95	566.6508474576272	1284.1879432624114	888.7482269503546	328.83763015159394
4018582	2855061.0	578	522.378896882494	554.5314148681055	1284.1879432624114	888.7482269503546	831.8977705371619
4018579	2855061.0	578	551.2990767735666	396.5726433430515	1284.1879432624114	888.7482269503546	882.8153236790201
4018578	2855061.0	578	646.654197080292	388.0045620437956	1284.1879432624114	888.7482269503546	810.6747161871149
4018575	2855061.0	578	1417.7922286448295	194.76268464996787	1284.1879432624114	888.7482269503546	706.7291121741827
4018574	2855061.0	578	1073.5847319978343	218.8417253203393	1284.1879432624114	888.7482269503546	702.2310399869247
4018568	2855061.0	578	1205.7744441060006	141.7394151690527	1284.1879432624114	888.7482269503546	751.1130685381961
4018571	2855061.0	578	1385.284201123022	162.41666666666666	1284.1879432624114	888.7482269503546	733.3334772240769
4018570	2855061.0	578	1301.4178356713426	135.89434424404365	1284.1879432624114	888.7482269503546	753.0510194524612
4018565	2855061.0	578	686.3454578356858	68.90173724212812	1284.1879432624114	888.7482269503546	1014.6742847180595
4018365	2855160.0	579	653.8980743691899	54.29448871181938	1284.1879432624114	888.7482269503546	1045.7429703754647
4018492	2855160.0	579	983.2763196267132	1020.8254593175852	1284.1879432624114	888.7482269503546	328.6216678018349
4018489	2855160.0	579	553.4651844191659	998.7019993105826	1284.1879432624114	888.7482269503546	738.9489714098862
4018490	2855160.0	579	738.2103942652329	1014.0501792114696	1284.1879432624114	888.7482269503546	560.1714587957987
4018487	2855160.0	579	905.559186637618	1012.3681917211328	1284.1879432624114	888.7482269503546	398.29841957151353
4018482	2855160.0	579	1388.9917922948073	932.7700167504188	1284.1879432624114	888.7482269503546	113.67394050179777
4018475	2855160.0	579	544.1341189674523	869.2167976056865	1284.1879432624114	888.7482269503546	740.3115152324999
4018465	2855160.0	579	720.7428858188689	804.3514582595348	1284.1879432624114	888.7482269503546	569.730767400716
4018452	2855160.0	579	1386.9467684190693	772.5735820614284	1284.1879432624114	888.7482269503546	155.0997236059584
4018455	2855160.0	579	1335.9491501008356	752.5144050705848	1284.1879432624114	888.7482269503546	145.73563996956608
4018438	2855160.0	579	1408.3561076604556	579.1770186335403	1284.1879432624114	888.7482269503546	333.5446987567216
4018433	2855160.0	579	1218.5332488024794	560.997323189631	1284.1879432624114	888.7482269503546	334.2621633098759
4018423	2855160.0	579	521.2510068704098	547.0742714996446	1284.1879432624114	888.7482269503546	835.95087220754
4018417	2855160.0	579	642.7349117920148	391.1220984215413	1284.1879432624114	888.7482269503546	811.8458938598733
4018419	2855160.0	579	551.2585131894484	396.7026378896882	1284.1879432624114	888.7482269503546	882.7765352461157
4018410	2855160.0	579	1423.5524264966348	198.00442791356716	1284.1879432624114	888.7482269503546	704.6626533987138
4018402	2855160.0	579	1063.8811728395062	212.3288852578068	1284.1879432624114	888.7482269503546	711.3917337936605
4018387	2855160.0	579	1301.623302671923	136.99321068769163	1284.1879432624114	888.7482269503546	751.957177127671
4018383	2855160.0	579	1382.0274277242402	152.65147022485792	1284.1879432624114	888.7482269503546	742.5705353577878
4018376	2855160.0	579	1204.9823838938455	143.28231525966598	1284.1879432624114	888.7482269503546	749.6618878719372
4018706	2855351.0	580	909.2331042382588	1031.569873997709	1284.1879432624114	888.7482269503546	401.23453761228893
4018698	2855351.0	580	982.3575418994412	1019.0068280571072	1284.1879432624114	888.7482269503546	328.73833720638635
4018693	2855351.0	580	762.5274170274171	1019.2420634920636	1284.1879432624114	888.7482269503546	537.7344567787576
4018690	2855351.0	580	527.9673300165837	949.0721393034826	1284.1879432624114	888.7482269503546	758.6228247946957
4018681	2855351.0	580	535.7473558512453	888.636131013306	1284.1879432624114	888.7482269503546	748.4405958056193
4018682	2855351.0	580	1384.4002677376172	906.5120481927712	1284.1879432624114	888.7482269503546	101.77457109640143
4018668	2855351.0	580	722.9767068273093	804.1542168674699	1284.1879432624114	888.7482269503546	567.5510536003958
4018655	2855351.0	580	1370.3918432050727	763.4693759907768	1284.1879432624114	888.7482269503546	152.07203182398948
4018649	2855351.0	580	1219.0960283687944	556.8580141843971	1284.1879432624114	888.7482269503546	338.2130552098047
4018645	2855351.0	580	529.8976240391335	532.038784067086	1284.1879432624114	888.7482269503546	834.3833125824403
4018647	2855351.0	580	1418.9632302405498	542.2625429553265	1284.1879432624114	888.7482269503546	371.77507607899435
4018641	2855351.0	580	551.2730909090909	396.6107878787879	1284.1879432624114	888.7482269503546	882.8156317918309
4018640	2855351.0	580	642.1877159912033	393.76044612001255	1284.1879432624114	888.7482269503546	810.6646624761867
4018638	2855351.0	580	1415.835799424579	231.48643649815045	1284.1879432624114	888.7482269503546	670.316506749261
4018633	2855351.0	580	1056.7258606213263	205.43273626271107	1284.1879432624114	888.7482269503546	720.1798795114419
4018632	2855351.0	580	1301.3372859025033	136.96376811594203	1284.1879432624114	888.7482269503546	751.9800346405068
4018628	2855351.0	580	1374.9396060134784	132.8767496111975	1284.1879432624114	888.7482269503546	761.2999110383262
4018630	2855351.0	580	1207.1477146042364	143.25362318840578	1284.1879432624114	888.7482269503546	749.4647430465885
4018626	2855351.0	580	644.9089184060721	74.1122707147375	1284.1879432624114	888.7482269503546	1035.5237384112402
4018824	2855229.0	581	815.7328718494853	1011.9668086616967	1284.1879432624114	888.7482269503546	484.3892781755645
4018826	2855229.0	581	938.25918503674	1027.2889111556449	1284.1879432624114	888.7482269503546	372.63954023643953
4018822	2855229.0	581	981.9924242424244	1018.0978787878788	1284.1879432624114	888.7482269503546	328.7148675467054
4018819	2855229.0	581	537.0697627663852	949.0379975874548	1284.1879432624114	888.7482269503546	749.5468177980391
4018812	2855229.0	581	1383.4591056193	866.7747867019712	1284.1879432624114	888.7482269503546	101.67396791724532
4018815	2855229.0	581	529.5256937307297	892.5448783830078	1284.1879432624114	888.7482269503546	754.6717998112287
4018807	2855229.0	581	721.5605044104857	804.5618710398808	1284.1879432624114	888.7482269503546	568.891006670489
4018803	2855229.0	581	1334.734902899707	778.2863793562118	1284.1879432624114	888.7482269503546	121.47763128447158
4018799	2855229.0	581	1383.9718064576862	759.1787159935989	1284.1879432624114	888.7482269503546	163.5392231965963
4018792	2855229.0	581	1216.673744102137	558.1322509020262	1284.1879432624114	888.7482269503546	337.4390177597162
4018790	2855229.0	581	1423.3986889153755	538.9938418752483	1284.1879432624114	888.7482269503546	376.440913802578
4018787	2855229.0	581	527.2216196673897	509.8612918775608	1284.1879432624114	888.7482269503546	846.4947280555376
4018781	2855229.0	581	639.8388940376892	394.3115539079394	1284.1879432624114	888.7482269503546	812.1904461923051
4018782	2855229.0	581	551.8800379326696	396.8696064485538	1284.1879432624114	888.7482269503546	882.1674702204728
4018779	2855229.0	581	1345.0809698078683	312.8748093931077	1284.1879432624114	888.7482269503546	579.0838917902388
4018772	2855229.0	581	1301.8062365591395	136.55849462365592	1284.1879432624114	888.7482269503546	752.3960377862181
4018774	2855229.0	581	1054.7727105214667	204.71669430624652	1284.1879432624114	888.7482269503546	721.4779876510643
4018768	2855229.0	581	1374.2629975366265	118.14501490989238	1284.1879432624114	888.7482269503546	775.8497443510441
4018770	2855229.0	581	1206.992838317864	141.7998739543944	1284.1879432624114	888.7482269503546	750.9267116508623
4018764	2855229.0	581	646.515785609398	62.1090308370044	1284.1879432624114	888.7482269503546	1044.0106039675916
4018879	2855438.0	582	1402.6457065584857	825.2396889790399	1284.1879432624114	888.7482269503546	134.4082440937411
4018873	2855438.0	582	1334.28173374613	787.876160990712	1284.1879432624114	888.7482269503546	112.62575875879001
4018874	2855438.0	582	721.3067755595887	802.5406533575317	1284.1879432624114	888.7482269503546	569.4444263483972
4018869	2855438.0	582	1383.402781706742	761.141018387553	1284.1879432624114	888.7482269503546	161.63905420635496
4018866	2855438.0	582	1216.857575757576	558.9727272727273	1284.1879432624114	888.7482269503546	336.57875538418193
4018856	2855438.0	582	521.4314088329633	513.5493461633358	1284.1879432624114	888.7482269503546	850.042193634324
4018858	2855438.0	582	1418.2558362035973	513.0633371603521	1284.1879432624114	888.7482269503546	398.89013065531657
4018848	2855438.0	582	551.8103785103784	396.08803418803416	1284.1879432624114	888.7482269503546	882.6612956761643
4018845	2855438.0	582	1407.8935882580147	350.44051757435307	1284.1879432624114	888.7482269503546	552.3389145962974
4018847	2855438.0	582	638.4223871366729	393.1722325293754	1284.1879432624114	888.7482269503546	814.0078130612302
4018842	2855438.0	582	1052.1205001374003	203.2920674177888	1284.1879432624114	888.7482269503546	723.6749579747212
4018837	2855438.0	582	1208.1074977416442	140.01727642276424	1284.1879432624114	888.7482269503546	752.5863873792745
4018836	2855438.0	582	1383.6724312682122	131.13714683897123	1284.1879432624114	888.7482269503546	764.114986151504
4018839	2855438.0	582	1301.6635596981805	136.56435863293385	1284.1879432624114	888.7482269503546	752.3868479225092
4018835	2855438.0	582	634.5512820512821	83.77897435897435	1284.1879432624114	888.7482269503546	1034.409633175885
4018897	2855438.0	582	867.077620967742	1020.614247311828	1284.1879432624114	888.7482269503546	437.4581903344999
4018893	2855438.0	582	972.4746444032158	1023.8857452071736	1284.1879432624114	888.7482269503546	339.7459779398341
4018890	2855438.0	582	533.0353200883002	971.8590875643856	1284.1879432624114	888.7482269503546	755.7365139076934
4018886	2855438.0	582	527.8979381443299	900.8113402061856	1284.1879432624114	888.7482269503546	756.3862046223019
4018748	2855349.0	583	538.1673944687045	908.806768558952	1284.0751295336788	888.8160621761658	746.1755675251252
4018735	2855349.0	583	1329.5236559139785	801.2164362519202	1284.0751295336788	888.8160621761658	98.68770446316279
4018734	2855349.0	583	721.6293399465852	803.9219763449065	1284.0751295336788	888.8160621761658	568.8165539375365
4018731	2855349.0	583	1388.5874909616775	767.9805495300072	1284.0751295336788	888.8160621761658	159.7624949971569
4018720	2855349.0	583	523.5516397454724	516.4823788546255	1284.0751295336788	888.8160621761658	846.7752654957613
4018723	2855349.0	583	1217.0707395498391	558.9764201500535	1284.0751295336788	888.8160621761658	336.5765555249212
4018716	2855349.0	583	1418.4353135313531	501.0069306930693	1284.0751295336788	888.8160621761658	410.4248792477894
4018699	2855349.0	583	636.7442944390872	395.9522661523626	1284.0751295336788	888.8160621761658	813.6042843392938
4018692	2855349.0	583	1420.118778280543	327.0041478129714	1284.0751295336788	888.8160621761658	578.0488746505762
4018695	2855349.0	583	552.4643112062812	395.83190578158457	1284.0751295336788	888.8160621761658	882.2061935566771
4018684	2855349.0	583	1048.8124649073554	199.7678270634475	1284.0751295336788	888.8160621761658	728.1043824061422
4018672	2855349.0	583	1302.6460957178842	135.70465994962217	1284.0751295336788	888.8160621761658	753.340338060193
4018664	2855349.0	583	1208.958111111111	139.52166666666668	1284.0751295336788	888.8160621761658	753.0502357735785
4018666	2855349.0	583	550.0674570727718	139.46729354047423	1284.0751295336788	888.8160621761658	1048.9474916731083
4018654	2855349.0	583	1365.6030701754385	123.73012609649123	1284.0751295336788	888.8160621761658	769.4175035000168
4018756	2855349.0	583	976.231490015361	1013.1943164362518	1284.0751295336788	888.8160621761658	332.0205664182124
4018759	2855349.0	583	940.485632183908	1040.3483397190294	1284.0751295336788	888.8160621761658	375.5206703051053
4018758	2855349.0	583	875.6956745623069	1030.6822863027803	1284.0751295336788	888.8160621761658	432.3191006544328
4018754	2855349.0	583	530.3374717832957	971.8841234010534	1284.0751295336788	888.8160621761658	758.3012326949597
4019132	2855859.0	584	533.6543624161073	513.237509321402	1284.211229946524	888.7335115864527	839.2454105409851
4019131	2855859.0	584	1414.3314491264132	481.47978759849263	1284.211229946524	888.7335115864527	427.53580802253737
4019124	2855859.0	584	633.7122905027933	397.4866542520174	1284.211229946524	888.7335115864527	815.1517313104215
4019120	2855859.0	584	551.6843817787419	395.8306820920704	1284.211229946524	888.7335115864527	882.9205981345056
4019117	2855859.0	584	1392.5338645418326	273.12749003984067	1284.211229946524	888.7335115864527	625.0636503030044
4019113	2855859.0	584	519.5829706991587	160.97055410501883	1284.211229946524	888.7335115864527	1055.6018648722536
4019112	2855859.0	584	1040.4208930540242	189.5340867328188	1284.211229946524	888.7335115864527	740.4819809271601
4019108	2855859.0	584	1208.557486631016	139.4195632798574	1284.211229946524	888.7335115864527	753.123417511677
4019110	2855859.0	584	1304.4294502114572	135.11860822760477	1284.211229946524	888.7335115864527	753.8860649960623
4019107	2855859.0	584	1358.677348777349	114.54440154440154	1284.211229946524	888.7335115864527	777.7621622073355
4019165	2855859.0	584	926.2136612021858	1030.0030965391622	1284.211229946524	888.7335115864527	384.8627740631303
4019164	2855859.0	584	863.9940119760479	1026.2292082501665	1284.211229946524	888.7335115864527	442.1397707511582
4019161	2855859.0	584	530.6264737406217	973.261343336906	1284.211229946524	888.7335115864527	758.3105822328621
4019163	2855859.0	584	986.2262969588552	1019.2546213476448	1284.211229946524	888.7335115864527	325.31643115735596
4019158	2855859.0	584	537.4463722397477	912.7201191728008	1284.211229946524	888.7335115864527	747.1499916678869
4019150	2855859.0	584	1319.0929311395491	813.1197440585009	1284.211229946524	888.7335115864527	83.27169337710511
4019146	2855859.0	584	721.0555151515151	803.4678787878787	1284.211229946524	888.7335115864527	569.5740401763574
4019140	2855859.0	584	1387.190745081327	755.4566020313943	1284.211229946524	888.7335115864527	168.42658685001695
4019137	2855859.0	584	1217.4546054367909	559.2735550277118	1284.211229946524	888.7335115864527	336.15518721510296
4018956	2855925.0	585	866.3789672751193	1000.2107383654004	1284.1879432624114	888.7482269503546	432.4213591700794
4018959	2855925.0	585	984.4147286821706	1020.9502583979328	1284.1879432624114	888.7482269503546	327.62990904164656
4018952	2855925.0	585	538.757735583685	911.1181434599156	1284.1879432624114	888.7482269503546	745.765786078038
4018955	2855925.0	585	536.2965714285714	977.1540952380952	1284.1879432624114	888.7482269503546	753.0983346225196
4018946	2855925.0	585	1305.8795555555555	817.5237037037036	1284.1879432624114	888.7482269503546	74.45440722743552
4018941	2855925.0	585	726.0123482628715	804.0123482628715	1284.1879432624114	888.7482269503546	564.5707785477657
4018935	2855925.0	585	1385.404801903962	752.9000419991601	1284.1879432624114	888.7482269503546	169.4095092602466
4018931	2855925.0	585	1217.1693613581244	559.6473996227433	1284.1879432624114	888.7482269503546	335.8553927930589
4018927	2855925.0	585	539.4997554414282	481.1752262166789	1284.1879432624114	888.7482269503546	848.926526860336
4018926	2855925.0	585	1423.4895949461168	458.2045707915273	1284.1879432624114	888.7482269503546	452.51827589658615
4018919	2855925.0	585	632.2004593175852	398.4812992125984	1284.1879432624114	888.7482269503546	815.7507828093843
4018912	2855925.0	585	1406.9018416206263	188.48600368324125	1284.1879432624114	888.7482269503546	710.9331066881543
4018914	2855925.0	585	550.6310360993906	396.0121894045945	1284.1879432624114	888.7482269503546	883.6823743534062
4018908	2855925.0	585	521.1642490178301	156.7438803263826	1284.1879432624114	888.7482269503546	1057.3719882118291
4018904	2855925.0	585	1206.658493969113	140.6553376169541	1284.1879432624114	888.7482269503546	752.0995855463009
4018907	2855925.0	585	1033.209883103082	180.98946156571023	1284.1879432624114	888.7482269503546	750.941047393293
4018906	2855925.0	585	1303.4709794437726	135.9738008867392	1284.1879432624114	888.7482269503546	753.0213622599143
4018902	2855925.0	585	1358.034194938072	101.03231017770598	1284.1879432624114	888.7482269503546	791.1697886190544
4019005	2855508.0	586	538.755942947702	464.405705229794	1284.1352530541012	888.7268760907505	857.6938684492881
4018997	2855508.0	586	639.5192192192193	406.01681681681686	1284.1352530541012	888.7268760907505	805.3190873195905
4018994	2855508.0	586	549.7022174017835	395.9029886719692	1284.1352530541012	888.7268760907505	884.4587428863135
4018981	2855508.0	586	518.9340592861464	143.75862068965515	1284.1352530541012	888.7268760907505	1067.9468940444815
4018983	2855508.0	586	1032.1195642095504	178.42035234121465	1284.1352530541012	888.7268760907505	753.6891037456647
4018977	2855508.0	586	1389.1123615576992	138.16630939621294	1284.1352530541012	888.7268760907505	757.8663190738862
4018974	2855508.0	586	1205.2990163934426	140.3585792349727	1284.1352530541012	888.7268760907505	752.509308879055
4018969	2855508.0	586	1324.5164100171098	109.7580494633691	1284.1352530541012	888.7268760907505	780.0147887667966
4019089	2855508.0	586	982.461780929866	1025.2151300236408	1284.1352530541012	888.7268760907505	331.113163805278
4019081	2855508.0	586	843.9827335514358	1006.2211922937114	1284.1352530541012	888.7268760907505	455.56465486750136
4019078	2855508.0	586	555.3510195588848	993.6618809821056	1284.1352530541012	888.7268760907505	736.3000843696534
4019073	2855508.0	586	811.58498092265	925.1298994103364	1284.1352530541012	888.7268760907505	473.9503558373123
4019065	2855508.0	586	530.32502543235	930.7278738555442	1284.1352530541012	888.7268760907505	754.9794322234179
4019057	2855508.0	586	1294.302744425386	818.3693539165237	1284.1352530541012	888.7268760907505	71.08838728851546
4019051	2855508.0	586	724.7256129368806	803.83372456964	1284.1352530541012	888.7268760907505	565.8144507091212
4019041	2855508.0	586	1371.2062243828043	752.6270612906301	1284.1352530541012	888.7268760907505	161.56891296518307
4019033	2855508.0	586	1409.8666666666668	723.4881542699724	1284.1352530541012	888.7268760907505	207.63483223673848
4019023	2855508.0	586	1216.7744934776576	559.5049958368027	1284.1352530541012	888.7268760907505	336.0424353688983
4019011	2855508.0	586	1424.449792374481	452.9216685541714	1284.1352530541012	888.7268760907505	457.83659624443646
4019391	2855657.0	587	1418.4463532248344	723.8568414707655	1284.1879432624114	888.7482269503546	212.63699031686957
4019387	2855657.0	587	1363.389331698345	735.1578786020846	1284.1879432624114	888.7482269503546	172.80872384206347
4019369	2855657.0	587	1216.5806962025315	558.596782700422	1284.1879432624114	888.7482269503546	337.0025459775223
4019496	2855657.0	587	976.2986842105264	1026.2030701754386	1284.1879432624114	888.7482269503546	337.1789284127215
4019490	2855657.0	587	812.6990786442908	1018.46676538335	1284.1879432624114	888.7482269503546	489.0078206655564
4019354	2855657.0	587	542.8887139107611	462.5115485564304	1284.1879432624114	888.7482269503546	855.1036507030223
4019349	2855657.0	587	1425.4519004372687	444.3439286915573	1284.1879432624114	888.7482269503546	466.31607940065066
4019344	2855657.0	587	640.6684881602914	406.20066788099575	1284.1879432624114	888.7482269503546	804.3441028929881
4019340	2855657.0	587	549.9532811820948	397.65840938722295	1284.1879432624114	888.7482269503546	883.3287881159465
4019466	2855657.0	587	630.8693392724573	997.549740163326	1284.1879432624114	888.7482269503546	662.3163651887328
4019332	2855657.0	587	1031.5159955874242	175.12033462033463	1284.1879432624114	888.7482269503546	757.0388905817574
4019460	2855657.0	587	542.0810606060605	954.9659090909092	1284.1879432624114	888.7482269503546	745.0553044667184
4019453	2855657.0	587	753.183280311064	912.97048427006	1284.1879432624114	888.7482269503546	531.5568359317149
4019324	2855657.0	587	544.6227089158124	120.7214973594284	1284.1879432624114	888.7482269503546	1066.2184547363047
4019327	2855657.0	587	1390.310855810856	148.1150516150516	1284.1879432624114	888.7482269503546	748.1975494313107
4019326	2855657.0	587	1204.589752407153	140.75802384227418	1284.1879432624114	888.7482269503546	752.2135441037323
4019321	2855657.0	587	1329.4264586380627	111.41077523159434	1284.1879432624114	888.7482269503546	778.6527063575962
4019426	2855657.0	587	1283.3277830637487	818.5970504281637	1284.1879432624114	888.7482269503546	70.15644976062393
4019418	2855657.0	587	723.1543828264759	805.885092426953	1284.1879432624114	888.7482269503546	567.1198770969555
4019000	2855790.0	588	550.2577247191011	395.2389981273408	1284.1879432624114	888.7482269503546	884.4234984579034
4018982	2855790.0	588	1027.3085166384658	173.06918593720624	1284.1879432624114	888.7482269503546	760.3838041200947
4018979	2855790.0	588	1408.5098386462023	148.2190082644628	1284.1879432624114	888.7482269503546	750.8924406327151
4018973	2855790.0	588	1205.5972758096575	141.2800771659067	1284.1879432624114	888.7482269503546	751.5884032852391
4019101	2855790.0	588	779.4218436873748	1023.9171676686708	1284.1879432624114	888.7482269503546	522.5509140888641
4018975	2855790.0	588	1303.0439029405716	136.14774830351635	1284.1879432624114	888.7482269503546	752.8366540457728
4019097	2855790.0	588	973.9819223985892	1025.4347442680776	1284.1879432624114	888.7482269503546	338.98522002679454
4018967	2855790.0	588	688.789224393132	105.51006512729424	1284.1879432624114	888.7482269503546	983.8504218463017
4018966	2855790.0	588	1359.1797951949586	103.48345805435213	1284.1879432624114	888.7482269503546	788.8374579883775
4019091	2855790.0	588	605.5222772277227	1015.7537128712872	1284.1879432624114	888.7482269503546	690.4473040778129
4019080	2855790.0	588	580.0734430082256	974.4494712103408	1284.1879432624114	888.7482269503546	709.3108858151775
4019079	2855790.0	588	663.0994888645491	964.8870025556772	1284.1879432624114	888.7482269503546	625.7379494141322
4019066	2855790.0	588	1278.9931640625	819.5777994791666	1284.1879432624114	888.7482269503546	69.36522015738656
4019060	2855790.0	588	723.0862840104361	805.9417940116786	1284.1879432624114	888.7482269503546	567.178964129795
4019044	2855790.0	588	1414.9232954545455	718.9059343434343	1284.1879432624114	888.7482269503546	214.33183774413
4019042	2855790.0	588	1359.2190313567214	733.5304253337473	1284.1879432624114	888.7482269503546	172.40136344967974
4019034	2855790.0	588	1217.1196017584691	559.4102663563486	1284.1879432624114	888.7482269503546	336.09768627633906
4019024	2855790.0	588	1428.6354166666667	463.109375	1284.1879432624114	888.7482269503546	449.4813732097126
4019019	2855790.0	588	544.1402877697842	462.1823874233946	1284.1879432624114	888.7482269503546	854.1832050862827
4019009	2855790.0	588	644.5781201369437	409.5283224400872	1284.1879432624114	888.7482269503546	799.2198963473206
4019390	2855617.0	589	649.276708373436	413.7990054539621	1284.1879432624114	888.7482269503546	792.8991355703909
4019385	2855617.0	589	1412.1063363667004	407.7908661948096	1284.1879432624114	888.7482269503546	497.67770510574695
4019514	2855617.0	589	569.9388539482878	1014.3888888888888	1284.1879432624114	888.7482269503546	725.2153731950309
4019381	2855617.0	589	551.2678011103066	393.8036447019069	1284.1879432624114	888.7482269503546	884.3879659229608
4019509	2855617.0	589	577.5116325711994	969.5766145206578	1284.1879432624114	888.7482269503546	711.2837945077601
4019370	2855617.0	589	1413.5100380754586	166.72118380062307	1284.1879432624114	888.7482269503546	733.5170449596785
4019498	2855617.0	589	622.764480874317	926.5353369763208	1284.1879432624114	888.7482269503546	662.5019715303264
4019362	2855617.0	589	1018.526644307807	164.82401714179244	1284.1879432624114	888.7482269503546	771.1304606285494
4019480	2855617.0	589	1261.3090107737512	827.4513548808358	1284.1879432624114	888.7482269503546	65.42745660139656
4019348	2855617.0	589	1301.988685813751	137.06462140992167	1284.1879432624114	888.7482269503546	751.8943471483506
4019343	2855617.0	589	681.6294294294294	126.72492492492492	1284.1879432624114	888.7482269503546	971.4711912467354
4019342	2855617.0	589	1206.0632301236249	141.60831348531246	1284.1879432624114	888.7482269503546	751.2133658925195
4019467	2855617.0	589	718.9530516431925	804.7721700573813	1284.1879432624114	888.7482269503546	571.4389388509345
4019334	2855617.0	589	1374.4213395638628	118.0140186915888	1284.1879432624114	888.7482269503546	775.9982510214577
4019443	2855617.0	589	1385.0463175623947	718.3047006583984	1284.1879432624114	888.7482269503546	198.04900232334498
4019422	2855617.0	589	1217.0292662819456	559.3958505083814	1284.1879432624114	888.7482269503546	336.1298495548138
4019406	2855617.0	589	544.7241775057383	461.039403213466	1284.1879432624114	888.7482269503546	854.2490847343254
4019520	2855617.0	589	974.4890782000872	1027.8066841415466	1284.1879432624114	888.7482269503546	339.485848802695
4019523	2855617.0	589	735.3347193347194	1016.9386694386694	1284.1879432624114	888.7482269503546	563.6245656118718
4019239	2855729.0	590	689.9575098814229	1016.281949934124	1284.0751295336788	888.8160621761658	607.6374729418743
4019238	2855729.0	590	973.8186338089062	1027.8839169909209	1284.0751295336788	888.8160621761658	339.9984726174423
4019232	2855729.0	590	588.9897466827503	951.2434660233212	1284.0751295336788	888.8160621761658	697.8831350621089
4019234	2855729.0	590	548.4395378284268	977.1891421335864	1284.0751295336788	888.8160621761658	740.9247769137546
4019230	2855729.0	590	538.7034534534534	890.9864864864865	1284.0751295336788	888.8160621761658	745.3748360686261
4019225	2855729.0	590	1244.5165165165165	826.5657657657657	1284.0751295336788	888.8160621761658	73.75624222412823
4019217	2855729.0	590	663.2477297008546	804.7776442307693	1284.0751295336788	888.8160621761658	626.4895179282336
4019209	2855729.0	590	1395.4157165213503	707.6892838512556	1284.0751295336788	888.8160621761658	212.61146755789164
4019204	2855729.0	590	1216.504551539491	557.9497991967871	1284.0751295336788	888.8160621761658	337.6955240870213
4019193	2855729.0	590	544.5422677803087	460.7055175904834	1284.0751295336788	888.8160621761658	854.5100888805109
4019189	2855729.0	590	655.455098222638	423.1626130339881	1284.0751295336788	888.8160621761658	782.3019100472021
4019188	2855729.0	590	551.3711848113435	393.682408074982	1284.0751295336788	888.8160621761658	884.3146532966995
4019191	2855729.0	590	1414.4636228656273	429.0248700816629	1284.0751295336788	888.8160621761658	477.92164579673477
4019186	2855729.0	590	582.3379825302902	234.4357565511412	1284.0751295336788	888.8160621761658	959.5043553180757
4019181	2855729.0	590	1017.028257382772	163.4778280969903	1284.0751295336788	888.8160621761658	772.9356931483237
4019183	2855729.0	590	1397.198970536031	173.0214767483138	1284.0751295336788	888.8160621761658	724.6784748638225
4019176	2855729.0	590	1206.534758428919	141.4837793998378	1284.0751295336788	888.8160621761658	751.3441621725302
4019178	2855729.0	590	1302.8285802851829	136.0174622855962	1284.0751295336788	888.8160621761658	753.0321533057477
4019174	2855729.0	590	1374.000865051903	101.06992502883506	1284.0751295336788	888.8160621761658	792.8622922670966
4019516	2856370.0	591	971.818376068376	1026.5371794871794	1284.1879432624114	888.7482269503546	341.40963950976015
4019513	2856370.0	591	653.1727564102564	1014.2583333333334	1284.1879432624114	888.7482269503546	643.3762140787665
4019383	2856370.0	591	664.9426791277258	434.380062305296	1284.1879432624114	888.7482269503546	768.0593246593362
4019379	2856370.0	591	1409.50790513834	406.5793807641634	1284.1879432624114	888.7482269503546	498.1886079358972
4019378	2856370.0	591	551.1525134211811	393.469009272816	1284.1879432624114	888.7482269503546	884.6708115823602
4019497	2856370.0	591	602.429604261796	956.7557077625572	1284.1879432624114	888.7482269503546	685.1419197825368
4019368	2856370.0	591	610.2371179039301	324.4877729257642	1284.1879432624114	888.7482269503546	878.9764359625434
4019358	2856370.0	591	1413.8720298710114	179.77664630006788	1284.1879432624114	888.7482269503546	720.7348087121038
4019352	2856370.0	591	1302.1413255360624	136.77095516569202	1284.1879432624114	888.7482269503546	752.1915588570295
4019483	2856370.0	591	547.720500271887	926.5456769983688	1284.1879432624114	888.7482269503546	737.4367375003319
4019347	2856370.0	591	1008.663176759102	154.22637238256934	1284.1879432624114	888.7482269503546	784.4974517450021
4019468	2856370.0	591	524.0225938967136	895.9439553990611	1284.1879432624114	888.7482269503546	760.1994060009393
4019339	2856370.0	591	1388.0326086956522	141.9857756307032	1284.1879432624114	888.7482269503546	753.9481900236093
4019461	2856370.0	591	672.2361056105611	874.8627722772277	1284.1879432624114	888.7482269503546	612.1093508981512
4019331	2856370.0	591	1206.8467071251966	142.17161159811192	1284.1879432624114	888.7482269503546	750.5719881517315
4019441	2856370.0	591	1231.1511994949497	818.3153409090909	1284.1879432624114	888.7482269503546	88.1685183359516
4019430	2856370.0	591	1401.0173626702588	701.7656039515043	1284.1879432624114	888.7482269503546	220.48041759463555
4019404	2856370.0	591	1216.964247311828	559.461559139785	1284.1879432624114	888.7482269503546	336.0784653842684
4019393	2856370.0	591	538.5225454545455	473.0350303030303	1284.1879432624114	888.7482269503546	853.717955389659
4019647	2856141.0	592	687.3876262626263	448.3532196969697	1284.1879432624114	888.7482269503546	741.6996567241708
4019639	2856141.0	592	551.2362298195632	393.1942070275404	1284.1879432624114	888.7482269503546	884.7553339203263
4019635	2856141.0	592	1409.3291180285344	382.8683527885863	1284.1879432624114	888.7482269503546	521.1283533869289
4019624	2856141.0	592	601.6089108910891	368.3723872387239	1284.1879432624114	888.7482269503546	858.3152975384719
4019618	2856141.0	592	1409.7609673790776	194.465504311961	1284.1879432624114	888.7482269503546	705.5473643491168
4019611	2856141.0	592	1301.7213473315835	136.7230971128609	1284.1879432624114	888.7482269503546	752.2294970056361
4019735	2856141.0	592	971.5025316455695	1029.0143459915612	1284.1879432624114	888.7482269503546	342.70504926084146
4019606	2856141.0	592	1206.744128274616	141.66677958446252	1284.1879432624114	888.7482269503546	751.0847045960794
4019601	2856141.0	592	1377.1390047261607	117.3992215735335	1284.1879432624114	888.7482269503546	776.929332644256
4019602	2856141.0	592	992.7695275738754	143.10436664784493	1284.1879432624114	888.7482269503546	800.5682103414081
4019730	2856141.0	592	639.8593795727246	1019.3270412642668	1284.1879432624114	888.7482269503546	657.4268968745057
4019720	2856141.0	592	594.28	977.998431372549	1284.1879432624114	888.7482269503546	695.6569335282832
4019712	2856141.0	592	546.0117607526881	954.0346102150538	1284.1879432624114	888.7482269503546	741.0576146727145
4019706	2856141.0	592	512.2982905982906	913.008831908832	1284.1879432624114	888.7482269503546	772.2708157394583
4019700	2856141.0	592	653.0869047619047	887.1304232804232	1284.1879432624114	888.7482269503546	631.1031120863947
4019687	2856141.0	592	1228.3637079005352	813.6240163676424	1284.1879432624114	888.7482269503546	93.5948303562426
4019678	2856141.0	592	1407.7933507170794	691.8572359843546	1284.1879432624114	888.7482269503546	232.47442671315054
4019662	2856141.0	592	1216.6711201079622	559.3097165991903	1284.1879432624114	888.7482269503546	336.2859698400505
4019654	2856141.0	592	530.3237745098039	470.9294117647059	1284.1879432624114	888.7482269503546	861.9070409575496
4019261	2856075.0	593	1421.9929785661493	379.9342202512934	1284.236936936937	888.6783783783784	527.0648398762582
4019263	2856075.0	593	589.6355645706558	405.2613252197431	1284.236936936937	888.6783783783784	846.2642103844992
4019262	2856075.0	593	549.8286351891003	393.1225041108762	1284.236936936937	888.6783783783784	885.9634180919492
4019252	2856075.0	593	1302.377444860591	136.19121930919684	1284.236936936937	888.6783783783784	752.7057875370268
4019255	2856075.0	593	1401.8098484848483	189.55795454545452	1284.236936936937	888.6783783783784	708.9377663449593
4019250	2856075.0	593	982.1602922428166	138.762528194567	1284.236936936937	888.6783783783784	808.470210723046
4019244	2856075.0	593	1366.1492884510126	103.97947454844008	1284.236936936937	888.6783783783784	788.9626119167323
4019247	2856075.0	593	1206.2148554336989	141.76409659909163	1284.236936936937	888.6783783783784	750.9782883199525
4019314	2856075.0	593	971.0715532286212	1027.8638743455497	1284.236936936937	888.6783783783784	342.70272809069394
4019309	2856075.0	593	584.7726600073992	1004.6006289308176	1284.236936936937	888.6783783783784	709.0051077909831
4019308	2856075.0	593	530.5765432098765	962.2291005291004	1284.236936936937	888.6783783783784	757.2408453073041
4019311	2856075.0	593	649.4372123602893	1009.3888888888888	1284.236936936937	888.6783783783784	646.174680462099
4019306	2856075.0	593	506.0533281932665	938.5881521459778	1284.236936936937	888.6783783783784	779.7824789227153
4019298	2856075.0	593	604.0697954271961	832.851504211793	1284.236936936937	888.6783783783784	682.4543796245603
4019293	2856075.0	593	1219.472197574682	811.4094942324756	1284.236936936937	888.6783783783784	100.82138623235528
4019285	2856075.0	593	1405.1599148686337	673.1730515191546	1284.236936936937	888.6783783783784	247.1131572712601
4019281	2856075.0	593	1216.9410695742472	559.5124610591901	1284.236936936937	888.6783783783784	335.9746045293892
4019271	2856075.0	593	718.5589353612168	457.3235107731305	1284.236936936937	888.6783783783784	711.3779749707193
4019270	2856075.0	593	521.7328078592643	458.58339045008	1284.236936936937	888.6783783783784	875.4394585015821
4019594	2856219.0	594	970.4555832295558	1028.2758405977584	1284.1879432624114	888.7482269503546	343.35979482450256
4019588	2856219.0	594	561.2954220314735	1002.763590844063	1284.1879432624114	888.7482269503546	731.8286004628657
4019590	2856219.0	594	653.9777183600712	1005.8811051693403	1284.1879432624114	888.7482269503546	641.0031503287031
4019586	2856219.0	594	524.4417199715707	956.0628997867803	1284.1879432624114	888.7482269503546	762.7224849076963
4019582	2856219.0	594	500.45604719764015	887.6457227138643	1284.1879432624114	888.7482269503546	783.7326715308434
4019576	2856219.0	594	1210.7291070861136	800.4110263743247	1284.1879432624114	888.7482269503546	114.88978030262699
4019575	2856219.0	594	630.9817256534814	808.0939162618552	1284.1879432624114	888.7482269503546	658.1667574069673
4019568	2856219.0	594	1396.500077232005	657.9790701266604	1284.1879432624114	888.7482269503546	256.6484349804664
4019564	2856219.0	594	1216.9477491961416	559.4855305466237	1284.1879432624114	888.7482269503546	336.0582790843354
4019556	2856219.0	594	736.8145265888456	458.4964332036316	1284.1879432624114	888.7482269503546	696.2285998888337
4019549	2856219.0	594	565.8609671848014	444.1777202072539	1284.1879432624114	888.7482269503546	844.77013443103
4019551	2856219.0	594	522.2369808833223	461.2248956273346	1284.1879432624114	888.7482269503546	873.6964392144178
4019544	2856219.0	594	547.0833943833944	393.14029304029305	1284.1879432624114	888.7482269503546	888.2287656525987
4019541	2856219.0	594	1421.9760949515214	358.61066532932125	1284.1879432624114	888.7482269503546	547.7512291062396
4019537	2856219.0	594	1397.9666666666667	167.38090277777778	1284.1879432624114	888.7482269503546	730.2851595667308
4019535	2856219.0	594	1303.4877362283876	135.22557297949336	1284.1879432624114	888.7482269503546	753.7697739070067
4019534	2856219.0	594	1205.859946326736	141.9229005926423	1284.1879432624114	888.7482269503546	750.9216624876784
4019529	2856219.0	594	1341.0961757990867	87.1509703196347	1284.1879432624114	888.7482269503546	803.6147763501767
4019530	2856219.0	594	970.451154934721	133.7743540582489	1284.1879432624114	888.7482269503546	817.567319001854
4019644	2856040.0	595	546.2526340996168	392.3656609195402	1284.1879432624114	888.7482269503546	889.3504215822496
4019769	2856040.0	595	970.0054852320676	1027.406329113924	1284.1879432624114	888.7482269503546	343.4191116254184
4019637	2856040.0	595	1403.5467289719627	292.97632398753893	1284.1879432624114	888.7482269503546	607.6106319724772
4019760	2856040.0	595	537.6213320145071	989.01137487636	1284.1879432624114	888.7482269503546	753.2691443715265
4019628	2856040.0	595	1404.103938730853	157.58169219547776	1284.1879432624114	888.7482269503546	740.9347795282941
4019751	2856040.0	595	645.9976372228281	987.7450018175208	1284.1879432624114	888.7482269503546	645.8229077363217
4019617	2856040.0	595	1205.7123356926188	142.02140208965284	1284.1879432624114	888.7482269503546	750.8391118941482
4019608	2856040.0	595	958.2770282930484	128.86424957841484	1284.1879432624114	888.7482269503546	826.8262112214186
4019738	2856040.0	595	512.5402852049912	953.365953654189	1284.1879432624114	888.7482269503546	774.3484737441358
4019603	2856040.0	595	1314.6580111339892	109.76141996492032	1284.1879432624114	888.7482269503546	779.5824975545953
4019726	2856040.0	595	500.9911504424779	830.0014749262536	1284.1879432624114	888.7482269503546	785.3969678810907
4019713	2856040.0	595	652.8946540880503	811.9996371552975	1284.1879432624114	888.7482269503546	635.9414776472073
4019703	2856040.0	595	1208.032004830918	793.0679347826087	1284.1879432624114	888.7482269503546	122.28836930667869
4019692	2856040.0	595	1390.805134778218	626.8874776664336	1284.1879432624114	888.7482269503546	282.7335804998315
4019673	2856040.0	595	1216.919607843137	559.461568627451	1284.1879432624114	888.7482269503546	336.0873878912219
4019665	2856040.0	595	740.1425396825397	461.07968253968255	1284.1879432624114	888.7482269503546	692.0157404530106
4019658	2856040.0	595	522.0426700464724	462.4691592733418	1284.1879432624114	888.7482269503546	873.2578433801677
4019650	2856040.0	595	568.0560344827586	444.19109195402297	1284.1879432624114	888.7482269503546	842.8973585487948
4019772	2856316.0	596	545.210303030303	394.38072727272726	1284.193032015066	888.7259887005649	889.0853228087419
4019764	2856316.0	596	1390.655213984328	273.3607594936709	1284.193032015066	888.7259887005649	624.5066544933765
4019752	2856316.0	596	1397.3902575587906	156.84453154162	1284.193032015066	888.7259887005649	740.5836071666031
4019736	2856316.0	596	1205.862602164789	141.84250055224211	1284.193032015066	888.7259887005649	750.9797607852925
4019717	2856316.0	596	943.6808359397212	124.20694720879536	1284.193032015066	888.7259887005649	836.921693158654
4019833	2856316.0	596	616.9927685950413	967.1019283746556	1284.193032015066	888.7259887005649	671.7878976489134
4019704	2856316.0	596	1325.7787131452058	110.25187732195084	1284.193032015066	888.7259887005649	779.5840627936032
4019832	2856316.0	596	514.9941808415398	925.1395105938526	1284.193032015066	888.7259887005649	770.0602685656139
4019835	2856316.0	596	969.9440219687368	1029.6487114490917	1284.193032015066	888.7259887005649	344.40042697702336
4019829	2856316.0	596	511.7832469775475	888.0547495682212	1284.193032015066	888.7259887005649	772.4100766973967
4019822	2856316.0	596	643.3106689986882	811.4823640868678	1284.193032015066	888.7259887005649	645.5205502297489
4019816	2856316.0	596	512.9338190649667	789.9720704310869	1284.193032015066	888.7259887005649	777.5558564720487
4019815	2856316.0	596	1209.0126619552414	780.5594817432274	1284.193032015066	888.7259887005649	131.72729887796197
4019801	2856316.0	596	1376.4876543209878	635.2604938271605	1284.193032015066	888.7259887005649	269.74627782049663
4019792	2856316.0	596	1217.201394585726	559.9334153677878	1284.193032015066	888.7259887005649	335.5479634333276
4019794	2856316.0	596	1411.9119741100324	591.9828478964401	1284.193032015066	888.7259887005649	323.06132511359823
4019781	2856316.0	596	737.2647628267183	460.4574056147145	1284.193032015066	888.7259887005649	694.6542383774273
4019776	2856316.0	596	550.0993227990971	446.4699021820918	1284.193032015066	888.7259887005649	857.0204314793752
4019779	2856316.0	596	524.3542085286895	467.701384237553	1284.193032015066	888.7259887005649	868.6867992783109
4020030	2856514.0	597	491.6064537591484	881.4507651363938	1284.1879432624114	888.7482269503546	792.615083411953
4020023	2856514.0	597	502.7031578947368	837.0715789473684	1284.1879432624114	888.7482269503546	783.1915127923597
4020018	2856514.0	597	648.6776431995962	810.3005299015897	1284.1879432624114	888.7482269503546	640.3338056499783
4020012	2856514.0	597	505.464465408805	711.6896226415095	1284.1879432624114	888.7482269503546	798.5987755564195
4020015	2856514.0	597	1210.4006172839506	775.891975308642	1284.1879432624114	888.7482269503546	134.83732053726513
4020002	2856514.0	597	1369.4561881687864	615.4189380173632	1284.1879432624114	888.7482269503546	286.32075331353167
4019998	2856514.0	597	1217.335885038947	559.6600859521891	1284.1879432624114	888.7482269503546	335.80977090362023
4019995	2856514.0	597	1411.4380558111009	566.5965961361545	1284.1879432624114	888.7482269503546	346.37301335396035
4019984	2856514.0	597	521.1927361061737	460.0366749614884	1284.1879432624114	888.7482269503546	875.1887116228662
4019987	2856514.0	597	742.9694704049845	467.6747663551402	1284.1879432624114	888.7482269503546	685.7261075529755
4019978	2856514.0	597	544.3203221809171	394.0534076827757	1284.1879432624114	888.7482269503546	890.0152026426134
4019969	2856514.0	597	1413.2797022181708	261.53615922212094	1284.1879432624114	888.7482269503546	640.359008786648
4019964	2856514.0	597	1394.703536493604	140.77464258841235	1284.1879432624114	888.7482269503546	756.094028048426
4019962	2856514.0	597	1205.8125139167223	142.04776219104878	1284.1879432624114	888.7482269503546	750.8024320664421
4019949	2856514.0	597	931.6561383718744	117.9096634705772	1284.1879432624114	888.7482269503546	847.6265477242596
4019935	2856514.0	597	1326.030807222087	115.69812160958628	1284.1879432624114	888.7482269503546	774.1816909690651
4020040	2856514.0	597	970.631299734748	1027.5327144120247	1284.1879432624114	888.7482269503546	342.8978020640153
4020036	2856514.0	597	562.3815305371597	954.1578366445916	1284.1879432624114	888.7482269503546	724.7640405619258
4019899	2856467.0	598	968.7215346534654	1026.1159240924092	1284.0026737967914	888.9064171122994	343.8439260845509
4019895	2856467.0	598	547.3845144356955	949.1230314960628	1284.0026737967914	888.9064171122994	739.0753367203995
4019894	2856467.0	598	505.2725490196078	914.8107843137254	1284.0026737967914	888.9064171122994	779.160858536666
4019888	2856467.0	598	484.87192536047496	818.8515691263783	1284.0026737967914	888.9064171122994	802.1955091015643
4019885	2856467.0	598	649.8841687403722	809.3921673184026	1284.0026737967914	888.9064171122994	639.0843405805483
4019882	2856467.0	598	1213.1693791440623	770.8270042194092	1284.0026737967914	888.9064171122994	137.6956912197691
4019878	2856467.0	598	509.88408644400783	622.1316306483301	1284.0026737967914	888.9064171122994	818.7969064291619
4019872	2856467.0	598	1217.2813591189902	558.5607037335483	1284.0026737967914	888.9064171122994	337.01635595331305
4019874	2856467.0	598	1366.3838477366255	594.1415637860083	1284.0026737967914	888.9064171122994	306.0604132784492
4019866	2856467.0	598	1420.210636922082	533.3244422890398	1284.0026737967914	888.9064171122994	380.77703454639925
4019861	2856467.0	598	529.3485248789079	477.9390136503743	1284.0026737967914	888.9064171122994	859.3003498121084
4019862	2856467.0	598	753.6288676236044	488.9657097288677	1284.0026737967914	888.9064171122994	664.2657176890835
4019857	2856467.0	598	501.87407077014575	425.2752007136485	1284.0026737967914	888.9064171122994	909.2189266022266
4019852	2856467.0	598	1397.094387755102	230.4557823129252	1284.0026737967914	888.9064171122994	668.0920402412585
4019854	2856467.0	598	545.1647926914968	396.4330053876786	1284.0026737967914	888.9064171122994	887.9253773892542
4019845	2856467.0	598	1206.2170785282813	141.9540362438221	1284.0026737967914	888.9064171122994	750.991649831317
4019847	2856467.0	598	1396.8395467836258	151.59576023391813	1284.0026737967914	888.9064171122994	745.8948750674435
4019841	2856467.0	598	917.075443645084	115.3398081534772	1284.0026737967914	888.9064171122994	856.1780718535459
4019840	2856467.0	598	1328.1322999279018	111.29804534166468	1284.0026737967914	888.9064171122994	778.859553289455
4019986	2856846.0	599	969.1490364903648	1024.778802788028	1284.1879432624114	888.7482269503546	343.15277988507586
4019981	2856846.0	599	539.5068696330992	942.2578454332552	1284.1879432624114	888.7482269503546	746.6010853808684
4019968	2856846.0	599	495.6581508515815	801.1816127911018	1284.1879432624114	888.7482269503546	793.3770512403179
4019967	2856846.0	599	649.3240114000713	808.7012825080157	1284.1879432624114	888.7482269503546	639.890401001816
4019957	2856846.0	599	1214.580317740512	761.8886437187408	1284.1879432624114	888.7482269503546	144.70167721383092
4019944	2856846.0	599	1217.5671424795137	559.7558815754692	1284.1879432624114	888.7482269503546	335.66991883727445
4019937	2856846.0	599	506.4389937106919	558.9493710691825	1284.1879432624114	888.7482269503546	844.7844185763213
4019932	2856846.0	599	1370.2240804418047	567.2777430447014	1284.1879432624114	888.7482269503546	332.7844481391614
4019928	2856846.0	599	1423.5810572687224	519.8089574155653	1284.1879432624114	888.7482269503546	394.3939969589298
4019925	2856846.0	599	522.5022461814915	478.9521563342318	1284.1879432624114	888.7482269503546	864.9265405975592
4019926	2856846.0	599	749.6962560386473	499.0775966183575	1284.1879432624114	888.7482269503546	661.4563960342676
4019920	2856846.0	599	549.2361380798275	394.3649406688242	1284.1879432624114	888.7482269503546	885.7589907506807
4019917	2856846.0	599	1410.793056807935	222.7476705740908	1284.1879432624114	888.7482269503546	677.9274266979968
4019919	2856846.0	599	515.4110912875409	387.7337198929527	1284.1879432624114	888.7482269503546	917.623770624085
4019912	2856846.0	599	1206.0292107583775	141.16611552028218	1284.1879432624114	888.7482269503546	751.6567040856366
4019914	2856846.0	599	1395.7748004561004	143.7478145191942	1284.1879432624114	888.7482269503546	753.3108529823288
4019910	2856846.0	599	901.6091634205158	111.39677239844184	1284.1879432624114	888.7482269503546	866.3958718041587
4019905	2856846.0	599	1327.3758986928106	108.04166666666669	1284.1879432624114	888.7482269503546	781.9002063973674
4020159	2856731.0	600	641.1065142065142	810.9241164241164	1284.1879432624114	888.7482269503546	647.7733527830355
4020153	2856731.0	600	1216.4226847918435	758.8811951288586	1284.1879432624114	888.7482269503546	146.48404762877195
4020148	2856731.0	600	505.1057774001699	567.0788728405552	1284.1879432624114	888.7482269503546	842.8761442454145
4020145	2856731.0	600	1217.1120873269435	559.7063365282215	1284.1879432624114	888.7482269503546	335.8090768607166
4020137	2856731.0	600	754.8517037037037	505.0958518518519	1284.1879432624114	888.7482269503546	653.747657302782
4020134	2856731.0	600	523.6601123595506	481.6331928838951	1284.1879432624114	888.7482269503546	862.6385294784513
4020131	2856731.0	600	1387.9389590508997	528.7733256792959	1284.1879432624114	888.7482269503546	374.6280860029739
4020124	2856731.0	600	540.8850574712644	309.0526819923372	1284.1879432624114	888.7482269503546	942.6272353744187
4020126	2856731.0	600	559.7032770097286	397.3952892985152	1284.1879432624114	888.7482269503546	875.3889084140567
4020121	2856731.0	600	1416.0400843881855	233.38677918424756	1284.1879432624114	888.7482269503546	668.4935409841586
4020117	2856731.0	600	1398.8621399176957	154.43303404414516	1284.1879432624114	888.7482269503546	743.2152944547215
4020116	2856731.0	600	1302.5884396715098	136.0203200673826	1284.1879432624114	888.7482269503546	752.9527741289764
4020112	2856731.0	600	887.7003266194884	114.8570132462348	1284.1879432624114	888.7482269503546	869.5458819404649
4020115	2856731.0	600	1206.5106080489938	141.67246281714787	1284.1879432624114	888.7482269503546	751.1031658574421
4020110	2856731.0	600	1349.7713887783525	88.33485873458018	1284.1879432624114	888.7482269503546	803.0957280077284
4020176	2856731.0	600	969.4425010052272	1027.7963409730598	1284.1879432624114	888.7482269503546	344.09166138536654
4020168	2856731.0	600	521.6418966737439	952.5017692852088	1284.1879432624114	888.7482269503546	765.2064997948255
4020170	2856731.0	600	561.8828554879815	955.782652765711	1284.1879432624114	888.7482269503546	725.409025356882
4020160	2856731.0	600	486.8559510567297	804.5671116054876	1284.1879432624114	888.7482269503546	801.7635349499171
4020240	2856866.0	601	580.6609657947686	969.2062374245472	1284.1879432624114	888.7482269503546	708.1127731330812
4020242	2856866.0	601	968.2441117764472	1027.7459081836328	1284.1879432624114	888.7482269503546	345.1678722625548
4020225	2856866.0	601	483.0106995884774	796.0493827160494	1284.1879432624114	888.7482269503546	806.5221952949208
4020223	2856866.0	601	642.6050228310503	809.8475256077995	1284.1879432624114	888.7482269503546	646.4162470587983
4020217	2856866.0	601	525.2570776255708	595.9520547945206	1284.1879432624114	888.7482269503546	813.4529225747444
4020219	2856866.0	601	1215.6770094562648	751.7836879432624	1284.1879432624114	888.7482269503546	153.14383107528516
4020210	2856866.0	601	1217.4490595611285	559.7646290491118	1284.1879432624114	888.7482269503546	335.6848019880256
4020202	2856866.0	601	761.3745752239728	505.73200494284833	1284.1879432624114	888.7482269503546	648.1012606997454
4020196	2856866.0	601	519.7427785419533	473.4392480513525	1284.1879432624114	888.7482269503546	869.9758374912606
4020195	2856866.0	601	1397.743512005821	518.8972835314091	1284.1879432624114	888.7482269503546	386.89092460346393
4020188	2856866.0	601	555.0570739549839	404.1275455519829	1284.1879432624114	888.7482269503546	875.4935918760497
4020185	2856866.0	601	526.7664491571506	204.50027188689504	1284.1879432624114	888.7482269503546	1020.7264980106922
4020186	2856866.0	601	1406.4725759059745	243.60708455762327	1284.1879432624114	888.7482269503546	656.6282243313713
4020181	2856866.0	601	1301.579502553853	136.65212080835	1284.1879432624114	888.7482269503546	752.2971615050486
4020183	2856866.0	601	1402.3197586727	148.57956259426848	1284.1879432624114	888.7482269503546	749.5363750391324
4020179	2856866.0	601	1206.088116817724	142.19050016784155	1284.1879432624114	888.7482269503546	750.6317488018767
4020171	2856866.0	601	875.5417014178482	113.70090816421092	1284.1879432624114	888.7482269503546	876.1792609570689
4020163	2856866.0	601	1343.0063025210084	80.94607843137254	1284.1879432624114	888.7482269503546	809.9406833452416
4020106	2856586.0	602	968.7408293460926	1028.1658692185008	1284.1879432624114	888.7482269503546	344.88282162749687
4020103	2856586.0	602	597.8210724872002	950.305308542172	1284.1879432624114	888.7482269503546	689.1217277026295
4020098	2856586.0	602	640.1492366412214	810.765776081425	1284.1879432624114	888.7482269503546	648.7427211690474
4020093	2856586.0	602	488.9182857142857	779.3339047619047	1284.1879432624114	888.7482269503546	802.7610616594897
4020083	2856586.0	602	1219.87890974084	743.8801012809056	1284.1879432624114	888.7482269503546	158.5005540288672
4020077	2856586.0	602	496.3826666666667	652.5260740740741	1284.1879432624114	888.7482269503546	822.4585456675629
4020070	2856586.0	602	1217.7014051522249	559.6215196461097	1284.1879432624114	888.7482269503546	335.7749978941424
4020065	2856586.0	602	764.3841240875912	509.4479927007299	1284.1879432624114	888.7482269503546	643.4785762793889
4020063	2856586.0	602	1403.9209621993127	527.3887204366282	1284.1879432624114	888.7482269503546	380.6792465732644
4020056	2856586.0	602	555.22288202692	406.9476115069939	1284.1879432624114	888.7482269503546	873.7973984532483
4020059	2856586.0	602	1410.7473888391523	475.8873470605789	1284.1879432624114	888.7482269503546	431.8233428244145
4020058	2856586.0	602	517.3660886319846	467.6013969171484	1284.1879432624114	888.7482269503546	874.8602226560913
4020055	2856586.0	602	1416.915773564166	262.2699917559769	1284.1879432624114	888.7482269503546	640.383991140373
4020048	2856586.0	602	1302.8201506591338	136.01475204017578	1284.1879432624114	888.7482269503546	752.9640385853943
4020051	2856586.0	602	513.6223295288265	155.45961369622475	1284.1879432624114	888.7482269503546	1063.7121581503056
4020050	2856586.0	602	1397.97705726204	147.92207053469852	1284.1879432624114	888.7482269503546	749.5140802509414
4020044	2856586.0	602	857.2500689655172	119.67802298850576	1284.1879432624114	888.7482269503546	879.627720760931
4020047	2856586.0	602	1205.5483477489463	142.4688400975826	1284.1879432624114	888.7482269503546	750.4112933744206
4020034	2856586.0	602	1360.571993670886	97.5025052742616	1284.1879432624114	888.7482269503546	794.9240940036511
4020411	2856665.0	603	559.3012131237938	404.93121036669424	1284.14652014652	888.8717948717948	871.5498886719042
4020406	2856665.0	603	1403.2967849560207	314.0025781013042	1284.14652014652	888.8717948717948	587.0872183879422
4020401	2856665.0	603	1355.1557355458974	250.0609113657316	1284.14652014652	888.8717948717948	642.7454033732425
4020396	2856665.0	603	1301.4027219991076	136.7648371262829	1284.14652014652	888.8717948717948	752.3048932391616
4020393	2856665.0	603	1366.89070442992	143.27705156136528	1284.14652014652	888.8717948717948	750.1720611198944
4020392	2856665.0	603	1205.343811394892	142.41846758349706	1284.14652014652	888.8717948717948	750.6013833762661
4020387	2856665.0	603	544.7318474908886	125.73913652929632	1284.14652014652	888.8717948717948	1062.5937663883235
4020383	2856665.0	603	846.5960230245945	120.6959706959707	1284.14652014652	888.8717948717948	884.0500745884539
4020469	2856665.0	603	968.7256987901544	1027.450771798081	1284.14652014652	888.8717948717948	344.5205761504826
4020465	2856665.0	603	624.8428079242033	974.2739018087856	1284.14652014652	888.8717948717948	664.8119319171435
4020460	2856665.0	603	578.395566502463	925.236288998358	1284.14652014652	888.8717948717948	706.6871903484432
4020456	2856665.0	603	641.817788686302	808.5598410472182	1284.14652014652	888.8717948717948	647.3300620135093
4020449	2856665.0	603	486.7123711340206	748.5013745704467	1284.14652014652	888.8717948717948	809.6944342817643
4020444	2856665.0	603	501.77008993327536	681.8414563388454	1284.14652014652	888.8717948717948	809.304911406256
4020446	2856665.0	603	1222.1394374625972	736.1753441053262	1284.14652014652	888.8717948717948	164.8062024914336
4020438	2856665.0	603	1217.9731268202277	559.9667725708234	1284.14652014652	888.8717948717948	335.4957997935573
4020428	2856665.0	603	763.8184974747475	513.9794823232323	1284.14652014652	888.8717948717948	641.3154428091731
4020430	2856665.0	603	1411.1386790625604	534.7629285299245	1284.14652014652	888.8717948717948	376.19157041071696
4020417	2856665.0	603	1410.3306115914186	466.8128402177394	1284.14652014652	888.8717948717948	440.5180883203873
4020418	2856665.0	603	514.7914608327452	464.902493530934	1284.14652014652	888.8717948717948	878.4401947606676
4020281	2857011.0	604	1217.4821190285563	559.8845743261276	1284.0751295336788	888.8160621761658	335.60475674128224
4020277	2857011.0	604	1408.5836513061345	533.4885529791605	1284.0751295336788	888.8160621761658	376.5103063477943
4020272	2857011.0	604	757.2740112994351	505.9456999372254	1284.0751295336788	888.8160621761658	651.2366178692865
4020266	2857011.0	604	511.6530612244898	460.77188208616775	1284.0751295336788	888.8160621761658	883.0955054352638
4020262	2857011.0	604	1415.5548245614034	444.7913533834586	1284.0751295336788	888.8160621761658	463.0819066029593
4020259	2857011.0	604	560.1540933221571	409.64976250349264	1284.0751295336788	888.8160621761658	868.1370913695401
4020258	2857011.0	604	1406.7888002658692	295.51030242605515	1284.0751295336788	888.8160621761658	605.8633257899214
4020254	2857011.0	604	1356.8233052547132	271.4733921647279	1284.0751295336788	888.8160621761658	621.6142447592314
4020249	2857011.0	604	1301.2934806876535	136.62614422862248	1284.0751295336788	888.8160621761658	752.38696445273
4020247	2857011.0	604	1205.1965388007054	142.1764770723104	1284.0751295336788	888.8160621761658	750.7945805079293
4020243	2857011.0	604	832.3371128318585	124.3025442477876	1284.0751295336788	888.8160621761658	888.0023394276159
4020237	2857011.0	604	1359.1147479307751	116.15575620767494	1284.0751295336788	888.8160621761658	776.2956220078171
4020229	2857011.0	604	608.5899031811895	103.00843706777316	1284.0751295336788	888.8160621761658	1036.2306281417116
4020323	2857011.0	604	969.2018181818182	1027.930707070707	1284.0751295336788	888.8160621761658	344.2355104079474
4020316	2857011.0	604	646.3949232585596	977.9230617866982	1284.0751295336788	888.8160621761658	643.8758442857364
4020313	2857011.0	604	526.7965097662503	925.8422990714056	1284.0751295336788	888.8160621761658	758.1832563275741
4020302	2857011.0	604	635.6847422680412	809.8189003436426	1284.0751295336788	888.8160621761658	653.1850012638666
4020288	2857011.0	604	512.3501934770592	705.9506633499171	1284.0751295336788	888.8160621761658	793.0946545145016
4020291	2857011.0	604	1221.3842424242423	736.6054545454546	1284.0751295336788	888.8160621761658	164.6153589489099
4020389	2856930.0	605	967.86895986896	1027.6306306306308	1284.14652014652	888.8717948717948	345.37734383753843
4020384	2856930.0	605	660.5392600981502	989.9990562476406	1284.14652014652	888.8717948717948	631.7537002490875
4020379	2856930.0	605	527.5998098859316	909.9236375158428	1284.14652014652	888.8717948717948	756.8395502910961
4020372	2856930.0	605	637.7391639947749	810.5144875905473	1284.14652014652	888.8717948717948	651.1392613653833
4020365	2856930.0	605	542.7178434592228	716.4586754241926	1284.14652014652	888.8717948717948	761.211380873887
4020364	2856930.0	605	505.8501577287066	682.7754994742377	1284.14652014652	888.8717948717948	805.1216744874016
4020367	2856930.0	605	1223.798911444543	735.2422771403354	1284.14652014652	888.8717948717948	165.05714947995358
4020359	2856930.0	605	1217.6322204557498	559.3956014838368	1284.14652014652	888.8717948717948	336.1230638810326
4020349	2856930.0	605	759.2313854853911	498.2590323594094	1284.14652014652	888.8717948717948	654.3043854612839
4020348	2856930.0	605	512.7650548466532	458.40709648533687	1284.14652014652	888.8717948717948	883.3624519782998
4020351	2856930.0	605	1407.6594673595323	532.9106311573021	1284.14652014652	888.8717948717948	376.780835768249
4020341	2856930.0	605	1415.3496283590623	430.2358490566038	1284.14652014652	888.8717948717948	477.0337371700527
4020340	2856930.0	605	558.2595584275714	413.2355950457728	1284.14652014652	888.8717948717948	867.8373556021347
4020337	2856930.0	605	1422.1892758936756	310.76122823098075	1284.14652014652	888.8717948717948	594.3632135958887
4020334	2856930.0	605	1366.651861735926	237.9731223789554	1284.14652014652	888.8717948717948	656.106861146662
4020329	2856930.0	605	1301.643117178612	136.5220705346985	1284.14652014652	888.8717948717948	752.553146706469
4020326	2856930.0	605	1205.2888962765958	142.15004432624113	1284.14652014652	888.8717948717948	750.8740890323934
4020318	2856930.0	605	823.1616077998528	124.17374908020604	1284.14652014652	888.8717948717948	892.8998771691814
4020309	2856930.0	605	659.7423208191126	69.80868411073189	1284.14652014652	888.8717948717948	1029.924746545732
4020311	2856930.0	605	1350.8376572327045	104.66941823899371	1284.14652014652	888.8717948717948	787.0330839821042
4020539	2857154.0	606	1301.5964737192282	136.5527833222444	1284.1879432624114	888.7482269503546	752.3968649240608
4020533	2857154.0	606	1205.677952240759	141.84314687602225	1284.1879432624114	888.7482269503546	751.019984641597
4020530	2857154.0	606	816.9893311816389	124.94656625425856	1284.1879432624114	888.7482269503546	895.3588777760091
4020524	2857154.0	606	685.8354746609565	52.51284796573876	1284.1879432624114	888.7482269503546	1028.2583749948255
4020526	2857154.0	606	1360.854785478548	97.08580858085809	1284.1879432624114	888.7482269503546	795.3660725439788
4020604	2857154.0	606	666.5329074719319	991.5174216027874	1284.1879432624114	888.7482269503546	626.146349192302
4020606	2857154.0	606	967.9171804356762	1027.74619810933	1284.1879432624114	888.7482269503546	345.4672653165801
4020600	2857154.0	606	517.0827359617682	876.7216248506571	1284.1879432624114	888.7482269503546	767.1994774671234
4020596	2857154.0	606	638.3787449870252	810.5539042226941	1284.1879432624114	888.7482269503546	650.5258432098871
4020595	2857154.0	606	527.9478114478114	782.6101928374655	1284.1879432624114	888.7482269503546	763.6520275965437
4020589	2857154.0	606	495.2798466593648	614.3262139466959	1284.1879432624114	888.7482269503546	835.274461543523
4020591	2857154.0	606	1229.4876543209878	727.1103933390755	1284.1879432624114	888.7482269503546	170.6426408164817
4020583	2857154.0	606	1217.8439405993104	558.9054627419782	1284.1879432624114	888.7482269503546	336.44877141993567
4020577	2857154.0	606	1407.8847234768646	534.5638361939175	1284.1879432624114	888.7482269503546	375.16326591356363
4020575	2857154.0	606	769.3482200647248	493.76278317152105	1284.1879432624114	888.7482269503546	648.9017193531179
4020566	2857154.0	606	511.2673256078164	458.7201772324472	1284.1879432624114	888.7482269503546	884.4944345442473
4020561	2857154.0	606	557.1529642058166	415.7491610738255	1284.1879432624114	888.7482269503546	867.3568914189201
4020560	2857154.0	606	1415.7928462709283	410.0354642313546	1284.1879432624114	888.7482269503546	496.47332222984426
4020553	2857154.0	606	1416.765319217196	340.2571382739814	1284.1879432624114	888.7482269503546	564.2864830672886
4020545	2857154.0	606	1383.167917917918	202.11073573573572	1284.1879432624114	888.7482269503546	693.7348771139523
4020669	2857082.0	607	666.129854368932	1006.5186084142396	1284.1879432624114	888.7482269503546	629.1785628872054
4020664	2857082.0	607	509.9395638629284	873.4246105919003	1284.1879432624114	888.7482269503546	774.4000040166753
4020660	2857082.0	607	503.5419642857143	801.9470238095238	1284.1879432624114	888.7482269503546	785.4569328481234
4020656	2857082.0	607	1234.646327683616	723.5022598870056	1284.1879432624114	888.7482269503546	172.51261201679884
4020659	2857082.0	607	637.686707645025	810.1110897682161	1284.1879432624114	888.7482269503546	651.2661875139918
4020650	2857082.0	607	1217.5912	560.0746666666666	1284.1879432624114	888.7482269503546	335.3527030496617
4020640	2857082.0	607	531.3737690241719	512.22157564906	1284.1879432624114	888.7482269503546	841.7253115323128
4020643	2857082.0	607	1407.598615742144	533.599828230777	1284.1879432624114	888.7482269503546	375.97949305112354
4020639	2857082.0	607	774.3249063670412	491.0227840199751	1284.1879432624114	888.7482269503546	646.6419753977747
4020634	2857082.0	607	522.9531065438224	471.1489487361209	1284.1879432624114	888.7482269503546	868.2555118160932
4020624	2857082.0	607	1411.0023832221164	407.8330155703845	1284.1879432624114	888.7482269503546	497.35434321913283
4020626	2857082.0	607	557.8667209554832	415.0621606948968	1284.1879432624114	888.7482269503546	867.1337886035811
4020622	2857082.0	607	1421.309429607649	341.6163864160897	1284.1879432624114	888.7482269503546	564.0527926922616
4020617	2857082.0	607	1205.577976584935	141.33918709962447	1284.1879432624114	888.7482269503546	751.5316358687932
4020619	2857082.0	607	1302.194266153188	136.31236628155756	1284.1879432624114	888.7482269503546	752.6512818592952
4020613	2857082.0	607	808.7855436081243	124.77709506741763	1284.1879432624114	888.7482269503546	899.8107200670319
4020614	2857082.0	607	1374.2423296225902	146.0036654900896	1284.1879432624114	888.7482269503546	748.1839854484389
4020610	2857082.0	607	744.0232558139535	75.66375968992249	1284.1879432624114	888.7482269503546	976.1578973027217
4020672	2857082.0	607	968.4264957264955	1028.9688034188034	1284.1879432624114	888.7482269503546	345.4954439860547
4020537	2857285.0	608	505.70171411080497	885.0258647076829	1284.1879432624114	888.7482269503546	778.4951284108034
4020528	2857285.0	608	497.65722266560255	818.1054801808991	1284.1879432624114	888.7482269503546	789.6967595942564
4020527	2857285.0	608	637.6983702571938	809.865291571174	1284.1879432624114	888.7482269503546	651.2843353701244
4020522	2857285.0	608	1237.2223529411765	721.8518954248366	1284.1879432624114	888.7482269503546	173.37863810428806
4020514	2857285.0	608	1217.6120873269435	558.876198083067	1284.1879432624114	888.7482269503546	336.52325331626156
4020500	2857285.0	608	517.0888415067519	509.3233830845771	1284.1879432624114	888.7482269503546	855.8061953835747
4020502	2857285.0	608	1407.188915494363	533.0613089893245	1284.1879432624114	888.7482269503546	376.35411885433365
4020496	2857285.0	608	523.858195819582	472.5013201320132	1284.1879432624114	888.7482269503546	866.8118667175213
4020498	2857285.0	608	776.5805658056581	490.2656826568266	1284.1879432624114	888.7482269503546	645.3321530461398
4020486	2857285.0	608	1414.2517471893043	423.32163476147065	1284.1879432624114	888.7482269503546	483.2582185627999
4020481	2857285.0	608	1389.817024956758	267.1664195700519	1284.1879432624114	888.7482269503546	630.4930183322847
4020483	2857285.0	608	558.4766611751785	414.436847885777	1284.1879432624114	888.7482269503546	866.9649065901322
4020477	2857285.0	608	1205.2880092745943	142.12912664237606	1284.1879432624114	888.7482269503546	750.7764517670871
4020479	2857285.0	608	1301.2650130548302	136.5258920800696	1284.1879432624114	888.7482269503546	752.4161530631824
4020472	2857285.0	608	810.8481314271382	80.8396037120642	1284.1879432624114	888.7482269503546	936.3583293649081
4020475	2857285.0	608	806.9098124098124	124.65998075998075	1284.1879432624114	888.7482269503546	900.9024709459021
4020474	2857285.0	608	1375.8546607832322	143.71980143408717	1284.1879432624114	888.7482269503546	750.6464826589747
4020549	2857285.0	608	968.7692629815746	1028.288944723618	1284.1879432624114	888.7482269503546	344.9065899439765
4020544	2857285.0	608	681.1276463262765	1015.1434205064342	1284.1879432624114	888.7482269503546	616.163506461376
4020744	2857432.0	609	968.485488689714	1029.6032863849764	1284.0751295336788	888.8160621761658	345.56889893108814
4020740	2857432.0	609	740.2060420909709	961.2423625254582	1284.0751295336788	888.8160621761658	548.6703502632977
4020739	2857432.0	609	518.7043101035545	906.0370836831796	1284.0751295336788	888.8160621761658	765.5645334110542
4020734	2857432.0	609	497.42886683209264	850.830576233802	1284.0751295336788	888.8160621761658	787.562848136357
4020730	2857432.0	609	638.9943188613803	809.7279631623012	1284.0751295336788	888.8160621761658	649.9109013574528
4020727	2857432.0	609	1242.765316718588	716.6066978193146	1284.0751295336788	888.8160621761658	177.09479328034624
4020717	2857432.0	609	506.27830374753455	550.0128205128204	1284.0751295336788	888.8160621761658	848.3840750300496
4020719	2857432.0	609	1217.7405470635558	559.5675784392598	1284.0751295336788	888.8160621761658	335.8643191447064
4020713	2857432.0	609	1406.311691781554	534.1902853478679	1284.0751295336788	888.8160621761658	375.10161122188265
4020708	2857432.0	609	522.4926075268817	473.46774193548384	1284.0751295336788	888.8160621761658	867.48035421731
4020710	2857432.0	609	775.7973132565692	489.43504576321226	1284.0751295336788	888.8160621761658	646.414367716615
4020700	2857432.0	609	1426.7525445292622	424.4484732824428	1284.0751295336788	888.8160621761658	485.79224197674426
4020696	2857432.0	609	559.2745571658616	418.1902844873859	1284.0751295336788	888.8160621761658	864.1900788194021
4020694	2857432.0	609	1401.6226909291424	220.01695616211745	1284.0751295336788	888.8160621761658	679.0505676274857
4020684	2857432.0	609	1301.745937637242	136.49429073342117	1284.0751295336788	888.8160621761658	752.5292720192233
4020682	2857432.0	609	1205.2218383240102	142.28019085225404	1284.0751295336788	888.8160621761658	750.6887828574163
4020677	2857432.0	609	847.6750553972777	58.01155428933207	1284.0751295336788	888.8160621761658	938.4461385883264
4020679	2857432.0	609	814.769579386903	123.09313575720542	1284.0751295336788	888.8160621761658	898.0976001761637
4020678	2857432.0	609	1377.5321606254442	133.65351812366737	1284.0751295336788	888.8160621761658	760.9235734292432
4020797	2857216.0	610	640.2792207792207	809.882436611008	1284.241573033708	889.0168539325842	648.8064172971455
4020795	2857216.0	610	1252.6863770447842	714.6348887101099	1284.241573033708	889.0168539325842	177.2139954652331
4020790	2857216.0	610	508.00226757369614	589.3458049886622	1284.241573033708	889.0168539325842	832.0758360367113
4020786	2857216.0	610	1217.780196801968	560.0338253382535	1284.241573033708	889.0168539325842	335.6291817373977
4020777	2857216.0	610	1406.1706511481598	532.7003774771941	1284.241573033708	889.0168539325842	376.600758739842
4020772	2857216.0	610	517.5108209832981	480.1746647847565	1284.241573033708	889.0168539325842	868.9234613974785
4020775	2857216.0	610	776.4964507542147	489.4307897071872	1284.241573033708	889.0168539325842	646.1223815360064
4020768	2857216.0	610	1430.9690235690234	431.1710437710437	1284.241573033708	889.0168539325842	480.7824150518308
4020764	2857216.0	610	558.819309600863	418.26375404530745	1284.241573033708	889.0168539325842	864.780863188769
4020760	2857216.0	610	1302.2767564018384	136.41858174655286	1284.241573033708	889.0168539325842	752.8143377596643
4020762	2857216.0	610	1387.690296631473	190.54927099044747	1284.241573033708	889.0168539325842	706.086823864486
4020756	2857216.0	610	1205.329887320862	142.17891915545346	1284.241573033708	889.0168539325842	750.9953095487434
4020753	2857216.0	610	815.0627948113207	124.32085298742138	1284.241573033708	889.0168539325842	897.1558949233831
4020751	2857216.0	610	880.6505695889055	106.23254086181278	1284.241573033708	889.0168539325842	880.7025484528031
4020750	2857216.0	610	1377.2508098477483	121.39820213799806	1284.241573033708	889.0168539325842	773.2328968141929
4020811	2857216.0	610	968.7068676716916	1029.5184254606363	1284.241573033708	889.0168539325842	345.4024346899523
4020806	2857216.0	610	779.6403050108933	964.8058823529412	1284.241573033708	889.0168539325842	510.2611258161199
4020800	2857216.0	610	515.8609435732476	900.9208551132556	1284.241573033708	889.0168539325842	768.4728342460536
4021183	2857347.0	611	1205.2726666666667	142.34666666666666	1284.1559714795007	888.6105169340462	750.4214215986163
4021182	2857347.0	611	810.5137124420246	126.69620891308732	1284.1559714795007	888.6105169340462	897.1345508412774
4021174	2857347.0	611	1377.6475323304303	118.42495821236916	1284.1559714795007	888.6105169340462	775.8392016479736
4021236	2857347.0	611	967.5056867891514	1029.5192475940507	1284.1559714795007	888.6105169340462	346.58717975524286
4021232	2857347.0	611	802.2875412541255	979.3044554455446	1284.1559714795007	888.6105169340462	490.329047202585
4021229	2857347.0	611	528.5330060010912	924.24168030551	1284.1559714795007	888.6105169340462	756.4625871525899
4021224	2857347.0	611	638.7313180623357	808.5085117035924	1284.1559714795007	888.6105169340462	650.3762868375563
4021226	2857347.0	611	503.1229116945107	896.9423229912491	1284.1559714795007	888.6105169340462	781.077499016121
4021217	2857347.0	611	1261.1570376663833	712.6798357405834	1284.1559714795007	888.6105169340462	177.4276064814493
4021215	2857347.0	611	504.09310102076734	651.175818373812	1284.1559714795007	888.6105169340462	815.3976440661992
4021211	2857347.0	611	1217.7172573189523	559.6895223420647	1284.1559714795007	888.6105169340462	335.5638887345976
4021205	2857347.0	611	1406.4105643994212	533.6869753979739	1284.1559714795007	888.6105169340462	375.3890060011395
4021200	2857347.0	611	776.9158386028305	488.40424570912376	1284.1559714795007	888.6105169340462	646.1095974588973
4021198	2857347.0	611	508.2452121212121	477.63236363636366	1284.1559714795007	888.6105169340462	878.0322026986993
4021195	2857347.0	611	1430.91475826972	437.9376590330789	1284.1559714795007	888.6105169340462	473.9664190095777
4021189	2857347.0	611	558.8509881422925	419.1005270092226	1284.1559714795007	888.6105169340462	864.0063364889148
4021188	2857347.0	611	1378.6993006993007	207.42843822843824	1284.1559714795007	888.6105169340462	687.7117604415796
4021184	2857347.0	611	919.6038920276208	131.4105461393597	1284.1559714795007	888.6105169340462	840.3868242685412
4021186	2857347.0	611	1301.9399469143996	136.5818403008184	1284.1559714795007	888.6105169340462	752.2389249839397
4020878	2857487.0	612	967.6993543179984	1028.9196933010492	1284.1879432624114	888.7482269503546	346.1402416809255
4020873	2857487.0	612	823.9906238040567	987.6140451588212	1284.1879432624114	888.7482269503546	470.6973792647295
4020872	2857487.0	612	534.8563109852062	958.2976078061064	1284.1879432624114	888.7482269503546	752.5523314086796
4020869	2857487.0	612	492.63074593999454	893.8102119460501	1284.1879432624114	888.7482269503546	791.5733827795224
4020865	2857487.0	612	639.7170985772358	808.4166666666667	1284.1879432624114	888.7482269503546	649.4581042891339
4020857	2857487.0	612	531.3370702541107	713.1663677130044	1284.1879432624114	888.7482269503546	773.0546075683174
4020859	2857487.0	612	1267.347503373819	711.57665317139	1284.1879432624114	888.7482269503546	177.97012943456656
4020853	2857487.0	612	1217.97025201351	559.7444790854768	1284.1879432624114	888.7482269503546	335.6013241086378
4020847	2857487.0	612	1404.780097757943	533.6008394432048	1284.1879432624114	888.7482269503546	375.06284084007547
4020841	2857487.0	612	784.466551326413	483.8540945790081	1284.1879432624114	888.7482269503546	643.1646196637353
4020840	2857487.0	612	516.1513172966781	477.5996563573883	1284.1879432624114	888.7482269503546	871.1621008316805
4020837	2857487.0	612	1436.1607267645002	453.22431865828094	1284.1879432624114	888.7482269503546	461.27735866761907
4020832	2857487.0	612	558.6786941580756	418.5224689399947	1284.1879432624114	888.7482269503546	864.5669054690647
4020828	2857487.0	612	1386.2995780590718	212.9957805907173	1284.1879432624114	888.7482269503546	683.4238470538478
4020826	2857487.0	612	974.8092212447052	175.2266210492017	1284.1879432624114	888.7482269503546	777.707062926054
4020821	2857487.0	612	1205.257226068799	142.24118034948896	1284.1879432624114	888.7482269503546	750.6682547846585
4020823	2857487.0	612	1301.4558697514994	136.69044558697516	1284.1879432624114	888.7482269503546	752.2559988424428
4020819	2857487.0	612	809.8285815387727	125.47694874127995	1284.1879432624114	888.7482269503546	898.66559308442
4020815	2857487.0	612	1388.813916734399	127.73868870224872	1284.1879432624114	888.7482269503546	768.1680230454509
4020926	2857555.0	613	1278.778636884307	710.1540664375716	1284.1879432624114	888.7482269503546	178.67606097280603
4020918	2857555.0	613	1217.6810570382	559.0159602302459	1284.1879432624114	888.7482269503546	336.37261129827607
4020905	2857555.0	613	1409.591327063741	527.9289446185998	1284.1879432624114	888.7482269503546	381.9902658069
4020904	2857555.0	613	792.7284820031299	484.63646322378713	1284.1879432624114	888.7482269503546	636.2693766349755
4020900	2857555.0	613	1435.181014347681	470.7002002002002	1284.1879432624114	888.7482269503546	444.4806634550699
4020902	2857555.0	613	519.2084238474536	494.401037895245	1284.1879432624114	888.7482269503546	860.6412554833786
4020896	2857555.0	613	558.7155349794239	418.86676954732513	1284.1879432624114	888.7482269503546	864.3487717299729
4020895	2857555.0	613	1406.3311725727456	220.17242869490065	1284.1879432624114	888.7482269503546	679.6414984970196
4020888	2857555.0	613	1301.7955729166667	136.43359375	1284.1879432624114	888.7482269503546	752.5206548324276
4020885	2857555.0	613	1205.6337014182093	141.41523221825267	1284.1879432624114	888.7482269503546	751.4501806021269
4020884	2857555.0	613	806.2436670687575	125.07318053880178	1284.1879432624114	888.7482269503546	900.9052711900197
4020887	2857555.0	613	1051.724651457541	138.44169835234473	1284.1879432624114	888.7482269503546	785.4928827771469
4020881	2857555.0	613	1377.9402219140084	133.43860379103097	1284.1879432624114	888.7482269503546	761.1058511070888
4020946	2857555.0	613	968.6861145964032	1029.2996654119615	1284.1879432624114	888.7482269503546	345.39269063664636
4020940	2857555.0	613	539.498476538696	965.8443022547228	1284.1879432624114	888.7482269503546	748.6696245184444
4020942	2857555.0	613	830.3278628738146	995.3307804522246	1284.1879432624114	888.7482269503546	466.20683530094504
4020939	2857555.0	613	505.7044630404464	935.14769874477	1284.1879432624114	888.7482269503546	779.8650139359397
4020933	2857555.0	613	640.5848276739158	808.1800203484676	1284.1879432624114	888.7482269503546	648.6263996402419
4020929	2857555.0	613	505.9238859180035	731.6286987522282	1284.1879432624114	888.7482269503546	793.965672491816
4021021	2857625.0	614	968.605354058722	1029.3285837651122	1284.1879432624114	888.7482269503546	345.4782298939676
4021015	2857625.0	614	828.0992865636148	1011.051724137931	1284.1879432624114	888.7482269503546	472.20229583688416
4021009	2857625.0	614	506.48888888888894	932.7681286549708	1284.1879432624114	888.7482269503546	778.9438817524374
4021010	2857625.0	614	548.1068857589985	967.9992175273863	1284.1879432624114	888.7482269503546	740.3350881342742
4021004	2857625.0	614	640.882356647763	811.2456836798992	1284.1879432624114	888.7482269503546	647.9573458052665
4021001	2857625.0	614	498.92893217893214	765.4314574314574	1284.1879432624114	888.7482269503546	794.8828467971746
4020998	2857625.0	614	1292.0353443022548	711.2410115783059	1284.1879432624114	888.7482269503546	177.68059323465522
4020988	2857625.0	614	1216.9481253210067	558.5398048279404	1284.1879432624114	888.7482269503546	336.98485894379246
4020985	2857625.0	614	508.7865329512894	534.7215854823305	1284.1879432624114	888.7482269503546	852.3979176309651
4020978	2857625.0	614	1404.2451876019577	526.1897226753671	1284.1879432624114	888.7482269503546	381.9193775399746
4020972	2857625.0	614	1430.854660347551	471.1911532385466	1284.1879432624114	888.7482269503546	442.56641954321464
4020975	2857625.0	614	805.7528846153846	490.2105769230769	1284.1879432624114	888.7482269503546	622.6815910494294
4020968	2857625.0	614	557.8540155788343	418.73368251410153	1284.1879432624114	888.7482269503546	865.1442922922571
4020965	2857625.0	614	1411.2021353601158	243.7732537097358	1284.1879432624114	888.7482269503546	657.3623970847202
4020960	2857625.0	614	1205.7928479381444	141.64046391752578	1284.1879432624114	888.7482269503546	751.209558348946
4020963	2857625.0	614	1273.0205611998065	178.62747943880018	1284.1879432624114	888.7482269503546	710.2085513907172
4020959	2857625.0	614	1326.6966841951505	137.16067776803973	1284.1879432624114	888.7482269503546	752.788706837161
4020958	2857625.0	614	804.9146413752222	126.39646314957518	1284.1879432624114	888.7482269503546	900.490482832555
4020951	2857625.0	614	1102.096053037311	68.79571384520506	1284.1879432624114	888.7482269503546	839.9283185089074
4021053	2857701.0	615	806.120298313878	493.3664072632944	1284.1879432624114	888.7482269503546	620.3833141580195
4021050	2857701.0	615	1433.3794992175274	459.7996870109546	1284.1879432624114	888.7482269503546	454.1530251847405
4021045	2857701.0	615	1366.9657725621682	378.2233864207879	1284.1879432624114	888.7482269503546	517.1922097453897
4021044	2857701.0	615	1280.1913987359164	209.0405331134927	1284.1879432624114	888.7482269503546	679.7194431742977
4021046	2857701.0	615	557.8819776714514	418.8835725677831	1284.1879432624114	888.7482269503546	865.0393916412536
4021037	2857701.0	615	805.7152222905142	126.5761114525712	1284.1879432624114	888.7482269503546	899.9124837208435
4021039	2857701.0	615	1208.0203734211973	144.7457990115321	1284.1879432624114	888.7482269503546	747.8911093697926
4021030	2857701.0	615	1314.1596401822253	115.75588757624894	1284.1879432624114	888.7482269503546	773.573176465747
4021027	2857701.0	615	1117.8324764353042	54.24264495858326	1284.1879432624114	888.7482269503546	850.9252068887663
4021093	2857701.0	615	968.5046649703138	1029.2595419847328	1284.1879432624114	888.7482269503546	345.54212745472324
4021088	2857701.0	615	584.5885266858421	999.73585810163	1284.1879432624114	888.7482269503546	708.3485003462969
4021091	2857701.0	615	833.296574770259	1026.126148705096	1284.1879432624114	888.7482269503546	471.3551946954418
4021085	2857701.0	615	533.24855929633	966.7936002426449	1284.1879432624114	888.7482269503546	754.9841314118403
4021081	2857701.0	615	528.4323915237135	844.9006054490413	1284.1879432624114	888.7482269503546	757.026464461571
4021077	2857701.0	615	1300.402538902539	712.2589407589408	1284.1879432624114	888.7482269503546	177.2325626179558
4021079	2857701.0	615	640.1043683296103	808.9017125837677	1284.1879432624114	888.7482269503546	649.013957750302
4021067	2857701.0	615	1217.7628705148206	558.8725949037961	1284.1879432624114	888.7482269503546	336.49698796220923
4021060	2857701.0	615	1392.0561792220583	531.089364844904	1284.1879432624114	888.7482269503546	373.57116854973134
4021063	2857701.0	615	504.7663432663433	537.8469623469623	1284.1879432624114	888.7482269503546	854.7688155523052
4021164	2857912.0	616	968.862467866324	1028.0946872322193	1284.1352530541012	888.7268760907505	344.7032286800088
4021166	2857912.0	616	845.2061631944445	1030.5403645833333	1284.1352530541012	888.7268760907505	461.26978162834655
4021160	2857912.0	616	616.875456053068	1017.2356550580432	1284.1352530541012	888.7268760907505	679.5219959394432
4021157	2857912.0	616	545.55522875817	979.55522875817	1284.1352530541012	888.7268760907505	744.1439658676643
4021155	2857912.0	616	510.4036486007793	883.0607509741409	1284.1352530541012	888.7268760907505	773.7523510166213
4021149	2857912.0	616	642.1215068186899	808.2784484685893	1284.1352530541012	888.7268760907505	647.034465745145
4021147	2857912.0	616	1309.5881258941345	711.9177396280401	1284.1352530541012	888.7268760907505	178.63179860400066
4021136	2857912.0	616	1217.7507100438936	558.921120578363	1284.1352530541012	888.7268760907505	336.42048677179395
4021128	2857912.0	616	1381.5686304592411	538.2369336197198	1284.1352530541012	888.7268760907505	363.7807894954306
4021130	2857912.0	616	514.761396011396	541.2253086419753	1284.1352530541012	888.7268760907505	844.2117455236718
4021127	2857912.0	616	806.5426249616683	500.23198405397113	1284.1352530541012	888.7268760907505	615.6484382721244
4021121	2857912.0	616	1435.18903803132	457.36316181953765	1284.1352530541012	888.7268760907505	457.04693407329665
4021116	2857912.0	616	557.7781736605965	419.3640802322513	1284.1352530541012	888.7268760907505	864.8098293388954
4021119	2857912.0	616	1381.8947292209673	432.60107153200113	1284.1352530541012	888.7268760907505	466.48436711725554
4021112	2857912.0	616	1370.044988792827	166.56916426512967	1284.1352530541012	888.7268760907505	727.2497806420529
4021107	2857912.0	616	805.9318204893898	127.72682505838156	1284.1352530541012	888.7268760907505	898.7767245472818
4021101	2857912.0	616	1169.894355453852	90.3787185354691	1284.1352530541012	888.7268760907505	806.4804792159714
4021100	2857912.0	616	1312.863671452833	107.16867376872008	1284.1352530541012	888.7268760907505	782.0860218930757
4021103	2857912.0	616	1208.0108809374346	142.3168026783846	1284.1352530541012	888.7268760907505	750.2818921722755
4021311	2858069.0	617	1300.780679131743	137.41919191919192	1284.3882978723404	888.8723404255319	751.6319209316786
4021305	2858069.0	617	804.6938991531947	129.57621247113164	1284.3882978723404	888.8723404255319	898.1299049074514
4021290	2858069.0	617	1210.978561253561	133.6104700854701	1284.3882978723404	888.8723404255319	758.8211134516533
4021276	2858069.0	617	1310.1901543083436	82.83456233783969	1284.3882978723404	888.8723404255319	806.4506404610811
4021386	2858069.0	617	968.6212505280946	1028.0411913814955	1284.3882978723404	888.8723404255319	345.075060334569
4021380	2858069.0	617	652.5216198773799	1013.447725072604	1284.3882978723404	888.8723404255319	644.029910190787
4021377	2858069.0	617	575.8001564945226	1000.8599374021908	1284.3882978723404	888.8723404255319	717.3830050801851
4021376	2858069.0	617	510.907560137457	913.2257731958764	1284.3882978723404	888.8723404255319	773.8640328472433
4021378	2858069.0	617	845.0834338560514	1011.4690390028148	1284.3882978723404	888.8723404255319	456.09068621319085
4021368	2858069.0	617	1318.5867816091954	717.067816091954	1284.3882978723404	888.8723404255319	175.17514341762902
4021371	2858069.0	617	641.1896030245747	808.3336483931947	1284.3882978723404	888.8723404255319	648.2214451621829
4021357	2858069.0	617	516.1561324303988	575.5188111361927	1284.3882978723404	888.8723404255319	829.6813209526291
4021355	2858069.0	617	1217.6108533127094	559.7737819025522	1284.3882978723404	888.8723404255319	335.8051344512435
4021348	2858069.0	617	1379.1164621676892	511.0002044989776	1284.3882978723404	888.8723404255319	389.5648549605866
4021351	2858069.0	617	828.2573529411765	520.6522671568628	1284.3882978723404	888.8723404255319	586.2094005402682
4021335	2858069.0	617	1435.7966194111232	458.05906942929846	1284.3882978723404	888.8723404255319	456.64488861440844
4021325	2858069.0	617	1394.411824226655	417.99696444058975	1284.3882978723404	888.8723404255319	483.558472224817
4021319	2858069.0	617	557.9853098290598	418.6105769230769	1284.3882978723404	888.8723404255319	865.3365976604973
4021312	2858069.0	617	1403.8065934065935	149.88754578754578	1284.3882978723404	888.8723404255319	748.5714768907861
4021304	2857910.0	618	1326.449913644214	717.7158894645942	1284.1879432624114	888.7482269503546	176.17643033730533
4021295	2857910.0	618	520.630543099153	600.9324862979571	1284.1879432624114	888.7482269503546	816.0011053370961
4021284	2857910.0	618	1217.3407263294423	560.0460440985732	1284.1879432624114	888.7482269503546	335.4305821227536
4021279	2857910.0	618	843.6542040545031	558.5056497175141	1284.1879432624114	888.7482269503546	550.5725521653708
4021270	2857910.0	618	1434.9123711340203	461.3167239404353	1284.1879432624114	888.7482269503546	453.22791498598417
4021267	2857910.0	618	1375.2407064154054	476.5975182782412	1284.1879432624114	888.7482269503546	422.088630901995
4021261	2857910.0	618	558.1016720604099	419.09277238403456	1284.1879432624114	888.7482269503546	864.7413019116892
4021258	2857910.0	618	1392.7600988084855	366.117262423714	1284.1879432624114	888.7482269503546	533.7893199024944
4021252	2857910.0	618	1417.2022538552787	158.83847370502176	1284.1879432624114	888.7482269503546	741.930626612191
4021248	2857910.0	618	1199.614421684254	154.80084833436788	1284.1879432624114	888.7482269503546	738.8040573314481
4021250	2857910.0	618	1300.1135021097043	137.57679324894517	1284.1879432624114	888.7482269503546	751.340233338818
4021244	2857910.0	618	800.728773134898	129.5160274756726	1284.1879432624114	888.7482269503546	900.092385202512
4021240	2857910.0	618	1290.410544068045	75.61174659040915	1284.1879432624114	888.7482269503546	813.1602895204279
4021242	2857910.0	618	1236.6530880420498	101.58957512045556	1284.1879432624114	888.7482269503546	788.592610675173
4021340	2857910.0	618	968.4498714652956	1027.772922022279	1284.1879432624114	888.7482269503546	344.9904285947688
4021338	2857910.0	618	708.8777777777777	1018.5702093397746	1284.1879432624114	888.7482269503546	589.7758333650808
4021329	2857910.0	618	612.4332073093889	1015.994959042218	1284.1879432624114	888.7482269503546	683.700340868259
4021323	2857910.0	618	860.1245704467353	1012.171821305842	1284.1879432624114	888.7482269503546	441.6595156989544
4021322	2857910.0	618	574.6273660571062	955.2892204042348	1284.1879432624114	888.7482269503546	712.6737798837244
4021314	2857910.0	618	639.8724017029801	810.0288004007011	1284.1879432624114	888.7482269503546	649.1065129940766
4021552	2857826.0	619	968.6584283903676	1027.7602450359104	1284.1879432624114	888.7482269503546	344.7944546068081
4021546	2857826.0	619	752.7874132804757	1012.1428807400066	1284.1879432624114	888.7482269503546	545.5389663891574
4021542	2857826.0	619	626.2346534653466	1023.0184818481848	1284.1879432624114	888.7482269503546	671.51398563627
4021536	2857826.0	619	879.1515707874338	1011.2633618931048	1284.1879432624114	888.7482269503546	423.16004220357235
4021530	2857826.0	619	559.0823068309071	964.9759238521837	1284.1879432624114	888.7482269503546	729.1013960758092
4021521	2857826.0	619	641.1814083820663	808.0783382066278	1284.1879432624114	888.7482269503546	648.047093079472
4021514	2857826.0	619	1339.5288588827111	718.1131850675139	1284.1879432624114	888.7482269503546	179.38487801387257
4021505	2857826.0	619	520.6456603773585	600.6109433962264	1284.1879432624114	888.7482269503546	816.1004300496786
4021500	2857826.0	619	1218.0003717472118	559.8392812887237	1284.1879432624114	888.7482269503546	335.50244285150194
4021502	2857826.0	619	846.2204910292729	569.6111111111111	1284.1879432624114	888.7482269503546	541.907730081217
4021493	2857826.0	619	1426.544523246651	425.89204097714736	1284.1879432624114	888.7482269503546	484.25328574876323
4021488	2857826.0	619	557.8932026143791	419.02993464052287	1284.1879432624114	888.7482269503546	864.9504751275978
4021490	2857826.0	619	1380.5287958115184	448.1122745782432	1284.1879432624114	888.7482269503546	451.0450114930509
4021487	2857826.0	619	1399.9568452380954	302.396130952381	1284.1879432624114	888.7482269503546	597.6714976857039
4021481	2857826.0	619	1406.6019786910197	145.57914764079146	1284.1879432624114	888.7482269503546	753.1835609675376
4021479	2857826.0	619	1300.7419638925585	137.73778071334215	1284.1879432624114	888.7482269503546	751.192868680301
4021478	2857826.0	619	1190.640597731239	155.32798865619546	1284.1879432624114	888.7482269503546	739.3621249397278
4021474	2857826.0	619	798.2808794015691	131.39646049990878	1284.1879432624114	888.7482269503546	899.8263014912795
4021468	2857826.0	619	1262.787073750991	70.0721649484536	1284.1879432624114	888.7482269503546	818.9557324488212
4021471	2857826.0	619	1231.8663930688556	105.14728682170544	1284.1879432624114	888.7482269503546	785.3457696996653
4021435	2858055.0	620	1344.8551733551735	720.8360633360634	1284.1879432624114	888.7482269503546	178.53573170869925
4021424	2858055.0	620	849.992606284658	585.2350585335798	1284.1879432624114	888.7482269503546	529.7601665429502
4021427	2858055.0	620	520.1348148148148	601.0486419753087	1284.1879432624114	888.7482269503546	816.4240529806635
4021421	2858055.0	620	1217.062827948081	560.7930129798398	1284.1879432624114	888.7482269503546	334.75424340313947
4021413	2858055.0	620	557.9787735849056	419.2444968553459	1284.1879432624114	888.7482269503546	864.7621122001235
4021412	2858055.0	620	1388.551774411493	418.2675129791622	1284.1879432624114	888.7482269503546	481.91691345184904
4021409	2858055.0	620	1413.021590909091	166.805303030303	1284.1879432624114	888.7482269503546	733.3482761718215
4021410	2858055.0	620	1408.9642058165548	250.47623042505597	1284.1879432624114	888.7482269503546	650.3539476664774
4021404	2858055.0	620	1300.7063806380638	137.88261826182617	1284.1879432624114	888.7482269503546	751.0472828554323
4021400	2858055.0	620	790.1628179855439	131.29770956538064	1284.1879432624114	888.7482269503546	904.3185891551657
4021402	2858055.0	620	1167.729567821994	146.98716302952502	1284.1879432624114	888.7482269503546	750.8475405561253
4021396	2858055.0	620	1230.8628415300543	110.03158469945356	1284.1879432624114	888.7482269503546	780.5403099092858
4021391	2858055.0	620	1244.5069799906933	60.51566620133396	1284.1879432624114	888.7482269503546	829.182581541033
4021460	2858055.0	620	799.7884748102139	1025.9447895100068	1284.1879432624114	888.7482269503546	503.45381299078076
4021456	2858055.0	620	662.0625	1027.2594401041667	1284.1879432624114	888.7482269503546	637.3581593764942
4021459	2858055.0	620	894.8020080321285	1032.4341365461848	1284.1879432624114	888.7482269503546	415.05065615120185
4021453	2858055.0	620	968.58105872622	1027.7605459057072	1284.1879432624114	888.7482269503546	344.86538009487924
4021450	2858055.0	620	537.8054574008637	977.3519827247744	1284.1879432624114	888.7482269503546	751.6232039647236
4021442	2858055.0	620	644.3751272480489	811.6593711118651	1284.1879432624114	888.7482269503546	644.4401688525599
4021819	2858231.0	621	866.6789709172259	591.7064557366571	1284.0751295336788	888.8160621761658	512.3413622443643
4021818	2858231.0	621	520.427037579307	600.8423621278672	1284.0751295336788	888.8160621761658	816.1416912920575
4021807	2858231.0	621	1217.398370615852	559.6916597624966	1284.0751295336788	888.8160621761658	335.8104561265788
4021788	2858231.0	621	558.1132596685082	418.6378584583004	1284.0751295336788	888.8160621761658	864.9209095342148
4021777	2858231.0	621	1384.3468430335097	391.1799294532628	1284.0751295336788	888.8160621761658	507.6378011137458
4021773	2858231.0	621	1393.7577658303464	228.73357228195937	1284.0751295336788	888.8160621761658	669.1331513009367
4021770	2858231.0	621	1412.2118706357958	169.7451304667402	1284.0751295336788	888.8160621761658	730.3985413797952
4021764	2858231.0	621	1249.194312259234	118.27792884658965	1284.0751295336788	888.8160621761658	771.327223899663
4021766	2858231.0	621	1299.9454148471616	137.91463921813266	1284.0751295336788	888.8160621761658	751.069113302052
4021763	2858231.0	621	779.3663655685441	134.01115834218916	1284.0751295336788	888.8160621761658	907.9985568683645
4021762	2858231.0	621	1154.0485996705106	125.00411861614498	1284.0751295336788	888.8160621761658	774.8003507957349
4021758	2858231.0	621	1298.2734009360374	77.73257930317213	1284.0751295336788	888.8160621761658	811.2077459567315
4021873	2858231.0	621	696.4863361931998	1029.5521131236098	1284.0751295336788	888.8160621761658	604.2079328307447
4021870	2858231.0	621	968.7453402687472	1027.217381881231	1284.0751295336788	888.8160621761658	344.3657957666089
4021865	2858231.0	621	834.4498616874135	1012.024550484094	1284.0751295336788	888.8160621761658	466.2008291251214
4021860	2858231.0	621	925.8313444709626	1022.9570405727924	1284.0751295336788	888.8160621761658	382.5341966690898
4021852	2858231.0	621	527.3046511627907	973.6313953488371	1284.0751295336788	888.8160621761658	761.5085013805782
4021841	2858231.0	621	642.80687649675	811.3737598357851	1284.0751295336788	888.8160621761658	645.927459197094
4021830	2858231.0	621	1351.4609958506223	727.3666666666667	1284.0751295336788	888.8160621761658	174.94788449611977
4021692	2858178.0	622	1413.1462585034012	217.83836143152917	1284.1879432624114	888.7482269503546	683.1912577897078
4021687	2858178.0	622	1413.0775034293551	169.10871056241425	1284.1879432624114	888.7482269503546	731.0906594035359
4021682	2858178.0	622	775.9259658580414	132.85570530098832	1284.1879432624114	888.7482269503546	910.8807506805915
4021679	2858178.0	622	1319.1337809609072	127.72823037899134	1284.1879432624114	888.7482269503546	761.8219258815851
4021678	2858178.0	622	1143.8112712975098	121.22204019222367	1284.1879432624114	888.7482269503546	780.2576865314553
4021755	2858178.0	622	714.2374958039611	1033.945115810675	1284.1879432624114	888.7482269503546	588.1544432313709
4021751	2858178.0	622	970.4233076263926	1025.982005141388	1284.1879432624114	888.7482269503546	342.4636571264014
4021750	2858178.0	622	863.2052001496446	1005.3552188552188	1284.1879432624114	888.7482269503546	436.83367608261483
4021745	2858178.0	622	945.0332783278328	938.6911441144116	1284.1879432624114	888.7482269503546	342.81216682279836
4021747	2858178.0	622	531.2587185725872	977.1808596918086	1284.1879432624114	888.7482269503546	758.1047077585026
4021738	2858178.0	622	640.5470390592188	812.5813383732326	1284.1879432624114	888.7482269503546	648.1319375551733
4021728	2858178.0	622	1354.6432481751824	733.0188564476886	1284.1879432624114	888.7482269503546	170.92567632602237
4021716	2858178.0	622	526.8092168099331	614.2566857688635	1284.1879432624114	888.7482269503546	805.5855891604368
4021719	2858178.0	622	898.7357963875205	596.2714285714286	1284.1879432624114	888.7482269503546	483.85538657790033
4021711	2858178.0	622	1217.168001067521	559.9011208967174	1284.1879432624114	888.7482269503546	335.6070497049467
4021705	2858178.0	622	558.034286470744	418.8285676462801	1284.1879432624114	888.7482269503546	864.9413965537598
4021702	2858178.0	622	1411.183290341072	344.7069360848381	1284.1879432624114	888.7482269503546	558.6669350751366
4021698	2858178.0	622	1359.4667676489487	367.0027999632792	1284.1879432624114	888.7482269503546	527.1481689078934
4021560	2858508.0	623	1414.1446700507615	226.612239142696	1284.1879432624114	888.7482269503546	674.7687138476158
4021550	2858508.0	623	1412.907913165266	166.71673669467788	1284.1879432624114	888.7482269503546	733.4155054078317
4021541	2858508.0	623	767.4508588224487	134.98654358409112	1284.1879432624114	888.7482269503546	913.8784874077387
4021668	2858508.0	623	873.046	1018.8796666666666	1284.1879432624114	888.7482269503546	431.24458154535927
4021670	2858508.0	623	970.4375267436884	1026.5941377834831	1284.1879432624114	888.7482269503546	342.69639478565716
4021659	2858508.0	623	776.6204943357363	974.6458976999656	1284.1879432624114	888.7482269503546	514.784542357423
4021526	2858508.0	623	1139.5954545454545	119.77445887445889	1284.1879432624114	888.7482269503546	782.4497707726706
4021654	2858508.0	623	1036.3683574879226	978.5048309178744	1284.1879432624114	888.7482269503546	263.57313036275417
4021520	2858508.0	623	1324.4046915404506	122.64542544021673	1284.1879432624114	888.7482269503546	767.157669142231
4021650	2858508.0	623	507.9086284086284	952.1772486772486	1284.1879432624114	888.7482269503546	778.8663656026556
4021635	2858508.0	623	642.1636893203884	810.3765048543689	1284.1879432624114	888.7482269503546	646.7899732325028
4021622	2858508.0	623	1360.8230016313214	738.4135399673736	1284.1879432624114	888.7482269503546	168.74077835981768
4021609	2858508.0	623	925.8162313432836	622.1999378109454	1284.1879432624114	888.7482269503546	446.62990758232087
4021607	2858508.0	623	525.6792165141918	623.1464930799906	1284.1879432624114	888.7482269503546	803.6664541886447
4021597	2858508.0	623	1217.1354730600672	559.9893013663315	1284.1879432624114	888.7482269503546	335.5271448205011
4021581	2858508.0	623	558.2088779956426	418.7154139433552	1284.1879432624114	888.7482269503546	864.8563166843867
4021569	2858508.0	623	1349.9719050208448	353.573681348559	1284.1879432624114	888.7482269503546	539.202488759764
4021570	2858508.0	623	1412.5159502568265	326.0974587726413	1284.1879432624114	888.7482269503546	577.0996138537346
4021566	2858402.0	624	1415.5846864056034	224.97214262973577	1284.1879432624114	888.7482269503546	676.6563339130516
4021556	2858402.0	624	1396.7808315715292	163.70507399577167	1284.1879432624114	888.7482269503546	733.7334203538177
4021545	2858402.0	624	758.6315665820881	137.7651066629076	1284.1879432624114	888.7482269503546	916.6161421369471
4021535	2858402.0	624	1273.8142493638677	107.73536895674302	1284.1879432624114	888.7482269503546	781.0817485234498
4021527	2858402.0	624	1147.1988624168275	124.02135651427344	1284.1879432624114	888.7482269503546	776.8997326797588
4021655	2858402.0	624	885.3548223350253	1028.229949238579	1284.1879432624114	888.7482269503546	422.51983290866747
4021651	2858402.0	624	970.4569892473118	1027.4733333333334	1284.1879432624114	888.7482269503546	343.0331859284075
4021519	2858402.0	624	1330.4656193078324	111.75971463266546	1284.1879432624114	888.7482269503546	778.3654485997055
4021647	2858402.0	624	803.0293715846994	958.4754098360656	1284.1879432624114	888.7482269503546	486.184585453008
4021640	2858402.0	624	521.1197746274082	947.4825517993456	1284.1879432624114	888.7482269503546	765.3252582395569
4021637	2858402.0	624	1056.7053542278811	933.3801828272934	1284.1879432624114	888.7482269503546	231.8196277265021
4021629	2858402.0	624	641.3544845552661	808.288859942935	1284.1879432624114	888.7482269503546	647.8491841259242
4021620	2858402.0	624	1364.163197224446	753.7997064318122	1284.1879432624114	888.7482269503546	156.8666453916683
4021608	2858402.0	624	525.3946782453796	632.0831663326653	1284.1879432624114	888.7482269503546	801.0269485960441
4021610	2858402.0	624	950.3429335851432	662.1896443185395	1284.1879432624114	888.7482269503546	403.46162376433307
4021598	2858402.0	624	1217.2901527119536	560.1140073723012	1284.1879432624114	888.7482269503546	335.37406676457425
4021585	2858402.0	624	558.1684910086004	419.0256710972114	1284.1879432624114	888.7482269503546	864.7216456919144
4021579	2858402.0	624	1414.9985328638495	314.706279342723	1284.1879432624114	888.7482269503546	588.7576479036503
4021573	2858402.0	624	1321.3412653446649	320.24655335221905	1284.1879432624114	888.7482269503546	569.7144216409031
4021947	2858373.0	625	952.153810835629	668.0751453933273	1284.1879432624114	888.7482269503546	398.6769042975534
4021942	2858373.0	625	526.3262045231072	631.2844149459194	1284.1879432624114	888.7482269503546	800.40116787572
4021937	2858373.0	625	1217.4380915835252	560.3871834228703	1284.1879432624114	888.7482269503546	335.0768831262636
4021932	2858373.0	625	558.1170376055258	419.0955487336915	1284.1879432624114	888.7482269503546	864.7268922599173
4021925	2858373.0	625	1290.6591074681237	294.2059198542805	1284.1879432624114	888.7482269503546	594.5775230306807
4021927	2858373.0	625	1415.952674897119	304.1760728982952	1284.1879432624114	888.7482269503546	599.2383063488442
4021920	2858373.0	625	1413.6930817610064	199.53930817610063	1284.1879432624114	888.7482269503546	701.2706429157837
4021912	2858373.0	625	1397.206448508181	158.32418992621112	1284.1879432624114	888.7482269503546	739.1159965733628
4021908	2858373.0	625	749.3287387387388	142.60747747747746	1284.1879432624114	888.7482269503546	918.041604006944
4021896	2858373.0	625	1154.8002832861189	124.82609379918162	1284.1879432624114	888.7482269503546	774.8020341173474
4021890	2858373.0	625	1299.6838050038086	102.30980840217964	1284.1879432624114	888.7482269503546	786.5910677726151
4021968	2858373.0	625	970.51452991453	1027.1153846153843	1284.1879432624114	888.7482269503546	342.835938258535
4021965	2858373.0	625	808.0743287491814	972.687622789784	1284.1879432624114	888.7482269503546	483.4563021605376
4021964	2858373.0	625	521.2639046538025	970.2317442300416	1284.1879432624114	888.7482269503546	767.2630919542131
4021967	2858373.0	625	858.8520906604143	1022.5488472059398	1284.1879432624114	888.7482269503546	445.8847311687709
4021962	2858373.0	625	1054.3174520069808	938.9425828970332	1284.1879432624114	888.7482269503546	235.28688046492277
4021952	2858373.0	625	1366.589044652129	761.9574247144341	1284.1879432624114	888.7482269503546	151.21457946199106
4021954	2858373.0	625	640.9418901660281	810.6068965517242	1284.1879432624114	888.7482269503546	647.9749627420362
4021816	2858426.0	626	1415.3962264150944	174.85363064608347	1284.1879432624114	888.7482269503546	725.8519878048918
4021805	2858426.0	626	1388.3987031195234	140.98930949877322	1284.1879432624114	888.7482269503546	754.9856164844186
4021803	2858426.0	626	1303.3774961597544	137.15130568356375	1284.1879432624114	888.7482269503546	751.8418523852729
4021798	2858426.0	626	737.3778057185433	145.33319362950544	1284.1879432624114	888.7482269503546	922.8581896955692
4021780	2858426.0	626	1159.7404438964245	125.8302507192766	1284.1879432624114	888.7482269503546	773.0013056618799
4021776	2858426.0	626	1267.2270916334662	102.23882248782648	1284.1879432624114	888.7482269503546	786.6922611771262
4021906	2858426.0	626	970.7920875420876	1027.2112794612794	1284.1879432624114	888.7482269503546	342.62075140498587
4021903	2858426.0	626	842.3761904761905	1015.0115646258504	1284.1879432624114	888.7482269503546	459.4997881838348
4021774	2858426.0	626	1310.2453665283542	78.12946058091286	1284.1879432624114	888.7482269503546	811.037467505402
4021893	2858426.0	626	798.0968586387435	999.9732984293194	1284.1879432624114	888.7482269503546	498.653746678108
4021891	2858426.0	626	561.6807692307692	985.409829059829	1284.1879432624114	888.7482269503546	728.9444984699178
4021887	2858426.0	626	1049.6916411824668	940.6709140332994	1284.1879432624114	888.7482269503546	240.17593785198804
4021878	2858426.0	626	642.8846540880503	809.8466666666666	1284.1879432624114	888.7482269503546	646.1388124242767
4021871	2858426.0	626	1367.6171314741036	764.5231075697211	1284.1879432624114	888.7482269503546	149.6406018792848
4021862	2858426.0	626	958.7827116637064	665.9058614564831	1284.1879432624114	888.7482269503546	394.3948333975878
4021856	2858426.0	626	526.9860215053764	630.9293906810036	1284.1879432624114	888.7482269503546	799.8908067029083
4021846	2858426.0	626	1217.163565891473	559.1912144702842	1284.1879432624114	888.7482269503546	336.30357065715384
4021835	2858426.0	626	558.3499086400418	419.0807883059253	1284.1879432624114	888.7482269503546	864.5393891704895
4021828	2858426.0	626	1413.087410586552	298.4573676680973	1284.1879432624114	888.7482269503546	604.2006051210417
4021825	2858426.0	626	1289.9544563279858	291.14982174688055	1284.1879432624114	888.7482269503546	597.6262264782822
4022029	2858572.0	627	970.607621440536	1027.603852596315	1284.1879432624114	888.7482269503546	342.94825120919046
4022025	2858572.0	627	853.01917989418	1010.8984788359788	1284.1879432624114	888.7482269503546	448.137463888271
4022024	2858572.0	627	573.598662978331	1001.09520516367	1284.1879432624114	888.7482269503546	719.415713456629
4022026	2858572.0	627	789.6252343457069	1018.1160479940008	1284.1879432624114	888.7482269503546	511.20280336927914
4022022	2858572.0	627	1051.656462585034	936.8103336572724	1284.1879432624114	888.7482269503546	237.4465321016938
4022016	2858572.0	627	643.0818503092263	809.5636122680803	1284.1879432624114	888.7482269503546	645.9777284272874
4022014	2858572.0	627	1367.4075607064017	772.3537527593819	1284.1879432624114	888.7482269503546	143.08451470972355
4022011	2858572.0	627	994.0142576204524	671.5727630285153	1284.1879432624114	888.7482269503546	362.44440948744756
4022006	2858572.0	627	527.2919366450684	630.9168466522679	1284.1879432624114	888.7482269503546	799.6052685542396
4022002	2858572.0	627	1218.0533486121722	560.1322892793481	1284.1879432624114	888.7482269503546	335.20474206214067
4021997	2858572.0	627	558.1360879454132	419.1196613596159	1284.1879432624114	888.7482269503546	864.6978005222808
4021989	2858572.0	627	1413.2320084311953	234.9459500150557	1284.1879432624114	888.7482269503546	666.415627128496
4021991	2858572.0	627	1414.7547380156077	291.90774804905243	1284.1879432624114	888.7482269503546	610.9551907851009
4021990	2858572.0	627	1289.262248995984	291.7928157072736	1284.1879432624114	888.7482269503546	596.9769774380532
4021984	2858572.0	627	1302.7039072039072	137.83109483109484	1284.1879432624114	888.7482269503546	751.1453788920602
4021983	2858572.0	627	728.3787144267887	149.6348415477152	1284.1879432624114	888.7482269503546	924.7769976271036
4021977	2858572.0	627	1162.202640159882	127.9156936993794	1284.1879432624114	888.7482269503546	770.5495167905254
4021976	2858572.0	627	1252.421854983346	94.89508070714837	1284.1879432624114	888.7482269503546	794.4884531349658
4021978	2858572.0	627	1369.1649269311065	124.57759220598469	1284.1879432624114	888.7482269503546	768.8809054457282
4021975	2858572.0	627	1309.496329239023	57.37688832415643	1284.1879432624114	888.7482269503546	831.7564650123604
4022077	2858646.0	628	1012.1600463422708	679.8290301224761	1284.1879432624114	888.7482269503546	342.99622083340876
4022074	2858646.0	628	527.9503672115612	631.0617152333571	1284.1879432624114	888.7482269503546	798.9352976005877
4022069	2858646.0	628	1217.2757905650597	560.1163815448418	1284.1879432624114	888.7482269503546	335.37460546861115
4022064	2858646.0	628	558.1226656433871	418.8184957789716	1284.1879432624114	888.7482269503546	864.8726724800588
4022061	2858646.0	628	1415.1764214046823	294.4646042363434	1284.1879432624114	888.7482269503546	608.5482771581211
4022056	2858646.0	628	1409.0744616317863	234.00773430391263	1284.1879432624114	888.7482269503546	666.5446385511849
4022058	2858646.0	628	1288.4201123694145	292.2483100693529	1284.1879432624114	888.7482269503546	596.5149303197634
4022051	2858646.0	628	1301.601062676209	138.3703101279549	1284.1879432624114	888.7482269503546	750.5799323073082
4022050	2858646.0	628	718.589880463546	151.65694862669952	1284.1879432624114	888.7482269503546	929.0881127334636
4022044	2858646.0	628	1387.7606988614054	114.94444444444444	1284.1879432624114	888.7482269503546	780.7045596913232
4022040	2858646.0	628	1247.4709882139618	78.69190087639771	1284.1879432624114	888.7482269503546	810.8880232192769
4022043	2858646.0	628	1159.46349905601	129.43832599118943	1284.1879432624114	888.7482269503546	769.4853557262886
4022037	2858646.0	628	1296.113845913424	47.38904516330676	1284.1879432624114	888.7482269503546	841.4436997989895
4022116	2858646.0	628	807.9685598377282	1017.208586883029	1284.1879432624114	888.7482269503546	493.2412849948975
4022119	2858646.0	628	970.5928324697754	1027.6748704663212	1284.1879432624114	888.7482269503546	342.99053309334664
4022118	2858646.0	628	853.6519607843137	1022.4093137254902	1284.1879432624114	888.7482269503546	450.8065198356066
4022114	2858646.0	628	554.98708780294	1000.8194278903457	1284.1879432624114	888.7482269503546	737.7627272253301
4022107	2858646.0	628	1065.804082288653	936.9204435872708	1284.1879432624114	888.7482269503546	223.63379259297957
4022088	2858646.0	628	642.1357580602186	808.4367172928324	1284.1879432624114	888.7482269503546	647.0555981570527
4022083	2858646.0	628	1371.4011299435028	780.741242937853	1284.1879432624114	888.7482269503546	138.82236320761749
4022206	2858730.0	629	1289.049706062999	292.1989558655786	1284.1879432624114	888.7482269503546	596.5690819756809
4022203	2858730.0	629	1412.19793814433	237.245704467354	1284.1879432624114	888.7482269503546	663.9594080901193
4022197	2858730.0	629	1301.5903141361257	138.3728184991274	1284.1879432624114	888.7482269503546	750.5771753260103
4022193	2858730.0	629	713.0354474211773	152.93812648077272	1284.1879432624114	888.7482269503546	931.4674859911789
4022189	2858730.0	629	1388.5768911055695	118.01496259351622	1284.1879432624114	888.7482269503546	777.770414208428
4022187	2858730.0	629	1156.890206812652	130.1597729115977	1284.1879432624114	888.7482269503546	769.195135389027
4022181	2858730.0	629	1298.1350427350428	47.87977207977208	1284.1879432624114	888.7482269503546	840.9841139879755
4022183	2858730.0	629	1245.9742439348622	72.72831505483549	1284.1879432624114	888.7482269503546	816.914183636364
4022253	2858730.0	629	809.7766812865498	1033.830043859649	1284.1879432624114	888.7482269503546	496.0995656994991
4022252	2858730.0	629	970.7715121136172	1027.015037593985	1284.1879432624114	888.7482269503546	342.5603162066622
4022251	2858730.0	629	871.7269503546099	1000.1221792392006	1284.1879432624114	888.7482269503546	427.23322426858095
4022250	2858730.0	629	526.8951165371809	974.1659267480576	1284.1879432624114	888.7482269503546	762.0948817884953
4022247	2858730.0	629	1130.9654157468726	944.3002207505518	1284.1879432624114	888.7482269503546	162.98210623693384
4022236	2858730.0	629	1368.6594724220622	797.3150479616307	1284.1879432624114	888.7482269503546	124.48078349108246
4022238	2858730.0	629	643.9512077294686	806.0159420289855	1284.1879432624114	888.7482269503546	645.5599960454412
4022232	2858730.0	629	1017.1121437422552	698.4092317224288	1284.1879432624114	888.7482269503546	327.96099736661836
4022227	2858730.0	629	527.975413711584	630.7543735224586	1284.1879432624114	888.7482269503546	799.0107748060947
4022218	2858730.0	629	1217.465452091768	560.6997300944669	1284.1879432624114	888.7482269503546	334.7651521849668
4022213	2858730.0	629	558.3909512761021	419.17955658674913	1284.1879432624114	888.7482269503546	864.451276685632
4022209	2858730.0	629	1416.7305896088733	297.5449503794512	1284.1879432624114	888.7482269503546	605.8785912447273
4022079	2858791.0	630	1232.324736048265	86.44841628959276	1284.1879432624114	888.7482269503546	803.9743642982852
4022169	2858791.0	630	970.837992376112	1027.2899195256248	1284.1879432624114	888.7482269503546	342.6105548608608
4022171	2858791.0	630	828.470310391363	1035.4544534412955	1284.1879432624114	888.7482269503546	478.7497026639316
4022166	2858791.0	630	913.0481049562684	1012.8048266925816	1284.1879432624114	888.7482269503546	391.32444278055664
4022161	2858791.0	630	510.37012987012986	943.6139971139972	1284.1879432624114	888.7482269503546	775.7604405090927
4022160	2858791.0	630	1142.8876464323748	950.5709975150868	1284.1879432624114	888.7482269503546	154.2330342195081
4022148	2858791.0	630	646.8365683229814	800.8337215320911	1284.1879432624114	888.7482269503546	643.3861479703459
4022150	2858791.0	630	1367.72152653548	807.9171138938581	1284.1879432624114	888.7482269503546	116.2391000154028
4022146	2858791.0	630	1029.9458041958042	732.5469114219114	1284.1879432624114	888.7482269503546	298.3922188160749
4022143	2858791.0	630	526.8408716136631	631.1975265017668	1284.1879432624114	888.7482269503546	799.9418417838215
4022137	2858791.0	630	1217.356188184977	560.3310612135792	1284.1879432624114	888.7482269503546	335.1482033926286
4022132	2858791.0	630	558.2163947163947	418.94910644910647	1284.1879432624114	888.7482269503546	864.7230209275383
4022128	2858791.0	630	1421.6833174754204	298.5374246749128	1284.1879432624114	888.7482269503546	606.0146607571437
4022123	2858791.0	630	1289.2005166577587	292.51158026011046	1284.1879432624114	888.7482269503546	596.2577167202709
4022115	2858791.0	630	1415.7057502246182	221.31102126385144	1284.1879432624114	888.7482269503546	680.2715318773496
4022109	2858791.0	630	703.5490387294511	157.19313643540443	1284.1879432624114	888.7482269503546	933.9777234578847
4022098	2858791.0	630	1385.7353579175706	119.94974692697036	1284.1879432624114	888.7482269503546	775.4759701689103
4022093	2858791.0	630	1155.9465543644717	130.2599795814191	1284.1879432624114	888.7482269503546	769.2530631874482
4022085	2858791.0	630	1318.2341404701217	118.07936845086375	1284.1879432624114	888.7482269503546	771.4205292868569
4022328	2858867.0	631	970.7829309614568	1026.3119440914866	1284.1879432624114	888.7482269503546	342.2666767435107
4022323	2858867.0	631	897.1213382670367	1011.2411347517732	1284.1879432624114	888.7482269503546	405.98653815649146
4022317	2858867.0	631	1173.831342094783	917.1065312624452	1284.1879432624114	888.7482269503546	113.94197139214396
4022318	2858867.0	631	499.740072859745	916.4165755919854	1284.1879432624114	888.7482269503546	784.9356654502542
4022308	2858867.0	631	1368.308935920047	812.4797178130511	1284.1879432624114	888.7482269503546	113.54834605458991
4022306	2858867.0	631	646.8857636318776	801.6384159881569	1284.1879432624114	888.7482269503546	643.2279435221227
4022301	2858867.0	631	1051.184468999386	742.8459177409453	1284.1879432624114	888.7482269503546	274.9147192335806
4022295	2858867.0	631	527.6909547738693	631.1855707106963	1284.1879432624114	888.7482269503546	799.1409234180551
4022289	2858867.0	631	1217.3387007982385	560.705339939444	1284.1879432624114	888.7482269503546	334.78494132276444
4022284	2858867.0	631	558.2754521963825	419.13255813953486	1284.1879432624114	888.7482269503546	864.5737800085781
4022276	2858867.0	631	1289.1805081033726	292.538370565046	1284.1879432624114	888.7482269503546	596.2307594838439
4022279	2858867.0	631	1430.976736775016	298.3508604206501	1284.1879432624114	888.7482269503546	608.3715972217113
4022274	2858867.0	631	1414.2869281045753	224.8957516339869	1284.1879432624114	888.7482269503546	676.4804911012808
4022269	2858867.0	631	696.3466436720615	160.52555938798974	1284.1879432624114	888.7482269503546	935.8769401239236
4022265	2858867.0	631	1350.1591355599214	107.94531761624098	1284.1879432624114	888.7482269503546	783.5849548311727
4022267	2858867.0	631	1316.0845422711357	139.59521427380355	1284.1879432624114	888.7482269503546	749.8317340781704
4022266	2858867.0	631	1155.7697977025516	130.18100030497104	1284.1879432624114	888.7482269503546	769.3604210313279
4022262	2858867.0	631	1220.0241112284407	62.9618092221049	1284.1879432624114	888.7482269503546	828.2754403251004
4022590	2858939.0	632	1150.9022196708763	875.4334098737083	1284.1879432624114	888.7482269503546	133.94912641411156
4022581	2858939.0	632	1370.3008230452674	819.3417009602194	1284.1879432624114	888.7482269503546	110.60150954899267
4022575	2858939.0	632	647.6164201744407	800.3486916951081	1284.1879432624114	888.7482269503546	642.6801551626457
4022555	2858939.0	632	1050.392857142857	729.43125	1284.1879432624114	888.7482269503546	282.9170221783229
4022544	2858939.0	632	527.7743233357718	631.3307729821994	1284.1879432624114	888.7482269503546	799.0152126323817
4022531	2858939.0	632	1217.1165311653117	560.640379403794	1284.1879432624114	888.7482269503546	334.8930186527274
4022524	2858939.0	632	558.4728804634018	419.0911005792522	1284.1879432624114	888.7482269503546	864.4305459228821
4022513	2858939.0	632	1433.1489112227807	300.34857621440534	1284.1879432624114	888.7482269503546	606.9625350562235
4022512	2858939.0	632	1289.12274037202	292.63396209938	1284.1879432624114	888.7482269503546	596.1346903018905
4022632	2858939.0	632	971.298380221654	1026.7685421994886	1284.1879432624114	888.7482269503546	341.9787801623171
4022506	2858939.0	632	1411.6963746223564	231.8977844914401	1284.1879432624114	888.7482269503546	669.1120263650516
4022500	2858939.0	632	692.0026041666666	162.60138290229887	1284.1879432624114	888.7482269503546	937.0019823676434
4022628	2858939.0	632	898.5023463162835	1004.5506804317222	1284.1879432624114	888.7482269503546	402.6954034055956
4022486	2858939.0	632	1155.742003621002	130.4457855562261	1284.1879432624114	888.7482269503546	769.103992990974
4022614	2858939.0	632	504.79799107142856	930.3292410714286	1284.1879432624114	888.7482269503546	780.4983525361213
4022475	2858939.0	632	1305.71918767507	123.87070282658516	1284.1879432624114	888.7482269503546	765.1805155619588
4022464	2858939.0	632	1229.4205037386855	69.56454151908697	1284.1879432624114	888.7482269503546	821.0124133706743
4022409	2859020.0	633	971.2261146496816	1027.195966029724	1284.080310880829	888.7141623488774	342.1329537623319
4022402	2859020.0	633	899.5223495702006	1004.99035339064	1284.080310880829	888.7141623488774	401.75238420022765
4022399	2859020.0	633	503.43560606060606	923.8151515151516	1284.080310880829	888.7141623488774	781.4334486085837
4022388	2859020.0	633	1373.868290668869	828.8955408753096	1284.080310880829	888.7141623488774	107.88952122155065
4022391	2859020.0	633	1101.242566510172	839.163145539906	1284.080310880829	888.7141623488774	189.4332178720318
4022386	2859020.0	633	645.8526982770896	803.5536807632067	1284.080310880829	888.7141623488774	643.88414572326
4022379	2859020.0	633	1081.8106796116506	731.8326860841423	1284.080310880829	888.7141623488774	255.978126660799
4022372	2859020.0	633	527.8371374227294	630.8064669519733	1284.080310880829	888.7141623488774	799.0119628309202
4022366	2859020.0	633	1216.9201091192515	560.5213042348662	1284.080310880829	888.7141623488774	334.99409669082127
4022359	2859020.0	633	558.3828267082358	419.0580670303975	1284.080310880829	888.7141623488774	864.4152280034359
4022352	2859020.0	633	1434.0342096393665	303.953319851702	1284.080310880829	888.7141623488774	603.6815507127016
4022349	2859020.0	633	1419.9373522458627	223.6622340425532	1284.080310880829	888.7141623488774	678.7865666263738
4022351	2859020.0	633	1289.2392661982826	292.77790788446526	1284.080310880829	888.7141623488774	595.9585843035068
4022345	2859020.0	633	686.7645973909132	163.72033288349078	1284.080310880829	888.7141623488774	939.3626106806963
4022342	2859020.0	633	1155.3120437956204	129.999898621249	1284.080310880829	888.7141623488774	769.5639028643982
4022337	2859020.0	633	1356.7262773722628	91.9351175993512	1284.080310880829	888.7141623488774	800.0839222228141
4022339	2859020.0	633	1268.9999129071591	124.28906113917436	1284.080310880829	888.7141623488774	764.5738380055317
4022588	2859096.0	634	1372.673752834467	836.6910430839002	1284.1879432624114	888.7482269503546	102.66298694138955
4022586	2859096.0	634	642.753000923361	803.7349294288352	1284.1879432624114	888.7482269503546	647.0440835128494
4022578	2859096.0	634	1099.30449657869	755.9291300097751	1284.1879432624114	888.7482269503546	227.6462197572441
4022568	2859096.0	634	528.0866466616654	631.2519379844962	1284.1879432624114	888.7482269503546	798.7449590154032
4022564	2859096.0	634	1217.1420702024084	560.1910069177555	1284.1879432624114	888.7482269503546	335.3281913736567
4022556	2859096.0	634	558.5815439672801	419.5779652351738	1284.1879432624114	888.7482269503546	864.0748701217601
4022548	2859096.0	634	1289.220920024581	292.7184180493372	1284.1879432624114	888.7482269503546	596.0510581767907
4022550	2859096.0	634	1433.9514596062456	307.2569585879158	1284.1879432624114	888.7482269503546	600.4674895524552
4022543	2859096.0	634	1418.4103139013453	216.55201793721972	1284.1879432624114	888.7482269503546	685.4658183976538
4022532	2859096.0	634	684.8309931667134	167.05059440232142	1284.1879432624114	888.7482269503546	938.1237799211003
4022529	2859096.0	634	1301.0866926744688	140.2743823146944	1284.1879432624114	888.7482269503546	748.6645870050071
4022520	2859096.0	634	1218.7101782973198	150.4867752981462	1284.1879432624114	888.7482269503546	741.1594354121453
4022516	2859096.0	634	1156.398836168308	130.7496767134189	1284.1879432624114	888.7482269503546	768.6949057026491
4022511	2859096.0	634	1241.7032979976443	98.07974087161368	1284.1879432624114	888.7482269503546	791.8090678701029
4022510	2859096.0	634	1333.1587400917813	77.50333750521484	1284.1879432624114	888.7482269503546	812.7216064514099
4022623	2859096.0	634	971.2621440536012	1027.4426298157457	1284.1879432624114	888.7482269503546	342.28452082538
4022616	2859096.0	634	898.009068497975	1002.2177319950696	1284.1879432624114	888.7482269503546	402.50397748273105
4022610	2859096.0	634	537.1120722798923	960.4338715878508	1284.1879432624114	888.7482269503546	750.5072875404894
4022595	2859096.0	634	991.665245635404	838.2308160779537	1284.1879432624114	888.7482269503546	296.85272009572793
4022717	2859170.0	635	1239.3951255539143	96.04012801575578	1284.1879432624114	888.7482269503546	793.9726233534582
4022716	2859170.0	635	1342.2836840162422	61.74510889627169	1284.1879432624114	888.7482269503546	829.0411765195453
4022718	2859170.0	635	1151.924872579001	132.65942915392455	1284.1879432624114	888.7482269503546	767.5700554476156
4022805	2859170.0	635	971.4393548387096	1027.569247311828	1284.1879432624114	888.7482269503546	342.1738669963248
4022795	2859170.0	635	902.1826546003016	1002.3205128205128	1284.1879432624114	888.7482269503546	398.53068223612945
4022791	2859170.0	635	536.1496638987743	977.0543693159352	1284.1879432624114	888.7482269503546	753.2325286210101
4022787	2859170.0	635	887.1475963448551	904.4026618990864	1284.1879432624114	888.7482269503546	397.3488371871466
4022777	2859170.0	635	1372.7969230769231	842.1084615384615	1284.1879432624114	888.7482269503546	100.13400532009575
4022774	2859170.0	635	647.9151955015038	811.4564535111808	1284.1879432624114	888.7482269503546	640.9500977335038
4022763	2859170.0	635	1112.5518311607698	781.842644320298	1284.1879432624114	888.7482269503546	202.20721692075966
4022755	2859170.0	635	528.1851989127749	631.127625401532	1284.1879432624114	888.7482269503546	798.6917576928906
4022748	2859170.0	635	1217.282987445555	560.4613118114271	1284.1879432624114	888.7482269503546	335.0351798905436
4022744	2859170.0	635	558.5214559386973	419.3487867177522	1284.1879432624114	888.7482269503546	864.2497817849992
4022737	2859170.0	635	1289.2097338935575	292.92375700280115	1284.1879432624114	888.7482269503546	595.8456321644273
4022739	2859170.0	635	1434.8736141906872	320.0916481892092	1284.1879432624114	888.7482269503546	588.2826497453715
4022734	2859170.0	635	1412.9650132860938	195.8891349276646	1284.1879432624114	888.7482269503546	704.7249500070157
4022725	2859170.0	635	1206.2460992907802	179.28463356973995	1284.1879432624114	888.7482269503546	713.7321075685416
4022721	2859170.0	635	674.1298813083266	174.13939476306967	1284.1879432624114	888.7482269503546	939.5938601306678
4022720	2859170.0	635	1301.280661907852	139.92180402336146	1284.1879432624114	888.7482269503546	749.0214767977806
4022460	2859259.0	636	1115.7369668246445	755.5142180094787	1284.1879432624114	888.7482269503546	214.7720479980915
4022450	2859259.0	636	528.2627118644068	631.1069761729304	1284.1879432624114	888.7482269503546	798.6250494232462
4022445	2859259.0	636	1217.200614808875	559.4000267308206	1284.1879432624114	888.7482269503546	336.0915636566741
4022437	2859259.0	636	1348.2463489623367	384.6721752498078	1284.1879432624114	888.7482269503546	508.1300475654126
4022439	2859259.0	636	558.5088050314465	419.403144654088	1284.1879432624114	888.7482269503546	864.2308823105809
4022432	2859259.0	636	1288.5002626740215	292.1230627790912	1284.1879432624114	888.7482269503546	596.6407483746771
4022429	2859259.0	636	1202.7196352347692	230.51358168412884	1284.1879432624114	888.7482269503546	663.2570643737168
4022428	2859259.0	636	1414.8254281949933	197.8237812911726	1284.1879432624114	888.7482269503546	703.1662264919714
4022426	2859259.0	636	665.32702403979	177.67960762641613	1284.1879432624114	888.7482269503546	942.6597576688633
4022423	2859259.0	636	1301.3	140.03268398268398	1284.1879432624114	888.7482269503546	748.9110673285343
4022416	2859259.0	636	1200.7002824858755	94.90254237288136	1284.1879432624114	888.7482269503546	798.2237533575501
4022419	2859259.0	636	1151.223734623916	133.08489614841702	1284.1879432624114	888.7482269503546	767.2721487826467
4022415	2859259.0	636	1337.0088566827696	86.84822866344605	1284.1879432624114	888.7482269503546	803.637764261427
4022490	2859259.0	636	971.4	1027.3696969696969	1284.1879432624114	888.7482269503546	342.12893680694845
4022487	2859259.0	636	870.4733333333334	1024.0084684684684	1284.1879432624114	888.7482269503546	435.26441550430894
4022481	2859259.0	636	914.628818061089	989.394422310757	1284.1879432624114	888.7482269503546	383.01906435592866
4022477	2859259.0	636	527.4059613769941	959.1544920235096	1284.1879432624114	888.7482269503546	760.0500051101714
4022479	2859259.0	636	825.6516569200779	972.4169590643274	1284.1879432624114	888.7482269503546	466.1072651506069
4022465	2859259.0	636	650.274722437387	810.6687322489026	1284.1879432624114	888.7482269503546	638.7036707500515
4022467	2859259.0	636	1370.095668859649	846.593201754386	1284.1879432624114	888.7482269503546	95.693173563024
4022710	2859315.0	637	871.4391239792132	1037.1766889383816	1284.1879432624114	888.7482269503546	438.62580424298505
4022707	2859315.0	637	971.0414462081128	1026.9880952380952	1284.1879432624114	888.7482269503546	342.3024829030454
4022702	2859315.0	637	783.1277840694602	1007.6532653831636	1284.1879432624114	888.7482269503546	514.9754278557118
4022697	2859315.0	637	908.406491759166	985.044231416078	1284.1879432624114	888.7482269503546	387.92347153781327
4022696	2859315.0	637	516.4640768588137	960.0238095238096	1284.1879432624114	888.7482269503546	771.0253846125137
4022691	2859315.0	637	1371.1173404525807	853.8518942283243	1284.1879432624114	888.7482269503546	93.67216306509023
4022684	2859315.0	637	1157.0038095238094	756.8863492063492	1284.1879432624114	888.7482269503546	183.20305313234715
4022687	2859315.0	637	649.1826199740597	805.2198443579766	1284.1879432624114	888.7482269503546	640.4754103812595
4022676	2859315.0	637	527.045136284071	630.9431107776944	1284.1879432624114	888.7482269503546	799.8304245800102
4022673	2859315.0	637	1217.329926624738	559.291142557652	1284.1879432624114	888.7482269503546	336.172522442367
4022666	2859315.0	637	558.622196442382	419.30665119876255	1284.1879432624114	888.7482269503546	864.1880848534332
4022660	2859315.0	637	1281.9229677419355	285.54197849462366	1284.1879432624114	888.7482269503546	603.2105008122334
4022663	2859315.0	637	1336.549940898345	387.8132387706856	1284.1879432624114	888.7482269503546	503.66421470955294
4022657	2859315.0	637	1408.223892660847	210.40462334303265	1284.1879432624114	888.7482269503546	689.5904301091618
4022652	2859315.0	637	657.0721459958747	180.39884315308043	1284.1879432624114	888.7482269503546	946.0618757286554
4022655	2859315.0	637	1211.5637149028078	222.2627789776818	1284.1879432624114	888.7482269503546	670.4305563622247
4022648	2859315.0	637	1137.8992719708788	133.1308892355694	1284.1879432624114	888.7482269503546	769.647930162501
4022650	2859315.0	637	1301.081089954038	140.14981396366818	1284.1879432624114	888.7482269503546	748.7889972023696
4022644	2859315.0	637	1344.8417190775683	86.05303983228512	1284.1879432624114	888.7482269503546	804.9835053857612
4022642	2859315.0	637	1196.856053532524	80.77139744786804	1284.1879432624114	888.7482269503546	812.6828507952432
4022840	2859404.0	638	648.3153189944641	182.8650966512388	1284.1879432624114	888.7482269503546	950.0552552006039
4022835	2859404.0	638	1301.080995868667	139.95096760165254	1284.1879432624114	888.7482269503546	748.9877908447406
4022831	2859404.0	638	1133.7144318793753	126.10549273021002	1284.1879432624114	888.7482269503546	777.3456230575424
4022819	2859404.0	638	1361.7962962962963	81.70216049382717	1284.1879432624114	888.7482269503546	810.7690237321514
4022812	2859404.0	638	1200.5669485553206	64.407681465821	1284.1879432624114	888.7482269503546	828.5709418544326
4022919	2859404.0	638	875.874098124098	1038.2290764790764	1284.1879432624114	888.7482269503546	434.8157316697073
4022913	2859404.0	638	971.051754385965	1027.3298245614037	1284.1879432624114	888.7482269503546	342.4312076614751
4022908	2859404.0	638	881.7590401051939	975.4204470742932	1284.1879432624114	888.7482269503546	411.6565265333876
4022911	2859404.0	638	756.5827505827506	1023.2210567210568	1284.1879432624114	888.7482269503546	544.4723879950959
4022904	2859404.0	638	511.84553775743706	894.9961861174676	1284.1879432624114	888.7482269503546	772.36767690975
4022898	2859404.0	638	1373.0413694721826	859.7035187826914	1284.1879432624114	888.7482269503546	93.48008569615232
4022892	2859404.0	638	1147.7882696938425	743.9582043343653	1284.1879432624114	888.7482269503546	198.91963603111398
4022895	2859404.0	638	646.6432931058399	806.8270911360798	1284.1879432624114	888.7482269503546	642.7863202000848
4022884	2859404.0	638	528.1188679245283	631.4089308176101	1284.1879432624114	888.7482269503546	798.6638592151131
4022880	2859404.0	638	1217.5651041666663	560.2385416666667	1284.1879432624114	888.7482269503546	335.19727924666273
4022873	2859404.0	638	1336.5188221007893	396.3621736490589	1284.1879432624114	888.7482269503546	495.15911217064706
4022874	2859404.0	638	558.5235766240281	419.30938048658135	1284.1879432624114	888.7482269503546	864.2694045133867
4022868	2859404.0	638	1273.66724552498	278.3165464422478	1284.1879432624114	888.7482269503546	610.5223350941666
4022858	2859404.0	638	1416.898138572906	209.15529127886936	1284.1879432624114	888.7482269503546	692.4294578900707
4022852	2859404.0	638	1257.2829597493371	193.3737045071101	1284.1879432624114	888.7482269503546	695.8948229445374
4022845	2859459.0	639	489.0233644859813	900.8664330218068	1284.0751295336788	888.8160621761658	795.1430818053922
4022837	2859459.0	639	1364.206311945749	872.7029212310902	1284.0751295336788	888.8160621761658	81.73518034403743
4022836	2859459.0	639	652.3423493044822	796.586038124678	1284.0751295336788	888.8160621761658	638.4298575040553
4022829	2859459.0	639	1196.1176821983272	690.665173237754	1284.0751295336788	888.8160621761658	216.795496560316
4022823	2859459.0	639	527.2816604708798	633.6397769516728	1284.0751295336788	888.8160621761658	798.6559280172391
4022813	2859459.0	639	1217.4671174754708	560.1717051180059	1284.0751295336788	888.8160621761658	335.32631971934103
4022801	2859459.0	639	1347.7460383653045	416.20614400889633	1284.0751295336788	888.8160621761658	476.87956486047744
4022798	2859459.0	639	558.6552826809926	419.4603479150678	1284.0751295336788	888.8160621761658	864.0189469666277
4022792	2859459.0	639	1261.7218626393385	265.6989392304926	1284.0751295336788	888.8160621761658	623.5179367499725
4022785	2859459.0	639	1407.860108303249	177.557761732852	1284.0751295336788	888.8160621761658	721.9495071807268
4022779	2859459.0	639	634.3140972414429	188.5112556508903	1284.0751295336788	888.8160621761658	955.3094897088982
4022771	2859459.0	639	1299.5382014874915	158.07836375929682	1284.0751295336788	888.8160621761658	730.9012864141312
4022764	2859459.0	639	1373.9890304317055	117.91330502476998	1284.0751295336788	888.8160621761658	776.1285786249107
4022762	2859459.0	639	1123.8752838144665	120.7259703751757	1284.0751295336788	888.8160621761658	784.6186205356797
4022753	2859459.0	639	1202.145048814505	48.213737796373785	1284.0751295336788	888.8160621761658	844.5855823297952
4022865	2859459.0	639	918.077430236124	1024.189359092303	1284.0751295336788	888.8160621761658	390.2310154370716
4022862	2859459.0	639	972.5250201775624	1026.570621468927	1284.0751295336788	888.8160621761658	340.64613493440805
4022855	2859459.0	639	744.3003663003664	1010.4084249084248	1284.0751295336788	888.8160621761658	553.3005491578621
4022848	2859459.0	639	794.3729121278142	958.9622367465504	1284.0751295336788	888.8160621761658	494.70066458322003
4022968	2859520.0	640	1363.954240783707	884.9565609693219	1284.1879432624114	888.7482269503546	79.8563645000671
4022971	2859520.0	640	505.3215909090909	910.8666666666668	1284.1879432624114	888.7482269503546	779.18035152566
4022965	2859520.0	640	654.0139751552795	787.7336956521739	1284.1879432624114	888.7482269503546	638.2187443293088
4022957	2859520.0	640	523.5181818181818	648.1877665544332	1284.1879432624114	888.7482269503546	797.8018683116246
4022958	2859520.0	640	1223.1255534471852	649.6650853889943	1284.1879432624114	888.7482269503546	246.75770307894362
4022950	2859520.0	640	1217.5509675660942	560.7673753066231	1284.1879432624114	888.7482269503546	334.6818273747456
4022944	2859520.0	640	1355.6181286549709	428.6818713450292	1284.1879432624114	888.7482269503546	465.5784820469919
4022941	2859520.0	640	558.5174904942966	419.1975918884664	1284.1879432624114	888.7482269503546	864.3352387284133
4022937	2859520.0	640	1266.6696300287358	247.35677083333331	1284.1879432624114	888.7482269503546	641.6306502018634
4022935	2859520.0	640	630.9253001954761	192.81760215954577	1284.1879432624114	888.7482269503546	954.500662832941
4022928	2859520.0	640	1286.9326189316446	141.5543919467446	1284.1879432624114	888.7482269503546	747.1988760108859
4022931	2859520.0	640	1380.2116316639742	161.20799676898224	1284.1879432624114	888.7482269503546	733.8496680292258
4022926	2859520.0	640	1119.364074443337	120.27799933532737	1284.1879432624114	888.7482269503546	785.9474527366185
4022915	2859520.0	640	1207.831068327671	45.97451868629672	1284.1879432624114	888.7482269503546	846.225676572716
4022985	2859520.0	640	935.7503280839896	1027.2641076115483	1284.1879432624114	888.7482269503546	374.96055908131456
4022984	2859520.0	640	973.580576759966	1026.3223070398644	1284.1879432624114	888.7482269503546	339.71100017229253
4022980	2859520.0	640	653.8804386911182	1009.20801869831	1284.1879432624114	888.7482269503546	641.7149770317438
4022977	2859520.0	640	757.8969090270459	958.4357218124342	1284.1879432624114	888.7482269503546	530.8847329286114
4023044	2859581.0	641	642.3813953488373	1024.1248062015504	1284.1879432624114	888.7482269503546	655.9287027981732
4023043	2859581.0	641	975.0766331658292	1026.3827470686767	1284.1879432624114	888.7482269503546	338.36823603557445
4023042	2859581.0	641	931.729213483146	1025.5857677902625	1284.1879432624114	888.7482269503546	378.08949837403134
4023035	2859581.0	641	707.2137345679012	944.4155092592592	1284.1879432624114	888.7482269503546	579.6534169814886
4023034	2859581.0	641	529.2080656673804	946.7651677373304	1284.1879432624114	888.7482269503546	757.2057718953861
4023029	2859581.0	641	1357.5057565789473	895.5348135964912	1284.1879432624114	888.7482269503546	73.63124002639046
4023027	2859581.0	641	653.859884057971	793.2137391304348	1284.1879432624114	888.7482269503546	637.52670578059
4023020	2859581.0	641	519.2452300785634	645.7882154882155	1284.1879432624114	888.7482269503546	802.6001006869793
4023022	2859581.0	641	1248.28125	651.4742838541666	1284.1879432624114	888.7482269503546	239.9754460219919
4023015	2859581.0	641	1217.0252606255012	560.6079925153701	1284.1879432624114	888.7482269503546	334.94303902907563
4023009	2859581.0	641	1364.9753350441974	434.87097234103226	1284.1879432624114	888.7482269503546	461.0110247299943
4023006	2859581.0	641	558.6041025641026	419.3005128205128	1284.1879432624114	888.7482269503546	864.206610819567
4023003	2859581.0	641	1273.3115603939866	231.09132538448247	1284.1879432624114	888.7482269503546	657.7468326655202
4022999	2859581.0	641	620.2044376221044	198.35375383756627	1284.1879432624114	888.7482269503546	957.8719247723445
4022993	2859581.0	641	1216.909080986684	137.73401004147567	1284.1879432624114	888.7482269503546	754.0217498907925
4022994	2859581.0	641	1336.93033589396	151.8466636541648	1284.1879432624114	888.7482269503546	738.7866227598256
4022988	2859581.0	641	1214.0086603039945	41.92453163662071	1284.1879432624114	888.7482269503546	849.7267223651172
4022991	2859581.0	641	1117.8911399243652	115.57855213398165	1284.1879432624114	888.7482269503546	790.8514227439366
4023103	2859648.0	642	522.266129032258	953.9800307219662	1284.1879432624114	888.7482269503546	764.709120661619
4023096	2859648.0	642	632.0052023121387	900.6206165703276	1284.1879432624114	888.7482269503546	652.2907949900098
4023095	2859648.0	642	1349.8104013104014	905.531122031122	1284.1879432624114	888.7482269503546	67.73457438821221
4023091	2859648.0	642	655.7748917748918	793.1613190730837	1284.1879432624114	888.7482269503546	635.6412669402403
4023085	2859648.0	642	1245.7276657060518	651.3187640089658	1284.1879432624114	888.7482269503546	240.5243081735161
4023084	2859648.0	642	519.7638208537438	645.3966643340332	1284.1879432624114	888.7482269503546	802.2245458399207
4023081	2859648.0	642	1217.0880425880423	560.6823641823642	1284.1879432624114	888.7482269503546	334.8575920958283
4023076	2859648.0	642	1370.9398064125833	437.9159104658197	1284.1879432624114	888.7482269503546	459.1031075334145
4023071	2859648.0	642	558.6732422862924	419.22003034901365	1284.1879432624114	888.7482269503546	864.1922868992611
4023064	2859648.0	642	617.1826762909494	203.30908754395708	1284.1879432624114	888.7482269503546	956.4114386590397
4023063	2859648.0	642	1193.4699591444364	189.3691420331651	1284.1879432624114	888.7482269503546	705.2381562720742
4023062	2859648.0	642	1378.667220376523	177.97369878183832	1284.1879432624114	888.7482269503546	717.0263340332641
4023057	2859648.0	642	1391.8011444921317	124.55114449213164	1284.1879432624114	888.7482269503546	771.7368605402804
4023059	2859648.0	642	1288.480332376853	185.3458273553324	1284.1879432624114	888.7482269503546	703.4154962469515
4023055	2859648.0	642	1118.9752735690236	114.33385942760944	1284.1879432624114	888.7482269503546	791.8414227942801
4023054	2859648.0	642	1215.6654398878372	41.04679284963196	1284.1879432624114	888.7482269503546	850.4663749056398
4023112	2859648.0	642	976.688077246012	1025.9617968094035	1284.1879432624114	888.7482269503546	336.72500850629984
4023105	2859648.0	642	628.822869955157	996.8972346786248	1284.1879432624114	888.7482269503546	664.2285654679663
4023107	2859648.0	642	905.7393689986284	1020.6018518518518	1284.1879432624114	888.7482269503546	400.76015490808817
4023226	2859782.0	643	901.5817543859648	1027.0694736842106	1284.0865209471767	888.9972677595629	406.66181341619176
4023221	2859782.0	643	584.1117775354417	993.8424209378408	1284.0865209471767	888.9972677595629	707.7832631245958
4023216	2859782.0	643	510.44700460829495	927.3997695852536	1284.0865209471767	888.9972677595629	774.5920561092342
4023209	2859782.0	643	1339.7722925457103	915.2842475386778	1284.0865209471767	888.9972677595629	61.57849027405311
4023197	2859782.0	643	572.8206986250465	877.4249349684131	1284.0865209471767	888.9972677595629	711.3599573280783
4023190	2859782.0	643	654.9240885416667	793.69140625	1284.0865209471767	888.9972677595629	636.3399827046057
4023178	2859782.0	643	1273.473948524796	640.8983050847457	1284.0865209471767	888.9972677595629	248.32583831277117
4023175	2859782.0	643	528.4254062038405	646.186361398326	1284.0865209471767	888.9972677595629	793.7133340086375
4023169	2859782.0	643	1216.990946187197	560.089390461617	1284.0865209471767	888.9972677595629	335.68170623525594
4023164	2859782.0	643	1372.3513553768246	441.8112898421209	1284.0865209471767	888.9972677595629	455.8135362655129
4023159	2859782.0	643	558.5023291925465	419.016563146998	1284.0865209471767	888.9972677595629	864.4965483056268
4023150	2859782.0	643	1226.5412097042206	240.5931649495957	1284.0865209471767	888.9972677595629	650.9526429678638
4023144	2859782.0	643	1381.9480749746708	206.05091185410333	1284.0865209471767	888.9972677595629	689.9221759019076
4023142	2859782.0	643	615.108625770158	204.71117956960444	1284.0865209471767	888.9972677595629	956.9633612243417
4023129	2859782.0	643	1377.1666666666667	118.19218870843	1284.0865209471767	888.9972677595629	776.4047806512945
4023131	2859782.0	643	1291.5602227676045	166.53070920646906	1284.0865209471767	888.9972677595629	722.5052141309789
4023125	2859782.0	643	1121.503988245172	114.76647774979008	1284.0865209471767	888.9972677595629	791.1171823054758
4023121	2859782.0	643	1219.250455373406	38.38372799028537	1284.0865209471767	888.9972677595629	853.0809512806545
4023232	2859782.0	643	975.9761904761904	1025.890977443609	1284.0865209471767	888.9972677595629	337.1525819180395
4023229	2859717.0	644	502.3987626546682	915.2247844019498	1284.1879432624114	888.7482269503546	782.2373878879827
4023224	2859717.0	644	1328.9102146155935	925.2166530834012	1284.1879432624114	888.7482269503546	57.706391843617546
4023213	2859717.0	644	555.209581945986	884.6994080651128	1284.1879432624114	888.7482269503546	728.9896050026684
4023203	2859717.0	644	655.6194882339502	794.575965273018	1284.1879432624114	888.7482269503546	635.5837612197872
4023184	2859717.0	644	1282.8475783475783	642.8368154479265	1284.1879432624114	888.7482269503546	245.9150643722776
4023177	2859717.0	644	531.4630177514792	647.5165187376726	1284.1879432624114	888.7482269503546	790.435038780953
4023171	2859717.0	644	1217.2124079915875	560.1837539432177	1284.1879432624114	888.7482269503546	335.32124186706545
4023167	2859717.0	644	1372.4267741023466	448.0374611252474	1284.1879432624114	888.7482269503546	449.4575290081936
4023160	2859717.0	644	558.6607692307692	419.5846153846154	1284.1879432624114	888.7482269503546	864.0047307021812
4023153	2859717.0	644	1307.3759604829856	262.1064154165142	1284.1879432624114	888.7482269503546	627.070685094619
4023146	2859717.0	644	1401.3654320987655	206.74166666666667	1284.1879432624114	888.7482269503546	691.9996475143478
4023143	2859717.0	644	612.9289893617022	208.0720744680851	1284.1879432624114	888.7482269503546	955.9856734020339
4023132	2859717.0	644	1286.5511513447002	166.45212984121403	1284.1879432624114	888.7482269503546	722.299963070425
4023126	2859717.0	644	1376.2727784026995	124.01443569553804	1284.1879432624114	888.7482269503546	770.2580011592086
4023248	2859717.0	644	935.0544112598697	1026.6496738757296	1284.1879432624114	888.7482269503546	375.3811825767001
4023122	2859717.0	644	1124.2569666028503	116.59944692618592	1284.1879432624114	888.7482269503546	788.5376692258228
4023247	2859717.0	644	978.5529715762274	1025.9435831180017	1284.1879432624114	888.7482269503546	335.01537527639243
4023118	2859717.0	644	1219.4645454545455	39.45030303030303	1284.1879432624114	888.7482269503546	851.7605777439485
4023239	2859717.0	644	591.3673787271919	989.3540275923452	1284.1879432624114	888.7482269503546	700.0870387071284
4023359	2859866.0	645	656.2534775888718	794.1226172076249	1284.1879432624114	888.7482269503546	635.0241721382715
4023344	2859866.0	645	1277.7767462422637	621.8277335691129	1284.1879432624114	888.7482269503546	266.9974779545991
4023347	2859866.0	645	535.9551188743329	647.6550218340611	1284.1879432624114	888.7482269503546	786.1159539438239
4023341	2859866.0	645	1217.4803775459511	560.0432190760059	1284.1879432624114	888.7482269503546	335.4055478454277
4023338	2859866.0	645	1374.5645446507517	450.1198054818744	1284.1879432624114	888.7482269503546	447.84240777134727
4023334	2859866.0	645	558.5568181818181	419.2931818181818	1284.1879432624114	888.7482269503546	864.2502930782135
4023329	2859866.0	645	1350.4698003538035	233.06330553449584	1284.1879432624114	888.7482269503546	659.0265554221655
4023330	2859866.0	645	1398.5817610062893	234.39188379754412	1284.1879432624114	888.7482269503546	664.2801888979817
4023324	2859866.0	645	605.1006546644844	214.31651209310783	1284.1879432624114	888.7482269503546	957.0881273637087
4023321	2859866.0	645	1249.3808419243987	193.09518900343645	1284.1879432624114	888.7482269503546	696.5232828185509
4023318	2859866.0	645	1301.019572235674	139.76109765940274	1284.1879432624114	888.7482269503546	749.1762299869068
4023312	2859866.0	645	1219.9571686203788	37.93763149984972	1284.1879432624114	888.7482269503546	853.2316577237146
4023315	2859866.0	645	1386.782109227872	127.31393596986815	1284.1879432624114	888.7482269503546	768.3148718924454
4023314	2859866.0	645	1126.8983920448536	117.48349730244368	1284.1879432624114	888.7482269503546	787.1399406211616
4023384	2859866.0	645	926.3054644808744	1028.8471766848816	1284.1879432624114	888.7482269503546	384.3274441612709
4023387	2859866.0	645	979.9090177133656	1025.5157004830917	1284.1879432624114	888.7482269503546	333.6030670569587
4023379	2859866.0	645	582.812091503268	1001.2258986928103	1284.1879432624114	888.7482269503546	710.3374635139749
4023375	2859866.0	645	1318.241811175337	930.4375172034132	1284.1879432624114	888.7482269503546	53.82994372683994
4023371	2859866.0	645	495.9094516594516	896.4177489177489	1284.1879432624114	888.7482269503546	788.3158008634902
4023367	2859866.0	645	562.3425635667015	869.7720306513411	1284.1879432624114	888.7482269503546	722.0947640123297
4023225	2859910.0	646	1220.0231807511736	38.461854460093896	1284.1879432624114	888.7482269503546	852.7039533101566
4023301	2859910.0	646	980.1281385281384	1025.4333333333334	1284.1879432624114	888.7482269503546	333.3694394541444
4023302	2859910.0	646	918.721869488536	1030.9564373897708	1284.1879432624114	888.7482269503546	392.1589297670946
4023296	2859910.0	646	1308.3475540386803	933.2630830489192	1284.1879432624114	888.7482269503546	50.64838799346647
4023299	2859910.0	646	652.1521521521521	1006.5070070070068	1284.1879432624114	888.7482269503546	642.9124135718662
4023292	2859910.0	646	545.4622703412073	838.9347112860892	1284.1879432624114	888.7482269503546	740.4032726668082
4023295	2859910.0	646	489.4284188034188	902.431623931624	1284.1879432624114	888.7482269503546	794.8773094454458
4023288	2859910.0	646	652.4961750956226	797.936747414648	1284.1879432624114	888.7482269503546	638.185877926759
4023280	2859910.0	646	1278.3617742410847	613.4074565281462	1284.1879432624114	888.7482269503546	275.4024039513096
4023283	2859910.0	646	536.1452084857352	648.8262618873446	1284.1879432624114	888.7482269503546	785.5765286538701
4023277	2859910.0	646	1217.0042384468145	560.566721356303	1284.1879432624114	888.7482269503546	334.987687544972
4023269	2859910.0	646	1374.044519447123	450.43603342976536	1284.1879432624114	888.7482269503546	447.4279643389194
4023265	2859910.0	646	1211.215476810839	232.39864512767068	1284.1879432624114	888.7482269503546	660.3936359617936
4023264	2859910.0	646	599.9731561822126	218.57456616052065	1284.1879432624114	888.7482269503546	957.748719902903
4023267	2859910.0	646	558.4759689922481	419.1904392764857	1284.1879432624114	888.7482269503546	864.3739847798962
4023266	2859910.0	646	1310.9533055940824	311.06796116504853	1284.1879432624114	888.7482269503546	578.2999862515367
4023261	2859910.0	646	1362.9972527472528	184.79017857142856	1284.1879432624114	888.7482269503546	708.3557306459403
4023256	2859910.0	646	1301.488315696649	139.21869488536154	1284.1879432624114	888.7482269503546	749.7291659819103
4023249	2859910.0	646	1382.872907153729	124.43264840182648	1284.1879432624114	888.7482269503546	770.6601233424511
4023245	2859910.0	646	1128.1540801342562	118.58988881896371	1284.1879432624114	888.7482269503546	785.8055944290558
4023352	2859978.0	647	1302.292629606496	138.85540287320424	1284.1879432624114	888.7482269503546	750.1113432484685
4023345	2859978.0	647	1375.9982780496648	161.9342940003625	1284.1879432624114	888.7482269503546	732.5896741723726
4023337	2859978.0	647	1128.4584901714763	118.64021329987452	1284.1879432624114	888.7482269503546	785.6958796179916
4023326	2859978.0	647	1218.981790123457	40.172222222222224	1284.1879432624114	888.7482269503546	851.0775982291744
4023437	2859978.0	647	980.1795511221944	1025.5689941812136	1284.1879432624114	888.7482269503546	333.37820090299977
4023438	2859978.0	647	928.9783773440488	1029.685610409491	1284.1879432624114	888.7482269503546	382.14811497143256
4023433	2859978.0	647	771.261583445794	970.2818263607738	1284.1879432624114	888.7482269503546	519.3661313828085
4023428	2859978.0	647	1298.0194598888006	940.70227693937	1284.1879432624114	888.7482269503546	53.763688140297745
4023431	2859978.0	647	578.1978707782672	959.1721732745964	1284.1879432624114	888.7482269503546	709.4938439916494
4023419	2859978.0	647	514.5167984189724	792.8590250329381	1284.1879432624114	888.7482269503546	775.6213059534718
4023418	2859978.0	647	656.7617930675007	799.4189470940839	1284.1879432624114	888.7482269503546	633.7533386011048
4023413	2859978.0	647	536.9773834377174	652.4647413593134	1284.1879432624114	888.7482269503546	783.6794665401055
4023410	2859978.0	647	1284.7926967888604	596.3743961352657	1284.1879432624114	888.7482269503546	292.3744562582682
4023407	2859978.0	647	1216.7148377125193	559.3995363214838	1284.1879432624114	888.7482269503546	336.18920266941734
4023400	2859978.0	647	1374.0155677655678	449.6602564102564	1284.1879432624114	888.7482269503546	448.18215939158284
4023398	2859978.0	647	558.6808261886205	419.3113795791115	1284.1879432624114	888.7482269503546	864.136291677751
4023394	2859978.0	647	1244.0160202360878	304.36593591905563	1284.1879432624114	888.7482269503546	585.7614236791483
4023383	2859978.0	647	1208.21150410861	237.103876384423	1284.1879432624114	888.7482269503546	656.058517916646
4023370	2859978.0	647	595.4509803921569	222.6313372195725	1284.1879432624114	888.7482269503546	958.1598586918329
4023485	2860118.0	648	514.3356502934815	779.8568118628359	1284.193032015066	888.7259887005649	777.5171289795087
4023486	2860118.0	648	654.6558163007822	797.4290941206157	1284.193032015066	888.7259887005649	636.1228096281684
4023480	2860118.0	648	536.9502357905187	652.8196823033011	1284.193032015066	888.7259887005649	783.5965683356965
4023475	2860118.0	648	1298.4828674481514	572.1119627291854	1284.193032015066	888.7259887005649	316.93633562359184
4023469	2860118.0	648	1374.0677688412272	450.7794161453679	1284.193032015066	888.7259887005649	447.07344892357025
4023471	2860118.0	648	1214.7702121944667	553.933521353747	1284.193032015066	888.7259887005649	341.9144982360554
4023467	2860118.0	648	558.6596899224807	419.2439276485788	1284.193032015066	888.7259887005649	864.1828719302745
4023461	2860118.0	648	1216.0357330186205	253.95416994492527	1284.193032015066	888.7259887005649	638.4204565118771
4023459	2860118.0	648	587.9344357802277	227.7474679573362	1284.193032015066	888.7259887005649	960.0357481442107
4023455	2860118.0	648	1399.3686050791314	171.93246227456754	1284.193032015066	888.7259887005649	725.9878595106484
4023454	2860118.0	648	1300.762254901961	138.20833333333331	1284.193032015066	888.7259887005649	750.7005329457295
4023449	2860118.0	648	1128.775911219711	118.68397475055995	1284.193032015066	888.7259887005649	785.56933792282
4023451	2860118.0	648	1385.0560765924188	120.1717467760844	1284.193032015066	888.7259887005649	775.1444875257296
4023447	2860118.0	648	1219.781190019194	39.37619961612284	1284.193032015066	888.7259887005649	851.7886766135645
4023510	2860118.0	648	980.3645187938868	1025.6912432878976	1284.193032015066	888.7259887005649	333.2735309177209
4023505	2860118.0	648	565.2265392781316	981.2690021231422	1284.193032015066	888.7259887005649	724.8979424800291
4023507	2860118.0	648	938.5187345351712	1020.3928950159068	1284.193032015066	888.7259887005649	369.90119512766074
4023498	2860118.0	648	1282.5210896309316	945.899238429994	1284.193032015066	888.7259887005649	57.19769117682577
4023495	2860118.0	648	808.9916036943745	942.3157010915196	1284.193032015066	888.7259887005649	478.2136078701342
4023581	2860049.0	649	965.961720312784	1020.2670485542826	1284.1879432624114	888.7482269503546	344.3328758757604
4023579	2860049.0	649	547.1746794871794	993.9202724358972	1284.1879432624114	888.7482269503546	744.4794893966069
4023574	2860049.0	649	1274.8264129181084	948.3134371395616	1284.1879432624114	888.7482269503546	60.296372322650726
4023567	2860049.0	649	792.2388273882739	903.019475194752	1284.1879432624114	888.7482269503546	492.1560739600791
4023562	2860049.0	649	653.2551490047175	797.6597054424117	1284.1879432624114	888.7482269503546	637.4741638845644
4023557	2860049.0	649	514.4259603469641	759.5176579925651	1284.1879432624114	888.7482269503546	780.5344645145885
4023554	2860049.0	649	536.7328733962721	653.0940450254176	1284.1879432624114	888.7482269503546	783.723149413941
4023549	2860049.0	649	1287.2959487637772	574.6745606196009	1284.1879432624114	888.7482269503546	314.0890440315264
4023548	2860049.0	649	1205.583954708644	541.5533001933168	1284.1879432624114	888.7482269503546	355.98160652256416
4023541	2860049.0	649	558.7440884820747	419.3194762267989	1284.1879432624114	888.7482269503546	864.0787802303864
4023543	2860049.0	649	1373.6128392802682	450.7479414455627	1284.1879432624114	888.7482269503546	447.03586224159216
4023535	2860049.0	649	1229.9239771898417	274.5842119222864	1284.1879432624114	888.7482269503546	616.5565792117721
4023528	2860049.0	649	1407.4045294277191	189.193246541904	1284.1879432624114	888.7482269503546	710.323516237848
4023530	2860049.0	649	582.6871103777045	233.61551155115512	1284.1879432624114	888.7482269503546	959.8449319157058
4023527	2860049.0	649	1301.0060827250609	139.3568900685689	1284.1879432624114	888.7482269503546	749.5800328240176
4023521	2860049.0	649	1128.0522032141007	118.8369621565578	1284.1879432624114	888.7482269503546	785.5836842608288
4023520	2860049.0	649	1360.657531465692	102.61408850994722	1284.1879432624114	888.7482269503546	789.8445932849202
4023518	2860049.0	649	1217.5834983498348	42.29273927392739	1284.1879432624114	888.7482269503546	849.0718725170742
4023615	2860195.0	650	1280.3763391490663	561.1758494031221	1284.1352530541012	888.7268760907505	327.57259427165894
4023611	2860195.0	650	1173.8175046554934	536.7312228429547	1284.1352530541012	888.7268760907505	368.87795477241656
4023605	2860195.0	650	1372.712643678161	450.88112522686026	1284.1352530541012	888.7268760907505	446.7156317830517
4023601	2860195.0	650	1360.1227777777776	295.09194444444444	1284.1352530541012	888.7268760907505	598.4785175629496
4023603	2860195.0	650	558.6158192090396	419.3525937339496	1284.1352530541012	888.7268760907505	864.1126464905027
4023597	2860195.0	650	1404.566455278108	221.51691108468756	1284.1352530541012	888.7268760907505	677.9917491183144
4023596	2860195.0	650	577.1546787408366	238.8393704182837	1284.1352530541012	888.7268760907505	960.2995899642434
4023599	2860195.0	650	1220.813340603417	268.897582697201	1284.1352530541012	888.7268760907505	623.0553888260329
4023593	2860195.0	650	1127.2193914765032	118.48853808481816	1284.1352530541012	888.7268760907505	786.0595937642264
4023592	2860195.0	650	1349.9158576051782	94.1326860841424	1284.1352530541012	888.7268760907505	797.3123696063939
4023595	2860195.0	650	1302.1617834394904	138.3643312101911	1284.1352530541012	888.7268760907505	750.5790461752612
4023590	2860195.0	650	1221.8321190042502	37.24408014571949	1284.1352530541012	888.7268760907505	853.759118430252
4023657	2860195.0	650	984.0910138248848	1023.4066820276498	1284.1352530541012	888.7268760907505	328.8847756005743
4023652	2860195.0	650	549.1666666666666	985.984126984127	1284.1352530541012	888.7268760907505	741.3756104888271
4023654	2860195.0	650	948.7103126268778	1013.6636215996753	1284.1352530541012	888.7268760907505	357.93725852301014
4023646	2860195.0	650	1267.6442922374429	950.3980213089802	1284.1352530541012	888.7268760907505	63.83793496961304
4023639	2860195.0	650	748.8387567793075	857.5788485607009	1284.1352530541012	888.7268760907505	536.2019568624148
4023634	2860195.0	650	652.9178769630417	798.2334986421065	1284.1352530541012	888.7268760907505	637.6710964449813
4023628	2860195.0	650	518.8894230769231	737.8721153846154	1284.1352530541012	888.7268760907505	779.9732938538124
4023622	2860195.0	650	536.9512932076384	653.4453710418177	1284.1352530541012	888.7268760907505	783.3525748154094
4023737	2860344.0	651	984.9138349514564	1024.1355177993528	1284.1989247311828	888.6648745519713	328.5176709802964
4023735	2860344.0	651	892.9188820722562	1016.4076346284936	1284.1989247311828	888.6648745519713	411.60452443472894
4023730	2860344.0	651	1254.003689444979	953.0633622072506	1284.1989247311828	888.6648745519713	71.12606727688785
4023726	2860344.0	651	524.883850931677	942.6022774327124	1284.1989247311828	888.6648745519713	761.2283656884237
4023721	2860344.0	651	711.5989775051124	852.6881390593047	1284.1989247311828	888.6648745519713	573.7290519574618
4023713	2860344.0	651	653.1450276243094	799.9454419889503	1284.1989247311828	888.6648745519713	637.2598832251069
4023710	2860344.0	651	503.220061728395	708.7070987654321	1284.1989247311828	888.6648745519713	801.4441874036929
4023702	2860344.0	651	537.2093253968254	652.9516369047619	1284.1989247311828	888.6648745519713	783.2970010895189
4023696	2860344.0	651	1269.5188574597894	544.5427066001109	1284.1989247311828	888.6648745519713	344.4351475255988
4023688	2860344.0	651	1372.366965620329	450.8019431988042	1284.1989247311828	888.6648745519713	446.6514861583004
4023691	2860344.0	651	1169.7165513264129	527.4726066897348	1284.1989247311828	888.6648745519713	378.90113246578557
4023684	2860344.0	651	1403.5008960573475	281.8219832735962	1284.1989247311828	888.6648745519713	618.4587739351806
4023686	2860344.0	651	558.7674865488086	419.5404816807584	1284.1989247311828	888.6648745519713	863.903042875838
4023677	2860344.0	651	1211.2859900717044	286.7615370472513	1284.1989247311828	888.6648745519713	606.3034914463038
4023676	2860344.0	651	566.5881595881596	250.16262180547892	1284.1989247311828	888.6648745519713	960.5468947487681
4023675	2860344.0	651	1397.1281062553558	193.40463949075772	1284.1989247311828	888.6648745519713	704.3719148980128
4023674	2860344.0	651	1300.701168801978	139.32805124747134	1284.1989247311828	888.6648745519713	749.5185113254051
4023665	2860344.0	651	1358.7616529573052	98.95397571484528	1284.1989247311828	888.6648745519713	793.2231112257534
4023667	2860344.0	651	1126.2237540849674	117.71629901960785	1284.1989247311828	888.6648745519713	786.9675092760064
4023663	2860344.0	651	1220.7735938989513	41.65125516364792	1284.1989247311828	888.6648745519713	849.384979865129
4023870	2860275.0	652	1219.5869814020027	40.44363376251789	1284.1879432624114	888.7482269503546	850.7608166205534
4023962	2860275.0	652	984.3403936670944	1024.7528883183568	1284.1879432624114	888.7482269503546	329.25039242518915
4023959	2860275.0	652	864.2055759803922	1014.9613970588236	1284.1879432624114	888.7482269503546	438.5372881941036
4023948	2860275.0	652	516.0141884222475	953.6373439273552	1284.1879432624114	888.7482269503546	770.9095375770695
4023951	2860275.0	652	1245.0572916666663	952.4178921568628	1284.1879432624114	888.7482269503546	74.73308612533292
4023944	2860275.0	652	671.4501216545012	890.5685320356854	1284.1879432624114	888.7482269503546	612.7405254587057
4023938	2860275.0	652	655.9927789424645	813.9183554623806	1284.1879432624114	888.7482269503546	632.6362889859163
4023935	2860275.0	652	497.86271087841766	691.2722513089005	1284.1879432624114	888.7482269503546	810.7429506565481
4023930	2860275.0	652	536.7612478250062	653.1994780014915	1284.1879432624114	888.7482269503546	783.6643912950583
4023921	2860275.0	652	1167.513401767893	523.7303963501569	1284.1879432624114	888.7482269503546	383.2113846025856
4023923	2860275.0	652	1261.3442717328728	533.8540587219344	1284.1879432624114	888.7482269503546	355.62860398383543
4023913	2860275.0	652	558.7196561457532	419.1076469078779	1284.1879432624114	888.7482269503546	864.2143889305546
4023915	2860275.0	652	1372.0045129162777	449.291160908808	1284.1879432624114	888.7482269503546	448.14535900711564
4023908	2860275.0	652	1407.8294150573747	266.67492303386507	1284.1879432624114	888.7482269503546	634.2416014368672
4023910	2860275.0	652	1187.9456532111842	318.024095810669	1284.1879432624114	888.7482269503546	578.7820075464108
4023904	2860275.0	652	1300.8953646898433	139.3604862531243	1284.1879432624114	888.7482269503546	749.5739615528631
4023907	2860275.0	652	559.4619984055275	259.3519798033484	1284.1879432624114	888.7482269503546	959.8788106169645
4023903	2860275.0	652	1392.1057497467073	163.6348784194529	1284.1879432624114	888.7482269503546	733.100007621115
4023888	2860275.0	652	1363.453036723164	108.6486581920904	1284.1879432624114	888.7482269503546	784.1162491736616
4023884	2860275.0	652	1126.0155830753354	118.1216718266254	1284.1879432624114	888.7482269503546	786.6916695815561
4023997	2860493.0	653	1153.4791475007669	530.071910456915	1284.1352530541012	888.7268760907505	381.71246022650575
4023993	2860493.0	653	1262.164124293785	532.1960451977401	1284.1352530541012	888.7268760907505	357.2071722071979
4023989	2860493.0	653	1371.981376262626	450.1003787878788	1284.1352530541012	888.7268760907505	447.33672496113417
4023986	2860493.0	653	558.7144683026585	419.42714723926383	1284.1352530541012	888.7268760907505	863.9893231108113
4023983	2860493.0	653	1147.0683511995917	346.4362940275651	1284.1352530541012	888.7268760907505	559.3446263069148
4023979	2860493.0	653	1412.717746643316	245.2291301809691	1284.1352530541012	888.7268760907505	656.2185662175293
4023978	2860493.0	653	552.8400196130873	267.6405010252296	1284.1352530541012	888.7268760907505	959.4482809123043
4023972	2860493.0	653	1385.880766731644	142.79655620532813	1284.1352530541012	888.7268760907505	752.837427123463
4023975	2860493.0	653	1300.644480874317	138.44098360655738	1284.1352530541012	888.7268760907505	750.4675043358119
4023971	2860493.0	653	1356.268226679401	106.22142629735752	1284.1352530541012	888.7268760907505	785.8231002206466
4023970	2860493.0	653	1126.8318653664674	117.88880150990876	1284.1352530541012	888.7268760907505	786.7246614931461
4023965	2860493.0	653	1222.3267942583732	42.64098883572568	1284.1352530541012	888.7268760907505	848.3405060415456
4024035	2860493.0	653	984.3874251497006	1024.4556886227545	1284.1352530541012	888.7268760907505	329.0456972591407
4024034	2860493.0	653	790.9519664732431	1016.057382333978	1284.1352530541012	888.7268760907505	509.3552905221005
4024028	2860493.0	653	1235.471485600228	952.6904761904764	1284.1352530541012	888.7268760907505	80.3710420519872
4024025	2860493.0	653	514.6861233480176	952.4515418502202	1284.1352530541012	888.7268760907505	772.0834127421762
4024023	2860493.0	653	610.00955165692	951.2068226120858	1284.1352530541012	888.7268760907505	677.0149222886822
4024015	2860493.0	653	654.4719785575048	845.0322855750488	1284.1352530541012	888.7268760907505	631.1775158306187
4024005	2860493.0	653	506.5516469038208	685.2212121212121	1284.1352530541012	888.7268760907505	803.7728658155593
4024002	2860493.0	653	535.3209088873965	654.1059995522722	1284.1352530541012	888.7268760907505	784.7100596637563
4023864	2860428.0	654	510.4440697020798	699.6880269814502	1284.0751295336788	888.8160621761658	796.4134795649662
4023859	2860428.0	654	538.9122287968443	649.1136587771202	1284.0751295336788	888.8160621761658	782.7675202956574
4023848	2860428.0	654	1258.6705426356589	537.3047660063164	1284.0751295336788	888.8160621761658	352.4281265314484
4023851	2860428.0	654	1146.6289134438305	537.2222222222223	1284.0751295336788	888.8160621761658	377.50455707312534
4023842	2860428.0	654	1370.8298479087453	450.4984157160963	1284.0751295336788	888.8160621761658	446.8207026969896
4023836	2860428.0	654	1116.8892951452367	349.20658135283367	1284.0751295336788	888.8160621761658	564.9154759913962
4023839	2860428.0	654	558.7797023351296	419.3308955606877	1284.0751295336788	888.8160621761658	863.9848253222328
4023833	2860428.0	654	1400.0378105378106	226.7345072345072	1284.0751295336788	888.8160621761658	672.1601957715367
4023835	2860428.0	654	549.5611306464701	280.5093769723199	1284.0751295336788	888.8160621761658	953.7021745938138
4023829	2860428.0	654	1301.1402574345318	139.26209498446516	1284.0751295336788	888.8160621761658	749.7482032810011
4023825	2860428.0	654	1126.6563160118294	118.21377270806929	1284.0751295336788	888.8160621761658	786.5167330604598
4023824	2860428.0	654	1259.0014720314034	44.56869479882238	1284.0751295336788	888.8160621761658	844.6196218559668
4023827	2860428.0	654	1390.0745995711943	150.47704628578634	1284.0751295336788	888.8160621761658	745.9091030643131
4023826	2860428.0	654	1383.093899301727	107.84656376332232	1284.0751295336788	888.8160621761658	787.2217439944009
4023897	2860428.0	654	983.727199354318	1024.5379338175949	1284.0751295336788	888.8160621761658	329.58960178512723
4023899	2860428.0	654	710.0313307493541	1027.1304909560724	1284.0751295336788	888.8160621761658	590.4719842053898
4023886	2860428.0	654	609.7755813953488	985.4953488372092	1284.0751295336788	888.8160621761658	681.1951006054317
4023872	2860428.0	654	683.8267366720517	938.0654281098546	1284.0751295336788	888.8160621761658	602.2654175509637
4023875	2860428.0	654	1226.771500313873	948.4639045825486	1284.0751295336788	888.8160621761658	82.71378981462313
4023874	2860428.0	654	517.5976470588236	950.526274509804	1284.0751295336788	888.8160621761658	768.9576590731473
4024123	2860556.0	655	543.3293172690763	647.2492469879518	1284.1879432624114	888.7482269503546	779.2260654210775
4024115	2860556.0	655	1150.6047700170357	539.6609880749575	1284.1879432624114	888.7482269503546	373.77314579829385
4024110	2860556.0	655	1258.1734926052332	537.2047781569966	1284.1879432624114	888.7482269503546	352.5046780292754
4024100	2860556.0	655	558.9216133942161	419.728564180619	1284.1879432624114	888.7482269503546	863.7075276418044
4024103	2860556.0	655	1370.375816993464	449.5703392468098	1284.1879432624114	888.7482269503546	447.55509898338465
4024086	2860556.0	655	1085.8580891596555	324.13988008896627	1284.1879432624114	888.7482269503546	598.4290403832106
4024072	2860556.0	655	549.6828247367	287.19133135295704	1284.1879432624114	888.7482269503546	949.4042699404968
4024068	2860556.0	655	1408.094974874372	239.8889447236181	1284.1879432624114	888.7482269503546	660.5840753565612
4024064	2860556.0	655	1299.9125412541257	139.306600660066	1284.1879432624114	888.7482269503546	749.6065729425227
4024062	2860556.0	655	1405.831744656268	151.10774119006356	1284.1879432624114	888.7482269503546	747.6033043334053
4024180	2860556.0	655	672.0490554539914	1022.657525898842	1284.1879432624114	888.7482269503546	626.6144893889742
4024048	2860556.0	655	1126.0562075355158	118.22184476014	1284.1879432624114	888.7482269503546	786.5853745749035
4024050	2860556.0	655	1372.920524691358	101.06635802469135	1284.1879432624114	888.7482269503546	792.6639878544189
4024178	2860556.0	655	983.876580987352	1024.2592819257447	1284.1879432624114	888.7482269503546	329.4695135092854
4024039	2860556.0	655	1254.67445799458	46.99017615176152	1284.1879432624114	888.7482269503546	842.2752886657079
4024167	2860556.0	655	613.945374800638	1001.9039074960128	1284.1879432624114	888.7482269503546	679.7273781583217
4024149	2860556.0	655	522.3141025641025	957.6244343891402	1284.1879432624114	888.7482269503546	764.9808370747223
4024145	2860556.0	655	1213.7418679549114	942.5521739130436	1284.1879432624114	888.7482269503546	88.64262087164283
4024139	2860556.0	655	695.7228150406504	946.618394308943	1284.1879432624114	888.7482269503546	591.3037826728023
4024131	2860556.0	655	504.82792792792793	721.1993993993995	1284.1879432624114	888.7482269503546	797.1666344722827
4024254	2860855.0	656	558.7219667943806	419.2369093231162	1284.1879432624114	888.7482269503546	864.1422107458811
4024241	2860855.0	656	1384.7507171543316	295.5645438898451	1284.1879432624114	888.7482269503546	601.6475324823235
4024233	2860855.0	656	1065.09102145753	300.3558291308217	1284.1879432624114	888.7482269503546	627.8607130217607
4024226	2860855.0	656	546.6175104920083	294.17175640682206	1284.1879432624114	888.7482269503546	947.3812973777369
4024210	2860855.0	656	1412.130011454754	155.67313042055312	1284.1879432624114	888.7482269503546	744.1560790355152
4024205	2860855.0	656	1300.8675099866844	139.19729249889036	1284.1879432624114	888.7482269503546	749.7364945653724
4024197	2860855.0	656	1353.2172462240956	94.97593958552864	1284.1879432624114	888.7482269503546	796.7681525109822
4024196	2860855.0	656	1261.8632640201638	48.63484562066792	1284.1879432624114	888.7482269503546	840.4099504363741
4024199	2860855.0	656	1126.1073482428114	117.83727369542066	1284.1879432624114	888.7482269503546	786.9518234111805
4024326	2860855.0	656	655.1660567246112	1021.0684659957304	1284.1879432624114	888.7482269503546	642.7885961998693
4024322	2860855.0	656	983.8842424242424	1024.3323232323232	1284.1879432624114	888.7482269503546	329.49257943343525
4024316	2860855.0	656	543.0299914310197	973.5055698371896	1284.1879432624114	888.7482269503546	745.9885500033765
4024318	2860855.0	656	612.3885160328114	1001.1398210290828	1284.1879432624114	888.7482269503546	681.1360663227108
4024307	2860855.0	656	1203.108256880734	937.6058103975536	1284.1879432624114	888.7482269503546	94.66244769733764
4024303	2860855.0	656	733.5316156335574	905.2130943490166	1284.1879432624114	888.7482269503546	550.9024260394497
4024292	2860855.0	656	510.0665434380776	752.7757239679606	1284.1879432624114	888.7482269503546	785.9723043678341
4024283	2860855.0	656	548.0572365103378	651.6041351487645	1284.1879432624114	888.7482269503546	773.3858918416526
4024271	2860855.0	656	1147.057681641708	534.4963948973932	1284.1879432624114	888.7482269503546	379.8671730553222
4024267	2860855.0	656	1257.470489038786	538.0635188308039	1284.1879432624114	888.7482269503546	351.700990713825
4024258	2860855.0	656	1370.5394656952033	448.381299332119	1284.1879432624114	888.7482269503546	448.7534026237409
4024255	2860705.0	657	516.8427495291902	804.1098556183301	1284.0751295336788	888.8160621761658	771.8942067127921
4024248	2860705.0	657	566.1781017724413	683.8150371640938	1284.0751295336788	888.8160621761658	746.5933047680103
4024232	2860705.0	657	1148.4917081260364	525.7072968490879	1284.0751295336788	888.8160621761658	387.5962327189949
4024234	2860705.0	657	1252.5954938824232	538.4683676514472	1284.0751295336788	888.8160621761658	351.7591143375269
4024224	2860705.0	657	1371.4781066913351	449.309127351218	1284.0751295336788	888.8160621761658	448.11340771644257
4024222	2860705.0	657	558.7084291187739	419.4409961685824	1284.0751295336788	888.8160621761658	863.9848393695515
4024209	2860705.0	657	1406.9624833997343	330.195219123506	1284.0751295336788	888.8160621761658	571.9777513444607
4024204	2860705.0	657	1064.7407791950957	302.0893404528824	1284.0751295336788	888.8160621761658	626.3831121786407
4024198	2860705.0	657	542.0312264860797	306.4428141459744	1284.0751295336788	888.8160621761658	943.2856163810352
4024193	2860705.0	657	1267.7502207505518	197.66887417218544	1284.0751295336788	888.8160621761658	691.3399584376609
4024191	2860705.0	657	1301.1181818181817	139.0126436781609	1284.0751295336788	888.8160621761658	749.9970880093247
4024185	2860705.0	657	1283.6575717729563	104.70578566732412	1284.0751295336788	888.8160621761658	784.1103876886568
4024184	2860705.0	657	1126.7654359616188	118.07509386733416	1284.0751295336788	888.8160621761658	786.6307773799414
4024186	2860705.0	657	1360.289393939394	110.17992424242424	1284.0751295336788	888.8160621761658	782.3572389869457
4024297	2860705.0	657	660.1952662721893	1031.93228139382	1284.0751295336788	888.8160621761658	640.0846318935727
4024295	2860705.0	657	983.6757575757576	1024.6179797979798	1284.0751295336788	888.8160621761658	329.66944581273447
4024290	2860705.0	657	594.5505721668512	1007.4612403100776	1284.0751295336788	888.8160621761658	699.6576259188113
4024284	2860705.0	657	541.8348365276212	980.6863960916947	1284.0751295336788	888.8160621761658	747.9042791798086
4024273	2860705.0	657	1189.4909665763323	927.218458295694	1284.0751295336788	888.8160621761658	102.08284826582295
4024263	2860705.0	657	754.8721773721775	832.6299871299872	1284.0751295336788	888.8160621761658	532.1772633301268
4024121	2860802.0	658	767.8808588635769	791.4045561665357	1284.1879432624114	888.7482269503546	525.4034598687886
4024112	2860802.0	658	577.9868347338936	730.7997198879551	1284.1879432624114	888.7482269503546	723.6489042140175
4024107	2860802.0	658	1149.821428571429	526.2469545957919	1284.1879432624114	888.7482269503546	386.60255137399037
4024102	2860802.0	658	1254.087374199451	535.3853308935651	1284.1879432624114	888.7482269503546	354.64260963335397
4024090	2860802.0	658	1370.862359550562	448.2387640449438	1284.1879432624114	888.7482269503546	448.9555004096788
4024082	2860802.0	658	558.6578549848942	419.1636455186304	1284.1879432624114	888.7482269503546	864.2358405634363
4024078	2860802.0	658	1409.0803601766904	330.8214407067618	1284.1879432624114	888.7482269503546	571.7345665698322
4024071	2860802.0	658	542.7861532361978	319.4027653880464	1284.1879432624114	888.7482269503546	934.7892109217305
4024070	2860802.0	658	1063.5271060056427	303.18984280532044	1284.1879432624114	888.7482269503546	625.7554045642767
4024055	2860802.0	658	1223.5438564253338	160.4816244027931	1284.1879432624114	888.7482269503546	730.7872122953924
4024049	2860802.0	658	1300.764667535854	139.64819643633203	1284.1879432624114	888.7482269503546	749.2834200112447
4024041	2860802.0	658	1127.1580851943754	118.04239040529365	1284.1879432624114	888.7482269503546	786.5404393986934
4024168	2860802.0	658	654.1056166056167	1026.5424297924296	1284.1879432624114	888.7482269503546	644.9736279121207
4024043	2860802.0	658	1370.1317530319736	113.43311282616683	1284.1879432624114	888.7482269503546	780.0640131598874
4024042	2860802.0	658	1282.1511756569848	98.12627939142462	1284.1879432624114	888.7482269503546	790.6245710728663
4024163	2860802.0	658	983.8955555555556	1024.4333333333334	1284.1879432624114	888.7482269503546	329.52384770884925
4024151	2860802.0	658	588.4124809741248	1012.810502283105	1284.1879432624114	888.7482269503546	706.7495610774853
4024147	2860802.0	658	545.1932742054693	987.7243163340725	1284.1879432624114	888.7482269503546	745.5933121778073
4024137	2860802.0	658	1182.362287525209	918.762460386056	1284.1879432624114	888.7482269503546	106.15704580970608
4024134	2860802.0	658	515.6528279181709	852.6871239470518	1284.1879432624114	888.7482269503546	769.3806773418473
4023817	2860688.0	659	624.9987397605545	1024.0255198487712	1284.1879432624114	888.7482269503546	672.9267062521271
4023814	2860688.0	659	982.848769294952	1024.4945765540258	1284.1879432624114	888.7482269503546	330.5032060330321
4023808	2860688.0	659	546.8193960511034	987.3335269066976	1284.1879432624114	888.7482269503546	743.9297250305281
4023811	2860688.0	659	584.4680887963926	1007.4323621227888	1284.1879432624114	888.7482269503546	709.7138850801605
4023800	2860688.0	659	524.5093345377899	907.3678109003312	1284.1879432624114	888.7482269503546	759.9067557669473
4023799	2860688.0	659	1174.2721671175232	904.997445145777	1284.1879432624114	888.7482269503546	111.11037277183273
4023793	2860688.0	659	582.9071202985931	750.5376112546655	1284.1879432624114	888.7482269503546	714.7705694471421
4023785	2860688.0	659	816.5769451622165	701.2678725236865	1284.1879432624114	888.7482269503546	503.7945303794093
4023776	2860688.0	659	1250.6856401856403	527.591455091455	1284.1879432624114	888.7482269503546	362.7073450744954
4023779	2860688.0	659	1150.763023057216	526.700683176772	1284.1879432624114	888.7482269503546	385.85053231043617
4023768	2860688.0	659	558.6697247706422	419.1883282364934	1284.1879432624114	888.7482269503546	864.2124645268905
4023771	2860688.0	659	1371.0890831033423	448.6508739650414	1284.1879432624114	888.7482269503546	448.59501581084515
4023764	2860688.0	659	1421.819363222872	324.19493177387915	1284.1879432624114	888.7482269503546	581.0876275183884
4023761	2860688.0	659	542.4280423280424	328.51067821067824	1284.1879432624114	888.7482269503546	929.5557334834778
4023760	2860688.0	659	1064.5335978058577	303.5908022333236	1284.1879432624114	888.7482269503546	625.0257940112672
4023757	2860688.0	659	1402.0911646586346	166.97991967871488	1284.1879432624114	888.7482269503546	731.3348473834506
4023753	2860688.0	659	1301.3590072742832	139.94929396662388	1284.1879432624114	888.7482269503546	748.9957860207717
4023745	2860688.0	659	1127.2726902726904	118.15038665038664	1284.1879432624114	888.7482269503546	786.4117420892208
4023747	2860688.0	659	1307.190026246719	105.19186351706036	1284.1879432624114	888.7482269503546	783.893915334483
4023746	2860688.0	659	1207.82140077821	110.3259403372244	1284.1879432624114	888.7482269503546	782.1592581482402
4024508	2860933.0	660	1413.3939915805588	159.96957520091848	1284.1879432624114	888.7482269503546	740.1435848318333
4024507	2860933.0	660	1302.8349673202613	139.23488562091504	1284.1879432624114	888.7482269503546	749.7452636309448
4024631	2860933.0	660	547.8343454790823	929.70681511471	1284.1879432624114	888.7482269503546	737.4918487094417
4024497	2860933.0	660	1127.5108784893268	118.49250821018065	1284.1879432624114	888.7482269503546	786.0289911179175
4024498	2860933.0	660	1335.377529286475	97.91569045083422	1284.1879432624114	888.7482269503546	792.4875232478934
4024489	2860933.0	660	1234.638801674516	80.04814233385662	1284.1879432624114	888.7482269503546	810.2166033171798
4024610	2860933.0	660	1167.4360068259386	893.4914675767918	1284.1879432624114	888.7482269503546	116.84824771174988
4024602	2860933.0	660	586.3046726433034	751.6524042379788	1284.1879432624114	888.7482269503546	711.221712277688
4024592	2860933.0	660	901.2862692650616	644.4479047255127	1284.1879432624114	888.7482269503546	454.19856823765343
4024582	2860933.0	660	1150.247408619749	527.2662302236771	1284.1879432624114	888.7482269503546	385.49876884092373
4024574	2860933.0	660	1235.0038038884193	512.1043956043956	1284.1879432624114	888.7482269503546	379.84161864772466
4024564	2860933.0	660	1370.8205607476636	448.4320872274143	1284.1879432624114	888.7482269503546	448.75774457145354
4024556	2860933.0	660	558.7197885196375	419.1905840886204	1284.1879432624114	888.7482269503546	864.1692100021577
4024542	2860933.0	660	1418.1841924398627	309.7219931271477	1284.1879432624114	888.7482269503546	594.3285070136824
4024535	2860933.0	660	542.7024122167105	327.727020717829	1284.1879432624114	888.7482269503546	929.8094356333039
4024659	2860933.0	660	618.6680620155039	1023.5533333333332	1284.1879432624114	888.7482269503546	679.0354401957412
4024653	2860933.0	660	983.6356637536412	1024.2607157719517	1284.1879432624114	888.7482269503546	329.6897137378438
4024522	2860933.0	660	1064.0993684626012	303.9654627985001	1284.1879432624114	888.7482269503546	624.8278659010776
4024644	2860933.0	660	582.2298985167837	1006.327868852459	1284.1879432624114	888.7482269503546	711.7373594050911
4024641	2860933.0	660	551.88619201726	992.054836389788	1284.1879432624114	888.7482269503546	739.5526420956031
4024457	2861007.0	661	983.4629629629628	1024.3034188034187	1284.1879432624114	888.7482269503546	329.864705317839
4024458	2861007.0	661	645.1733193277311	1034.718487394958	1284.1879432624114	888.7482269503546	655.4746421766797
4024453	2861007.0	661	544.1970443349753	991.4761904761904	1284.1879432624114	888.7482269503546	747.0873877837855
4024455	2861007.0	661	578.8226666666666	1006.0993333333332	1284.1879432624114	888.7482269503546	715.0604559030661
4024450	2861007.0	661	575.1736042286092	936.257185332012	1284.1879432624114	888.7482269503546	710.6042738979618
4024443	2861007.0	661	1162.7264095822377	884.7483201869705	1284.1879432624114	888.7482269503546	121.52737723680102
4024438	2861007.0	661	590.120989668298	750.6220772158781	1284.1879432624114	888.7482269503546	707.6777298402743
4024433	2861007.0	661	1018.1941565918248	616.7040875071964	1284.1879432624114	888.7482269503546	380.47432022769425
4024429	2861007.0	661	1150.78555917481	525.5475027144408	1284.1879432624114	888.7482269503546	386.925008452217
4024426	2861007.0	661	1237.666228454572	510.670902716915	1284.1879432624114	888.7482269503546	380.92877687066294
4024421	2861007.0	661	1371.137707948244	449.38817005545286	1284.1879432624114	888.7482269503546	447.88114625826006
4024418	2861007.0	661	558.75568743818	418.99777448071217	1284.1879432624114	888.7482269503546	864.243857592096
4024409	2861007.0	661	1064.5191321499012	304.2441814595661	1284.1879432624114	888.7482269503546	624.4192227747968
4024411	2861007.0	661	1425.831174838113	301.8367252543941	1284.1879432624114	888.7482269503546	603.7614726646735
4024410	2861007.0	661	542.365117597053	329.924010579012	1284.1879432624114	888.7482269503546	928.7548705019974
4024405	2861007.0	661	1413.123679417122	164.9863387978142	1284.1879432624114	888.7482269503546	735.1569184873986
4024404	2861007.0	661	1301.5777556880937	140.04406891981444	1284.1879432624114	888.7482269503546	748.9060834500015
4024400	2861007.0	661	1363.5688057040998	103.21158645276292	1284.1879432624114	888.7482269503546	789.5372916374685
4024396	2861007.0	661	1125.886201842546	118.6459380234506	1284.1879432624114	888.7482269503546	786.2041571672199
4024395	2861007.0	661	1263.8160033464803	94.24028923150472	1284.1879432624114	888.7482269503546	794.7690727715808
4024638	2861071.0	662	558.8547655068079	419.35274836106913	1284.1879432624114	888.7482269503546	863.9677853213661
4024622	2861071.0	662	542.5274267802919	328.89445587226953	1284.1879432624114	888.7482269503546	929.2451596316643
4024605	2861071.0	662	1064.2568685376662	304.1879369768587	1284.1879432624114	888.7482269503546	624.564176240904
4024730	2861071.0	662	984.145933014354	1023.811403508772	1284.1879432624114	888.7482269503546	329.0399209453856
4024726	2861071.0	662	583.8075852470424	1002.918928322895	1284.1879432624114	888.7482269503546	709.6249678144325
4024720	2861071.0	662	625.3608695652174	949.1557971014494	1284.1879432624114	888.7482269503546	661.5906495469592
4024723	2861071.0	662	534.6715513872606	985.7536146932396	1284.1879432624114	888.7482269503546	755.7677334609438
4024722	2861071.0	662	723.0607843137254	978.1364705882352	1284.1879432624114	888.7482269503546	568.2023817360229
4024591	2861071.0	662	1402.3878812860676	260.06801319043694	1284.1879432624114	888.7482269503546	639.6952684849341
4024586	2861071.0	662	1413.4461393596987	166.7764595103578	1284.1879432624114	888.7482269503546	733.4513714205991
4024581	2861071.0	662	1301.8037651563498	140.35003190810465	1284.1879432624114	888.7482269503546	748.6054872384362
4024708	2861071.0	662	1162.5262008733623	874.3823871906842	1284.1879432624114	888.7482269503546	122.50696679430061
4024569	2861071.0	662	1126.475471698113	118.719392033543	1284.1879432624114	888.7482269503546	786.0137596061927
4024570	2861071.0	662	1373.406969099277	115.55128205128206	1284.1879432624114	888.7482269503546	778.3274055129618
4024695	2861071.0	662	591.4440389294404	751.4051094890511	1284.1879432624114	888.7482269503546	706.2274767413669
4024682	2861071.0	662	1088.2371539112562	566.9323540079797	1284.1879432624114	888.7482269503546	376.7786723329806
4024548	2861071.0	662	1307.3258983890953	93.8014869888476	1284.1879432624114	888.7482269503546	795.283398759758
4024666	2861071.0	662	1150.3887101099492	524.7040761598283	1284.1879432624114	888.7482269503546	387.85355292556284
4024657	2861071.0	662	1237.9007150715072	512.4070407040705	1284.1879432624114	888.7482269503546	379.1769981932675
4024645	2861071.0	662	1371.3581430745814	449.25555555555553	1284.1879432624114	888.7482269503546	448.05407256829
4024511	2861138.0	663	1073.6440529735132	592.5598450774613	1284.1879432624114	888.7482269503546	363.39549707511026
4024499	2861138.0	663	1149.3896265560163	527.2817427385892	1284.1879432624114	888.7482269503546	385.78310667432294
4024494	2861138.0	663	1238.213165720465	513.4651257096513	1284.1879432624114	888.7482269503546	378.08872800821695
4024490	2861138.0	663	1370.922613531047	450.268921841211	1284.1879432624114	888.7482269503546	446.97539533581306
4024485	2861138.0	663	558.8567206373683	419.2941403238242	1284.1879432624114	888.7482269503546	863.9979872459713
4024477	2861138.0	663	542.1294296001515	329.7596172067462	1284.1879432624114	888.7482269503546	929.0420353900756
4024472	2861138.0	663	1409.8427584040214	217.77301288092997	1284.1879432624114	888.7482269503546	682.6396344073368
4024475	2861138.0	663	1064.412686785819	304.36834651821465	1284.1879432624114	888.7482269503546	624.340458414505
4024470	2861138.0	663	1412.0533472803347	171.1223849372385	1284.1879432624114	888.7482269503546	728.928261675798
4024465	2861138.0	663	1126.470625	118.62104166666666	1284.1879432624114	888.7482269503546	786.1110824768103
4024464	2861138.0	663	1329.911226546751	121.68292241691218	1284.1879432624114	888.7482269503546	768.426834547885
4024558	2861138.0	663	983.046699875467	1024.6149854711498	1284.1879432624114	888.7482269503546	330.37225146731527
4024551	2861138.0	663	587.6815533980582	998.3618122977346	1284.1879432624114	888.7482269503546	705.0789241032395
4024541	2861138.0	663	542.6242807825087	990.0569620253164	1284.1879432624114	888.7482269503546	748.4518189657207
4024538	2861138.0	663	689.363393810032	991.9834578441836	1284.1879432624114	888.7482269503546	603.7166202192286
4024531	2861138.0	663	752.4021138211382	918.6505691056911	1284.1879432624114	888.7482269503546	532.6258710022615
4024524	2861138.0	663	1164.936706901888	860.2270194986072	1284.1879432624114	888.7482269503546	122.61450423183632
4024517	2861138.0	663	591.196174863388	751.2071038251365	1284.1879432624114	888.7482269503546	706.5091305987149
4024383	2861202.0	664	580.5039511494252	1005.1720545977012	1284.193032015066	888.7259887005649	713.2587250026812
4024379	2861202.0	664	794.5666666666667	989.079347826087	1284.193032015066	888.7259887005649	499.8047362041101
4024378	2861202.0	664	533.055425448868	964.6686182669788	1284.193032015066	888.7259887005649	754.9668780704607
4024369	2861202.0	664	1160.3410165484634	845.8484042553191	1284.193032015066	888.7259887005649	131.06414072124664
4024365	2861202.0	664	591.1213225371121	751.3812415654521	1284.193032015066	888.7259887005649	706.54934296502
4024362	2861202.0	664	1102.0079483358172	668.1856681569797	1284.193032015066	888.7259887005649	286.05845154562763
4024359	2861202.0	664	1152.2255689424364	525.2357429718876	1284.193032015066	888.7259887005649	386.7047582455122
4024355	2861202.0	664	1228.768945868946	508.51452991452993	1284.193032015066	888.7259887005649	384.2298566188438
4024348	2861202.0	664	558.9742505764797	419.3362797847809	1284.193032015066	888.7259887005649	863.868612572139
4024351	2861202.0	664	1370.3706512042818	448.4934582218258	1284.193032015066	888.7259887005649	448.5880771273747
4024341	2861202.0	664	1055.4339807730037	298.7142436727487	1284.193032015066	888.7259887005649	632.8068921842881
4024343	2861202.0	664	541.2622905027933	332.9078212290503	1284.193032015066	888.7259887005649	927.8361503926046
4024336	2861202.0	664	1413.3237994350284	165.82733050847455	1284.193032015066	888.7259887005649	734.341354623579
4024338	2861202.0	664	1415.999703440095	212.73635824436536	1284.193032015066	888.7259887005649	688.7198117641562
4024332	2861202.0	664	1346.7038545910373	131.73832654340333	1284.193032015066	888.7259887005649	759.5642985273133
4024330	2861202.0	664	1126.134029056681	118.14599959075098	1284.193032015066	888.7259887005649	786.6232694452152
4024390	2861202.0	664	983.0764657646577	1024.5430504305043	1284.193032015066	888.7259887005649	330.32932162826637
4024384	2861202.0	664	734.100067957866	1000.6277607883112	1284.193032015066	888.7259887005649	561.3593106929053
4024634	2861261.0	665	1370.5977489978416	448.74606845513415	1284.1879432624114	888.7482269503546	448.4066837232557
4024627	2861261.0	665	559.2836826347306	419.49426147704594	1284.1879432624114	888.7482269503546	863.5308165830504
4024613	2861261.0	665	541.1611283206609	336.20196188866987	1284.1879432624114	888.7482269503546	925.9569227324238
4024603	2861261.0	665	1034.1847613458528	287.9043427230047	1284.1879432624114	888.7482269503546	650.7802733502399
4024590	2861261.0	665	1410.8362218370885	219.5834777585211	1284.1879432624114	888.7482269503546	681.0442335317864
4024709	2861261.0	665	983.0303593556382	1025.086121437423	1284.1879432624114	888.7482269503546	330.5811728119617
4024704	2861261.0	665	815.6720164609054	1021.6703703703704	1284.1879432624114	888.7482269503546	487.00664253996104
4024697	2861261.0	665	729.5311594202898	999.8902173913044	1284.1879432624114	888.7482269503546	565.682499200092
4024571	2861261.0	665	1358.4899862014588	141.12842499507195	1284.1879432624114	888.7482269503546	751.302976075945
4024692	2861261.0	665	578.3694866232827	1001.9533622559652	1284.1879432624114	888.7482269503546	714.8392101668761
4024687	2861261.0	665	515.1996817820207	932.3166268894194	1284.1879432624114	888.7482269503546	770.2214952647608
4024678	2861261.0	665	1163.7934472934471	838.7618233618234	1284.1879432624114	888.7482269503546	130.35902424971002
4024545	2861261.0	665	1126.0875426092346	118.05686396033468	1284.1879432624114	888.7482269503546	786.7406902366939
4024671	2861261.0	665	591.2829209896249	751.0477520617186	1284.1879432624114	888.7482269503546	706.455087514703
4024664	2861261.0	665	1180.981029810298	741.4257206208425	1284.1879432624114	888.7482269503546	179.87659062679936
4024650	2861261.0	665	1153.2654625068417	524.2575259989053	1284.1879432624114	888.7482269503546	387.2908042379413
4024642	2861261.0	665	1236.6681159420289	510.3484057971014	1284.1879432624114	888.7482269503546	381.37194264572344
4024764	2861336.0	666	1241.1793677674286	506.0489697996049	1284.0751295336788	888.8160621761658	385.16320356949154
4024757	2861336.0	666	1371.0366150106352	450.5112427833485	1284.0751295336788	888.8160621761658	446.84831280796965
4024753	2861336.0	666	558.9954489544896	418.9654366543665	1284.0751295336788	888.8160621761658	864.0024036378863
4024748	2861336.0	666	538.5475265834489	336.3575127138234	1284.0751295336788	888.8160621761658	927.9126336216957
4024745	2861336.0	666	1010.675500937716	293.7155759549896	1284.0751295336788	888.8160621761658	654.8984238926604
4024741	2861336.0	666	1418.06203135651	173.77982276755282	1284.0751295336788	888.8160621761658	727.4814867250523
4024743	2861336.0	666	1404.0688679245284	261.22798742138366	1284.0751295336788	888.8160621761658	638.9564060461603
4024737	2861336.0	666	1303.2384464110128	139.550540806293	1284.0751295336788	888.8160621761658	749.5105431062385
4024735	2861336.0	666	1367.2646457497838	139.58020759613115	1284.0751295336788	888.8160621761658	753.8400768044536
4024734	2861336.0	666	1126.15828619317	118.30326838466374	1284.0751295336788	888.8160621761658	786.5288900015158
4024831	2861336.0	666	854.120455317703	1025.960754332314	1284.0751295336788	888.8160621761658	451.29778247490935
4024824	2861336.0	666	732.0053644099149	1017.8692193858676	1284.0751295336788	888.8160621761658	566.9530341656175
4024827	2861336.0	666	981.9877362283876	1025.2438681141937	1284.0751295336788	888.8160621761658	331.4654422817708
4024816	2861336.0	666	545.3413608562691	985.4396024464831	1284.0751295336788	888.8160621761658	745.0259656674378
4024808	2861336.0	666	497.0386289445049	918.8115705476968	1284.0751295336788	888.8160621761658	787.6078870746022
4024789	2861336.0	666	1164.6859962151932	831.4118680724521	1284.0751295336788	888.8160621761658	132.47266380365414
4024786	2861336.0	666	1307.3374155405406	806.733811936937	1284.0751295336788	888.8160621761658	85.31488589103562
4024779	2861336.0	666	591.1421690063308	751.5421139554088	1284.0751295336788	888.8160621761658	706.3994795052657
4024769	2861336.0	666	1154.8025302530257	528.3597359735974	1284.0751295336788	888.8160621761658	382.93624537803777
4024765	2861403.0	667	1302.7992190711057	139.4891080969996	1284.1879432624114	888.7482269503546	749.4902312719847
4024763	2861403.0	667	1364.1441586280814	156.41682743837086	1284.1879432624114	888.7482269503546	736.6832936118357
4024752	2861403.0	667	1126.1390464188196	118.40632220121825	1284.1879432624114	888.7482269503546	786.3880111026641
4024868	2861403.0	667	881.2891156462586	1028.1821617535902	1284.1879432624114	888.7482269503546	426.3440951498958
4024864	2861403.0	667	982.1877691645134	1025.5081826012058	1284.1879432624114	888.7482269503546	331.52283575160175
4024863	2861403.0	667	772.6907533139347	1017.6480763013255	1284.1879432624114	888.7482269503546	527.4889065069435
4024857	2861403.0	667	519.2541042112776	960.8272662384012	1284.1879432624114	888.7482269503546	768.3223060865756
4024853	2861403.0	667	497.6286614757138	902.472191323693	1284.1879432624114	888.7482269503546	786.6790012215441
4024844	2861403.0	667	1168.0679397246038	826.9336191218498	1284.1879432624114	888.7482269503546	131.54809372473744
4024841	2861403.0	667	1371.7028284331968	805.1190298970351	1284.1879432624114	888.7482269503546	121.04832806048455
4024836	2861403.0	667	591.2061538461538	751.2243589743589	1284.1879432624114	888.7482269503546	706.4959835169889
4024832	2861403.0	667	1158.0894764957266	532.2700320512821	1284.1879432624114	888.7482269503546	378.1236924068761
4024826	2861403.0	667	1235.0161649944257	494.0284280936455	1284.1879432624114	888.7482269503546	397.77076738684156
4024818	2861403.0	667	1370.6764346764348	451.1370573870574	1284.1879432624114	888.7482269503546	446.07599674677687
4024807	2861403.0	667	559.0142715313973	418.9043186895011	1284.1879432624114	888.7482269503546	864.0776309462443
4024797	2861403.0	667	542.8374227294341	335.5651450309082	1284.1879432624114	888.7482269503546	924.9930358745482
4024788	2861403.0	667	983.3877151799688	311.2762128325508	1284.1879432624114	888.7482269503546	651.1180417587294
4024780	2861403.0	667	1408.8859116953151	282.0375800471857	1284.1879432624114	888.7482269503546	619.3927610143303
4024772	2861403.0	667	1413.3698830409355	209.8187134502924	1284.1879432624114	888.7482269503546	691.1101633360439
4025013	2861538.0	668	1223.4900271985491	461.4238440616501	1284.1879432624114	888.7482269503546	431.6136759020824
4025015	2861538.0	668	1370.3261796042618	451.3146118721461	1284.1879432624114	888.7482269503546	445.83400875266875
4025008	2861538.0	668	559.2200886262925	418.9694731659281	1284.1879432624114	888.7482269503546	863.8694737996856
4025002	2861538.0	668	953.1209233375688	341.1145700974164	1284.1879432624114	888.7482269503546	639.9281161193325
4024996	2861538.0	668	542.6813150109743	338.385008111461	1284.1879432624114	888.7482269503546	923.4347580590211
4024988	2861538.0	668	1404.133611368551	259.67670682730926	1284.1879432624114	888.7482269503546	640.4045133564778
4024980	2861538.0	668	1421.1038280967855	204.1829180209462	1284.1879432624114	888.7482269503546	698.1229273627933
4025110	2861538.0	668	816.6383838383838	1021.5959595959596	1284.1879432624114	888.7482269503546	486.05669482754837
4025105	2861538.0	668	926.6758323980546	1005.829592218481	1284.1879432624114	888.7482269503546	376.1953688015532
4024976	2861538.0	668	1370.0075026795284	178.4721329046088	1284.1879432624114	888.7482269503546	715.4419099769241
4025106	2861538.0	668	981.956820016142	1023.6101694915254	1284.1879432624114	888.7482269503546	330.9552770461286
4025102	2861538.0	668	533.1299559471365	955.849853157122	1284.1879432624114	888.7482269503546	754.0495531128338
4024970	2861538.0	668	1125.527619047619	118.4415873015873	1284.1879432624114	888.7482269503546	786.476584245786
4024965	2861538.0	668	1326.4964859437753	117.71536144578312	1284.1879432624114	888.7482269503546	772.1927819346743
4025091	2861538.0	668	492.7891236306729	910.1967918622848	1284.1879432624114	888.7482269503546	791.6894167862105
4025071	2861538.0	668	1170.6551956815115	813.0112010796222	1284.1879432624114	888.7482269503546	136.47630512661283
4025062	2861538.0	668	1414.7211130235228	824.4370051635112	1284.1879432624114	888.7482269503546	145.51577802973694
4025041	2861538.0	668	591.2578487578488	751.3875238875239	1284.1879432624114	888.7482269503546	706.4135322996136
4025029	2861538.0	668	1153.812902322978	538.3441085922194	1284.1879432624114	888.7482269503546	373.87256848062674
4025150	2861493.0	669	1149.4486122561143	539.0735092058258	1284.14652014652	888.8717948717948	374.8364537300276
4025146	2861493.0	669	1370.2186430127608	451.807500778089	1284.14652014652	888.8717948717948	445.45887296846
4025140	2861493.0	669	558.9794587945879	419.2510455104551	1284.14652014652	888.8717948717948	863.9507596504
4025142	2861493.0	669	1210.040111199365	439.9188509398994	1284.14652014652	888.8717948717948	455.0280273918944
4025135	2861493.0	669	933.9154526815582	345.5517966979605	1284.14652014652	888.8717948717948	646.419694187346
4025128	2861493.0	669	1408.351576994434	267.9248608534323	1284.14652014652	888.8717948717948	633.2471800279874
4025131	2861493.0	669	542.8857634902411	336.9820130118637	1284.14652014652	888.8717948717948	924.1481703060617
4025124	2861493.0	669	1389.5094466936573	178.79676113360324	1284.14652014652	888.8717948717948	717.84949664179
4025115	2861493.0	669	1340.6250189307889	128.73201575041648	1284.14652014652	888.8717948717948	762.2350717643621
4025114	2861493.0	669	1126.429035639413	118.5703354297694	1284.14652014652	888.8717948717948	786.2818472645567
4025227	2861493.0	669	873.7618570474282	1019.4706078824316	1284.14652014652	888.8717948717948	430.66416343450544
4025217	2861493.0	669	980.9386852085968	1024.586809945217	1284.14652014652	888.8717948717948	332.19505788636013
4025206	2861493.0	669	534.1255102040816	961.1255102040816	1284.14652014652	888.8717948717948	753.4932745117202
4025197	2861493.0	669	953.6996078431372	939.7760784313724	1284.14652014652	888.8717948717948	334.3447441422603
4025191	2861493.0	669	496.4577515216613	920.7517006802722	1284.14652014652	888.8717948717948	788.3336378793585
4025171	2861493.0	669	1176.37841862984	805.7399133495803	1284.14652014652	888.8717948717948	136.10611092060836
4025164	2861493.0	669	1393.6064285714283	791.555238095238	1284.14652014652	888.8717948717948	146.46495749917148
4025159	2861493.0	669	591.0847633905356	751.0998439937598	1284.14652014652	888.8717948717948	706.6227488033703
4024894	2861602.0	670	1139.6456492637217	538.5184738955824	1284.1352530541012	888.7268760907505	378.8445203135364
4024889	2861602.0	670	1188.693101498445	430.22434266327394	1284.1352530541012	888.7268760907505	468.3308418767518
4024891	2861602.0	670	1370.2622901678658	452.1711630695443	1284.1352530541012	888.7268760907505	444.97051261117235
4024886	2861602.0	670	558.865907421014	419.1889542003428	1284.1352530541012	888.7268760907505	863.9915993852077
4024882	2861602.0	670	930.8799959423818	337.6348143639684	1284.1352530541012	888.7268760907505	654.5928025691562
4024878	2861602.0	670	542.9751196604353	336.53485956831935	1284.1352530541012	888.7268760907505	924.2480005081025
4024872	2861602.0	670	1416.2305107526884	268.97379032258067	1284.1352530541012	888.7268760907505	633.6742415670883
4024867	2861602.0	670	1303.830315034899	138.97651386530842	1284.1352530541012	888.7268760907505	750.0090006950643
4024866	2861602.0	670	1375.8769332017112	150.0564330371833	1284.1352530541012	888.7268760907505	744.3457256660104
4024860	2861602.0	670	1125.3978125	118.43072916666668	1284.1352530541012	888.7268760907505	786.4818681951648
4024925	2861602.0	670	918.0270684371808	1018.8398025195778	1284.1352530541012	888.7268760907505	388.5416019776654
4024920	2861602.0	670	981.2647537647538	1025.0856735856737	1284.1352530541012	888.7268760907505	332.15096115176317
4024916	2861602.0	670	497.7760942760943	918.3097643097644	1284.1352530541012	888.7268760907505	786.9154172269301
4024918	2861602.0	670	528.2625429553265	966.6580756013748	1284.1352530541012	888.7268760907505	759.8794810555362
4024912	2861602.0	670	1004.2019230769232	854.0633903133903	1284.1352530541012	888.7268760907505	282.07131452586395
4024908	2861602.0	670	1180.0773903856314	799.513734812467	1284.1352530541012	888.7268760907505	137.06576290186075
4024904	2861602.0	670	591.1398406374502	751.5669322709164	1284.1352530541012	888.7268760907505	706.4385973452925
4024901	2861602.0	670	1398.298545113223	697.1130470491611	1284.1352530541012	888.7268760907505	223.0451002236001
4024998	2861664.0	671	981.082177385456	1025.2276166456495	1284.1879432624114	888.7482269503546	332.4149953288146
4024994	2861664.0	671	897.6111111111111	1016.9307270233196	1284.1879432624114	888.7482269503546	407.27435529516254
4024991	2861664.0	671	522.2132132132132	962.9512012012012	1284.1879432624114	888.7482269503546	765.5792386299541
4024985	2861664.0	671	500.138596491228	876.3249512670566	1284.1879432624114	888.7482269503546	784.1477641050968
4024977	2861664.0	671	1003.3849964614296	852.7430997876858	1284.1879432624114	888.7482269503546	283.1018617284509
4024968	2861664.0	671	1190.9350328947369	788.5235745614035	1284.1879432624114	888.7482269503546	136.89808705211195
4024964	2861664.0	671	591.0989417989417	751.5314814814815	1284.1879432624114	888.7482269503546	706.5414348689671
4024960	2861664.0	671	1411.854215003867	666.8551172982727	1284.1879432624114	888.7482269503546	255.9984942366537
4024952	2861664.0	671	1139.4257425742574	539.244499449945	1284.1879432624114	888.7482269503546	378.29743626511396
4024948	2861664.0	671	1168.132640770852	424.38467329117736	1284.1879432624114	888.7482269503546	478.6463654968947
4024950	2861664.0	671	1370.4877474081056	452.2530631479736	1284.1879432624114	888.7482269503546	444.9445855592049
4024945	2861664.0	671	558.4565435820145	418.8873398643557	1284.1879432624114	888.7482269503546	864.5549824593631
4024939	2861664.0	671	931.4240043482556	338.6410218401028	1284.1879432624114	888.7482269503546	653.4985338257791
4024933	2861664.0	671	1406.956725146199	280.05847953216374	1284.1879432624114	888.7482269503546	620.9471655602028
4024934	2861664.0	671	543.2316532816394	337.74536139573524	1284.1879432624114	888.7482269503546	923.3744535731275
4024929	2861664.0	671	1125.3921507391212	118.26577139287944	1284.1879432624114	888.7482269503546	786.6761201695248
4024930	2861664.0	671	1344.980662151994	139.7464258841234	1284.1879432624114	888.7482269503546	751.4648712151793
4025021	2861724.0	672	1126.16868944959	118.3395613754924	1284.1879432624114	888.7482269503546	786.447453151449
4025017	2861724.0	672	1333.6261951061415	130.66131907308375	1284.1879432624114	888.7482269503546	759.6972427489031
4025097	2861724.0	672	892.7178845512178	1030.8213213213214	1284.1879432624114	888.7482269503546	416.4535640518484
4025094	2861724.0	672	980.2726723095526	1025.257758968158	1284.1879432624114	888.7482269503546	333.16564086062243
4025089	2861724.0	672	519.4927083333333	962.2809027777778	1284.1879432624114	888.7482269503546	768.2225307406563
4025087	2861724.0	672	492.1508753861998	880.3678338482664	1284.1879432624114	888.7482269503546	792.0814023056546
4025080	2861724.0	672	1000.5592447916666	850.09765625	1284.1879432624114	888.7482269503546	286.2500746055305
4025073	2861724.0	672	1196.1419290354822	784.7151424287856	1284.1879432624114	888.7482269503546	136.29007042451966
4025067	2861724.0	672	590.9453463203463	751.4775432900433	1284.1879432624114	888.7482269503546	706.7025815769656
4025060	2861724.0	672	1353.9853694220922	674.1605705925384	1284.1879432624114	888.7482269503546	225.65359061990637
4025056	2861724.0	672	1141.4344129554656	539.7952766531714	1284.1879432624114	888.7482269503546	377.0235164233187
4025053	2861724.0	672	1370.1793562364594	451.6952955741256	1284.1879432624114	888.7482269503546	445.4321361664737
4025048	2861724.0	672	1152.7500803600128	428.3328511732562	1284.1879432624114	888.7482269503546	478.8091791688172
4025043	2861724.0	672	558.2119815668203	418.36098310291857	1284.1879432624114	888.7482269503546	865.0463895851052
4025035	2861724.0	672	931.832738095238	339.95386904761904	1284.1879432624114	888.7482269503546	652.1728588911659
4025030	2861724.0	672	543.4880749574106	337.3761120575431	1284.1879432624114	888.7482269503546	923.3891400641537
4025026	2861724.0	672	1414.9158891716145	255.3846480067854	1284.1879432624114	888.7482269503546	646.7141710012595
4025277	2862100.0	673	590.9665052461662	751.5519235942965	1284.1879432624114	888.7482269503546	706.6673812904331
4025259	2862100.0	673	1258.654507591025	623.2351874244256	1284.1879432624114	888.7482269503546	266.73794348664075
4025252	2862100.0	673	1369.8490595127969	450.7321924144311	1284.1879432624114	888.7482269503546	446.3136490718577
4025255	2862100.0	673	1147.4872	543.0616	1284.1879432624114	888.7482269503546	371.7342293370484
4025247	2862100.0	673	1160.0624430264356	427.4024612579763	1284.1879432624114	888.7482269503546	477.75208563764323
4025243	2862100.0	673	558.1137370753323	418.48129000492366	1284.1879432624114	888.7482269503546	865.0634340175493
4025237	2862100.0	673	922.9798444853694	360.26846736239	1284.1879432624114	888.7482269503546	640.1266647440005
4025229	2862100.0	673	543.3322489391796	336.7533710513909	1284.1879432624114	888.7482269503546	923.8860756338281
4025221	2862100.0	673	1416.8480795610424	258.81447187928666	1284.1879432624114	888.7482269503546	643.7509204193091
4025219	2862100.0	673	1315.1341155690134	185.2236941710825	1284.1879432624114	888.7482269503546	704.2048237570677
4025210	2862100.0	673	1126.2817662007624	118.64125370605676	1284.1879432624114	888.7482269503546	786.1291948488611
4025201	2862100.0	673	1333.0972655181845	121.2198249931638	1284.1879432624114	888.7482269503546	769.085151081776
4025310	2862100.0	673	981.781917211329	1025.4864923747275	1284.1879432624114	888.7482269503546	331.883651033422
4025305	2862100.0	673	882.257809628813	1020.2386990077176	1284.1879432624114	888.7482269503546	422.8919206660142
4025301	2862100.0	673	635.0761548064919	974.6629213483146	1284.1879432624114	888.7482269503546	654.7728221497417
4025295	2862100.0	673	492.42450765864334	880.917943107221	1284.1879432624114	888.7482269503546	791.8021541421483
4025286	2862100.0	673	1203.294165316045	781.8878984332792	1284.1879432624114	888.7482269503546	134.02586735855613
4025281	2862100.0	673	1053.685443283004	769.8910181958962	1284.1879432624114	888.7482269503546	259.3423192802471
4025151	2861785.0	674	1349.1255857544518	75.37878787878789	1284.1879432624114	888.7482269503546	815.9575612910387
4025262	2861785.0	674	1205.5670261941448	779.3009758602979	1284.1879432624114	888.7482269503546	134.75885637621442
4025254	2861785.0	674	591.3013386880856	751.8935742971887	1284.1879432624114	888.7482269503546	706.2726405230185
4025224	2861785.0	674	1120.1264749262536	708.3709439528023	1284.1879432624114	888.7482269503546	243.8280738844384
4025208	2861785.0	674	1149.596546310832	544.0983778126636	1284.1879432624114	888.7482269503546	369.99778735015536
4025205	2861785.0	674	1209.8530847758543	552.7747447847314	1284.1879432624114	888.7482269503546	344.09860782152373
4025193	2861785.0	674	1370.4484936831875	451.00599287333984	1284.1879432624114	888.7482269503546	446.16044877782616
4025189	2861785.0	674	1159.642857142857	431.0759103641456	1284.1879432624114	888.7482269503546	474.31574699340763
4025182	2861785.0	674	558.6312904833084	418.7097658196313	1284.1879432624114	888.7482269503546	864.5048359229429
4025303	2861785.0	674	982.0014638226684	1025.3092848180677	1284.1879432624114	888.7482269503546	331.61060128128463
4025174	2861785.0	674	912.7403867281917	392.8377279718744	1284.1879432624114	888.7482269503546	619.5970547479446
4025169	2861785.0	674	1409.735658914729	349.01224806201554	1284.1879432624114	888.7482269503546	554.1454283958939
4025297	2861785.0	674	847.4611166500498	1021.9456630109672	1284.1879432624114	888.7482269503546	456.58720750369775
4025165	2861785.0	674	546.6651817716335	331.04879672299023	1284.1879432624114	888.7482269503546	924.6450552470985
4025161	2861785.0	674	1299.2534292405487	151.13231850117097	1284.1879432624114	888.7482269503546	737.7697454254084
4025163	2861785.0	674	1357.6422906461394	163.7605551667833	1284.1879432624114	888.7482269503546	728.6992969584454
4025291	2861785.0	674	646.1630859375	977.5055338541666	1284.1879432624114	888.7482269503546	644.1689049413135
4025156	2861785.0	674	1126.2027055590784	118.38004650179668	1284.1879432624114	888.7482269503546	786.400959294812
4025282	2861785.0	674	487.0458563535912	895.0042357274402	1284.1879432624114	888.7482269503546	797.1666352571261
4025655	2861913.0	675	1145.7399355877617	545.6395598497048	1284.1879432624114	888.7482269503546	369.9883893700779
4025649	2861913.0	675	1223.466125173152	502.080657347941	1284.1879432624114	888.7482269503546	391.40637267972846
4025640	2861913.0	675	1160.4597101449276	428.33478260869566	1284.1879432624114	888.7482269503546	476.7485872039101
4025643	2861913.0	675	1370.7982298229822	450.45439543954393	1284.1879432624114	888.7482269503546	446.7693190881968
4025636	2861913.0	675	558.5623591284748	419.0013774104684	1284.1879432624114	888.7482269503546	864.4041826613087
4025635	2861913.0	675	906.5630165289256	424.83677685950414	1284.1879432624114	888.7482269503546	598.1759095917071
4025628	2861913.0	675	547.3809305172941	321.5765228037955	1284.1879432624114	888.7482269503546	929.8216581769298
4025631	2861913.0	675	1422.1549508692367	361.06273620559335	1284.1879432624114	888.7482269503546	545.4235714841459
4025625	2861913.0	675	1394.386574074074	175.35714285714286	1284.1879432624114	888.7482269503546	721.8521850742387
4025621	2861913.0	675	1289.296586059744	130.8022759601707	1284.1879432624114	888.7482269503546	757.9631672143739
4025619	2861913.0	675	1126.0739619836463	118.45985982797067	1284.1879432624114	888.7482269503546	786.3486501545547
4025615	2861913.0	675	1343.0589114362122	64.16572282523202	1284.1879432624114	888.7482269503546	826.6813757445963
4025685	2861913.0	675	982.1959798994976	1025.0481574539365	1284.1879432624114	888.7482269503546	331.3258471521181
4025684	2861913.0	675	645.9774575018477	985.1829268292682	1284.1879432624114	888.7482269503546	645.4550917573358
4025686	2861913.0	675	819.7988072818582	1024.6914626490898	1284.1879432624114	888.7482269503546	483.87791120178923
4025682	2861913.0	675	530.3328483672809	928.8527319754284	1284.1879432624114	888.7482269503546	754.9211054293371
4025676	2861913.0	675	1216.186574411265	769.3625880067978	1284.1879432624114	888.7482269503546	137.3940208000006
4025673	2861913.0	675	591.108293713682	751.8457474907555	1284.1879432624114	888.7482269503546	706.4712941802912
4025666	2861913.0	675	1122.1957123098202	663.2022821576763	1284.1879432624114	888.7482269503546	277.6912964091952
4025404	2861927.0	676	1421.7246798603028	179.89619712844393	1284.1879432624114	888.7482269503546	722.071709802178
4025406	2861927.0	676	546.2734536567024	321.17634893777023	1284.1879432624114	888.7482269503546	930.9434089571643
4025400	2861927.0	676	1302.1646464646465	138.86242424242425	1284.1879432624114	888.7482269503546	750.1012458068166
4025397	2861927.0	676	1126.231249355205	118.38393686165274	1284.1879432624114	888.7482269503546	786.3914143694376
4025392	2861927.0	676	1251.4313531353137	74.83168316831683	1284.1879432624114	888.7482269503546	814.5754320128077
4025376	2861927.0	676	1332.1853346787757	63.07685839219644	1284.1879432624114	888.7482269503546	827.0652685486663
4025468	2861927.0	676	793.1633433034231	1024.3401462279826	1284.1879432624114	888.7482269503546	509.4019300496174
4025464	2861927.0	676	982.6162888329136	1025.1326616288834	1284.1879432624114	888.7482269503546	330.97760766844385
4025461	2861927.0	676	646.4798816568048	993.1986193293886	1284.1879432624114	888.7482269503546	646.2054288729818
4025455	2861927.0	676	530.9301720688275	959.2290916366547	1284.1879432624114	888.7482269503546	756.5479642101049
4025446	2861927.0	676	1223.9250835260857	768.2435106656387	1284.1879432624114	888.7482269503546	134.73306539398536
4025443	2861927.0	676	590.9766177270255	751.5910821098423	1284.1879432624114	888.7482269503546	706.6498597122396
4025433	2861927.0	676	1140.1420785804817	548.4898605830165	1284.1879432624114	888.7482269503546	369.49285110125544
4025435	2861927.0	676	1117.246887966805	636.6946749654218	1284.1879432624114	888.7482269503546	302.3248402156726
4025429	2861927.0	676	1370.5615942028985	450.7705314009662	1284.1879432624114	888.7482269503546	446.4133391550278
4025419	2861927.0	676	1167.8832731648615	421.9966907340553	1284.1879432624114	888.7482269503546	481.02367181540586
4025413	2861927.0	676	558.5744735490498	418.8263995891114	1284.1879432624114	888.7482269503546	864.4891157556546
4025412	2861927.0	676	1408.6831955922864	384.4418044077135	1284.1879432624114	888.7482269503546	519.4458929190182
4025415	2861927.0	676	903.5844903670218	434.0788397373803	1284.1879432624114	888.7482269503546	592.9445505479536
4025414	2861927.0	676	1271.031089108911	421.8552475247525	1284.1879432624114	888.7482269503546	467.078320036514
4025393	2862059.0	677	763.9481959616022	1018.0673618007282	1284.1879432624114	888.7482269503546	536.0716680725245
4025389	2862059.0	677	981.8054245283018	1025.004716981132	1284.1879432624114	888.7482269503546	331.664014797342
4025383	2862059.0	677	647.1863731656184	1007.7171907756812	1284.1879432624114	888.7482269503546	648.0159061778123
4025379	2862059.0	677	513.0295332507228	940.4111937216028	1284.1879432624114	888.7482269503546	772.887026328792
4025372	2862059.0	677	1232.592862624712	763.1124328472755	1284.1879432624114	888.7482269503546	135.81754343943192
4025369	2862059.0	677	590.9793625914315	751.807210031348	1284.1879432624114	888.7482269503546	706.6052493653625
4025363	2862059.0	677	1116.3345601121628	640.5564318261479	1284.1879432624114	888.7482269503546	299.6229720865214
4025359	2862059.0	677	1139.3697501329082	543.4792663476874	1284.1879432624114	888.7482269503546	374.41015506652633
4025353	2862059.0	677	1367.904973357016	450.28330373001774	1284.1879432624114	888.7482269503546	446.3855172633593
4025349	2862059.0	677	895.6032909742587	461.485880308461	1284.1879432624114	888.7482269503546	577.5388686935644
4025344	2862059.0	677	1175.8108454312553	427.8549672644464	1284.1879432624114	888.7482269503546	473.46403470401634
4025340	2862059.0	677	558.6944444444445	418.7964646464647	1284.1879432624114	888.7482269503546	864.4046944109381
4025339	2862059.0	677	1399.5139054429878	399.9680174811284	1284.1879432624114	888.7482269503546	502.2013248903833
4025332	2862059.0	677	1349.4489399489398	361.1082806082806	1284.1879432624114	888.7482269503546	531.6605220104138
4025329	2862059.0	677	544.091967403958	323.11748156771444	1284.1879432624114	888.7482269503546	931.493528482081
4025325	2862059.0	677	1302.1896142433234	138.6503461918892	1284.1879432624114	888.7482269503546	750.313861578237
4025327	2862059.0	677	1420.4658023299512	185.0945133408493	1284.1879432624114	888.7482269503546	716.7288214858391
4025320	2862059.0	677	1283.279256794232	80.6932889628397	1284.1879432624114	888.7482269503546	808.0554489124519
4025323	2862059.0	677	1126.3534937724298	118.53662655689256	1284.1879432624114	888.7482269503546	786.2172872854321
4025319	2862059.0	677	1239.9964675658316	72.28355812459858	1284.1879432624114	888.7482269503546	817.6597348316676
4025530	2862164.0	678	1126.18462823726	118.31975772765249	1284.1879432624114	888.7482269503546	786.4636506207858
4025510	2862164.0	678	1237.9394518801785	74.79349904397705	1284.1879432624114	888.7482269503546	815.2675769563497
4025501	2862164.0	678	1276.3377933305887	79.78242074927954	1284.1879432624114	888.7482269503546	809.0038939686925
4025610	2862164.0	678	981.2059553349876	1024.786186931348	1284.1879432624114	888.7482269503546	332.12107967463305
4025604	2862164.0	678	503.2887377173092	943.490551776266	1284.1879432624114	888.7482269503546	782.8156177212597
4025607	2862164.0	678	723.90996948118	1010.0222109189556	1284.1879432624114	888.7482269503546	573.252812546104
4025606	2862164.0	678	641.7320302648171	1019.567675493905	1284.1879432624114	888.7482269503546	655.6396329255966
4025592	2862164.0	678	1239.463549920761	763.7194928684628	1284.1879432624114	888.7482269503546	132.78725731748165
4025589	2862164.0	678	591.0033792917004	751.4864828331982	1284.1879432624114	888.7482269503546	706.6439174898121
4025586	2862164.0	678	1138.477130977131	647.060984060984	1284.1879432624114	888.7482269503546	282.21333099678657
4025578	2862164.0	678	1130.7061218758777	536.1383038472339	1284.1879432624114	888.7482269503546	384.5652446164584
4025575	2862164.0	678	1351.0409386776294	492.8593696471394	1284.1879432624114	888.7482269503546	401.49384843709953
4025569	2862164.0	678	1365.5727376861398	451.3307560137457	1284.1879432624114	888.7482269503546	444.92418302894214
4025570	2862164.0	678	892.5751337520354	479.9936031635264	1284.1879432624114	888.7482269503546	566.0750259812929
4025565	2862164.0	678	1178.4233750745375	436.1425163983303	1284.1879432624114	888.7482269503546	464.7989598829479
4025563	2862164.0	678	558.6122162713593	418.602779903086	1284.1879432624114	888.7482269503546	864.5790171973119
4025553	2862164.0	678	541.2914802386279	327.5738255033557	1284.1879432624114	888.7482269503546	931.0273162548161
4025552	2862164.0	678	1363.721669106881	300.31737432894096	1284.1879432624114	888.7482269503546	593.781510206799
4025548	2862164.0	678	1420.2890092258324	186.17027677496992	1284.1879432624114	888.7482269503546	715.639068406012
4025547	2862164.0	678	1302.2083333333333	138.77876984126985	1284.1879432624114	888.7482269503546	750.1859243246327
4025765	2862239.0	679	982.2177251971772	1024.7328767123288	1284.1879432624114	888.7482269503546	331.1764447681204
4025762	2862239.0	679	718.3910891089109	1009.2518151815182	1284.1879432624114	888.7482269503546	578.4869877072286
4025756	2862239.0	679	508.00470588235294	930.2596078431372	1284.1879432624114	888.7482269503546	777.2924885353093
4025758	2862239.0	679	635.0337001375516	1016.0295735900964	1284.1879432624114	888.7482269503546	661.5147561237284
4025745	2862239.0	679	1247.21215567349	759.2687642153146	1284.1879432624114	888.7482269503546	134.65563537399998
4025743	2862239.0	679	590.8828680897647	751.6573617952928	1284.1879432624114	888.7482269503546	706.7289668388531
4025736	2862239.0	679	1142.0071290944122	651.7080924855492	1284.1879432624114	888.7482269503546	276.41166629606676
4025731	2862239.0	679	1107.3044361137145	530.9342393002187	1284.1879432624114	888.7482269503546	399.1473723567709
4025727	2862239.0	679	1313.1562601626017	519.709105691057	1284.1879432624114	888.7482269503546	370.1743324487321
4025719	2862239.0	679	891.0281398403557	480.7577548752147	1284.1879432624114	888.7482269503546	566.595849200261
4025718	2862239.0	679	1394.3512396694214	449.5382614018978	1284.1879432624114	888.7482269503546	452.8149133060166
4025712	2862239.0	679	558.7333333333333	419.3449275362319	1284.1879432624114	888.7482269503546	864.0739832723905
4025714	2862239.0	679	1177.4997131382677	436.5688468158348	1284.1879432624114	888.7482269503546	464.5950605267568
4025707	2862239.0	679	541.0966435185185	327.42573302469134	1284.1879432624114	888.7482269503546	931.2720450770518
4025701	2862239.0	679	1419.4786607799854	186.70051508462103	1284.1879432624114	888.7482269503546	714.9647319849645
4025703	2862239.0	679	1363.8414011437908	224.2749183006536	1284.1879432624114	888.7482269503546	669.2304918788006
4025696	2862239.0	679	1126.3404122423483	118.42213200083282	1284.1879432624114	888.7482269503546	786.3320771845122
4025698	2862239.0	679	1302.2843253968254	138.61646825396824	1284.1879432624114	888.7482269503546	750.350007963809
4025694	2862239.0	679	1253.4667356480415	87.46987813290411	1284.1879432624114	888.7482269503546	801.8670618505945
4025534	2862307.0	680	700.9451410658307	994.741727621038	1284.1879432624114	888.7482269503546	592.7957392715857
4025529	2862307.0	680	510.2845238095238	937.2265873015872	1284.1879432624114	888.7482269503546	775.4203080028379
4025531	2862307.0	680	624.4016727866177	990.0989392084864	1284.1879432624114	888.7482269503546	667.5251977143542
4025522	2862307.0	680	1256.7114666666666	759.1136	1284.1879432624114	888.7482269503546	132.51450211457652
4025519	2862307.0	680	590.8734812466984	751.4828314844164	1284.1879432624114	888.7482269503546	706.772050970154
4025514	2862307.0	680	1142.606274936525	652.9646354733405	1284.1879432624114	888.7482269503546	275.0259457137467
4025511	2862307.0	680	1380.918193506911	571.3158148505304	1284.1879432624114	888.7482269503546	331.8434533991535
4025505	2862307.0	680	1102.880616740088	531.7281938325991	1284.1879432624114	888.7482269503546	400.41934356131645
4025497	2862307.0	680	1415.7025925925925	462.0574074074074	1284.1879432624114	888.7482269503546	446.4987776810508
4025492	2862307.0	680	1176.933390022676	436.3081065759637	1284.1879432624114	888.7482269503546	464.97914116124457
4025495	2862307.0	680	889.5596214511041	479.5702418506835	1284.1879432624114	888.7482269503546	568.4699955721809
4025488	2862307.0	680	558.7664640324215	418.9858156028369	1284.1879432624114	888.7482269503546	864.2413121595501
4025485	2862307.0	680	539.1412484814504	330.38533781889544	1284.1879432624114	888.7482269503546	931.0551505487012
4025483	2862307.0	680	1420.4246159342624	185.41818506609505	1284.1879432624114	888.7482269503546	716.4032236091707
4025479	2862307.0	680	1319.3855555555556	167.84216049382715	1284.1879432624114	888.7482269503546	721.764801417305
4025473	2862307.0	680	1224.660748692541	79.4664189375172	1284.1879432624114	888.7482269503546	811.4681334925519
4025472	2862307.0	680	1268.485146527499	72.4439314866854	1284.1879432624114	888.7482269503546	816.4553145259912
4025475	2862307.0	680	1125.412425914572	117.8555078683834	1284.1879432624114	888.7482269503546	787.0738524704458
4025541	2862307.0	680	982.4715286903198	1024.7321506789312	1284.1879432624114	888.7482269503546	330.9447421169546
4025919	2862391.0	681	1265.5232796111536	757.290739319519	1284.1879432624114	888.7482269503546	132.7759041521686
4025790	2862391.0	681	1284.4206896551725	66.6448275862069	1284.1879432624114	888.7482269503546	822.1034323106617
4025915	2862391.0	681	589.6213541666667	751.1416666666667	1284.1879432624114	888.7482269503546	708.0666014727748
4025910	2862391.0	681	1141.3317369093231	647.7848020434228	1284.1879432624114	888.7482269503546	280.12723508519247
4025903	2862391.0	681	1409.6236127057025	588.5642939150401	1284.1879432624114	888.7482269503546	325.3375183117323
4025886	2862391.0	681	1091.873161764706	537.7959558823529	1284.1879432624114	888.7482269503546	400.1905443039581
4025872	2862391.0	681	1409.5231323473645	490.8579825559348	1284.1879432624114	888.7482269503546	417.16370432626564
4025864	2862391.0	681	888.5995504174695	478.7032755298652	1284.1879432624114	888.7482269503546	569.7605099856216
4025847	2862391.0	681	1175.8649550333623	438.4384972439802	1284.1879432624114	888.7482269503546	463.15518182041177
4025843	2862391.0	681	562.3355555555555	418.42083333333335	1284.1879432624114	888.7482269503546	861.5559916944861
4025832	2862391.0	681	544.6907313997478	325.13913408995376	1284.1879432624114	888.7482269503546	929.7910173300112
4025818	2862391.0	681	1306.644488115291	219.86000374321543	1284.1879432624114	888.7482269503546	669.2650831710355
4025809	2862391.0	681	1419.1775280898876	187.1779026217229	1284.1879432624114	888.7482269503546	714.4390162851381
4025807	2862391.0	681	1301.7031063321383	139.4731182795699	1284.1879432624114	888.7482269503546	749.4797992014029
4025934	2862391.0	681	982.0963541666666	1025.48828125	1284.1879432624114	888.7482269503546	331.5979050782171
4025929	2862391.0	681	617.0339885339886	1012.3791973791972	1284.1879432624114	888.7482269503546	678.5123551999269
4025924	2862391.0	681	520.0225755791128	933.6472320376914	1284.1879432624114	888.7482269503546	765.4832655416992
4025799	2862391.0	681	1126.1625063419583	118.20461694571284	1284.1879432624114	888.7482269503546	786.5808881690971
4025926	2862391.0	681	693.2082521117609	984.9135802469136	1284.1879432624114	888.7482269503546	598.7526789311012
4025793	2862391.0	681	1224.0133451957297	78.33896797153025	1284.1879432624114	888.7482269503546	812.6402336157704
4025788	2862475.0	682	1226.959614596146	274.1520090200902	1284.2383512544804	889.0179211469534	617.5280913195564
4025784	2862475.0	682	1418.5044017607045	185.85134053621448	1284.2383512544804	889.0179211469534	715.8705276838394
4025777	2862475.0	682	1126.2765266788394	118.07638466220328	1284.2383512544804	889.0179211469534	786.9579345179341
4025773	2862475.0	682	1283.021484523538	114.3929956650696	1284.2383512544804	889.0179211469534	774.6258812758937
4025900	2862475.0	682	981.1534695615156	1025.0598126862494	1284.2383512544804	889.0179211469534	332.21655853438136
4025771	2862475.0	682	1214.0411347517731	57.87446808510639	1284.2383512544804	889.0179211469534	834.1025648997243
4025893	2862475.0	682	601.7095120951209	1014.4081590815908	1284.2383512544804	889.0179211469534	693.9512432826444
4025881	2862475.0	682	668.9528368794325	954.1943262411348	1284.2383512544804	889.0179211469534	618.7279111053324
4025874	2862475.0	682	515.4004524886877	948.686274509804	1284.2383512544804	889.0179211469534	771.1498083846182
4025863	2862475.0	682	1279.124769433465	757.6085638998683	1284.2383512544804	889.0179211469534	131.50881297894932
4025859	2862475.0	682	590.7372703412074	751.2383202099737	1284.2383512544804	889.0179211469534	707.0551376393722
4025845	2862475.0	682	1147.9252525252523	646.1299663299662	1284.2383512544804	889.0179211469534	278.5243606587099
4025837	2862475.0	682	1403.031151003168	589.6355156634988	1284.2383512544804	889.0179211469534	322.08935714362156
4025822	2862475.0	682	1085.5590935169248	543.9727481353988	1284.2383512544804	889.0179211469534	398.1577813803464
4025819	2862475.0	682	1404.7575075075076	522.7601351351351	1284.2383512544804	889.0179211469534	385.5770128498592
4025810	2862475.0	682	890.168849596158	479.2443789565597	1284.2383512544804	889.0179211469534	568.5113261989607
4025805	2862475.0	682	1178.0629139072848	439.9605408388521	1284.2383512544804	889.0179211469534	461.4387871701327
4025796	2862475.0	682	552.6180512179888	314.7818030397668	1284.2383512544804	889.0179211469534	930.0620316754668
4025798	2862475.0	682	563.5953211275793	422.2739029351933	1284.2383512544804	889.0179211469534	858.5897480211033
4026153	2862697.0	683	982.0333333333332	1024.7091503267975	1284.1879432624114	888.7482269503546	331.3348472267419
4026149	2862697.0	683	545.0692488262911	974.8689358372458	1284.1879432624114	888.7482269503546	744.1190905790119
4026150	2862697.0	683	587.1579778830964	1012.4944707740916	1284.1879432624114	888.7482269503546	707.9293082626068
4026146	2862697.0	683	630.1481106612686	919.8161268556006	1284.1879432624114	888.7482269503546	654.7773033890631
4026139	2862697.0	683	1289.2940663176266	758.930067314884	1284.1879432624114	888.7482269503546	129.91854010800583
4026132	2862697.0	683	590.7026091586794	751.2332268370607	1284.1879432624114	888.7482269503546	706.988178029254
4026123	2862697.0	683	1146.2968596663395	644.7966961072948	1284.1879432624114	888.7482269503546	280.22544555405966
4026119	2862697.0	683	1420.3745480838757	582.9699927693421	1284.1879432624114	888.7482269503546	334.73440192435527
4026113	2862697.0	683	1401.2674796747967	523.9068292682927	1284.1879432624114	888.7482269503546	383.16688702070735
4026115	2862697.0	683	1074.0022296544037	558.5604793756968	1284.1879432624114	888.7482269503546	391.41024878423076
4026108	2862697.0	683	1176.5969597370583	441.0176663927691	1284.1879432624114	888.7482269503546	460.47635617169584
4026110	2862697.0	683	890.5989129264881	479.8966203853191	1284.1879432624114	888.7482269503546	567.5138421145188
4026107	2862697.0	683	562.3384013900956	423.85447437011294	1284.1879432624114	888.7482269503546	858.5994189896771
4026103	2862697.0	683	556.9228637171844	310.7388871456961	1284.1879432624114	888.7482269503546	928.9829346265424
4026102	2862697.0	683	1215.8456207608376	270.14484419541924	1284.1879432624114	888.7482269503546	622.3671088680364
4026092	2862697.0	683	1418.125737898465	185.79791420700516	1284.1879432624114	888.7482269503546	715.5965867847208
4026088	2862697.0	683	1302.3968725257323	139.43052256532067	1284.1879432624114	888.7482269503546	749.5389164077965
4026081	2862697.0	683	1126.0927394752898	118.25462680496238	1284.1879432624114	888.7482269503546	786.5459181290684
4026068	2862697.0	683	1292.5872586872588	84.57541827541827	1284.1879432624114	888.7482269503546	804.2166714957741
4026060	2862697.0	683	1226.1651600753296	48.44274952919021	1284.1879432624114	888.7482269503546	842.3063212114617
4026174	2862554.0	684	559.01896667627	316.70243925861905	1284.1879432624114	888.7482269503546	923.6376063255815
4026169	2862554.0	684	1421.2109144542774	185.3126843657817	1284.1879432624114	888.7482269503546	716.6567220123588
4026171	2862554.0	684	1218.9461934156377	270.34711934156377	1284.1879432624114	888.7482269503546	621.8331092944861
4026166	2862554.0	684	1303.0891964628988	138.5682429834679	1284.1879432624114	888.7482269503546	750.4180606282789
4026161	2862554.0	684	1201.6875780274656	46.18039950062422	1284.1879432624114	888.7482269503546	846.5972207119854
4026163	2862554.0	684	1126.6120285423035	118.11865443425076	1284.1879432624114	888.7482269503546	786.5749213750918
4026162	2862554.0	684	1320.2953831278703	94.23882040125694	1284.1879432624114	888.7482269503546	795.329456457283
4026277	2862554.0	684	982.002847130968	1024.5692071835304	1284.1879432624114	888.7482269503546	331.3052534981454
4026269	2862554.0	684	589.4073856975381	1016.6012114107074	1284.1879432624114	888.7482269503546	706.4463240795974
4026265	2862554.0	684	544.5431738623104	979.6804745235316	1284.1879432624114	888.7482269503546	745.2134315413525
4026250	2862554.0	684	587.4717772692601	908.6292906178488	1284.1879432624114	888.7482269503546	696.9997651712282
4026234	2862554.0	684	1299.1731200897868	762.7825476992143	1284.1879432624114	888.7482269503546	126.8538839521631
4026229	2862554.0	684	590.9505066250974	750.9476487399324	1284.1879432624114	888.7482269503546	706.8006387310361
4026221	2862554.0	684	1146.1181259600614	646.4637480798771	1284.1879432624114	888.7482269503546	278.8638433921529
4026205	2862554.0	684	1409.0369797041624	549.8047815617475	1284.1879432624114	888.7482269503546	361.206230666545
4026207	2862554.0	684	1074.4606606606606	574.7633633633634	1284.1879432624114	888.7482269503546	377.5871126366155
4026197	2862554.0	684	1399.8542269366762	508.2489553198328	1284.1879432624114	888.7482269503546	397.6913186007121
4026191	2862554.0	684	891.3532805802836	479.9024618089901	1284.1879432624114	888.7482269503546	566.9867122592988
4026184	2862554.0	684	1175.6076672104405	440.4268624252312	1284.1879432624114	888.7482269503546	461.28269232347185
4026178	2862554.0	684	560.3424971363115	423.1583619702176	1284.1879432624114	888.7482269503546	860.6544906347232
4026047	2862666.0	685	1421.2380675203726	556.3591385331781	1284.193032015066	888.7259887005649	359.5122596613931
4026041	2862666.0	685	1402.0691632928474	495.9706477732793	1284.193032015066	888.7259887005649	410.06284902673775
4026033	2862666.0	685	1174.472245584525	441.80613961312025	1284.193032015066	888.7259887005649	460.19126728272533
4026032	2862666.0	685	564.5348001150418	423.2046304285304	1284.193032015066	888.7259887005649	857.0986557852654
4026035	2862666.0	685	891.6072733311192	480.2302114469169	1284.193032015066	888.7259887005649	566.5618924314554
4026028	2862666.0	685	556.4034391534392	318.5797720797721	1284.193032015066	888.7259887005649	924.5238773577977
4026027	2862666.0	685	1220.2177971667136	270.8960033774275	1284.193032015066	888.7259887005649	621.1334167779818
4026026	2862666.0	685	1418.224873463485	184.96167751265364	1284.193032015066	888.7259887005649	716.4138051600132
4026021	2862666.0	685	1126.296531558782	117.64045170397256	1284.193032015066	888.7259887005649	787.0858976132558
4026023	2862666.0	685	1327.5997237970637	123.24531181857829	1284.193032015066	888.7259887005649	766.7103805030695
4026019	2862666.0	685	1201.7781725888324	44.66108291032149	1284.193032015066	888.7259887005649	848.0788726533272
4026099	2862666.0	685	981.6549527332512	1024.6792026304977	1284.193032015066	888.7259887005649	331.6814221408966
4026095	2862666.0	685	574.1897382920109	990.2145316804408	1284.193032015066	888.7259887005649	717.2200509284196
4026094	2862666.0	685	531.9520990312163	974.5678148546824	1284.193032015066	888.7259887005649	757.1230021429055
4026086	2862666.0	685	547.1530920060331	915.9121417797888	1284.193032015066	888.7259887005649	737.5411582330613
4026076	2862666.0	685	1304.9327442317133	762.7513500245459	1284.193032015066	888.7259887005649	127.67045567547294
4026071	2862666.0	685	589.6505291005291	751.1857142857143	1284.193032015066	888.7259887005649	708.0300950107289
4026062	2862666.0	685	1146.5785046728972	646.7457943925234	1284.193032015066	888.7259887005649	278.3741593125447
4026048	2862666.0	685	1068.8667966211824	572.446718648473	1284.193032015066	888.7259887005649	382.6198692090966
4026173	2862777.0	686	1211.740255376344	45.88474462365591	1284.1879432624114	888.7482269503546	845.9713454484887
4026298	2862777.0	686	1309.424981791697	762.5823015294975	1284.1879432624114	888.7482269503546	128.665258912536
4026294	2862777.0	686	590.631592421915	750.5663082437276	1284.1879432624114	888.7482269503546	707.1878494775137
4026290	2862777.0	686	1147.6726984126983	644.4288888888889	1284.1879432624114	888.7482269503546	279.8720261604755
4026272	2862777.0	686	1068.262756792578	571.7190192180252	1284.1879432624114	888.7482269503546	383.5768563240237
4026268	2862777.0	686	1413.6179549114331	550.0426731078904	1284.1879432624114	888.7482269503546	362.5928572368687
4026253	2862777.0	686	1406.5689198144466	483.1772697150431	1284.1879432624114	888.7482269503546	423.63298357729025
4026241	2862777.0	686	891.867759020192	479.5633344367207	1284.1879432624114	888.7482269503546	566.8751213673459
4026226	2862777.0	686	1175.1104382929643	443.00951557093424	1284.1879432624114	888.7482269503546	458.890946644784
4026220	2862777.0	686	566.6121495327103	425.2051826677995	1284.1879432624114	888.7482269503546	854.2758182516636
4026208	2862777.0	686	551.2759170653908	309.2191985645933	1284.1879432624114	888.7482269503546	934.352146080891
4026204	2862777.0	686	1220.1629213483145	271.9174511590241	1284.1879432624114	888.7482269503546	620.144668117396
4026317	2862777.0	686	981.9061002178648	1024.7692810457515	1284.1879432624114	888.7482269503546	331.47554931190746
4026188	2862777.0	686	1342.36678640922	138.60904056279	1284.1879432624114	888.7482269503546	752.3919036938782
4026190	2862777.0	686	1391.833998005982	235.4624459953473	1284.1879432624114	888.7482269503546	662.0951477694498
4026313	2862777.0	686	571.9273143259416	996.578141499472	1284.1879432624114	888.7482269503546	720.3766334388183
4026180	2862777.0	686	1125.248850045998	117.94240008177452	1284.1879432624114	888.7482269503546	787.0217646844408
4026310	2862777.0	686	534.147274057812	977.5563483351629	1284.1879432624114	888.7482269503546	755.280006278984
4026305	2862777.0	686	538.8807471264367	918.8879310344828	1284.1879432624114	888.7482269503546	745.916361514042
4026392	2862923.0	687	560.5765432098766	995.268959435626	1284.1352530541012	888.7268760907505	731.3606648671401
4026395	2862923.0	687	981.8809523809524	1024.6636904761906	1284.1352530541012	888.7268760907505	331.41587134697676
4026389	2862923.0	687	529.2982456140351	971.081403508772	1284.1352530541012	888.7268760907505	759.3162555795313
4026383	2862923.0	687	539.312380952381	919.1542857142856	1284.1352530541012	888.7268760907505	745.444121354682
4026373	2862923.0	687	1311.2261819054477	763.9161267098632	1284.1352530541012	888.7268760907505	127.71703718395354
4026372	2862923.0	687	590.5945644080417	750.6412261106974	1284.1352530541012	888.7268760907505	707.1536845255522
4026365	2862923.0	687	1147.2494065785013	645.9760935910479	1284.1352530541012	888.7268760907505	278.68562461949745
4026353	2862923.0	687	1413.427927927928	559.3433215824521	1284.1352530541012	888.7268760907505	353.85042285766775
4026355	2862923.0	687	1069.5643790849674	569.2320261437908	1284.1352530541012	888.7268760907505	384.8605190176152
4026345	2862923.0	687	1406.730541871921	480.356157635468	1284.1352530541012	888.7268760907505	426.3757128777485
4026341	2862923.0	687	1174.6724902939543	443.5984470327232	1284.1352530541012	888.7268760907505	458.3900247461232
4026340	2862923.0	687	567.4489291598023	426.1274025260846	1284.1352530541012	888.7268760907505	853.0167406325797
4026343	2862923.0	687	892.1699735449736	479.6892636684303	1284.1352530541012	888.7268760907505	566.5232111015583
4026339	2862923.0	687	1384.2874201143625	381.9278506559031	1284.1352530541012	888.7268760907505	516.6001439687928
4026333	2862923.0	687	1220.7531407035176	271.106783919598	1284.1352530541012	888.7268760907505	620.8638098806572
4026334	2862923.0	687	547.4326670704623	310.3692711487987	1284.1352530541012	888.7268760907505	936.6046227673509
4026329	2862923.0	687	1388.2087155963302	183.0998980632008	1284.1352530541012	888.7268760907505	713.2606239838427
4026324	2862923.0	687	1249.7569258266308	112.78552278820376	1284.1352530541012	888.7268760907505	776.7025512691115
4026327	2862923.0	687	1302.063096720631	139.09817351598173	1284.1352530541012	888.7268760907505	749.843049779394
4026323	2862923.0	687	1126.1881233000906	117.89921426412812	1284.1352530541012	888.7268760907505	786.8434279033078
4026015	2862907.0	688	980.399078726968	1024.7604690117253	1284.0751295336788	888.8160621761658	332.7161336386201
4026010	2862907.0	688	575.6611302023673	985.8650248186332	1284.0751295336788	888.8160621761658	715.0306955638774
4026004	2862907.0	688	532.1783842121492	908.9588344125808	1284.0751295336788	888.8160621761658	752.1665021113857
4026007	2862907.0	688	536.5180878552972	979.5708748615724	1284.0751295336788	888.8160621761658	753.0457931550358
4025996	2862907.0	688	1317.8972789115646	768.364761904762	1284.0751295336788	888.8160621761658	125.10976590822922
4025994	2862907.0	688	590.9810725552051	752.7137223974763	1284.0751295336788	888.8160621761658	706.3308139336084
4025991	2862907.0	688	1148.05461393597	645.0910232266164	1284.0751295336788	888.8160621761658	279.11194040102606
4025987	2862907.0	688	1396.6404829100031	610.2817497648166	1284.0751295336788	888.8160621761658	300.4202422793775
4025981	2862907.0	688	1071.9226705091255	572.0936599423632	1284.0751295336788	888.8160621761658	381.2108943182441
4025966	2862907.0	688	1406.0662055335968	479.5184453227932	1284.0751295336788	888.8160621761658	427.09057796381785
4025960	2862907.0	688	1174.4370277078085	443.5013993842709	1284.0751295336788	888.8160621761658	458.6127585114036
4025962	2862907.0	688	892.1992330776926	480.2658108258309	1284.0751295336788	888.8160621761658	566.1095530916297
4025957	2862907.0	688	568.1663860830528	426.8439955106622	1284.0751295336788	888.8160621761658	852.0231917783992
4025958	2862907.0	688	1421.909322365844	428.12514688601647	1284.0751295336788	888.8160621761658	480.86836467433585
4025948	2862907.0	688	1223.1470337174562	270.0526034997866	1284.0751295336788	888.8160621761658	621.7559413893414
4025950	2862907.0	688	548.1332830568125	309.52021116138764	1284.0751295336788	888.8160621761658	936.5863998578644
4025945	2862907.0	688	1302.758882235529	138.61756487025949	1284.0751295336788	888.8160621761658	750.4311214062647
4025947	2862907.0	688	1379.58596424496	226.233739064283	1284.0751295336788	888.8160621761658	669.4308436631712
4025941	2862907.0	688	1126.0141172820354	117.97212741751991	1284.0751295336788	888.8160621761658	786.882237280907
4025942	2862907.0	688	1295.31750784146	97.64114627887083	1284.0751295336788	888.8160621761658	791.2547874200238
4026422	2863009.0	689	1404.1713473754596	477.56887328652624	1284.1879432624114	888.7482269503546	428.3275360538459
4026416	2863009.0	689	1174.2692510548522	444.0197784810127	1284.1879432624114	888.7482269503546	458.1108073103801
4026419	2863009.0	689	891.8735538977186	481.1800735214618	1284.1879432624114	888.7482269503546	565.7052057317744
4026415	2863009.0	689	1432.1111111111113	415.6542735042735	1284.1879432624114	888.7482269503546	495.6804942436583
4026414	2863009.0	689	567.7530454042081	427.0584163898117	1284.1879432624114	888.7482269503546	852.3124098853214
4026409	2863009.0	689	1220.81375	269.77	1284.1879432624114	888.7482269503546	622.2140578693687
4026408	2863009.0	689	1386.0539759593155	256.9238326398521	1284.1879432624114	888.7482269503546	639.9834012404073
4026410	2863009.0	689	549.476643598616	310.2900807381776	1284.1879432624114	888.7482269503546	935.1013425147521
4026405	2863009.0	689	1302.8106339468304	138.79447852760737	1284.1879432624114	888.7482269503546	750.1849301216713
4026400	2863009.0	689	1325.2455521987242	84.50201409869084	1284.1879432624114	888.7482269503546	805.2935478058985
4026403	2863009.0	689	1125.3525993883793	117.80754332313964	1284.1879432624114	888.7482269503546	787.1329011896146
4026468	2863009.0	689	981.5285714285716	1025.3047619047618	1284.1879432624114	888.7482269503546	332.0397304504519
4026466	2863009.0	689	586.1533957845434	990.8801717408274	1284.1879432624114	888.7482269503546	705.4666282818176
4026462	2863009.0	689	522.1850422638736	961.9773980154356	1284.1879432624114	888.7482269503546	765.5135091068389
4026459	2863009.0	689	509.4254057428215	901.051186017478	1284.1879432624114	888.7482269503546	774.8602147133386
4026449	2863009.0	689	1326.4328459247224	775.0152992147306	1284.1879432624114	888.7482269503546	121.32522677606995
4026446	2863009.0	689	594.3907451604349	753.2425086184037	1284.1879432624114	888.7482269503546	702.9807779804477
4026441	2863009.0	689	1404.8256172839506	655.3101851851852	1284.1879432624114	888.7482269503546	262.7675165169472
4026438	2863009.0	689	1148.708950617284	644.312037037037	1284.1879432624114	888.7482269503546	279.4702280878554
4026433	2863009.0	689	1071.7649727767696	577.7081064730793	1284.1879432624114	888.7482269503546	376.6556450346414
4026553	2863097.0	690	981.33697983698	1025.2087087087086	1284.1879432624114	888.7482269503546	332.1749074349747
4026548	2863097.0	690	584.37326007326	997.3243589743588	1284.1879432624114	888.7482269503546	708.1873814552376
4026544	2863097.0	690	526.8027465667916	895.0908239700375	1284.1879432624114	888.7482269503546	757.4117537446965
4026532	2863097.0	690	611.5079808459697	762.720803405161	1284.1879432624114	888.7482269503546	684.3838420959579
4026534	2863097.0	690	1332.1051364365971	779.1457998929909	1284.1879432624114	888.7482269503546	119.61918499369973
4026524	2863097.0	690	1149.024440239672	643.5242825607064	1284.1879432624114	888.7482269503546	280.00706321697555
4026526	2863097.0	690	1421.2341723874906	662.4183829138062	1284.1879432624114	888.7482269503546	264.588108612258
4026520	2863097.0	690	1072.2900923593618	577.7552476910159	1284.1879432624114	888.7482269503546	376.32078386122987
4026508	2863097.0	690	891.1428806313712	499.0238408418284	1284.1879432624114	888.7482269503546	553.5065658023452
4026500	2863097.0	690	1173.9307734654556	443.6970823011285	1284.1879432624114	888.7482269503546	458.5053596690241
4026503	2863097.0	690	1397.4367048346055	469.6494910941476	1284.1879432624114	888.7482269503546	434.1302021213295
4026498	2863097.0	690	567.5417366946779	426.66806722689074	1284.1879432624114	888.7482269503546	852.7015066234986
4026495	2863097.0	690	1404.7988645579887	399.65044606650446	1284.1879432624114	888.7482269503546	503.7495742938892
4026484	2863097.0	690	552.2889250814333	299.9761129207384	1284.1879432624114	888.7482269503546	939.3235731488821
4026480	2863097.0	690	1303.254603765777	138.65166563211255	1284.1879432624114	888.7482269503546	750.3388493502131
4026483	2863097.0	690	1405.7735264447326	289.6968583369362	1284.1879432624114	888.7482269503546	611.2655693521392
4026482	2863097.0	690	1220.9875594073246	269.2866927592955	1284.1879432624114	888.7482269503546	622.6771883261592
4026476	2863097.0	690	1126.2221537196876	118.0142827784628	1284.1879432624114	888.7482269503546	786.7553643697747
4026474	2863097.0	690	1339.8746612466125	88.5060975609756	1284.1879432624114	888.7482269503546	802.1773346396043
4026559	2863164.0	691	1125.9386503067485	118.05306748466258	1284.1879432624114	888.7482269503546	786.7743434713765
4026558	2863164.0	691	1365.9148629148629	87.75252525252525	1284.1879432624114	888.7482269503546	805.1542731267568
4026655	2863164.0	691	981.1252667520274	1024.7215108834828	1284.1879432624114	888.7482269503546	332.1682101544288
4026647	2863164.0	691	609.9010416666667	991.3887648809524	1284.1879432624114	888.7482269503546	682.0541809052063
4026646	2863164.0	691	578.0308205732234	989.2393011385944	1284.1879432624114	888.7482269503546	713.2715737474607
4026637	2863164.0	691	514.1201685556524	866.2213019471085	1284.1879432624114	888.7482269503546	770.3971962513374
4026624	2863164.0	691	1333.2876057876058	781.8794703794704	1284.1879432624114	888.7482269503546	117.60828198343383
4026615	2863164.0	691	613.5873208975398	786.6889699918897	1284.1879432624114	888.7482269503546	678.3224061219466
4026608	2863164.0	691	1149.5335507921716	642.8631562597079	1284.1879432624114	888.7482269503546	280.3413515699632
4026610	2863164.0	691	1412.713866039953	716.2340383862122	1284.1879432624114	888.7482269503546	215.12800394593697
4026600	2863164.0	691	1071.2025462962963	576.6345486111111	1284.1879432624114	888.7482269503546	377.8594017981641
4026591	2863164.0	691	894.0879120879121	505.9387591575092	1284.1879432624114	888.7482269503546	546.5538609818678
4026584	2863164.0	691	1381.3769734882335	452.31084301459634	1284.1879432624114	888.7482269503546	447.12783148997136
4026582	2863164.0	691	1173.0216201423098	445.2591680350301	1284.1879432624114	888.7482269503546	457.20946706476127
4026579	2863164.0	691	566.7527891156462	428.2703401360544	1284.1879432624114	888.7482269503546	852.4981434880407
4026578	2863164.0	691	1415.3683274021353	408.6364175563464	1284.1879432624114	888.7482269503546	497.7104004364727
4026570	2863164.0	691	1413.670251651905	312.00063264445384	1284.1879432624114	888.7482269503546	591.1035913640821
4026567	2863164.0	691	554.0186219739293	298.016139044072	1284.1879432624114	888.7482269503546	939.2079841190654
4026566	2863164.0	691	1221.4781454886045	270.7856696846706	1284.1879432624114	888.7482269503546	621.1362498833694
4026563	2863164.0	691	1302.345321451305	139.0955866751538	1284.1879432624114	888.7482269503546	749.8725034659386
4026687	2863234.0	692	541.8435258588146	986.5041525103812	1284.1352530541012	888.7268760907505	748.7038159690404
4026686	2863234.0	692	611.2372685185185	993.8707561728396	1284.1352530541012	888.7268760907505	681.0630904040873
4026680	2863234.0	692	624.799823633157	847.9400352733686	1284.1352530541012	888.7268760907505	660.595772673095
4026679	2863234.0	692	507.2960819234194	842.5466013653903	1284.1352530541012	888.7268760907505	778.2105856236565
4026675	2863234.0	692	1338.4876443728176	785.9520547945206	1284.1352530541012	888.7268760907505	116.2619728653134
4026671	2863234.0	692	1429.2078874355925	709.8507728894174	1284.1352530541012	888.7268760907505	230.31007260404354
4026666	2863234.0	692	1149.2638076673163	642.2202729044834	1284.1352530541012	888.7268760907505	280.99076887889436
4026658	2863234.0	692	1070.2198879551822	574.8669467787115	1284.1352530541012	888.7268760907505	379.8260636833153
4026649	2863234.0	692	896.0912240184757	503.9506763444408	1284.1352530541012	888.7268760907505	546.4713097331033
4026636	2863234.0	692	1170.445730247406	445.3954509177973	1284.1352530541012	888.7268760907505	457.67680752021494
4026639	2863234.0	692	1387.8276782909206	460.3671065032988	1284.1352530541012	888.7268760907505	440.7314502647934
4026633	2863234.0	692	566.9077277970011	426.7704728950404	1284.1352530541012	888.7268760907505	853.1231103656386
4026625	2863234.0	692	1424.6678224687932	397.6317614424411	1284.1352530541012	888.7268760907505	510.8070229526326
4026616	2863234.0	692	1421.992332175926	309.1244212962963	1284.1352530541012	888.7268760907505	595.7714157860869
4026611	2863234.0	692	557.4733453129679	300.52515723270443	1284.1352530541012	888.7268760907505	934.8897208920115
4026606	2863234.0	692	1224.7519931049342	270.2645981469511	1284.1352530541012	888.7268760907505	621.3066560094328
4026594	2863234.0	692	1359.831573655103	163.13398692810458	1284.1352530541012	888.7268760907505	729.5306530612166
4026589	2863234.0	692	1302.518018018018	139.14886314886314	1284.1352530541012	888.7268760907505	749.8033899187352
4026588	2863234.0	692	1125.2158774373258	117.92669968018158	1284.1352530541012	888.7268760907505	787.0122488887894
4026690	2863234.0	692	980.374213836478	1024.7503144654088	1284.1352530541012	888.7268760907505	332.8259976832262
4026758	2863301.0	693	979.8490646258502	1024.7857142857142	1284.1879432624114	888.7482269503546	333.35919217906326
4026754	2863301.0	693	612.2328632980807	1000.6468860164512	1284.1879432624114	888.7482269503546	681.2084404869486
4026751	2863301.0	693	534.2142309167626	966.716340621404	1284.1879432624114	888.7482269503546	754.0156470252695
4026747	2863301.0	693	592.30907263853	867.974877978754	1284.1879432624114	888.7482269503546	692.1906555590544
4026740	2863301.0	693	508.3909090909091	817.3266666666667	1284.1879432624114	888.7482269503546	779.0777095403613
4026738	2863301.0	693	1341.6757955138237	788.9697443922796	1284.1879432624114	888.7482269503546	115.15467310566376
4026734	2863301.0	693	1415.834577114428	724.1811774461028	1284.1879432624114	888.7482269503546	210.7442762855062
4026731	2863301.0	693	1150.312	640.6586666666666	1284.1879432624114	888.7482269503546	281.90636407529735
4026725	2863301.0	693	1069.8561058923997	575.1231141474523	1284.1879432624114	888.7482269503546	379.86688180340013
4026718	2863301.0	693	895.8807166430928	501.5884016973126	1284.1879432624114	888.7482269503546	548.3386112018311
4026713	2863301.0	693	1397.7698100851344	448.5628683693517	1284.1879432624114	888.7482269503546	454.6031130337989
4026712	2863301.0	693	1170.2497975708502	444.7831309041835	1284.1879432624114	888.7482269503546	458.3523835990355
4026709	2863301.0	693	565.5512611879577	426.0240032546786	1284.1879432624114	888.7482269503546	854.72357403885
4026706	2863301.0	693	1426.2033530571991	395.7500986193294	1284.1879432624114	888.7482269503546	513.0453500004414
4026701	2863301.0	693	558.9460890122315	299.8718778908418	1284.1879432624114	888.7482269503546	934.2114865692353
4026700	2863301.0	693	1222.7867701404286	270.7709323197128	1284.1879432624114	888.7482269503546	621.0201612989412
4026703	2863301.0	693	1412.0199516324062	319.0082627972592	1284.1879432624114	888.7482269503546	583.9046575572735
4026697	2863301.0	693	1302.3760600130463	139.21841704718418	1284.1879432624114	888.7482269503546	749.75045416753
4026696	2863301.0	693	1126.2177121771217	117.87423124231242	1284.1879432624114	888.7482269503546	786.8934560460028
4026699	2863301.0	693	1377.0661328588374	193.417556346382	1284.1879432624114	888.7482269503546	701.5063075876651
4026943	2863366.0	694	1149.346331029944	641.2272128989799	1284.14652014652	888.8717948717948	281.95554608192214
4026937	2863366.0	694	1067.445286946179	598.6225096639905	1284.14652014652	888.8717948717948	362.22102649375546
4026928	2863366.0	694	1404.8956507627393	454.85021097046416	1284.14652014652	888.8717948717948	450.50536937620683
4026931	2863366.0	694	895.6495123350545	501.07693631669537	1284.14652014652	888.8717948717948	548.921467425197
4026925	2863366.0	694	1169.291565941445	445.22549019607845	1284.14652014652	888.8717948717948	458.27252171373794
4026924	2863366.0	694	564.5711218464842	425.894256575416	1284.14652014652	888.8717948717948	855.6500188778297
4026922	2863366.0	694	1425.9282208588957	395.5629856850716	1284.14652014652	888.8717948717948	513.2792922747971
4026917	2863366.0	694	561.9586860137041	303.5996573962112	1284.14652014652	888.8717948717948	929.5691166743256
4026915	2863366.0	694	1222.7335216572503	271.23964218455745	1284.14652014652	888.8717948717948	620.6778813656193
4026907	2863366.0	694	1389.8461572244182	254.31501976284585	1284.14652014652	888.8717948717948	643.2998632947691
4026896	2863366.0	694	1302.2588110403397	139.20658174097665	1284.14652014652	888.8717948717948	749.8839822665219
4026889	2863366.0	694	1126.090444035195	117.82832003273992	1284.14652014652	888.8717948717948	787.0767200772699
4026969	2863366.0	694	979.7807463952502	1025.2213740458014	1284.14652014652	888.8717948717948	333.5112171608894
4026964	2863366.0	694	609.0702306079664	1004.4362683438156	1284.14652014652	888.8717948717948	684.8964478123729
4026963	2863366.0	694	509.3550884955752	953.5405604719764	1284.14652014652	888.8717948717948	777.4855701580395
4026958	2863366.0	694	576.065521095278	856.6159541771444	1284.14652014652	888.8717948717948	708.8153077327858
4026953	2863366.0	694	1344.2639653815893	795.7460005245214	1284.14652014652	888.8717948717948	110.84457945430715
4026950	2863366.0	694	510.2948020550015	779.6547295255364	1284.14652014652	888.8717948717948	781.520856379434
4026947	2863366.0	694	1428.25619681835	722.9705882352941	1284.14652014652	888.8717948717948	219.75169913770006
4027066	2863436.0	695	565.0377487053693	856.1503134369038	1284.1879432624114	888.7482269503546	719.8886207580044
4027056	2863436.0	695	1345.7219917012449	797.4294605809129	1284.1879432624114	888.7482269503546	110.116103311502
4027046	2863436.0	695	499.8022574025212	761.9535326883612	1284.1879432624114	888.7482269503546	794.5676803613917
4027043	2863436.0	695	1412.3868988391375	741.4582089552239	1284.1879432624114	888.7482269503546	195.26730809833305
4027029	2863436.0	695	1148.0877632898696	641.9570377800067	1284.1879432624114	888.7482269503546	281.8317761372424
4027022	2863436.0	695	1078.3603719599428	630.1074391988554	1284.1879432624114	888.7482269503546	330.54507438016503
4027010	2863436.0	695	895.3486768957083	502.48276628863687	1284.1879432624114	888.7482269503546	548.0848302669988
4026999	2863436.0	695	1416.9020259575814	457.11190250079136	1284.1879432624114	888.7482269503546	451.57828150825526
4026995	2863436.0	695	1168.044380324265	445.9372080241825	1284.1879432624114	888.7482269503546	457.78917166573734
4026989	2863436.0	695	1425.9378698224853	397.14063116370806	1284.1879432624114	888.7482269503546	511.63568084615946
4026991	2863436.0	695	564.6584915611814	425.44646624472574	1284.1879432624114	888.7482269503546	855.786862097338
4026980	2863436.0	695	1222.7593241795696	272.5450871555166	1284.1879432624114	888.7482269503546	619.2574462494912
4026982	2863436.0	695	551.9597881933522	303.0115864527629	1284.1879432624114	888.7482269503546	937.6809068639732
4026976	2863436.0	695	1387.1900175131348	204.233216579101	1284.1879432624114	888.7482269503546	692.2212267212765
4026978	2863436.0	695	1397.0732752934969	264.9723651233346	1284.1879432624114	888.7482269503546	633.9080564133966
4026975	2863436.0	695	1302.276901161517	139.5249835634451	1284.1879432624114	888.7482269503546	749.4415779959609
4026974	2863436.0	695	1125.9451358639285	118.27805434557146	1284.1879432624114	888.7482269503546	786.5526511092552
4027087	2863436.0	695	979.7926725963576	1025.054849639983	1284.1879432624114	888.7482269503546	333.5205783649832
4027080	2863436.0	695	607.5963050314466	1012.0794025157234	1284.1879432624114	888.7482269503546	687.7403752800882
4027074	2863436.0	695	509.2482068705172	936.4626274065686	1284.1879432624114	888.7482269503546	776.4072765308389
4026805	2863554.0	696	1302.4738520408164	139.1609268707483	1284.0751295336788	888.8160621761658	749.8808804601424
4026807	2863554.0	696	1396.6404829100031	182.60818438381935	1284.0751295336788	888.8160621761658	715.1227345265332
4026801	2863554.0	696	1126.0061274509803	118.1966911764706	1284.0751295336788	888.8160621761658	786.6638572982657
4026909	2863554.0	696	979.5499793473772	1025.0952085914912	1284.0751295336788	888.8160621761658	333.62789578163165
4026906	2863554.0	696	612.7544897065266	1019.5525624178712	1284.0751295336788	888.8160621761658	683.9323314139978
4026903	2863554.0	696	503.4520059992501	929.9390701162356	1284.0751295336788	888.8160621761658	781.7055473633835
4026897	2863554.0	696	563.8079072366584	859.5075440067058	1284.0751295336788	888.8160621761658	720.8632746594566
4026888	2863554.0	696	1349.3894460362942	797.9727793696275	1284.0751295336788	888.8160621761658	111.88593285696162
4026885	2863554.0	696	1423.9353233830846	779.2434701492538	1284.0751295336788	888.8160621761658	177.67111962018322
4026881	2863554.0	696	508.5948948948949	741.157057057057	1284.0751295336788	888.8160621761658	789.4129313028692
4026874	2863554.0	696	1147.3603111552466	641.0719960278053	1284.0751295336788	888.8160621761658	282.96300796388726
4026871	2863554.0	696	1078.3955439814815	629.8116319444445	1284.0751295336788	888.8160621761658	330.73764042301303
4026866	2863554.0	696	889.4928326581489	507.3564454139399	1284.0751295336788	888.8160621761658	548.8229479786291
4026862	2863554.0	696	1423.3791848617177	473.7314410480349	1284.0751295336788	888.8160621761658	437.8365705693407
4026857	2863554.0	696	564.772965879265	425.3535433070866	1284.0751295336788	888.8160621761658	855.6828320320518
4026859	2863554.0	696	1168.4734848484848	446.5224567099567	1284.0751295336788	888.8160621761658	457.15136846587313
4026852	2863554.0	696	1426.012353179425	396.3825435398947	1284.0751295336788	888.8160621761658	512.481166222488
4026842	2863554.0	696	548.0894693960688	291.7381097871474	1284.0751295336788	888.8160621761658	947.7219914918386
4026833	2863554.0	696	1222.56822187662	272.6120787973043	1284.0751295336788	888.8160621761658	619.2660565714143
4026822	2863554.0	696	1402.8462018990504	244.7913543228386	1284.0751295336788	888.8160621761658	654.885021936205
4027195	2863586.0	697	1421.3176165803109	482.1376511226252	1284.0751295336788	888.8160621761658	429.2118710704278
4027313	2863586.0	697	612.5854810996564	1023.59235395189	1284.0751295336788	888.8160621761658	684.8817392651539
4027059	2863586.0	697	1403.5484985550947	219.5976253298153	1284.0751295336788	888.8160621761658	679.799383730524
4027314	2863586.0	697	979.515306122449	1025.5038265306123	1284.0751295336788	888.8160621761658	333.8266480682693
4027308	2863586.0	697	497.1153265383163	906.4731974329936	1284.0751295336788	888.8160621761658	787.157865968433
4027168	2863586.0	697	1168.5045846817693	446.5245415318231	1284.0751295336788	888.8160621761658	457.1414880223105
4027042	2863586.0	697	1404.724828017511	164.94277673545966	1284.0751295336788	888.8160621761658	733.8588986439843
4027298	2863586.0	697	566.1368805848904	855.3667749796913	1284.0751295336788	888.8160621761658	718.7170403695774
4027161	2863586.0	697	565.1643007360673	425.1982124079916	1284.0751295336788	888.8160621761658	855.438069287388
4027289	2863586.0	697	1410.4467336683415	859.0336683417086	1284.0751295336788	888.8160621761658	129.8336370671276
4027028	2863586.0	697	1302.6224093264248	138.66753022452502	1284.0751295336788	888.8160621761658	750.3777859031491
4027277	2863586.0	697	1351.4555206698062	805.5756148613292	1284.0751295336788	888.8160621761658	107.09383352383837
4027020	2863586.0	697	1126.196168817865	117.8683671378816	1284.0751295336788	888.8160621761658	786.9473392302364
4027148	2863586.0	697	1426.1881463802706	394.4128878281623	1284.0751295336788	888.8160621761658	514.4225970567603
4027267	2863586.0	697	507.0858407079646	705.2961651917403	1284.0751295336788	888.8160621761658	798.3682781392703
4027247	2863586.0	697	1148.414705882353	641.7584967320261	1284.0751295336788	888.8160621761658	281.85313762390973
4027235	2863586.0	697	1073.364947820749	627.7480049109884	1284.0751295336788	888.8160621761658	335.4926395641339
4027103	2863586.0	697	542.022453016815	288.5535113748764	1284.0751295336788	888.8160621761658	954.4408334833081
4027089	2863586.0	697	1220.7516116235247	269.3725577705048	1284.0751295336788	888.8160621761658	622.6717619025966
4027216	2863586.0	697	882.2755145342669	517.5285380861447	1284.0751295336788	888.8160621761658	547.0807583516108
4026808	2863662.0	698	1149.3795379537953	641.625412541254	1284.1879432624114	888.7482269503546	281.5013171253855
4026811	2863662.0	698	514.8469711385982	656.023311132255	1284.1879432624114	888.7482269503546	803.7701274810825
4026802	2863662.0	698	1072.3551937984496	627.2448062015503	1284.1879432624114	888.7482269503546	336.53700065340183
4026794	2863662.0	698	873.6470719216211	532.515809396571	1284.1879432624114	888.7482269503546	543.5488408206465
4026789	2863662.0	698	1409.9138918725384	489.6034729681346	1284.1879432624114	888.7482269503546	418.4776562559143
4026784	2863662.0	698	1168.339707078926	446.5377000271224	1284.1879432624114	888.7482269503546	457.1334202927492
4026783	2863662.0	698	565.0100725221596	425.4777061509536	1284.1879432624114	888.7482269503546	855.474362680864
4026782	2863662.0	698	1353.5944689182577	397.0002447381302	1284.1879432624114	888.7482269503546	496.62193247319414
4026773	2863662.0	698	539.3750122153816	290.95421674973124	1284.1879432624114	888.7482269503546	955.0413503543239
4026769	2863662.0	698	1410.134768740032	200.77104377104376	1284.1879432624114	888.7482269503546	699.4106143198209
4026771	2863662.0	698	1219.148358392145	270.22343254577066	1284.1879432624114	888.7482269503546	621.9349394376628
4026764	2863662.0	698	1126.1300218000622	117.58906882591091	1284.1879432624114	888.7482269503546	787.1904176857076
4026766	2863662.0	698	1302.7338340953625	139.1009144350098	1284.1879432624114	888.7482269503546	749.8766853478422
4026849	2863662.0	698	979.505862646566	1025.4434673366834	1284.1879432624114	888.7482269503546	333.94125081019376
4026847	2863662.0	698	610.198702351987	1006.8617193836172	1284.1879432624114	888.7482269503546	684.2603992324797
4026840	2863662.0	698	511.14329170669225	921.424111431316	1284.1879432624114	888.7482269503546	773.7349331169663
4026836	2863662.0	698	1412.9164866810656	885.9787616990641	1284.1879432624114	888.7482269503546	128.7583311031424
4026829	2863662.0	698	567.423511148744	845.508467400508	1284.1879432624114	888.7482269503546	718.0674953993926
4026824	2863662.0	698	1352.621877365632	805.4449911683067	1284.1879432624114	888.7482269503546	107.80831335571199
4027192	2863727.0	699	1404.2641184573004	513.2379476584022	1284.1879432624114	888.7482269503546	394.2413698527258
4027307	2863727.0	699	979.409475465313	1025.6218274111675	1284.1879432624114	888.7482269503546	334.10222527821213
4027173	2863727.0	699	1168.2889530090683	446.7214894201704	1284.1879432624114	888.7482269503546	456.9685028897756
4027302	2863727.0	699	599.0410798122066	1015.0406885758998	1284.1879432624114	888.7482269503546	696.689321260986
4027296	2863727.0	699	504.1899309342058	927.8587786259542	1284.1879432624114	888.7482269503546	780.9779347000281
4027165	2863727.0	699	565.0672757475083	425.78986710963454	1284.1879432624114	888.7482269503546	855.2572580185972
4027287	2863727.0	699	1413.9364896073905	893.0900692840646	1284.1879432624114	888.7482269503546	129.82117267027743
4027279	2863727.0	699	568.2161202185792	838.6346994535519	1284.1879432624114	888.7482269503546	717.7234962232192
4027145	2863727.0	699	536.7134621377376	293.7431702503376	1284.1879432624114	888.7482269503546	955.3790438518058
4027270	2863727.0	699	1354.652872690458	806.5078461149076	1284.1879432624114	888.7482269503546	108.29952224852586
4027129	2863727.0	699	1222.0424404574546	270.84057286748504	1284.1879432624114	888.7482269503546	621.0249048895512
4027251	2863727.0	699	1149.0792722547108	641.316114359974	1284.1879432624114	888.7482269503546	281.91666024271404
4027236	2863727.0	699	1068.7089971883786	628.9076850984068	1284.1879432624114	888.7482269503546	337.5622659467284
4027110	2863727.0	699	1412.4003927467202	206.21154006852177	1284.1879432624114	888.7482269503546	694.4744495965244
4027229	2863727.0	699	514.7001972386588	600.9592373438527	1284.1879432624114	888.7482269503546	821.543604332385
4027221	2863727.0	699	1218.477245508982	569.1347305389221	1284.1879432624114	888.7482269503546	326.29845676555584
4027081	2863727.0	699	1302.0602928509904	139.00624461670972	1284.1879432624114	888.7482269503546	749.9549726172897
4027206	2863727.0	699	870.2573587907717	533.379418115695	1284.1879432624114	888.7482269503546	545.550656725476
4027072	2863727.0	699	1125.9602927436936	117.97389183016712	1284.1879432624114	888.7482269503546	786.8475488102131
4027452	2863886.0	700	1068.4073577599047	631.1514745308311	1284.1879432624114	888.7482269503546	336.03176626159893
4027446	2863886.0	700	1146.625633232016	570.5106382978723	1284.1879432624114	888.7482269503546	346.6966281524023
4027433	2863886.0	700	1408.2111885404568	548.0652342237709	1284.1879432624114	888.7482269503546	362.5557431657092
4027428	2863886.0	700	870.2687239944521	533.3074433656958	1284.1879432624114	888.7482269503546	545.5889209970023
4027431	2863886.0	700	523.4806666666667	547.7556666666667	1284.1879432624114	888.7482269503546	833.6375032557852
4027424	2863886.0	700	1171.9137439406902	454.0771314513829	1284.1879432624114	888.7482269503546	448.937030212044
4027422	2863886.0	700	565.046333601934	425.57198495836695	1284.1879432624114	888.7482269503546	855.3928254848078
4027416	2863886.0	700	1222.1089870358162	269.59261700725114	1284.1879432624114	888.7482269503546	622.2599666780757
4027418	2863886.0	700	537.9896278218425	287.8408582468985	1284.1879432624114	888.7482269503546	958.0718092755125
4027413	2863886.0	700	1408.4654448969518	215.4107737874861	1284.1879432624114	888.7482269503546	684.7103206790309
4027412	2863886.0	700	1407.1607036374478	173.29099582587955	1284.1879432624114	888.7482269503546	725.9485858947289
4027408	2863886.0	700	1302.5982297063904	139.25	1284.1879432624114	888.7482269503546	749.7243032266425
4027405	2863886.0	700	1125.4041641151257	118.27107572974076	1284.1879432624114	888.7482269503546	786.6685001150908
4027477	2863886.0	700	979.7754515599344	1024.9076354679803	1284.1879432624114	888.7482269503546	333.4761605158311
4027475	2863886.0	700	607.0834358343583	1016.7845428454284	1284.1879432624114	888.7482269503546	689.1036294835266
4027469	2863886.0	700	499.3150163220892	902.6371055495104	1284.1879432624114	888.7482269503546	784.9958040605125
4027471	2863886.0	700	1404.361232836693	929.7576687116564	1284.1879432624114	888.7482269503546	126.9779265883553
4027465	2863886.0	700	565.9507080610022	838.4572440087146	1284.1879432624114	888.7482269503546	719.9957701229923
4027462	2863886.0	700	1358.3688760806915	804.8828049951969	1284.1879432624114	888.7482269503546	111.96526154797668
4027456	2863886.0	700	1148.7692797960483	641.1867431485023	1284.1879432624114	888.7482269503546	282.1788487416994
4027324	2863809.0	701	1302.0699270699272	139.08601458601458	1284.193032015066	888.7259887005649	749.8531017254421
4027326	2863809.0	701	1403.4185550082102	159.88095238095238	1284.193032015066	888.7259887005649	738.5322012618855
4027319	2863809.0	701	1126.2446473551638	118.67905121746432	1284.193032015066	888.7259887005649	786.0788625473748
4027397	2863809.0	701	978.97197640118	1025.8817951959545	1284.193032015066	888.7259887005649	334.62158932958226
4027392	2863809.0	701	497.9278388278388	924.1069597069596	1284.193032015066	888.7259887005649	787.0608408040023
4027394	2863809.0	701	594.7626619552415	1015.497644287397	1284.193032015066	888.7259887005649	700.9887929354169
4027389	2863809.0	701	1418.123804463337	889.0625221395679	1284.193032015066	888.7259887005649	133.93119525840913
4027386	2863809.0	701	565.2268518518518	837.6013071895425	1284.193032015066	888.7259887005649	720.7815905515947
4027382	2863809.0	701	1359.7575873501655	811.1664116296863	1284.193032015066	888.7259887005649	108.28430180965704
4027376	2863809.0	701	1146.8795721187023	643.9085576259489	1284.193032015066	888.7259887005649	280.6965636175203
4027371	2863809.0	701	1068.157399103139	629.7463378176383	1284.193032015066	888.7259887005649	337.25636281484657
4027365	2863809.0	701	1400.4253510716926	568.9360679970436	1284.193032015066	888.7259887005649	340.2580570344308
4027357	2863809.0	701	869.1057382333978	537.1207822909951	1284.193032015066	888.7259887005649	543.9886787731019
4027358	2863809.0	701	1008.5685579196218	512.5628841607564	1284.193032015066	888.7259887005649	466.33414193839275
4027349	2863809.0	701	1170.0984719864175	475.3585172608942	1284.193032015066	888.7259887005649	428.8242473001706
4027351	2863809.0	701	546.3083875632682	501.6287057122198	1284.193032015066	888.7259887005649	833.2574962247354
4027344	2863809.0	701	565.1192358366271	425.0341238471673	1284.193032015066	888.7259887005649	855.6151412181136
4027337	2863809.0	701	540.9424509495332	278.70176266918475	1284.193032015066	888.7259887005649	961.5357417170911
4027335	2863809.0	701	1220.7500745156483	270.74739195231	1284.193032015066	888.7259887005649	621.2266534005242
4027331	2863809.0	701	1409.0864963046474	214.5497306776901	1284.193032015066	888.7259887005649	685.6471427082439
4027185	2864020.0	702	1068.9069565217392	626.2649275362319	1284.1879432624114	888.7482269503546	339.4751621597101
4027049	2864020.0	702	548.886060259344	267.3711861174676	1284.1879432624114	888.7482269503546	962.6932460665194
4027169	2864020.0	702	1381.7765072765071	595.502079002079	1284.1879432624114	888.7482269503546	309.05797370855066
4027032	2864020.0	702	1402.591852937584	210.3638084768536	1284.1879432624114	888.7482269503546	688.6398950496526
4027280	2864020.0	702	978.7108667529108	1026.120957309185	1284.1879432624114	888.7482269503546	334.9440420712559
4027151	2864020.0	702	870.25888108913	534.109444798979	1284.1879432624114	888.7482269503546	545.0742466100037
4027275	2864020.0	702	583.9768133174792	1017.3862465319064	1284.1879432624114	888.7482269503546	711.9293269564208
4027265	2864020.0	702	1407.7847141190198	920.1670556203812	1284.1879432624114	888.7482269503546	127.52766194507544
4027008	2864020.0	702	1407.785316631872	170.92171189979123	1284.1879432624114	888.7482269503546	728.3894675333153
4027262	2864020.0	702	507.8378566457899	924.0998608211552	1284.1879432624114	888.7482269503546	777.1545502710326
4027002	2864020.0	702	1302.466325660699	139.15920716112532	1284.1879432624114	888.7482269503546	749.8118416320694
4026994	2864020.0	702	1126.6298875477148	118.85210976993709	1284.1879432624114	888.7482269503546	785.8527674889734
4027115	2864020.0	702	546.6105032822757	497.62910284463896	1284.1879432624114	888.7482269503546	834.8620539998647
4027108	2864020.0	702	1168.662170002901	475.8060632434001	1284.1879432624114	888.7482269503546	428.79766190382736
4027238	2864020.0	702	564.975	837.18203125	1284.1879432624114	888.7482269503546	721.0591725338413
4027227	2864020.0	702	1360.452790818988	815.9564423578508	1284.1879432624114	888.7482269503546	105.42756222634254
4027093	2864020.0	702	861.1207759699624	432.3468919482687	1284.1879432624114	888.7482269503546	622.3246794339296
4027086	2864020.0	702	564.7650371435418	426.9819075005991	1284.1879432624114	888.7482269503546	854.8669204190168
4027208	2864020.0	702	1146.7515249372086	647.0557947613922	1284.1879432624114	888.7482269503546	278.0359704417331
4027073	2864020.0	702	1222.0214244354372	271.15576143601623	1284.1879432624114	888.7482269503546	620.71340369219
4027065	2863953.0	703	565.2199312714777	426.41998036327936	1284.1879432624114	888.7482269503546	854.7879326818289
4027188	2863953.0	703	1374.6449129852745	969.8062248995984	1284.1879432624114	888.7482269503546	121.46136176983437
4027055	2863953.0	703	724.048883756736	293.07390300230946	1284.1879432624114	888.7482269503546	817.6696559093184
4027177	2863953.0	703	532.1846240179574	954.9781144781144	1284.1879432624114	888.7482269503546	754.9141607869176
4027050	2863953.0	703	1222.9485213032583	274.28546365914787	1284.1879432624114	888.7482269503546	617.5068860129065
4027041	2863953.0	703	551.5867705468988	266.4811589774926	1284.1879432624114	888.7482269503546	961.2079806928814
4027162	2863953.0	703	564.8856466876972	837.3706624605678	1284.1879432624114	888.7482269503546	721.1348334330829
4027027	2863953.0	703	1414.336095054592	220.9186255619782	1284.1879432624114	888.7482269503546	680.393208303462
4027149	2863953.0	703	1361.293023255814	820.0483204134366	1284.1879432624114	888.7482269503546	103.27085997013036
4027015	2863953.0	703	1406.0596522781773	165.47452038369303	1284.1879432624114	888.7482269503546	733.4695413369942
4027009	2863953.0	703	1302.2243010752688	139.28989247311827	1284.1879432624114	888.7482269503546	749.6753332747093
4027133	2863953.0	703	1144.4771448663853	646.9581575246133	1284.1879432624114	888.7482269503546	279.25175892258915
4027003	2863953.0	703	1126.5279335410175	118.74776739356176	1284.1879432624114	888.7482269503546	785.975436246593
4027120	2863953.0	703	1378.5858085808582	624.1544554455445	1284.1879432624114	888.7482269503546	280.9284978349816
4027116	2863953.0	703	1069.9381031155226	625.8280948442239	1284.1879432624114	888.7482269503546	339.16071392434685
4027094	2863953.0	703	851.0267273576097	512.8977591036414	1284.1879432624114	888.7482269503546	573.4912494055332
4027083	2863953.0	703	1161.8408958696918	486.695753344968	1284.1879432624114	888.7482269503546	420.25586437065505
4027210	2863953.0	703	978.7467423287096	1026.1351408154687	1284.1879432624114	888.7482269503546	334.9171409904281
4027077	2863953.0	703	528.8541247484909	486.8561368209256	1284.1879432624114	888.7482269503546	855.5971186834498
4027200	2863953.0	703	546.4721128608924	988.4107611548555	1284.1879432624114	888.7482269503546	744.4174011595015
4027583	2864080.0	704	1362.0847501287997	824.3997939206594	1284.0751295336788	888.8160621761658	101.16796193143396
4027572	2864080.0	704	1143.3400365630714	644.7428397318707	1284.0751295336788	888.8160621761658	281.74120094119684
4027568	2864080.0	704	1067.8941227312014	624.2280322673581	1284.0751295336788	888.8160621761658	341.67389902238205
4027570	2864080.0	704	1382.2511597084165	643.324055666004	1284.0751295336788	888.8160621761658	264.39526879514375
4027564	2864080.0	704	1171.4467248908295	493.655749636099	1284.0751295336788	888.8160621761658	410.8975908169293
4027561	2864080.0	704	514.6174812030075	480.9736842105263	1284.0751295336788	888.8160621761658	870.8619166315832
4027559	2864080.0	704	841.1540922126626	474.4508052062652	1284.0751295336788	888.8160621761658	606.5291513894916
4027558	2864080.0	704	566.2863705972435	424.8588565594691	1284.0751295336788	888.8160621761658	854.6794668758353
4027553	2864080.0	704	1414.6873191265456	227.365561694291	1284.0751295336788	888.8160621761658	674.2227440972052
4027555	2864080.0	704	1222.2996448653448	271.7354740061162	1284.0751295336788	888.8160621761658	620.1650286837382
4027554	2864080.0	704	550.963480963481	267.0595376845377	1284.0751295336788	888.8160621761658	961.266802202813
4027548	2864080.0	704	559.5228434024647	153.71581003907426	1284.0751295336788	888.8160621761658	1032.1571566529897
4027550	2864080.0	704	1412.877917102055	163.45541623127832	1284.0751295336788	888.8160621761658	736.7076928952002
4027547	2864080.0	704	1302.1636145628952	139.0033791148899	1284.0751295336788	888.8160621761658	750.0308346796161
4027546	2864080.0	704	1126.7437155119558	118.3829961169017	1284.0751295336788	888.8160621761658	786.3334427045268
4027605	2864080.0	704	978.6617076326004	1026.5056058645969	1284.0751295336788	888.8160621761658	335.01607232855935
4027596	2864080.0	704	1391.350166481687	937.8518312985572	1284.0751295336788	888.8160621761658	117.95100764987549
4027595	2864080.0	704	535.9392678868552	964.9928822333148	1284.0751295336788	888.8160621761658	752.0041059702098
4027588	2864080.0	704	564.8975872016784	837.478756884343	1284.0751295336788	888.8160621761658	721.0075286079349
4027675	2864153.0	705	523.940463645943	962.0282753775904	1284.1879432624114	888.7482269503546	763.77103621484
4027674	2864153.0	705	1037.2296666666666	959.4033333333334	1284.1879432624114	888.7482269503546	256.86676397916966
4027669	2864153.0	705	521.2929857231533	924.7715704531348	1284.1879432624114	888.7482269503546	763.7449819906811
4027667	2864153.0	705	1411.3667421668554	909.1719516798792	1284.1879432624114	888.7482269503546	128.80828941727466
4027660	2864153.0	705	565.1282860147213	837.3314931650893	1284.1879432624114	888.7482269503546	720.8956035337644
4027656	2864153.0	705	1362.406859023032	830.379271070615	1284.1879432624114	888.7482269503546	97.59679192093378
4027648	2864153.0	705	1139.102057216329	644.7555448408872	1284.1879432624114	888.7482269503546	283.87029300852953
4027645	2864153.0	705	1380.420887123469	646.0233366434956	1284.1879432624114	888.7482269503546	261.1056335252884
4027642	2864153.0	705	1066.1931491076568	623.5290731145653	1284.1879432624114	888.7482269503546	343.3117094419383
4027635	2864153.0	705	1187.7260176487334	495.36564190150864	1284.1879432624114	888.7482269503546	405.0367406949785
4027629	2864153.0	705	840.6157542382033	475.2568297160134	1284.1879432624114	888.7482269503546	606.4086266392783
4027624	2864153.0	705	565.949872773537	425.55725190839695	1284.1879432624114	888.7482269503546	854.6413313547974
4027627	2864153.0	705	508.9242162784009	453.44247914869146	1284.1879432624114	888.7482269503546	889.1146947645751
4027617	2864153.0	705	1403.0843635935478	205.4725656422937	1284.1879432624114	888.7482269503546	693.5430686723977
4027619	2864153.0	705	1220.9264733750235	270.70238772029563	1284.1879432624114	888.7482269503546	621.275038096575
4027618	2864153.0	705	548.3299901671584	260.33687315634216	1284.1879432624114	888.7482269503546	967.6713061317666
4027613	2864153.0	705	1302.627129750983	138.9539100043687	1284.1879432624114	888.7482269503546	750.0210139208486
4027615	2864153.0	705	1412.907439697762	167.17741935483872	1284.1879432624114	888.7482269503546	732.9618947371106
4027609	2864153.0	705	582.8261612021859	90.9931693989071	1284.1879432624114	888.7482269503546	1062.2247790291888
4027610	2864153.0	705	1126.749234020074	118.49841521394612	1284.1879432624114	888.7482269503546	786.1753746129841
4027541	2864349.0	706	1080.952256033578	969.6573976915004	1284.1879432624114	888.7482269503546	218.74880222162616
4027540	2864349.0	706	527.8241800152555	948.6788710907704	1284.1879432624114	888.7482269503546	758.7343569790977
4027532	2864349.0	706	508.0466143277723	915.0511939810272	1284.1879432624114	888.7482269503546	776.5868969761492
4027531	2864349.0	706	1420.9247311827958	910.5781362007168	1284.1879432624114	888.7482269503546	138.46838667603237
4027526	2864349.0	706	565.5469816272965	837.1813648293962	1284.1879432624114	888.7482269503546	720.488704289557
4027523	2864349.0	706	1362.4788566953798	831.5968415557296	1284.1879432624114	888.7482269503546	96.93166654243342
4027518	2864349.0	706	1138.476823449216	644.451261077028	1284.1879432624114	888.7482269503546	284.45164434773216
4027513	2864349.0	706	1069.6935389133628	624.3132158590308	1284.1879432624114	888.7482269503546	340.49041776226494
4027515	2864349.0	706	1380.9780876494024	644.8525896414343	1284.1879432624114	888.7482269503546	262.3993406027899
4027508	2864349.0	706	1189.8039044289044	500.4825174825175	1284.1879432624114	888.7482269503546	399.5730320418132
4027500	2864349.0	706	565.8651441000543	423.41462751495374	1284.1879432624114	888.7482269503546	855.8755765646956
4027503	2864349.0	706	840.2024269759451	475.5827963917526	1284.1879432624114	888.7482269503546	606.4889213174755
4027499	2864349.0	706	503.9168888888889	425.23096296296296	1284.1879432624114	888.7482269503546	907.563315867012
4027492	2864349.0	706	547.0691861627674	262.2308538292341	1284.1879432624114	888.7482269503546	967.4027500946611
4027495	2864349.0	706	1220.755223308415	273.2392179413456	1284.1879432624114	888.7482269503546	618.7689796135667
4027488	2864349.0	706	1411.2590983161326	197.4414267608184	1284.1879432624114	888.7482269503546	702.8884480733641
4027485	2864349.0	706	1302.4488322717625	139.1471337579618	1284.1879432624114	888.7482269503546	749.8234852167824
4027484	2864349.0	706	1126.389692775506	118.48049701163887	1284.1879432624114	888.7482269503546	786.2650085319011
4027483	2864349.0	706	627.6493482309124	69.26685288640596	1284.1879432624114	888.7482269503546	1050.0441177415698
4027707	2864308.0	707	840.0896848762403	475.7744520771999	1284.1879432624114	888.7482269503546	606.4409302105304
4027700	2864308.0	707	511.63439508242527	388.54721989382506	1284.1879432624114	888.7482269503546	920.3477778893435
4027703	2864308.0	707	566.2430065359478	423.4192156862745	1284.1879432624114	888.7482269503546	855.5559718073226
4027696	2864308.0	707	1220.9833882071237	271.30754265190063	1284.1879432624114	888.7482269503546	620.6672332310447
4027694	2864308.0	707	546.1758768257513	263.6086612708159	1284.1879432624114	888.7482269503546	967.1924765961073
4027691	2864308.0	707	1415.6020463112548	202.93995691976303	1284.1879432624114	888.7482269503546	698.2855073123634
4027684	2864308.0	707	1126.5739942528735	118.52062807881774	1284.1879432624114	888.7482269503546	786.1887247892802
4027687	2864308.0	707	1301.801856884058	139.33084239130434	1284.1879432624114	888.7482269503546	749.6243500796903
4027683	2864308.0	707	657.2943502824859	60.57118644067797	1284.1879432624114	888.7482269503546	1038.6880125170633
4027749	2864308.0	707	1108.3967136150236	960.939607341016	1284.1879432624114	888.7482269503546	190.03723799205724
4027748	2864308.0	707	527.3141843971631	952.372695035461	1284.1879432624114	888.7482269503546	759.5432573579485
4027740	2864308.0	707	494.4866232827188	909.5845986984816	1284.1879432624114	888.7482269503546	789.976157339761
4027742	2864308.0	707	1411.7199211045363	928.2340565417488	1284.1879432624114	888.7482269503546	133.50481680765253
4027733	2864308.0	707	565.328267082359	837.3064432320084	1284.1879432624114	888.7482269503546	720.6979194848664
4027730	2864308.0	707	1363.1148427672956	833.426037735849	1284.1879432624114	888.7482269503546	96.38464652080043
4027719	2864308.0	707	1140.516436554898	645.6709401709402	1284.1879432624114	888.7482269503546	282.36159297547664
4027718	2864308.0	707	1387.1609029779058	645.7942683317324	1284.1879432624114	888.7482269503546	263.87507733969125
4027712	2864308.0	707	1189.624148372445	501.7692404743881	1284.1879432624114	888.7482269503546	398.36546948494157
4027715	2864308.0	707	1070.943766346992	624.3262133100842	1284.1879432624114	888.7482269503546	339.6940981028519
4027820	2864234.0	708	1133.9148980441116	973.8091968372868	1284.0751295336788	888.8160621761658	172.54543766939724
4027814	2864234.0	708	524.8198099415205	960.9323830409356	1284.0751295336788	888.8160621761658	762.6725405205441
4027804	2864234.0	708	495.9914617486339	871.0273224043715	1284.0751295336788	888.8160621761658	788.2844072364984
4027807	2864234.0	708	1412.4277316735822	927.6307053941908	1284.0751295336788	888.8160621761658	134.09312810217725
4027800	2864234.0	708	565.0154345006486	837.2719844357977	1284.0751295336788	888.8160621761658	720.9047350178105
4027797	2864234.0	708	1363.8874686716792	840.1804511278195	1284.0751295336788	888.8160621761658	93.46353374832998
4027791	2864234.0	708	1141.687967115097	648.1281763826607	1284.0751295336788	888.8160621761658	279.6511440873484
4027782	2864234.0	708	1387.448717948718	646.1243756243756	1284.0751295336788	888.8160621761658	263.7903590034221
4027776	2864234.0	708	1067.3174949142692	620.1655042138914	1284.0751295336788	888.8160621761658	345.19124331193984
4027775	2864234.0	708	1190.8698924731184	501.6897849462366	1284.0751295336788	888.8160621761658	398.1883608763813
4027769	2864234.0	708	841.1901075268818	476.3133333333333	1284.0751295336788	888.8160621761658	605.231892765694
4027764	2864234.0	708	530.6232914923291	331.8294281729428	1284.0751295336788	888.8160621761658	936.9758709305851
4027766	2864234.0	708	566.3141477421038	423.7996606630122	1284.0751295336788	888.8160621761658	855.2315947500117
4027760	2864234.0	708	1221.1077822622374	272.11316361378454	1284.0751295336788	888.8160621761658	619.9091481157905
4027756	2864234.0	708	1302.0753246753247	138.9874458874459	1284.0751295336788	888.8160621761658	750.0446392252887
4027759	2864234.0	708	542.5648447448331	252.44641982564403	1284.0751295336788	888.8160621761658	977.1406368343127
4027758	2864234.0	708	1409.3305662952014	190.35293002804943	1284.0751295336788	888.8160621761658	709.6052926863475
4027752	2864234.0	708	676.7149009474591	60.49052540913006	1284.0751295336788	888.8160621761658	1027.136622912796
4027754	2864234.0	708	1126.396166301055	118.971743445106	1284.0751295336788	888.8160621761658	785.8262724855952
4027833	2864555.0	709	842.833870101986	475.5547504025765	1284.1879432624114	888.7482269503546	604.5843753827396
4027831	2864555.0	709	566.0639269406392	423.3521689497717	1284.1879432624114	888.7482269503546	855.7427146173053
4027824	2864555.0	709	520.0762666666667	323.12533333333334	1284.1879432624114	888.7482269503546	950.6818143278286
4027818	2864555.0	709	1222.7893285760622	271.4425883879338	1284.1879432624114	888.7482269503546	620.3515465333836
4027806	2864555.0	709	545.0430123169431	257.5536320434488	1284.1879432624114	888.7482269503546	971.978315386755
4027799	2864555.0	709	1393.1965147453084	169.66478999106343	1284.1879432624114	888.7482269503546	727.2990155128279
4027790	2864555.0	709	1302.298322851153	139.1266247379455	1284.1879432624114	888.7482269503546	749.8403379069092
4027779	2864555.0	709	1126.6426944185566	118.8822097960029	1284.1879432624114	888.7482269503546	785.8207109782591
4027770	2864555.0	709	661.3012074169901	52.23695558430357	1284.1879432624114	888.7482269503546	1042.9472627197458
4027872	2864555.0	709	523.4804788213628	955.5213627992634	1284.1879432624114	888.7482269503546	763.6324365343748
4027875	2864555.0	709	1149.8631723596388	988.7041617589322	1284.1879432624114	888.7482269503546	167.4345632823132
4027871	2864555.0	709	1394.7997626314009	961.8628348592742	1284.1879432624114	888.7482269503546	132.59230925582753
4027865	2864555.0	709	513.85796583234	898.1348827969805	1284.1879432624114	888.7482269503546	770.3871646356768
4027861	2864555.0	709	565.1968266456857	837.1401783372673	1284.1879432624114	888.7482269503546	720.8409092548901
4027859	2864555.0	709	1364.8015632879476	844.7478567826527	1284.1879432624114	888.7482269503546	91.84001474584117
4027852	2864555.0	709	1138.219651240778	649.5080482897384	1284.1879432624114	888.7482269503546	280.2545367362969
4027848	2864555.0	709	1387.6713615023473	646.5835010060363	1284.1879432624114	888.7482269503546	263.3487655986037
4027846	2864555.0	709	1063.0523255813953	617.6004983388705	1284.1879432624114	888.7482269503546	349.88862819236004
4027841	2864555.0	709	1193.4609507640068	499.3293718166384	1284.1879432624114	888.7482269503546	399.848011001005
4027966	2864413.0	710	1365.3798868312756	848.4627057613169	1284.1879432624114	888.7482269503546	90.63694014011082
4027934	2864413.0	710	1136.429091484647	647.2758784425451	1284.1879432624114	888.7482269503546	283.09287057882676
4027925	2864413.0	710	1044.1525252525253	624.4088023088023	1284.1879432624114	888.7482269503546	357.0606857650499
4027926	2864413.0	710	1387.566	646.4313333333333	1284.1879432624114	888.7482269503546	263.44733733147297
4027911	2864413.0	710	1200.9934426229509	496.6885245901639	1284.1879432624114	888.7482269503546	400.7893900185115
4027905	2864413.0	710	855.1136635168893	459.9055609862062	1284.1879432624114	888.7482269503546	606.6389121136037
4027899	2864413.0	710	566.4367861885789	423.6601593625498	1284.1879432624114	888.7482269503546	855.2623188784736
4027888	2864413.0	710	1227.327783272887	267.458896582042	1284.1879432624114	888.7482269503546	623.8858147317831
4027890	2864413.0	710	506.41445427728615	298.5567279328341	1284.1879432624114	888.7482269503546	976.3491207967786
4027884	2864413.0	710	1302.8796637966382	139.12156621566214	1284.1879432624114	888.7482269503546	749.8596608037902
4027886	2864413.0	710	543.4864598025388	257.8006111894687	1284.1879432624114	888.7482269503546	973.0023542797841
4027881	2864413.0	710	1126.2851605758583	118.51510117789188	1284.1879432624114	888.7482269503546	786.2520949526145
4028008	2864413.0	710	1264.8668619791667	993.119140625	1284.1879432624114	888.7482269503546	106.14420287153713
4027883	2864413.0	710	1365.3897423960273	157.40114835505898	1284.1879432624114	888.7482269503546	735.8412067507566
4028011	2864413.0	710	1172.7805783509184	1008.7067213755372	1284.1879432624114	888.7482269503546	163.7120684044983
4028005	2864413.0	710	527.8717820127048	959.6494483450352	1284.1879432624114	888.7482269503546	759.6322261217922
4027879	2864413.0	710	679.0696361355082	71.60706817231284	1284.1879432624114	888.7482269503546	1016.8027532364623
4027991	2864413.0	710	511.7481703260146	918.4537591483698	1284.1879432624114	888.7482269503546	773.0107511912106
4027972	2864413.0	710	565.5890804597701	837.1468129571577	1284.1879432624114	888.7482269503546	720.4491873458853
4027959	2864495.0	711	1136.584388185654	647.8804500703235	1284.1879432624114	888.7482269503546	282.4961865413864
4027952	2864495.0	711	1387.8283680900363	646.7664680569349	1284.1879432624114	888.7482269503546	263.24230149351695
4027949	2864495.0	711	1028.4142199194014	649.7242371905584	1284.1879432624114	888.7482269503546	350.07522796313054
4027940	2864495.0	711	1222.5619892927584	495.958157227388	1284.1879432624114	888.7482269503546	397.5950164119801
4027929	2864495.0	711	565.6209508881923	423.7105538140021	1284.1879432624114	888.7482269503546	855.9197158412721
4027928	2864495.0	711	869.4812362030906	439.61832229580574	1284.1879432624114	888.7482269503546	611.3095158223774
4027916	2864495.0	711	1227.107025866938	272.74737377160284	1284.1879432624114	888.7482269503546	618.6398647417243
4027910	2864495.0	711	530.2418936446173	260.6743898125221	1284.1879432624114	888.7482269503546	981.2804851984562
4027901	2864495.0	711	1301.7378494623656	139.61548387096775	1284.1879432624114	888.7482269503546	749.338285396705
4027900	2864495.0	711	1362.0035555555555	163.84614814814813	1284.1879432624114	888.7482269503546	729.0667276513976
4027893	2864495.0	711	1126.2790957015409	118.57268856447688	1284.1879432624114	888.7482269503546	786.1968990437312
4027889	2864495.0	711	640.5995575221239	77.78097345132744	1284.1879432624114	888.7482269503546	1035.3134291158135
4027996	2864495.0	711	1300.5294831772458	1009.656087408949	1284.1879432624114	888.7482269503546	122.00719916243905
4027999	2864495.0	711	1186.447516025641	1012.9162660256412	1284.1879432624114	888.7482269503546	158.02181192553226
4027989	2864495.0	711	549.6481073134877	964.6367144432194	1284.1879432624114	888.7482269503546	738.4496144828207
4027988	2864495.0	711	515.849617813227	938.0779328680624	1284.1879432624114	888.7482269503546	769.920257065616
4027976	2864495.0	711	1366.470376301041	853.7289831865493	1284.1879432624114	888.7482269503546	89.4245280700176
4027971	2864495.0	711	565.4653610444977	837.0318411937118	1284.1879432624114	888.7482269503546	720.5808315142136
4028081	2864621.0	712	1206.3911084998042	1010.1345475910692	1284.1879432624114	888.7482269503546	144.17692720324843
4028075	2864621.0	712	1334.073915525114	972.6849315068494	1284.1879432624114	888.7482269503546	97.64210464957942
4028074	2864621.0	712	607.3589065255732	977.3196649029982	1284.1879432624114	888.7482269503546	682.5997689650322
4028071	2864621.0	712	503.60620525059664	935.4753381066032	1284.1879432624114	888.7482269503546	781.9790742945452
4028065	2864621.0	712	565.0255324608673	837.0789068514242	1284.1879432624114	888.7482269503546	721.0161522111516
4028067	2864621.0	712	1364.0354838709677	860.1529569892474	1284.1879432624114	888.7482269503546	84.81343764630489
4028056	2864621.0	712	1039.4240393208222	689.0662794161453	1284.1879432624114	888.7482269503546	315.8832835776249
4028048	2864621.0	712	1387.6855983772818	646.3651115618661	1284.1879432624114	888.7482269503546	263.555192018116
4028051	2864621.0	712	1137.471468336813	647.481558803062	1284.1879432624114	888.7482269503546	282.37444851383
4028046	2864621.0	712	1222.8093333333334	499.3346666666667	1284.1879432624114	888.7482269503546	394.2210733708224
4028038	2864621.0	712	565.8765432098766	423.8317901234568	1284.1879432624114	888.7482269503546	855.6392701818048
4028034	2864621.0	712	881.9024307900067	433.0697726761198	1284.1879432624114	888.7482269503546	607.8457758633691
4028029	2864621.0	712	528.2566742944317	258.78956169688433	1284.1879432624114	888.7482269503546	984.0121967391837
4028030	2864621.0	712	1203.828874734607	280.7487261146497	1284.1879432624114	888.7482269503546	613.2870232697923
4028025	2864621.0	712	1392.5825780463242	165.56923464249746	1284.1879432624114	888.7482269503546	731.2573088628553
4028024	2864621.0	712	1301.2782805429863	140.07810816634347	1284.1879432624114	888.7482269503546	748.8651590162472
4028027	2864621.0	712	1292.8178423236511	184.4065006915629	1284.1879432624114	888.7482269503546	704.3945929001882
4028017	2864621.0	712	1125.6065607171963	118.6087000814996	1284.1879432624114	888.7482269503546	786.2969831658619
4028019	2864621.0	712	588.590626939789	107.01365611421478	1284.1879432624114	888.7482269503546	1046.405545529838
4028092	2864747.0	713	1411.384531590414	182.11220043572985	1284.0751295336788	888.8160621761658	718.0794051154013
4028094	2864747.0	713	1271.0583951635065	186.9693597142072	1284.0751295336788	888.8160621761658	701.9673989085167
4028089	2864747.0	713	1301.3805774278214	139.79680664916887	1284.0751295336788	888.8160621761658	749.2191426258634
4028085	2864747.0	713	548.277	104.92766666666668	1284.0751295336788	888.8160621761658	1075.1185534812973
4028084	2864747.0	713	1126.4050840508403	118.10188601886018	1284.0751295336788	888.8160621761658	786.6766709216657
4028147	2864747.0	713	1219.1856916369402	1014.8491874752278	1284.0751295336788	888.8160621761658	141.7567911008279
4028140	2864747.0	713	1390.386278515492	945.711440245148	1284.0751295336788	888.8160621761658	120.57837469233732
4028142	2864747.0	713	609.0357607282185	993.9087559601214	1284.0751295336788	888.8160621761658	683.1710062085791
4028137	2864747.0	713	502.9026258205689	934.388767323122	1284.0751295336788	888.8160621761658	782.5007041605905
4028133	2864747.0	713	1364.5720361509834	867.8870281765018	1284.0751295336788	888.8160621761658	83.17317139026353
4028130	2864747.0	713	564.942789968652	837.1729362591432	1284.0751295336788	888.8160621761658	720.9842815642727
4028127	2864747.0	713	1042.4666388657215	705.2970530998053	1284.0751295336788	888.8160621761658	303.4038388933431
4028120	2864747.0	713	1136.541752224504	648.5568104038331	1284.0751295336788	888.8160621761658	281.94078364516986
4028116	2864747.0	713	1224.4793435200909	499.6239388794567	1284.0751295336788	888.8160621761658	393.7285442367345
4028118	2864747.0	713	1387.6408547008546	646.374188034188	1284.0751295336788	888.8160621761658	263.6359644791992
4028107	2864747.0	713	566.165071770335	423.55608718766615	1284.0751295336788	888.8160621761658	855.4891556086886
4028102	2864747.0	713	887.2965465465466	428.7865722865723	1284.0751295336788	888.8160621761658	607.5033954517096
4028099	2864747.0	713	1170.7754594375065	283.32363691745354	1284.0751295336788	888.8160621761658	616.0015359474186
4028098	2864747.0	713	526.9084675014908	257.655694692904	1284.0751295336788	888.8160621761658	985.7305735212699
4028221	2864712.0	714	1369.03046875	139.01901041666667	1284.1879432624114	888.7482269503546	754.5145142774456
4028220	2864712.0	714	549.0315224681423	106.59490274983231	1284.1879432624114	888.7482269503546	1073.414545081707
4028219	2864712.0	714	1125.3282427204235	118.42903685603748	1284.1879432624114	888.7482269503546	786.529121573928
4028284	2864712.0	714	1232.8127187864643	1005.8123298327498	1284.1879432624114	888.7482269503546	127.8413777836189
4028280	2864712.0	714	606.786319356205	1003.1594663278272	1284.1879432624114	888.7482269503546	686.9955544009399
4028272	2864712.0	714	505.04989384288746	927.4239207360226	1284.1879432624114	888.7482269503546	780.097371706291
4028270	2864712.0	714	1403.8824372759857	917.8086021505376	1284.1879432624114	888.7482269503546	123.17173906355703
4028260	2864712.0	714	1362.9575006661337	877.156274980016	1284.1879432624114	888.7482269503546	79.61794096848358
4028257	2864712.0	714	564.9033049315775	837.2753679318358	1284.1879432624114	888.7482269503546	721.1240157935796
4028252	2864712.0	714	1039.138980263158	706.1134868421053	1284.1879432624114	888.7482269503546	305.62140396480294
4028249	2864712.0	714	1136.2599142550912	650.8022508038586	1284.1879432624114	888.7482269503546	280.18028005250375
4028245	2864712.0	714	1387.7098138747886	646.636040609137	1284.1879432624114	888.7482269503546	263.31556822567524
4028241	2864712.0	714	1223.446209587514	500.71153846153845	1284.1879432624114	888.7482269503546	392.7620524225816
4028236	2864712.0	714	565.9652071931197	423.4424029189472	1284.1879432624114	888.7482269503546	855.7764944682733
4028232	2864712.0	714	1170.017274472169	279.63670292173174	1284.1879432624114	888.7482269503546	619.7191221162075
4028235	2864712.0	714	886.0129127165741	428.8152446333224	1284.1879432624114	888.7482269503546	608.3434089173794
4028230	2864712.0	714	528.3650365575933	256.5696392185065	1284.1879432624114	888.7482269503546	985.3517306456381
4028224	2864712.0	714	1302.4738562091504	139.0110689437065	1284.1879432624114	888.7482269503546	749.9601194118134
4028227	2864712.0	714	1219.2016680339077	171.26127973748976	1284.1879432624114	888.7482269503546	720.4239969552036
4028213	2864814.0	715	596.2977862920392	1010.739250744998	1284.0751295336788	888.8160621761658	698.5004923314794
4028212	2864814.0	715	1253.8865168539326	1009.1591760299624	1284.0751295336788	888.8160621761658	124.07182350378986
4028205	2864814.0	715	1388.702657807309	933.123477297896	1284.0751295336788	888.8160621761658	113.62247448202574
4028206	2864814.0	715	504.41472005932513	926.1896551724138	1284.0751295336788	888.8160621761658	780.555660766845
4028196	2864814.0	715	565.2341085271318	837.1067183462533	1284.0751295336788	888.8160621761658	720.6984596355504
4028198	2864814.0	715	1361.488205560236	875.3991856220164	1284.0751295336788	888.8160621761658	78.56714909147986
4028189	2864814.0	715	1040.413394597605	706.9508493455861	1284.0751295336788	888.8160621761658	304.0493326912091
4028181	2864814.0	715	1387.735452404978	646.4475277497477	1284.0751295336788	888.8160621761658	263.6057074833393
4028183	2864814.0	715	1135.9581560283689	648.3687943262411	1284.0751295336788	888.8160621761658	282.4066685771888
4028178	2864814.0	715	1222.670504385965	501.000548245614	1284.0751295336788	888.8160621761658	392.6466615606827
4028172	2864814.0	715	884.0307608299963	428.7835820895522	1284.0751295336788	888.8160621761658	609.6436497382454
4028171	2864814.0	715	566.00635538262	423.5619974059662	1284.0751295336788	888.8160621761658	855.6191379322914
4028161	2864814.0	715	528.4510226049515	251.97584021050116	1284.0751295336788	888.8160621761658	988.1969739303565
4028160	2864814.0	715	579.1092560046866	197.73286467486815	1284.0751295336788	888.8160621761658	987.2045728769255
4028163	2864814.0	715	1171.5054568675257	282.4426448391966	1284.0751295336788	888.8160621761658	616.7338586919636
4028157	2864814.0	715	1303.03533496732	138.92442810457516	1284.0751295336788	888.8160621761658	750.1312900023878
4028153	2864814.0	715	1126.6037726408483	118.69923946762736	1284.0751295336788	888.8160621761658	786.05161971741
4028154	2864814.0	715	1192.3925509110395	118.42684887459806	1284.0751295336788	888.8160621761658	775.8255185248195
4028151	2864814.0	715	1353.6168441168445	102.93065793065792	1284.0751295336788	888.8160621761658	788.9562210118454
4028429	2864968.0	716	1276.873068432671	1010.4157468727004	1284.1879432624114	888.7482269503546	121.88721343040537
4028426	2864968.0	716	606.5077881619937	970.3933021806852	1284.1879432624114	888.7482269503546	682.580625952929
4028421	2864968.0	716	526.6573964497042	950.7201183431952	1284.1879432624114	888.7482269503546	760.061211138396
4028418	2864968.0	716	1399.7678762006403	935.921202419068	1284.1879432624114	888.7482269503546	124.83593438019892
4028414	2864968.0	716	1362.472749793559	875.0681255161024	1284.1879432624114	888.7482269503546	79.4711023509214
4028409	2864968.0	716	565.4420058526204	837.0081138600692	1284.1879432624114	888.7482269503546	720.6058297333396
4028400	2864968.0	716	1043.128735632184	706.1442528735632	1284.1879432624114	888.7482269503546	302.4132155378639
4028392	2864968.0	716	1136.3822027716994	646.7830051057622	1284.1879432624114	888.7482269503546	283.53783787055744
4028390	2864968.0	716	1388.0345653661875	646.6403148528404	1284.1879432624114	888.7482269503546	263.4394845549583
4028387	2864968.0	716	1222.6560165975104	500.3182572614108	1284.1879432624114	888.7482269503546	393.2734663712371
4028377	2864968.0	716	886.6387478849408	427.5885070935833	1284.1879432624114	888.7482269503546	608.862587094699
4028379	2864968.0	716	566.1371273712737	423.769918699187	1284.1879432624114	888.7482269503546	855.4541491781114
4028373	2864968.0	716	1170.7707598212187	282.2445306986592	1284.1879432624114	888.7482269503546	617.0171724244811
4028369	2864968.0	716	564.3690685413005	186.65700058582308	1284.1879432624114	888.7482269503546	1005.5204137872181
4028370	2864968.0	716	526.9918633473434	245.2787477098825	1284.1879432624114	888.7482269503546	993.6794624790987
4028364	2864968.0	716	1126.5498338870432	118.5367461995369	1284.1879432624114	888.7482269503546	786.1777779915989
4028367	2864968.0	716	1303.135454916361	139.54406364749082	1284.1879432624114	888.7482269503546	749.4437180390671
4028363	2864968.0	716	1353.1592709984152	101.37308505018488	1284.1879432624114	888.7482269503546	790.3901935955301
4028362	2864968.0	716	1194.1657433056323	83.81948291782086	1284.1879432624114	888.7482269503546	809.9470843548055
4028348	2864908.0	717	1414.050354609929	931.254609929078	1284.1879432624114	888.7482269503546	136.6420084561324
4028350	2864908.0	717	543.0230898404702	970.5894206549118	1284.1879432624114	888.7482269503546	745.6697130331595
4028340	2864908.0	717	1363.690878811171	871.2786318216756	1284.1879432624114	888.7482269503546	81.39965303875795
4028336	2864908.0	717	565.7532692820923	837.1909527622098	1284.1879432624114	888.7482269503546	720.2822594642456
4028327	2864908.0	717	1041.7392518146287	703.6658291457286	1284.1879432624114	888.7482269503546	305.0194452192384
4028321	2864908.0	717	1134.6718533886583	649.0646611341632	1284.1879432624114	888.7482269503546	282.49473066501747
4028316	2864908.0	717	1395.5783926218708	647.1396574440053	1284.1879432624114	888.7482269503546	266.0498695121024
4028314	2864908.0	717	1222.265564738292	499.7493112947658	1284.1879432624114	888.7482269503546	393.8966074280258
4028305	2864908.0	717	565.7087912087912	423.9591836734694	1284.1879432624114	888.7482269503546	855.7109013480729
4028306	2864908.0	717	888.3233196159122	426.8351165980796	1284.1879432624114	888.7482269503546	608.3358626368312
4028296	2864908.0	717	1172.4126260785029	283.5396159922226	1284.1879432624114	888.7482269503546	615.4438920888199
4028293	2864908.0	717	527.9044638717795	243.6531889529108	1284.1879432624114	888.7482269503546	994.0383841925441
4028285	2864908.0	717	1303.4657546994229	137.75758421738325	1284.1879432624114	888.7482269503546	751.2380311767251
4028287	2864908.0	717	523.243006993007	154.04865967365967	1284.1879432624114	888.7482269503546	1057.7431872579518
4028282	2864908.0	717	1125.9066381592345	118.57605375687233	1284.1879432624114	888.7482269503546	786.2684960665384
4028269	2864908.0	717	1204.8693693693697	65.93506006006007	1284.1879432624114	888.7482269503546	826.627451620415
4028271	2864908.0	717	1351.6829986613118	96.5136546184739	1284.1879432624114	888.7482269503546	795.1045214946137
4028357	2864908.0	717	1297.8348729792149	1008.3949191685912	1284.1879432624114	888.7482269503546	120.42246322618055
4028353	2864908.0	717	595.7102908277404	974.5279642058166	1284.1879432624114	888.7482269503546	693.8008656852279
4028605	2865040.0	718	1222.3604269293924	499.9767378215654	1284.0751295336788	888.8160621761658	393.70639400710485
4028595	2865040.0	718	565.7509043927648	423.7501291989664	1284.0751295336788	888.8160621761658	855.7312746652698
4028594	2865040.0	718	888.5816242821985	425.3744872846596	1284.0751295336788	888.8160621761658	609.256272872116
4028584	2865040.0	718	1162.154507613101	292.7246686384051	1284.0751295336788	888.8160621761658	608.4320730363332
4028582	2865040.0	718	527.9698389368608	248.65242819523547	1284.0751295336788	888.8160621761658	990.7091847460431
4028579	2865040.0	718	518.6288974606235	137.5610736097718	1284.0751295336788	888.8160621761658	1072.5166628266109
4028578	2865040.0	718	1303.0504624045034	138.23080016083634	1284.0751295336788	888.8160621761658	750.8250787048735
4028572	2865040.0	718	1349.3191721132898	89.55214233841684	1284.0751295336788	888.8160621761658	801.9224392960541
4028575	2865040.0	718	1125.4474062660504	119.00806368772471	1284.0751295336788	888.8160621761658	785.981621366461
4028570	2865040.0	718	1224.7719393282773	51.471830985915496	1284.0751295336788	888.8160621761658	839.4416179080766
4028636	2865040.0	718	1307.852434456929	1006.6468164794009	1284.0751295336788	888.8160621761658	120.20585214157651
4028628	2865040.0	718	599.4937176644494	981.4774575018477	1284.0751295336788	888.8160621761658	690.8240323415
4028631	2865040.0	718	554.751753414544	988.6428571428572	1284.0751295336788	888.8160621761658	736.1236145832673
4028626	2865040.0	718	1374.954005934718	970.3311902406858	1284.0751295336788	888.8160621761658	122.08065481185156
4028621	2865040.0	718	1362.0955026455026	872.0687830687831	1284.0751295336788	888.8160621761658	79.79755621576876
4028618	2865040.0	718	564.7903392903393	837.0278425278425	1284.0751295336788	888.8160621761658	721.1467459329953
4028614	2865040.0	718	1040.5397967823878	702.1776742873271	1284.0751295336788	888.8160621761658	306.8278770451385
4028608	2865040.0	718	1395.0869565217392	654.5606060606061	1284.0751295336788	888.8160621761658	259.2281706357084
4028610	2865040.0	718	1136.0525210084031	651.0654761904763	1284.0751295336788	888.8160621761658	280.0643386280477
4028478	2865116.0	719	564.8139653414883	837.0881753312946	1284.1879432624114	888.7482269503546	721.22651160579
4028469	2865116.0	719	1389.4281394521524	678.5320170757738	1284.1879432624114	888.7482269503546	235.08797031768557
4028468	2865116.0	719	1134.6113320079523	651.7932405566601	1284.1879432624114	888.7482269503546	280.21568159402415
4028470	2865116.0	719	1039.9643755238894	701.5625873148924	1284.1879432624114	888.7482269503546	307.7070274216524
4028462	2865116.0	719	1222.943059019119	500.0023552230535	1284.1879432624114	888.7482269503546	393.54070771775764
4028452	2865116.0	719	565.8264166001596	424.0887204043629	1284.1879432624114	888.7482269503546	855.5417815700678
4028451	2865116.0	719	890.2640264026403	425.6329757975798	1284.1879432624114	888.7482269503546	607.9899572562375
4028441	2865116.0	719	541.6342444509063	240.0768149655908	1284.1879432624114	888.7482269503546	985.9820466646208
4028440	2865116.0	719	1301.8434878587198	139.4346578366446	1284.1879432624114	888.7482269503546	749.5215427944141
4028443	2865116.0	719	510.26345716451857	290.26648976497347	1284.1879432624114	888.7482269503546	978.3350652646154
4028442	2865116.0	719	1132.2471928136029	314.3056892310983	1284.1879432624114	888.7482269503546	594.1971228374354
4028437	2865116.0	719	1125.2514774494557	118.97382063245205	1284.1879432624114	888.7482269503546	786.0110920255465
4028436	2865116.0	719	1356.4628194085558	89.58857306919322	1284.1879432624114	888.7482269503546	802.4212173873509
4028438	2865116.0	719	520.3603475513428	136.63143759873617	1284.1879432624114	888.7482269503546	1071.9665390273794
4028434	2865116.0	719	1231.4035532994924	47.78900169204738	1284.1879432624114	888.7482269503546	842.6141527240151
4028495	2865116.0	719	1309.2899285982714	1008.043404735062	1284.1879432624114	888.7482269503546	121.90754328788145
4028489	2865116.0	719	603.8564610866373	986.765785609398	1284.1879432624114	888.7482269503546	687.3560703485236
4028490	2865116.0	719	546.519406392694	988.5403348554034	1284.1879432624114	888.7482269503546	744.3878928943179
4028486	2865116.0	719	1347.777417027417	983.2907647907648	1284.1879432624114	888.7482269503546	113.93819655855417
4028481	2865116.0	719	1363.0314666666666	880.1805333333334	1284.1879432624114	888.7482269503546	79.30767022623019
4028565	2865242.0	720	1319.5402684563758	1002.4955257270692	1284.1879432624114	888.7482269503546	119.11437728342868
4028561	2865242.0	720	604.546204620462	988.8780711404472	1284.1879432624114	888.7482269503546	686.9780772352085
4028562	2865242.0	720	534.3348382242287	984.6463506395786	1284.1879432624114	888.7482269503546	755.9604019143579
4028556	2865242.0	720	1361.3372641509434	883.7510482180293	1284.1879432624114	888.7482269503546	77.3109921605232
4028559	2865242.0	720	1371.7835497835497	973.1861471861472	1284.1879432624114	888.7482269503546	121.66656342459977
4028553	2865242.0	720	565.6160901467505	837.078354297694	1284.1879432624114	888.7482269503546	720.4271537289645
4028541	2865242.0	720	1040.402180149168	698.3537005163511	1284.1879432624114	888.7482269503546	309.3243831202688
4028543	2865242.0	720	1374.0217107411036	714.8153770812928	1284.1879432624114	888.7482269503546	195.76195249074655
4028539	2865242.0	720	1133.0131354486523	651.1786079836234	1284.1879432624114	888.7482269503546	281.59038757302227
4028535	2865242.0	720	1222.0273752012884	500.3435319377348	1284.1879432624114	888.7482269503546	393.3473570897963
4028524	2865242.0	720	566.1138374899436	423.7925717350496	1284.1879432624114	888.7482269503546	855.4613858600649
4028523	2865242.0	720	891.2272989750252	424.6290601992204	1284.1879432624114	888.7482269503546	608.1321146794705
4028513	2865242.0	720	1122.4750107250109	316.66452166452166	1284.1879432624114	888.7482269503546	594.5004948723033
4028512	2865242.0	720	542.8247813411078	240.3390670553936	1284.1879432624114	888.7482269503546	984.9130806774992
4028515	2865242.0	720	515.7545454545455	324.34722222222223	1284.1879432624114	888.7482269503546	953.4350428868593
4028509	2865242.0	720	1302.4507264687302	138.8863971362392	1284.1879432624114	888.7482269503546	750.0841906496992
4028505	2865242.0	720	544.9863387978141	106.03551912568308	1284.1879432624114	888.7482269503546	1076.5956506661469
4028506	2865242.0	720	1124.620519424769	119.13532946984331	1284.1879432624114	888.7482269503546	785.9807724865346
4028501	2865242.0	720	1233.3985801217038	47.01183231913455	1284.1879432624114	888.7482269503546	843.2672870774744
4028502	2865242.0	720	1361.236733396886	81.39625039720369	1284.1879432624114	888.7482269503546	811.0201786056041
4028717	2865180.0	721	1333.5680587780355	988.3611755607116	1284.0751295336788	888.8160621761658	111.17004832205913
4028718	2865180.0	721	602.1903353057199	993.4692307692308	1284.0751295336788	888.8160621761658	689.8689428405038
4028711	2865180.0	721	535.9441666666667	958.97	1284.0751295336788	888.8160621761658	751.4130106622544
4028710	2865180.0	721	1413.9941878730756	912.2348413446434	1284.0751295336788	888.8160621761658	132.01288171060241
4028705	2865180.0	721	1362.6393891934222	885.9239102062124	1284.0751295336788	888.8160621761658	78.61747540401487
4028697	2865180.0	721	564.4118714359771	837.0484707102125	1284.0751295336788	888.8160621761658	721.5227568011871
4028690	2865180.0	721	1382.5235255135851	763.9158383035123	1284.0751295336788	888.8160621761658	159.03506718474202
4028678	2865180.0	721	1043.5416666666663	682.4462643678161	1284.0751295336788	888.8160621761658	316.93033967459735
4028674	2865180.0	721	1134.5198412698412	648.6479076479076	1284.0751295336788	888.8160621761658	282.9267161248455
4028668	2865180.0	721	1222.0652291836182	500.3717114184975	1284.0751295336788	888.8160621761658	393.3627351147677
4028660	2865180.0	721	566.1349458102035	423.8111287338092	1284.0751295336788	888.8160621761658	855.375762767819
4028658	2865180.0	721	893.446554770318	424.356890459364	1284.0751295336788	888.8160621761658	606.8879679261339
4028653	2865180.0	721	520.3318042813456	365.84556574923545	1284.0751295336788	888.8160621761658	925.636001352865
4028648	2865180.0	721	1302.3173116937162	138.8033707865169	1284.0751295336788	888.8160621761658	750.2345063081974
4028651	2865180.0	721	1121.6460878885316	315.07674169346194	1284.0751295336788	888.8160621761658	596.288521973814
4028650	2865180.0	721	542.0612394036831	238.54345707882683	1284.0751295336788	888.8160621761658	986.6301607420731
4028645	2865180.0	721	1123.4363462762572	119.48949713558244	1284.0751295336788	888.8160621761658	785.9186868649757
4028647	2865180.0	721	634.5090351726363	109.69780574378832	1284.0751295336788	888.8160621761658	1014.3773304099844
4028643	2865180.0	721	1352.3439431913116	79.54260651629073	1284.0751295336788	888.8160621761658	812.1478664343681
4028642	2865180.0	721	1240.61003929975	44.11843515541265	1284.0751295336788	888.8160621761658	845.8151660756238
4028849	2865313.0	722	586.9349087893864	1003.9850746268656	1284.2001763668432	888.783950617284	706.7178732301408
4028845	2865313.0	722	1347.18730529595	973.6405763239876	1284.2001763668432	888.783950617284	105.67887838664603
4028842	2865313.0	722	527.1556534508076	964.3447136563876	1284.2001763668432	888.783950617284	760.806045315243
4028837	2865313.0	722	1351.7891315652628	892.5059802392096	1284.2001763668432	888.783950617284	67.69136111292538
4028833	2865313.0	722	565.053280839895	837.1097112860891	1284.2001763668432	888.783950617284	721.0010293727082
4028831	2865313.0	722	1366.7190104166666	832.71796875	1284.2001763668432	888.783950617284	99.76348177406861
4028827	2865313.0	722	1388.161681621801	778.3002658690594	1284.2001763668432	888.783950617284	151.70576511926535
4028815	2865313.0	722	1042.6144191476942	670.851722124927	1284.2001763668432	888.783950617284	325.3584704703328
4028814	2865313.0	722	1135.2765321375186	647.9644992526158	1284.2001763668432	888.783950617284	283.1470642018422
4028807	2865313.0	722	1221.7882882882882	500.2176238738738	1284.2001763668432	888.783950617284	393.5467368082178
4028800	2865313.0	722	565.736471460341	423.6218186310848	1284.2001763668432	888.783950617284	855.9006392694911
4028799	2865313.0	722	893.4342702386181	423.28641487337137	1284.2001763668432	888.783950617284	607.7712967686678
4028792	2865313.0	722	1125.8097885328102	316.48517549596687	1284.2001763668432	888.783950617284	593.8125991957186
4028794	2865313.0	722	523.6720067453625	385.48622821810005	1284.2001763668432	888.783950617284	911.9822882929282
4028788	2865313.0	722	542.2061364752086	232.33269513991164	1284.2001763668432	888.783950617284	990.6984435500679
4028786	2865313.0	722	1302.5491974150511	138.62424431936626	1284.2001763668432	888.783950617284	750.3840826712716
4028781	2865313.0	722	672.2650141072148	62.32466747279323	1284.2001763668432	888.783950617284	1028.347990470844
4028780	2865313.0	722	1320.2123632061518	66.87799467613132	1284.2001763668432	888.783950617284	822.6945229017202
4028783	2865313.0	722	1125.4949196474856	119.83499222395024	1284.2001763668432	888.783950617284	785.1559457359729
4028782	2865313.0	722	1240.8120176405732	72.69698640205807	1284.2001763668432	888.783950617284	817.2395398410916
4028863	2865457.0	723	1302.4141041410414	138.86121361213614	1284.1879432624114	888.7482269503546	750.1084759644349
4028856	2865457.0	723	1235.248743718593	89.59073143495253	1284.1879432624114	888.7482269503546	800.6545746390509
4028858	2865457.0	723	1126.7808446455506	120.56445449974862	1284.1879432624114	888.7482269503546	784.1449502173832
4028853	2865457.0	723	1300.5204113675618	70.65716753022453	1284.1879432624114	888.7482269503546	818.2540748554549
4028854	2865457.0	723	708.8159521050599	55.286017767477794	1284.1879432624114	888.7482269503546	1012.7744972817873
4028926	2865457.0	723	581.3069977426636	1007.2174567343868	1284.1879432624114	888.7482269503546	712.7949087783642
4028920	2865457.0	723	1368.1582278481012	971.92194092827	1284.1879432624114	888.7482269503546	118.18999699755399
4028918	2865457.0	723	523.8880266075388	946.7823355506282	1284.1879432624114	888.7482269503546	762.5115874702722
4028907	2865457.0	723	1355.3947645356486	906.6131281241778	1284.1879432624114	888.7482269503546	73.41366418991234
4028903	2865457.0	723	564.3165757339568	837.0632631852429	1284.1879432624114	888.7482269503546	721.7244081134351
4028897	2865457.0	723	1386.5410256410255	773.1853695324284	1284.1879432624114	888.7482269503546	154.37269022401375
4028896	2865457.0	723	1350.004016064257	764.6787148594377	1284.1879432624114	888.7482269503546	140.4457164513607
4028889	2865457.0	723	1032.7227994227994	667.146176046176	1284.1879432624114	888.7482269503546	335.1748611265691
4028888	2865457.0	723	1135.445251396648	648.4020484171323	1284.1879432624114	888.7482269503546	282.6493833692142
4028883	2865457.0	723	1221.8141700404858	500.5825910931174	1284.1879432624114	888.7482269503546	393.1450730282569
4028875	2865457.0	723	565.6298478154149	423.7218949435445	1284.1879432624114	888.7482269503546	855.9060847967626
4028874	2865457.0	723	894.0506320124983	423.1038914926857	1284.1879432624114	888.7482269503546	607.4798505079207
4028869	2865457.0	723	518.2417102966841	394.12245491564863	1284.1879432624114	888.7482269503546	911.7720582225127
4028865	2865457.0	723	544.7254959732861	222.84639560007852	1284.1879432624114	888.7482269503546	995.1029896178958
4028866	2865457.0	723	1130.3158202917066	316.2859043968913	1284.1879432624114	888.7482269503546	592.7813601749107
4028728	2865388.0	724	566.7827586206896	423.81238825031926	1284.1879432624114	888.7482269503546	854.8891934388504
4028724	2865388.0	724	514.4042049568366	399.4635199108883	1284.1879432624114	888.7482269503546	912.1219920067721
4028726	2865388.0	724	894.0427858505798	422.2581094965507	1284.1879432624114	888.7482269503546	608.1334339879421
4028723	2865388.0	724	1128.746732515215	318.8602713758356	1284.1879432624114	888.7482269503546	590.7065700561144
4028715	2865388.0	724	552.853916363975	222.9314985563938	1284.1879432624114	888.7482269503546	989.020411674461
4028700	2865388.0	724	1301.300086355786	138.59866148531952	1284.1879432624114	888.7482269503546	750.3447181186984
4028694	2865388.0	724	790.848300592454	114.44948550046772	1284.1879432624114	888.7482269503546	918.1081330870563
4028684	2865388.0	724	1127.6468228836816	121.18397720075995	1284.1879432624114	888.7482269503546	783.3645382981579
4028672	2865388.0	724	1232.0737206085753	89.80318118948824	1284.1879432624114	888.7482269503546	800.6429156300869
4028667	2865388.0	724	1287.3849544300017	77.62909009412819	1284.1879432624114	888.7482269503546	811.1254373121309
4028775	2865388.0	724	566.8517474633596	995.6476888387824	1284.1879432624114	888.7482269503546	725.257687139882
4028771	2865388.0	724	1376.950885668277	975.2661030595814	1284.1879432624114	888.7482269503546	126.8475714006596
4028770	2865388.0	724	520.8385291766587	962.5655475619504	1284.1879432624114	888.7482269503546	766.9102456007073
4028765	2865388.0	724	1356.3449553001278	908.3145593869732	1284.1879432624114	888.7482269503546	74.76279657176707
4028762	2865388.0	724	565.0796194943966	837.1929893145686	1284.1879432624114	888.7482269503546	720.9540372590518
4028757	2865388.0	724	1390.5045351473923	779.5437317784257	1284.1879432624114	888.7482269503546	152.41010293216596
4028753	2865388.0	724	1384.561887254902	731.2435661764706	1284.1879432624114	888.7482269503546	186.76896636782016
4028747	2865388.0	724	1024.0039977943204	667.9460987041632	1284.1879432624114	888.7482269503546	341.2466341480749
4028746	2865388.0	724	1134.8899441340782	648.7729981378027	1284.1879432624114	888.7482269503546	282.62696790533
4028739	2865388.0	724	1222.083264971288	500.6298878862456	1284.1879432624114	888.7482269503546	393.0557672691327
4028991	2865535.0	725	519.5986431976531	965.2106710671068	1284.1879432624114	888.7482269503546	768.4030863640673
4028986	2865535.0	725	1358.3291233283803	904.517335314512	1284.1879432624114	888.7482269503546	75.79960000009872
4028981	2865535.0	725	565.189082278481	837.1215717299579	1284.1879432624114	888.7482269503546	720.8499660993507
4028975	2865535.0	725	1392.1044823232323	786.6928661616162	1284.1879432624114	888.7482269503546	148.53038769418617
4028971	2865535.0	725	1418.2980910425845	726.3281938325991	1284.1879432624114	888.7482269503546	210.6319037933063
4028963	2865535.0	725	1022.309523809524	667.9658730158731	1284.1879432624114	888.7482269503546	342.5275965290872
4028962	2865535.0	725	1135.206922498119	648.323927765237	1284.1879432624114	888.7482269503546	282.8412773741228
4028957	2865535.0	725	1222.141392867172	500.3219601235608	1284.1879432624114	888.7482269503546	393.3506567643539
4028945	2865535.0	725	894.4898251648036	420.23574089997135	1284.1879432624114	888.7482269503546	609.4001746257771
4028944	2865535.0	725	512.295447738844	418.8009883198562	1284.1879432624114	888.7482269503546	903.6970907013207
4028946	2865535.0	725	566.6015921152389	424.0175638109679	1284.1879432624114	888.7482269503546	854.9296816783749
4028940	2865535.0	725	1128.8673805601318	316.54744645799013	1284.1879432624114	888.7482269503546	592.9065781337089
4028937	2865535.0	725	1302.3091650973006	138.71678175350493	1284.1879432624114	888.7482269503546	750.2503232021057
4028939	2865535.0	725	559.9786417411723	228.48383455251516	1284.1879432624114	888.7482269503546	980.0143775875786
4028933	2865535.0	725	1128.897230091281	121.39675794774944	1284.1879432624114	888.7482269503546	782.9070714827236
4028929	2865535.0	725	870.7156621566216	75.96453464534645	1284.1879432624114	888.7482269503546	911.9082507137368
4028928	2865535.0	725	1290.9577974870658	62.80169992609017	1284.1879432624114	888.7482269503546	825.974271045816
4028930	2865535.0	725	1218.8705642815592	85.98603839441536	1284.1879432624114	888.7482269503546	805.4151050061388
4028992	2865535.0	725	1373.4026345933562	976.3476517754868	1284.1879432624114	888.7482269503546	125.03167750202246
4028994	2865535.0	725	564.9040293040293	991.6553113553114	1284.1879432624114	888.7482269503546	726.6080214944079
4029119	2865629.0	726	1222.2491068974994	500.53929651003017	1284.1879432624114	888.7482269503546	393.11905718733607
4029108	2865629.0	726	506.4355716878403	440.5193587416818	1284.1879432624114	888.7482269503546	897.6680175797161
4029105	2865629.0	726	565.7168674698795	424.5321285140562	1284.1879432624114	888.7482269503546	855.3930516422829
4029104	2865629.0	726	894.9626286936757	419.9856264206445	1284.1879432624114	888.7482269503546	609.2903422478546
4029097	2865629.0	726	575.211333518673	243.0248818459828	1284.1879432624114	888.7482269503546	958.9611418490871
4029098	2865629.0	726	1128.5276076914813	314.10275002685574	1284.1879432624114	888.7482269503546	595.3549900846468
4029092	2865629.0	726	1302.180894308943	138.8617886178862	1284.1879432624114	888.7482269503546	750.1022708153321
4029087	2865629.0	726	1130.632207277656	120.98545511416954	1284.1879432624114	888.7482269503546	782.9680950533054
4029081	2865629.0	726	1206.1073354908306	61.769687162891046	1284.1879432624114	888.7482269503546	830.6564190921448
4029080	2865629.0	726	1297.0296037296037	59.436285936285934	1284.1879432624114	888.7482269503546	829.4113597920375
4029082	2865629.0	726	895.0089947089947	61.29223985890652	1284.1879432624114	888.7482269503546	914.4089154041674
4029171	2865629.0	726	569.675875767425	992.4851932105454	1284.1879432624114	888.7482269503546	722.0033606326413
4029166	2865629.0	726	523.8453860640302	967.7161958568738	1284.1879432624114	888.7482269503546	764.4323020387054
4029157	2865629.0	726	1381.116629044394	954.464258841234	1284.1879432624114	888.7482269503546	117.10579394250901
4029148	2865629.0	726	1363.504259850905	905.1347177848776	1284.1879432624114	888.7482269503546	80.9913276779438
4029142	2865629.0	726	565.0609945609946	837.1272986272986	1284.1879432624114	888.7482269503546	720.977314892462
4029134	2865629.0	726	1403.7602892102336	789.1996662958843	1284.1879432624114	888.7482269503546	155.5874732870305
4029127	2865629.0	726	1423.2366979655712	722.8262910798122	1284.1879432624114	888.7482269503546	216.48243574832554
4029121	2865629.0	726	1134.931329690346	646.6624772313296	1284.1879432624114	888.7482269503546	284.39944956350257
4029123	2865629.0	726	1021.2800741918388	667.2029676735559	1284.1879432624114	888.7482269503546	343.8064128652246
4029498	2865699.0	727	565.7872872872873	423.9802302302302	1284.1879432624114	888.7482269503546	855.6335625025039
4029491	2865699.0	727	893.1917019275975	428.74059708509634	1284.1879432624114	888.7482269503546	603.7259976779238
4029619	2865699.0	727	1358.3659738875565	899.6241673328003	1284.1879432624114	888.7482269503546	74.9711031439946
4029609	2865699.0	727	564.7135093167702	837.0877329192547	1284.1879432624114	888.7482269503546	721.3267413211146
4029483	2865699.0	727	1127.571505376344	314.9170967741936	1284.1879432624114	888.7482269503546	594.8200354522119
4029476	2865699.0	727	574.3747703316893	232.10545401798663	1284.1879432624114	888.7482269503546	966.9614634049739
4029603	2865699.0	727	1414.6914414414414	801.2419562419562	1284.1879432624114	888.7482269503546	157.1257790760497
4029474	2865699.0	727	1301.6377005347597	139.21189839572193	1284.1879432624114	888.7482269503546	749.7394226343057
4029471	2865699.0	727	1130.9029588247463	119.9936892199462	1284.1879432624114	888.7482269503546	783.8876359116459
4029465	2865699.0	727	889.1637649619151	62.07417482771128	1284.1879432624114	888.7482269503546	916.2063577027028
4029460	2865699.0	727	1212.5144444444445	59.94740740740741	1284.1879432624114	888.7482269503546	831.8941572747522
4029590	2865699.0	727	1414.4713843774168	746.3228924980666	1284.1879432624114	888.7482269503546	193.0252598045478
4029459	2865699.0	727	1281.3353773584906	55.5996855345912	1284.1879432624114	888.7482269503546	833.1534247636807
4029555	2865699.0	727	1020.2676037483268	668.8143239625167	1284.1879432624114	888.7482269503546	343.54747458348953
4029535	2865699.0	727	1136.9594043247655	644.765605875153	1284.1879432624114	888.7482269503546	284.9627380280434
4029524	2865699.0	727	1222.1209786428765	500.58083265747496	1284.1879432624114	888.7482269503546	393.09824991877855
4029652	2865699.0	727	566.9922566371681	1000.285029498525	1284.1879432624114	888.7482269503546	725.8168579170118
4029643	2865699.0	727	528.5621212121213	968.415909090909	1284.1879432624114	888.7482269503546	759.8140052189253
4029504	2865699.0	727	504.16438941076	462.5190720182181	1284.1879432624114	888.7482269503546	888.8802152582334
4029632	2865699.0	727	1389.7443064182196	943.708695652174	1284.1879432624114	888.7482269503546	119.00755825830782
4029242	2865852.0	728	1302.1328656462586	138.98958333333331	1284.1879432624114	888.7482269503546	749.9733621388148
4029238	2865852.0	728	1130.452466367713	119.93697060288989	1284.1879432624114	888.7482269503546	784.0314692297799
4029223	2865852.0	728	887.4157935584012	65.86127279782693	1284.1879432624114	888.7482269503546	913.5486183532685
4029212	2865852.0	728	1198.4848328162702	59.434505342985176	1284.1879432624114	888.7482269503546	833.7303352921788
4029208	2865852.0	728	1266.5955499580184	45.98329135180521	1284.1879432624114	888.7482269503546	842.9485328159742
4029326	2865852.0	728	555.5964172813487	985.8637161924833	1284.1879432624114	888.7482269503546	735.0353936934953
4029321	2865852.0	728	1398.0238095238094	927.1174469787916	1284.1879432624114	888.7482269503546	120.12827099843526
4029302	2865852.0	728	1354.9603174603174	891.1074074074073	1284.1879432624114	888.7482269503546	70.81168464340728
4029298	2865852.0	728	564.0778128286014	836.945057833859	1284.1879432624114	888.7482269503546	721.9710300863263
4029293	2865852.0	728	1423.1762985896112	801.9114207086343	1284.1879432624114	888.7482269503546	163.88530695221584
4029285	2865852.0	728	1415.8849388379206	749.3639143730887	1284.1879432624114	888.7482269503546	191.76048924700999
4029277	2865852.0	728	1020.7773722627736	667.750067585834	1284.1879432624114	888.7482269503546	343.8390835214363
4029274	2865852.0	728	1136.8037037037038	643.4422222222222	1284.1879432624114	888.7482269503546	286.1767810741763
4029268	2865852.0	728	516.3191620455946	483.01109057301295	1284.1879432624114	888.7482269503546	868.472848742599
4029270	2865852.0	728	1221.98352553542	500.5870400878638	1284.1879432624114	888.7482269503546	393.1138468322523
4029263	2865852.0	728	565.9519600307456	423.3324365872406	1284.1879432624114	888.7482269503546	855.8474078526381
4029262	2865852.0	728	896.359654980523	428.278408458542	1284.1879432624114	888.7482269503546	602.0325862721571
4029259	2865852.0	728	1127.747330960854	317.40717674970347	1284.1879432624114	888.7482269503546	592.371725204427
4029255	2865852.0	728	574.7017259978425	228.4885832434376	1284.1879432624114	888.7482269503546	969.1818661099536
4029076	2865781.0	729	588.1067500948046	1000.0464543041336	1284.377192982456	888.8929824561403	705.0869619719464
4029072	2865781.0	729	545.8910950661854	981.526875250702	1284.377192982456	888.8929824561403	744.273306595013
4029067	2865781.0	729	1404.937961882536	904.6886425515364	1284.377192982456	888.8929824561403	121.5911258095251
4029062	2865781.0	729	1356.8129987129987	887.8976833976834	1284.377192982456	888.8929824561403	72.44264332593526
4029055	2865781.0	729	564.2876658860265	837.0212073900599	1284.377192982456	888.8929824561403	721.955405882154
4029054	2865781.0	729	1396.6665092854894	832.6029272898961	1284.377192982456	888.8929824561403	125.60836304331599
4029048	2865781.0	729	1414.7457188371168	738.8496614894464	1284.377192982456	888.8929824561403	198.7685857982384
4029040	2865781.0	729	1020.3993710691824	667.6884057971014	1284.377192982456	888.8929824561403	344.4063808888864
4029036	2865781.0	729	1136.9658361645904	643.6528878822197	1284.377192982456	888.8929824561403	286.13425538636517
4029031	2865781.0	729	534.8789855072464	541.8199275362318	1284.377192982456	888.8929824561403	825.9583939037065
4029030	2865781.0	729	1221.471769815418	499.3971226927253	1284.377192982456	888.8929824561403	394.5429216659019
4029020	2865781.0	729	566.203500522466	423.4882445141066	1284.377192982456	888.8929824561403	855.7891227636102
4029017	2865781.0	729	1127.1634946528911	319.6753670473083	1284.377192982456	888.8929824561403	590.52928854899
4029016	2865781.0	729	581.6440591770688	220.01021729079983	1284.377192982456	888.8929824561403	970.1742167689123
4029019	2865781.0	729	901.4288780600996	431.4926905673512	1284.377192982456	888.8929824561403	596.5437443489135
4029009	2865781.0	729	1301.338795986622	138.63065774804906	1284.377192982456	888.8929824561403	750.4540304727933
4029006	2865781.0	729	1130.495673609015	119.04844551765773	1284.377192982456	888.8929824561403	785.0733297334112
4029001	2865781.0	729	885.6030927835052	61.56560449859419	1284.377192982456	888.8929824561403	918.4178642141012
4028999	2865781.0	729	1222.0241516966069	53.48652694610779	1284.377192982456	888.8929824561403	837.7301759310278
4029375	2865926.0	730	1349.033226581265	883.4180677875635	1284.1879432624114	888.7482269503546	65.06397901606591
4029365	2865926.0	730	1393.910756501182	824.9018912529551	1284.1879432624114	888.7482269503546	126.94664362248876
4029367	2865926.0	730	565.22454617206	837.1671928439883	1284.1879432624114	888.7482269503546	720.8113272106513
4029361	2865926.0	730	1426.4520673252837	749.8615075009147	1284.1879432624114	888.7482269503546	198.81801184702488
4029352	2865926.0	730	1020.8689997318317	666.9357736658621	1284.1879432624114	888.7482269503546	344.2929427887621
4029348	2865926.0	730	1137.847158218126	642.9224270353302	1284.1879432624114	888.7482269503546	286.0873105736068
4029340	2865926.0	730	1221.119686800895	500.5192953020134	1284.1879432624114	888.7482269503546	393.31832952699773
4029343	2865926.0	730	535.298344620015	567.4326561324303	1284.1879432624114	888.7482269503546	814.9106251637771
4029333	2865926.0	730	908.0492462881108	425.8863765159242	1284.1879432624114	888.7482269503546	596.4238525990638
4029334	2865926.0	730	566.2707189542483	423.9433986928105	1284.1879432624114	888.7482269503546	855.247723954798
4029331	2865926.0	730	1130.0580808080808	315.6153581267218	1284.1879432624114	888.7482269503546	593.4958296620107
4029325	2865926.0	730	583.2216945996275	214.02467411545624	1284.1879432624114	888.7482269503546	972.9365624307288
4029315	2865926.0	730	1301.0623787976729	139.48125404007757	1284.1879432624114	888.7482269503546	749.4569655882607
4029307	2865926.0	730	1263.272062864051	107.99005385207164	1284.1879432624114	888.7482269503546	781.038282616548
4029301	2865926.0	730	1129.8583790175212	118.01983231215736	1284.1879432624114	888.7482269503546	786.0279083477827
4029296	2865926.0	730	884.4636228656274	65.50965107646621	1284.1879432624114	888.7482269503546	915.1509630238821
4029294	2865926.0	730	1209.576309794989	60.87243735763098	1284.1879432624114	888.7482269503546	831.2311464583439
4029392	2865926.0	730	594.7701754385965	996.9651072124756	1284.1879432624114	888.7482269503546	697.8594068756527
4029388	2865926.0	730	543.0799923634975	981.368652157312	1284.1879432624114	888.7482269503546	746.8731740068756
4029383	2865926.0	730	1411.4770855710706	909.0703544575724	1284.1879432624114	888.7482269503546	128.90118159308588
4029370	2866001.0	731	887.3994594594594	65.94108108108108	1283.8488773747845	888.8730569948186	913.4490560215651
4029354	2866001.0	731	1198.924568263278	46.59221244705116	1283.8488773747845	888.8730569948186	846.5513329799719
4029456	2866001.0	731	586.8520906604142	1002.3710433763188	1283.8488773747845	888.8730569948186	706.1772536713517
4029452	2866001.0	731	541.4076396807297	980.3658304827062	1283.8488773747845	888.8730569948186	748.0574303014347
4029448	2866001.0	731	1400.588057040998	921.3071301247772	1283.8488773747845	888.8730569948186	121.16107117775067
4029445	2866001.0	731	1349.2446751863683	878.0527156549521	1283.8488773747845	888.8730569948186	66.28491652046326
4029436	2866001.0	731	1418.4518555667	825.097459043798	1283.8488773747845	888.8730569948186	148.94726795797067
4029438	2866001.0	731	565.0148902821317	837.1705851619645	1283.8488773747845	888.8730569948186	720.6909508195224
4029433	2866001.0	731	1406.4193205944798	775.8874734607218	1283.8488773747845	888.8730569948186	166.7010966898926
4029421	2866001.0	731	1135.4016086793863	648.8273475495697	1283.8488773747845	888.8730569948186	282.2384350264801
4029423	2866001.0	731	1020.5788844621514	666.9199203187251	1283.8488773747845	888.8730569948186	344.3461689181027
4029412	2866001.0	731	1221.0349659863946	500.6700680272109	1283.8488773747845	888.8730569948186	393.25201602444844
4029414	2866001.0	731	527.8116328708645	592.84542867307	1283.8488773747845	888.8730569948186	811.926518723757
4029405	2866001.0	731	566.2922111196515	423.8412759415834	1283.8488773747845	888.8730569948186	855.0684923891912
4029404	2866001.0	731	907.7917647058824	427.6341176470588	1283.8488773747845	888.8730569948186	595.1136959938981
4029401	2866001.0	731	586.8936764989396	204.9318488529015	1283.8488773747845	888.8730569948186	976.4845765410298
4029403	2866001.0	731	1129.881247134342	316.4034846400734	1283.8488773747845	888.8730569948186	592.8131598015369
4029397	2866001.0	731	1130.681993503857	117.73710921640276	1283.8488773747845	888.8730569948186	786.2001935072553
4029395	2866001.0	731	1290.8470579646664	112.4185282522996	1283.8488773747845	888.8730569948186	776.4860653845218
4029624	2866106.0	732	1129.7095789135326	117.15091610414656	1284.1879432624114	888.7482269503546	786.9091276360981
4029618	2866106.0	732	1295.6294216178933	121.6355305941472	1284.1879432624114	888.7482269503546	767.1980163802887
4029738	2866106.0	732	565.3663484486874	837.1865552903739	1284.1879432624114	888.7482269503546	720.6685029574397
4029732	2866106.0	732	1418.857820630548	836.3396082032446	1284.1879432624114	888.7482269503546	144.50826685462982
4029607	2866106.0	732	888.2636700648749	63.31587890021625	1284.1879432624114	888.7482269503546	915.4750631855366
4029725	2866106.0	732	1418.424825815915	762.7984965163183	1284.1879432624114	888.7482269503546	184.0730160400745
4029709	2866106.0	732	1020.555203380877	666.1315372424723	1284.1879432624114	888.7482269503546	345.0513180295655
4029705	2866106.0	732	1135.8147957432202	651.5947476828012	1284.1879432624114	888.7482269503546	279.7433889003591
4029826	2866106.0	732	581.2869047619048	996.9333333333332	1284.1879432624114	888.7482269503546	711.1778168420237
4029690	2866106.0	732	534.006443747823	600.4554162312784	1284.1879432624114	888.7482269503546	803.6697250278012
4029685	2866106.0	732	1220.9855729596045	500.79321242099473	1284.1879432624114	888.7482269503546	393.06950137395415
4029815	2866106.0	732	524.738255033557	962.0730797912006	1284.1879432624114	888.7482269503546	762.9812337109189
4029669	2866106.0	732	566.2860429447853	424.0902351738241	1284.1879432624114	888.7482269503546	855.1550665238773
4029666	2866106.0	732	906.9299128101944	425.2288173485357	1284.1879432624114	888.7482269503546	597.6402468193593
4029788	2866106.0	732	1405.7680756395996	926.4124953652208	1284.1879432624114	888.7482269503546	127.2805000936188
4029655	2866106.0	732	1126.091460771565	314.75877763329	1284.1879432624114	888.7482269503546	595.3640782775574
4029642	2866106.0	732	592.2433883924542	201.37643289105517	1284.1879432624114	888.7482269503546	975.3293035085551
4029765	2866106.0	732	1357.0742811501598	875.1429712460064	1284.1879432624114	888.7482269503546	74.14527114703758
4029627	2866138.0	733	566.3753753753754	424.2127127127128	1284.1879432624114	888.7482269503546	855.0135242232201
4029622	2866138.0	733	906.140065681445	423.1165298303229	1284.1879432624114	888.7482269503546	599.7775213413339
4029614	2866138.0	733	1122.6403230915423	315.66629711751665	1284.1879432624114	888.7482269503546	595.4162677352721
4029608	2866138.0	733	592.7594515805777	199.52997175913276	1284.1879432624114	888.7482269503546	976.2659281150028
4029596	2866138.0	733	1335.5833155003922	140.79260289606964	1284.1879432624114	888.7482269503546	749.7193473840164
4029708	2866138.0	733	568.8801369863014	1002.6065449010656	1284.1879432624114	888.7482269503546	724.3127599912251
4029702	2866138.0	733	509.7541176470588	921.2725490196078	1284.1879432624114	888.7482269503546	775.1164956206873
4029569	2866138.0	733	1250.1276983459488	106.53027754415476	1284.1879432624114	888.7482269503546	782.9591436703512
4029699	2866138.0	733	1411.298424633011	917.3489079842464	1284.1879432624114	888.7482269503546	130.28842400561913
4029691	2866138.0	733	1365.699393479909	876.25966641395	1284.1879432624114	888.7482269503546	82.4626015890297
4029681	2866138.0	733	1419.2016423357663	846.0468369829684	1284.1879432624114	888.7482269503546	141.6054647343005
4029554	2866138.0	733	1129.725204829668	117.7501078050884	1284.1879432624114	888.7482269503546	786.318534240215
4029678	2866138.0	733	565.1215053763441	837.4744623655914	1284.1879432624114	888.7482269503546	720.8921840531018
4029670	2866138.0	733	1413.927341227126	727.6794043774668	1284.1879432624114	888.7482269503546	206.82233194039512
4029536	2866138.0	733	886.754329004329	68.11688311688312	1284.1879432624114	888.7482269503546	911.8055056996374
4029658	2866138.0	733	1019.5938818565402	667.6814345991562	1284.1879432624114	888.7482269503546	344.79057993469286
4029654	2866138.0	733	1136.1017029328289	646.7273730684327	1284.1879432624114	888.7482269503546	283.7316131288254
4029646	2866138.0	733	541.9467242620591	612.0277177825774	1284.1879432624114	888.7482269503546	792.1466198736209
4029640	2866138.0	733	1220.8199786324783	500.5176282051282	1284.1879432624114	888.7482269503546	393.3681440373858
4029247	2866221.0	734	1405.7769450392575	884.0638829407566	1284.2001763668432	888.783950617284	121.66835956688472
4029240	2866221.0	734	1359.7079234972678	875.2688524590164	1284.2001763668432	888.783950617284	76.70774247062516
4029232	2866221.0	734	1417.966220522626	842.8183556405354	1284.2001763668432	888.783950617284	141.4432412335539
4029231	2866221.0	734	564.7715053763441	837.5228494623656	1284.2001763668432	888.783950617284	721.2526000887418
4029226	2866221.0	734	1434.361915367483	721.3522642910171	1284.2001763668432	888.783950617284	224.90424061309673
4029209	2866221.0	734	1019.9779569892472	667.6319892473118	1284.2001763668432	888.783950617284	344.5599675391906
4029207	2866221.0	734	1134.1354166666663	649.0431985294117	1284.2001763668432	888.783950617284	282.8339801288566
4029197	2866221.0	734	1220.7999730965832	500.8618509550713	1284.2001763668432	888.783950617284	393.0688758742543
4029199	2866221.0	734	544.2993197278912	613.771768707483	1284.2001763668432	888.783950617284	789.3573195035594
4029193	2866221.0	734	566.2802281368821	424.4191381495564	1284.2001763668432	888.783950617284	855.0109538039251
4029191	2866221.0	734	903.9600116754232	421.9226503210742	1284.2001763668432	888.783950617284	602.1146539977465
4029185	2866221.0	734	1124.3357098574086	319.05517668939865	1284.2001763668432	888.783950617284	591.7326452830852
4029177	2866221.0	734	592.1641920997158	193.1621757859041	1284.2001763668432	888.783950617284	981.2254874085419
4029176	2866221.0	734	1396.7387934646	175.8967322999581	1284.2001763668432	888.783950617284	721.7154053908578
4029168	2866221.0	734	1302.183026584867	138.5364008179959	1284.2001763668432	888.783950617284	750.4630363194439
4029159	2866221.0	734	1129.3113452188006	116.65883306320907	1284.2001763668432	888.783950617284	787.5072997581043
4029144	2866221.0	734	886.8849509269356	70.08742275536169	1284.2001763668432	888.783950617284	910.0128532606184
4029139	2866221.0	734	1259.7087467842705	64.56394707828004	1284.2001763668432	888.783950617284	824.5838006878583
4029257	2866221.0	734	554.2873500545256	977.2709923664122	1284.2001763668432	888.783950617284	735.2568874704591
4029254	2866221.0	734	531.2953281423804	941.3984056358915	1284.2001763668432	888.783950617284	754.7410094574207
4029502	2866362.0	735	1398.3396946564883	201.4117450113834	1284.0751295336788	888.8160621761658	696.8364844778763
4029493	2866362.0	735	599.1779414438989	178.77368612474996	1284.0751295336788	888.8160621761658	986.5314663212865
4029489	2866362.0	735	1302.399583333333	138.65958333333333	1284.0751295336788	888.8160621761658	750.3802558416184
4029485	2866362.0	735	1128.1860201102822	117.29349118823656	1284.0751295336788	888.8160621761658	787.1140273052209
4029481	2866362.0	735	884.2741702741703	71.29617604617606	1284.0751295336788	888.8160621761658	910.0437194128723
4029480	2866362.0	735	1285.9625506072875	61.67240215924426	1284.0751295336788	888.8160621761658	827.1458134237866
4029587	2866362.0	735	559.4790026246719	979.8670791151106	1284.0751295336788	888.8160621761658	730.2943480660039
4029583	2866362.0	735	528.8485540334855	943.2378234398784	1284.0751295336788	888.8160621761658	757.1848575089135
4029572	2866362.0	735	1410.8535031847134	879.8460721868365	1284.0751295336788	888.8160621761658	127.09530575914286
4029565	2866362.0	735	1357.3284862043251	868.5285856326125	1284.0751295336788	888.8160621761658	76.01076218550998
4029556	2866362.0	735	564.9353096179183	837.1658761528327	1284.0751295336788	888.8160621761658	720.9922484359436
4029552	2866362.0	735	1409.534226190476	836.5717261904762	1284.0751295336788	888.8160621761658	135.90237516881442
4029549	2866362.0	735	1322.8500910746811	735.0147540983606	1284.0751295336788	888.8160621761658	158.61380774998798
4029538	2866362.0	735	1019.8666666666668	667.8661375661376	1284.0751295336788	888.8160621761658	344.41977445513555
4029534	2866362.0	735	1134.741390205371	648.3982622432859	1284.0751295336788	888.8160621761658	283.02170274793633
4029528	2866362.0	735	545.086268231946	614.8479188900747	1284.0751295336788	888.8160621761658	788.138998314168
4029525	2866362.0	735	1220.9692476661176	500.70400878638105	1284.0751295336788	888.8160621761658	393.20900080328494
4029521	2866362.0	735	566.6648854961832	424.2198473282442	1284.0751295336788	888.8160621761658	854.7087814577285
4029518	2866362.0	735	902.8572184962936	420.1377220849512	1284.0751295336788	888.8160621761658	604.1411111374263
4029507	2866362.0	735	1123.9827937283649	317.5983506414172	1284.0751295336788	888.8160621761658	593.2278061205465
4030009	2866292.0	736	1019.6797148237828	667.6880548829702	1284.1879432624114	888.7482269503546	344.7204702163818
4030006	2866292.0	736	1136.390635232482	646.3428290766208	1284.1879432624114	888.7482269503546	283.90917769458775
4029999	2866292.0	736	543.6050135501356	615.7943766937669	1284.1879432624114	888.7482269503546	789.2825097207675
4029990	2866292.0	736	1220.726141646158	500.3867924528302	1284.1879432624114	888.7482269503546	393.51239379383674
4029983	2866292.0	736	566.480572597137	423.8172290388548	1284.1879432624114	888.7482269503546	855.1401655437808
4029982	2866292.0	736	901.8454772443536	420.5257632504824	1284.1879432624114	888.7482269503546	604.4981694215028
4029975	2866292.0	736	1122.7560172905	319.3959622752726	1284.1879432624114	888.7482269503546	591.7957992531252
4029968	2866292.0	736	1406.354819976771	214.7010743321719	1284.1879432624114	888.7482269503546	685.0286926244925
4029961	2866292.0	736	1301.8188687392055	138.9304835924007	1284.1879432624114	888.7482269503546	750.0249981084514
4029960	2866292.0	736	887.1860254083484	144.8529945553539	1284.1879432624114	888.7482269503546	843.2026088431037
4029958	2866292.0	736	601.4826242133935	161.88593030900722	1284.1879432624114	888.7482269503546	997.2037660060032
4029955	2866292.0	736	1128.9572329094665	116.10754265840669	1284.1879432624114	888.7482269503546	788.0800723656254
4029949	2866292.0	736	1308.1941956882256	71.42106135986734	1284.1879432624114	888.7482269503546	817.6796412823984
4030073	2866292.0	736	543.1431199411332	984.6265636497424	1284.1879432624114	888.7482269503546	747.2215773246284
4030060	2866292.0	736	524.814709236032	944.415621436716	1284.1879432624114	888.7482269503546	761.4109057300025
4030047	2866292.0	736	1398.724302496329	864.6648311306901	1284.1879432624114	888.7482269503546	117.04096522486334
4030041	2866292.0	736	1354.6702655745844	864.0033507073715	1284.1879432624114	888.7482269503546	74.69984376688873
4030033	2866292.0	736	564.4552782111284	837.2397295891835	1284.1879432624114	888.7482269503546	721.5734435538964
4030029	2866292.0	736	1405.299116997793	817.1647745190792	1284.1879432624114	888.7482269503546	140.68442367775629
4030021	2866292.0	736	1249.5280934343434	683.8083964646464	1284.1879432624114	888.7482269503546	207.8500404368857
4029945	2866431.0	737	510.5863387978142	944.5907103825136	1284.1879432624114	888.7482269503546	775.6144824499282
4029946	2866431.0	737	551.7049469964664	982.5710639968592	1284.1879432624114	888.7482269503546	738.4673754271012
4029941	2866431.0	737	1402.6061843640607	862.0752625437573	1284.1879432624114	888.7482269503546	121.38503555152073
4029935	2866431.0	737	1354.2731800766285	860.5365261813538	1284.1879432624114	888.7482269503546	75.55025135354963
4029934	2866431.0	737	564.7711908476339	837.0228809152366	1284.1879432624114	888.7482269503546	721.2738558117006
4029930	2866431.0	737	1416.2028531663186	804.1485734168407	1284.1879432624114	888.7482269503546	156.7961664548191
4029924	2866431.0	737	1218.8080505655355	732.476380572189	1284.1879432624114	888.7482269503546	169.3972264811204
4029917	2866431.0	737	1137.873840445269	646.0077303648733	1284.1879432624114	888.7482269503546	283.4268254166344
4029918	2866431.0	737	1019.2583065380492	667.5262593783493	1284.1879432624114	888.7482269503546	345.14760806259676
4029915	2866431.0	737	547.3730964467005	616.8313028764805	1284.1879432624114	888.7482269503546	785.3883956908559
4029908	2866431.0	737	566.2639400638664	424.8682141979857	1284.1879432624114	888.7482269503546	854.7511571210433
4029911	2866431.0	737	1222.1584833606112	502.77304964539	1284.1879432624114	888.7482269503546	390.92773167339755
4029907	2866431.0	737	903.755211691382	423.6078873844832	1284.1879432624114	888.7482269503546	600.9031525479369
4029903	2866431.0	737	1122.9148414514548	318.4715593331154	1284.1879432624114	888.7482269503546	592.6419585182525
4029897	2866431.0	737	1403.555622895623	192.27387205387203	1284.1879432624114	888.7482269503546	706.6294431804328
4029893	2866431.0	737	599.2219973009446	158.39320737741792	1284.1879432624114	888.7482269503546	1001.297559041403
4029892	2866431.0	737	1318.7673729778994	129.71007063112327	1284.1879432624114	888.7482269503546	759.8254139655677
4029891	2866431.0	737	898.7389411354928	126.60971786833856	1284.1879432624114	888.7482269503546	854.0644239554739
4029890	2866431.0	737	1129.1245123537062	116.87126137841352	1284.1879432624114	888.7482269503546	787.2983663044947
4029887	2866565.0	738	545.962187958884	973.1883259911896	1284.1879432624114	888.7482269503546	743.0392964840349
4029883	2866565.0	738	503.77512611563833	932.5803259604191	1284.1879432624114	888.7482269503546	781.6427688340694
4029754	2866565.0	738	1128.6469721767594	117.70611020185488	1284.1879432624114	888.7482269503546	786.574179264915
4029872	2866565.0	738	1386.7852861851964	834.5109879132954	1284.1879432624114	888.7482269503546	116.05125106253114
4029874	2866565.0	738	564.6413908134463	837.2036181678214	1284.1879432624114	888.7482269503546	721.3903851838724
4029870	2866565.0	738	1278.549393939394	762.8963636363636	1284.1879432624114	888.7482269503546	125.97811213886152
4029737	2866565.0	738	922.0058823529412	74.24470588235295	1284.1879432624114	888.7482269503546	891.3988058533643
4029860	2866565.0	738	1019.5356753812636	666.6476034858388	1284.1879432624114	888.7482269503546	345.4989288521188
4029859	2866565.0	738	1137.2817993795245	646.8109272664598	1284.1879432624114	888.7482269503546	283.0460600129848
4029853	2866565.0	738	548.8089260808927	615.7311715481171	1284.1879432624114	888.7482269503546	784.4237448288807
4029850	2866565.0	738	1219.5046033035474	512.716896831844	1284.1879432624114	888.7482269503546	381.5540534431921
4029837	2866565.0	738	566.208238851096	424.3198538674729	1284.1879432624114	888.7482269503546	855.0956494281633
4029833	2866565.0	738	906.8877529286476	428.9652822151224	1284.1879432624114	888.7482269503546	594.7737299976319
4029822	2866565.0	738	1127.4485368314834	316.39169189371006	1284.1879432624114	888.7482269503546	593.4300672786708
4029784	2866565.0	738	597.7746472292308	158.556723670685	1284.1879432624114	888.7482269503546	1002.1690697846141
4029768	2866565.0	738	1345.0084641428132	136.60557094490613	1284.1879432624114	888.7482269503546	754.5977145095881
4030135	2866643.0	739	1349.463963963964	865.0545839957605	1284.1879432624114	888.7482269503546	69.44312489432856
4030134	2866643.0	739	1409.3731596828993	843.742355605889	1284.1879432624114	888.7482269503546	133.0295713956825
4030131	2866643.0	739	564.512850773669	837.1808287437713	1284.1879432624114	888.7482269503546	721.5202251541368
4030130	2866643.0	739	1420.3780576852866	804.7738225629791	1284.1879432624114	888.7482269503546	159.99827454922854
4030126	2866643.0	739	1379.2804522246531	728.3231218088987	1284.1879432624114	888.7482269503546	186.49074942307783
4030117	2866643.0	739	1018.8401253918496	666.6893939393939	1284.1879432624114	888.7482269503546	346.00518748547483
4030116	2866643.0	739	1136.5531295487626	647.3562590975255	1284.1879432624114	888.7482269503546	282.95957372763525
4030112	2866643.0	739	549.801064194988	616.131651218675	1284.1879432624114	888.7482269503546	783.3542528831109
4030111	2866643.0	739	1219.3630705394191	521.8900414937759	1284.1879432624114	888.7482269503546	372.5415310539828
4030101	2866643.0	739	1125.0835463410017	320.3965256082553	1284.1879432624114	888.7482269503546	590.2015465399802
4030103	2866643.0	739	566.1729559748427	424.7007547169811	1284.1879432624114	888.7482269503546	854.9184630453076
4030102	2866643.0	739	906.729873586161	431.1858505211799	1284.1879432624114	888.7482269503546	593.1592726133807
4030095	2866643.0	739	595.4934790947449	160.20646336785578	1284.1879432624114	888.7482269503546	1002.5333741372838
4030088	2866643.0	739	1333.566449981943	125.41234587009234	1284.1879432624114	888.7482269503546	764.9313068965284
4030085	2866643.0	739	968.0712187958884	75.9342878120411	1284.1879432624114	888.7482269503546	872.1217134924377
4030087	2866643.0	739	1128.4609917355372	118.3153168044077	1284.1879432624114	888.7482269503546	786.0138373259125
4030144	2866643.0	739	507.69627192982455	943.421783625731	1284.1879432624114	888.7482269503546	778.4141015220689
4030146	2866643.0	739	553.0015255530129	971.0469107551488	1284.1879432624114	888.7482269503546	735.8034049926002
4029740	2866505.0	740	594.3640862495582	149.02810180275716	1284.2923211169284	889.0061082024432	1011.7155821783407
4029733	2866505.0	740	1128.4372753623188	119.72179710144928	1284.2923211169284	889.0061082024432	784.9134643980203
4029729	2866505.0	740	1324.4114470842333	119.87293016558677	1284.2923211169284	889.0061082024432	770.1788038017245
4029852	2866505.0	740	513.7996376811594	949.443115942029	1284.2923211169284	889.0061082024432	772.859370864174
4029855	2866505.0	740	550.8748097412481	981.5559360730592	1284.2923211169284	889.0061082024432	739.2338714042917
4029723	2866505.0	740	970.6957671957672	63.08238851095994	1284.2923211169284	889.0061082024432	883.4550296309618
4029838	2866505.0	740	1406.890791476408	851.1225266362253	1284.2923211169284	889.0061082024432	128.31816195211206
4029834	2866505.0	740	1344.6716378859237	864.1530612244898	1284.2923211169284	889.0061082024432	65.29422514724436
4029831	2866505.0	740	564.539748427673	837.3095597484278	1284.2923211169284	889.0061082024432	721.6067481771912
4029827	2866505.0	740	1426.6011396011395	803.8842592592592	1284.2923211169284	889.0061082024432	165.82378896249588
4029818	2866505.0	740	1411.005924170616	697.7326224328594	1284.2923211169284	889.0061082024432	229.4381911480621
4029805	2866505.0	740	1018.5292721518988	666.4981540084387	1284.2923211169284	889.0061082024432	346.61186920645105
4029800	2866505.0	740	1135.3585657370518	645.1855909694556	1284.2923211169284	889.0061082024432	285.7091320124622
4029786	2866505.0	740	549.569341781063	616.5323829637451	1284.2923211169284	889.0061082024432	783.6196700629866
4029779	2866505.0	740	1222.7436243624363	549.8018301830183	1284.2923211169284	889.0061082024432	344.7430699794497
4029769	2866505.0	740	566.1960183767228	424.4900459418071	1284.2923211169284	889.0061082024432	855.2411777430272
4029764	2866505.0	740	907.446103896104	431.36396103896107	1284.2923211169284	889.0061082024432	592.8316846239302
4029760	2866505.0	740	1124.7938388625591	318.95971563981044	1284.2923211169284	889.0061082024432	591.9397397667423
4030010	2866696.0	741	550.2505353319058	615.6299072091364	1284.0751295336788	888.8160621761658	783.0256766678003
4030007	2866696.0	741	1226.6361856823266	544.0181767337807	1284.0751295336788	888.8160621761658	349.5494443942071
4029993	2866696.0	741	566.4957329317269	424.39056224899593	1284.0751295336788	888.8160621761658	854.7579981551638
4029989	2866696.0	741	906.7153342366756	432.3367208672087	1284.0751295336788	888.8160621761658	592.2616011092189
4029977	2866696.0	741	1124.7503289473684	318.215350877193	1284.0751295336788	888.8160621761658	592.4268425862904
4029969	2866696.0	741	594.0873142958811	146.83466773418735	1284.0751295336788	888.8160621761658	1013.2223718783019
4029967	2866696.0	741	1128.6164383561645	118.2494811124948	1284.0751295336788	888.8160621761658	786.0917634187379
4029959	2866696.0	741	1320.0607311320755	117.19541077044023	1284.0751295336788	888.8160621761658	772.4593149145104
4029953	2866696.0	741	943.5938242280286	50.22248614410135	1284.0751295336788	888.8160621761658	905.0782866829175
4030081	2866696.0	741	557.8942731277533	988.425477239354	1284.0751295336788	888.8160621761658	732.9806762662123
4030079	2866696.0	741	529.2490055688147	958.022275258552	1284.0751295336788	888.8160621761658	757.9920694499547
4030066	2866696.0	741	1405.2974445697105	868.8551296505074	1284.0751295336788	888.8160621761658	122.85474549234472
4030057	2866696.0	741	1344.70139930035	860.0942028985507	1284.0751295336788	888.8160621761658	67.0856898763388
4030045	2866696.0	741	565.0382360778044	837.2111644018119	1284.0751295336788	888.8160621761658	720.8863430700959
4030040	2866696.0	741	1428.9395309882746	803.7304857621441	1284.0751295336788	888.8160621761658	168.00372056149413
4030032	2866696.0	741	1412.7787625999304	679.4701077511297	1284.0751295336788	888.8160621761658	245.74448884681343
4030028	2866696.0	741	1017.4693961952026	666.553212020954	1284.0751295336788	888.8160621761658	347.1014140104658
4030023	2866696.0	741	1135.1353662471763	647.1250403355921	1284.0751295336788	888.8160621761658	283.8971699862119
4030217	2866766.0	742	523.1819338422391	961.4545619774628	1284.1879432624114	888.7482269503546	764.4712928074471
4030218	2866766.0	742	556.5508905852417	1000.338967648128	1284.1879432624114	888.7482269503546	736.1441257241655
4030211	2866766.0	742	1398.880130418105	884.7259301879556	1284.1879432624114	888.7482269503546	114.7626971877249
4030203	2866766.0	742	564.8242258652095	837.1481915170439	1284.1879432624114	888.7482269503546	721.2119810182303
4030202	2866766.0	742	1343.7682207931405	854.1004823151126	1284.1879432624114	888.7482269503546	68.92224371672502
4030199	2866766.0	742	1429.3108493932905	803.8736616702355	1284.1879432624114	888.7482269503546	168.12004554889086
4030192	2866766.0	742	1423.2688679245282	672.4304245283018	1284.1879432624114	888.7482269503546	257.17094557818086
4030189	2866766.0	742	1018.4384288747348	666.61491507431	1284.1879432624114	888.7482269503546	346.3611015144542
4030185	2866766.0	742	1136.1484664644422	646.0183687226154	1284.1879432624114	888.7482269503546	284.31227684691146
4030182	2866766.0	742	550.170146137787	615.6965901183021	1284.1879432624114	888.7482269503546	783.1598322643656
4030177	2866766.0	742	1229.317978782803	544.1669458403127	1284.1879432624114	888.7482269503546	348.92258782347585
4030168	2866766.0	742	566.1482978202303	425.3763164339946	1284.1879432624114	888.7482269503546	854.5726767702761
4030165	2866766.0	742	1125.0653231778272	319.51808949539827	1284.1879432624114	888.7482269503546	591.0524152810573
4030167	2866766.0	742	910.6070512820512	431.143376068376	1284.1879432624114	888.7482269503546	590.7324964851344
4030156	2866766.0	742	593.5126077097506	146.76857142857142	1284.1879432624114	888.7482269503546	1013.6894141446899
4030152	2866766.0	742	1128.431990756025	118.49988995267964	1284.1879432624114	888.7482269503546	785.8386713498232
4030155	2866766.0	742	1263.6910663568294	103.8996901626646	1284.1879432624114	888.7482269503546	785.1161364159194
4030154	2866766.0	742	935.8613126079448	102.413298791019	1284.1879432624114	888.7482269503546	860.0314301619684
4030151	2866766.0	742	1327.3535249828883	114.60236519887444	1284.1879432624114	888.7482269503546	775.3483621651684
4030268	2866833.0	743	1018.3625893566324	666.7308710616892	1284.0751295336788	888.8160621761658	346.30187137769286
4030266	2866833.0	743	1136.9814814814815	646.6058201058202	1284.0751295336788	888.8160621761658	283.37667981165833
4030260	2866833.0	743	1418.4930172730617	629.3096288129365	1284.0751295336788	888.8160621761658	292.25289990215924
4030256	2866833.0	743	550.1097646645592	615.6032665964173	1284.0751295336788	888.8160621761658	783.1668969612808
4030253	2866833.0	743	1226.734949832776	541.5532329988852	1284.0751295336788	888.8160621761658	351.9650106705793
4030245	2866833.0	743	566.0668435683598	424.7201162496841	1284.0751295336788	888.8160621761658	854.9391473901819
4030244	2866833.0	743	911.4763796208028	430.9496345726088	1284.0751295336788	888.8160621761658	590.314741441446
4030243	2866833.0	743	1123.2851963746225	319.6299093655589	1284.0751295336788	888.8160621761658	591.4611391770666
4030235	2866833.0	743	1303.1413725490197	138.67843137254903	1284.0751295336788	888.8160621761658	750.3798949667984
4030229	2866833.0	743	1127.0088238518033	117.82390660966789	1284.0751295336788	888.8160621761658	786.8282711784238
4030230	2866833.0	743	591.1815575286719	148.26637069922307	1284.0751295336788	888.8160621761658	1014.1574570412885
4030227	2866833.0	743	924.1544312169312	87.9864417989418	1284.0751295336788	888.8160621761658	877.9925910566353
4030223	2866833.0	743	1355.186963018304	99.485929523098	1284.0751295336788	888.8160621761658	792.5269403469227
4030222	2866833.0	743	1242.557218895542	74.13572854291417	1284.0751295336788	888.8160621761658	815.7375698792735
4030292	2866833.0	743	565.116380952381	1002.5022857142856	1284.0751295336788	888.8160621761658	727.891640001412
4030290	2866833.0	743	534.4027624309392	963.5423572744016	1284.0751295336788	888.8160621761658	753.3874681573442
4030283	2866833.0	743	1404.2929824561402	901.6529824561404	1284.0751295336788	888.8160621761658	120.90127660021203
4030276	2866833.0	743	564.6124713083398	837.544376434583	1284.0751295336788	888.8160621761658	721.2872536926288
4030273	2866833.0	743	1418.294944707741	824.7985781990521	1284.0751295336788	888.8160621761658	148.7050672980562
4030272	2866833.0	743	1353.7297077922078	841.5205627705628	1284.0751295336788	888.8160621761658	84.19396971516981
4030398	2866906.0	744	1136.083076396026	643.4085303186023	1284.1879432624114	888.7482269503546	286.5774211846949
4030392	2866906.0	744	559.8639355051004	617.1956235603817	1284.1879432624114	888.7482269503546	773.5541898415942
4030394	2866906.0	744	1425.7078895463512	618.7086785009861	1284.1879432624114	888.7482269503546	304.87579917557906
4030390	2866906.0	744	1225.6539101497503	542.0546311702717	1284.1879432624114	888.7482269503546	351.600174043412
4030380	2866906.0	744	565.85	425.035641025641	1284.1879432624114	888.7482269503546	855.0080485442556
4030377	2866906.0	744	1127.1823978071743	317.7599213442975	1284.1879432624114	888.7482269503546	592.1810419479608
4030379	2866906.0	744	910.5627476882432	430.6998018494056	1284.1879432624114	888.7482269503546	591.1041756791226
4030369	2866906.0	744	1303.1466706658668	138.87732453509298	1284.1879432624114	888.7482269503546	750.1105276116563
4030367	2866906.0	744	590.0964722822175	150.32775377969762	1284.1879432624114	888.7482269503546	1013.4237836586559
4030361	2866906.0	744	1367.6785617734524	104.08258988915922	1284.1879432624114	888.7482269503546	789.0949533256488
4030363	2866906.0	744	1127.604840414289	117.429296131896	1284.1879432624114	888.7482269503546	787.0521972121518
4030356	2866906.0	744	1253.6346309813462	60.18775344687754	1284.1879432624114	888.7482269503546	829.1236114980989
4030359	2866906.0	744	903.0625444207532	83.35714285714286	1284.1879432624114	888.7482269503546	891.0170413516522
4030420	2866906.0	744	536.347972972973	972.8010510510512	1284.1879432624114	888.7482269503546	752.5486684605925
4030422	2866906.0	744	555.1227735368957	995.022582697201	1284.1879432624114	888.7482269503546	736.7701543875826
4030417	2866906.0	744	1404.679188712522	912.8358024691358	1284.1879432624114	888.7482269503546	122.87534953965262
4030409	2866906.0	744	1416.8621151271757	827.2386211512717	1284.1879432624114	888.7482269503546	146.23907646576404
4030411	2866906.0	744	564.6996904024768	837.373839009288	1284.1879432624114	888.7482269503546	721.3200910412522
4030407	2866906.0	744	1361.0027200791296	834.8422354104846	1284.1879432624114	888.7482269503546	93.84223921720307
4030401	2866906.0	744	1018.53547251557	666.6532629298673	1284.1879432624114	888.7482269503546	346.2620514251641
4030353	2866966.0	745	551.8069620253165	986.1508438818564	1284.4405405405405	888.6297297297298	739.095614973797
4030352	2866966.0	745	526.0051038366772	968.2416402675116	1284.4405405405405	888.6297297297298	762.6023655534092
4030346	2866966.0	745	1408.4420127197905	926.333520389076	1284.4405405405405	888.6297297297298	129.60687070022604
4030340	2866966.0	745	1423.0121713729309	816.9492048036352	1284.4405405405405	888.6297297297298	156.01344341186996
4030342	2866966.0	745	564.4627360898418	837.4441041347626	1284.4405405405405	888.6297297297298	721.7949897091256
4030337	2866966.0	745	1359.5940108001964	825.6318114874816	1284.4405405405405	888.6297297297298	98.06519155605606
4030334	2866966.0	745	1018.356990962254	666.4590643274853	1284.4405405405405	888.6297297297298	346.64139960693745
4030329	2866966.0	745	565.3117567108393	640.8544002718314	1284.4405405405405	888.6297297297298	760.6173950287722
4030328	2866966.0	745	1427.1296296296296	625.4764660493827	1284.4405405405405	888.6297297297298	299.3489875224105
4030331	2866966.0	745	1133.4497764017888	644.9939800481595	1284.4405405405405	888.6297297297298	286.6297077731213
4030323	2866966.0	745	1224.9821627647716	541.7040133779265	1284.4405405405405	888.6297297297298	351.98402144690874
4030313	2866966.0	745	1124.9303010821814	316.9168006000214	1284.4405405405405	888.6297297297298	593.5479675865582
4030315	2866966.0	745	565.9050125313283	424.57694235588974	1284.4405405405405	888.6297297297298	855.3585765519089
4030314	2866966.0	745	910.4944739168876	430.5355879752431	1284.4405405405405	888.6297297297298	591.3424586929989
4030305	2866966.0	745	1302.5554171855542	139.6002490660025	1284.4405405405405	888.6297297297298	749.2484979359232
4030306	2866966.0	745	1380.7211308399446	150.7480795869538	1284.4405405405405	888.6297297297298	744.1366014958729
4030301	2866966.0	745	1126.4682883999587	117.1685259787212	1284.4405405405405	888.6297297297298	787.4691240546024
4030303	2866966.0	745	589.2563193307874	151.63784324422625	1284.4405405405405	888.6297297297298	1013.132835399422
4030297	2866966.0	745	870.0516407599309	52.88860103626943	1284.4405405405405	888.6297297297298	932.8351378733561
4030295	2866966.0	745	1262.530577576444	49.264816912042285	1284.4405405405405	888.6297297297298	839.6508222746717
4030507	2867032.0	746	565.7785003825554	425.0026778882938	1284.4398907103823	888.5692167577413	855.2006372234085
4030501	2867032.0	746	909.5020290835306	428.9306166159395	1284.4398907103823	888.5692167577413	593.1661173917736
4030500	2867032.0	746	1123.72754691689	317.5165326184093	1284.4398907103823	888.5692167577413	593.236567913959
4030620	2867032.0	746	554.5434613892122	993.7968568102444	1284.4398907103823	888.5692167577413	737.4426443912862
4030617	2867032.0	746	519.0961098398169	962.6868802440886	1284.4398907103823	888.5692167577413	768.9242686753537
4030482	2867032.0	746	1391.4707939119703	154.84087481146307	1284.4398907103823	888.5692167577413	741.4936911500881
4030610	2867032.0	746	1409.7815315315315	925.6846846846848	1284.4398907103823	888.5692167577413	130.72140177941006
4030477	2867032.0	746	1302.8133990957667	138.95540484997943	1284.4398907103823	888.5692167577413	749.838951251049
4030469	2867032.0	746	591.559064807219	151.45442530307176	1284.4398907103823	888.5692167577413	1011.643244768387
4030594	2867032.0	746	564.9041600842548	837.2535545023696	1284.4398907103823	888.5692167577413	721.3632682916302
4030585	2867032.0	746	1423.5910910910911	817.9761428094761	1284.4398907103823	888.5692167577413	156.03345364650946
4030452	2867032.0	746	1124.697669579692	117.50176862255516	1284.4398907103823	888.5692167577413	787.4405290467811
4030579	2867032.0	746	1362.7491933482254	820.3143459915613	1284.4398907103823	888.5692167577413	103.880095605141
4030445	2867032.0	746	831.3434176751008	84.8014301430143	1284.4398907103823	888.5692167577413	922.6803718929698
4030440	2867032.0	746	1262.3652792990142	47.8096020445418	1284.4398907103823	888.5692167577413	841.0493553898312
4030551	2867032.0	746	1018.4572163552666	666.5945031139995	1284.4398907103823	888.5692167577413	346.4383878185567
4030544	2867032.0	746	569.7598214285714	670.9788690476191	1284.4398907103823	888.5692167577413	747.0697161880315
4030536	2867032.0	746	1133.8050964187328	645.1825068870523	1284.4398907103823	888.5692167577413	286.23055705666104
4030529	2867032.0	746	1224.59200968523	540.9635458703256	1284.4398907103823	888.5692167577413	352.72010333448696
4030531	2867032.0	746	1417.214631197098	591.7003224506248	1284.4398907103823	888.5692167577413	325.2080443630579
4030654	2867102.0	747	1018.2660488853076	666.5905183991405	1284.5185185185185	888.6	346.6678345426156
4030651	2867102.0	747	1132.8790149892934	645.8447537473234	1284.5185185185185	888.6	286.2248217988572
4030647	2867102.0	747	1223.546379170057	541.3014646053703	1284.5185185185185	888.6	352.61008843194367
4030636	2867102.0	747	1123.6232112794614	318.4195075757576	1284.5185185185185	888.6	592.4467012590264
4030639	2867102.0	747	566.0744219653179	425.1999036608863	1284.5185185185185	888.6	854.9278151746172
4030638	2867102.0	747	910.0141493351516	427.8809523809524	1284.5185185185185	888.6	593.7302109345909
4030632	2867102.0	747	1302.2690205968895	139.6811685582177	1284.5185185185185	888.6	749.1291586983909
4030628	2867102.0	747	741.5229885057472	95.86486042692938	1284.5185185185185	888.6	960.8710356378665
4030631	2867102.0	747	1396.5449946751862	151.80790734824282	1284.5185185185185	888.6	745.2600345880866
4030630	2867102.0	747	592.0979183785264	150.2133205514471	1284.5185185185185	888.6	1012.2554894320341
4030625	2867102.0	747	1267.1876640419946	45.706224221972256	1284.5185185185185	888.6	843.0719279884883
4030627	2867102.0	747	1124.7253264500457	117.02373722036644	1284.5185185185185	888.6	787.9491059176462
4030688	2867102.0	747	556.6408496732025	988.0650326797386	1284.5185185185185	888.6	734.6422214450193
4030685	2867102.0	747	526.9427390791027	971.121015348288	1284.5185185185185	888.6	762.0569398459348
4030680	2867102.0	747	1408.965571205008	925.881455399061	1284.5185185185185	888.6	129.9114153530246
4030673	2867102.0	747	564.32336400818	837.2387525562372	1284.5185185185185	888.6	722.0242643562264
4030668	2867102.0	747	1421.7765038218677	820.4940179461615	1284.5185185185185	888.6	153.22590943131058
4030667	2867102.0	747	1364.2156862745098	813.274031563845	1284.5185185185185	888.6	109.66147942268172
4030661	2867102.0	747	563.023166023166	711.8941441441442	1284.5185185185185	888.6	742.819293749256
4030660	2867102.0	747	1373.0008620689655	701.4603448275863	1284.5185185185185	888.6	207.00332281929502
4030520	2867170.0	748	1394.9961966856831	142.6905732138006	1284.4711711711711	888.3918918918919	753.8476224962362
4030523	2867170.0	748	1301.9901837928153	138.59461152882204	1284.4711711711711	888.3918918918919	750.0019182929424
4030517	2867170.0	748	593.0697418274739	151.28280024671778	1284.4711711711711	888.3918918918919	1010.6264144007326
4030510	2867170.0	748	1125.557491808162	116.58916691490415	1284.4711711711711	888.3918918918919	787.9930226661864
4030506	2867170.0	748	621.945107398568	73.1909307875895	1284.4711711711711	888.3918918918919	1050.4729373779212
4030503	2867170.0	748	1260.7360043907793	46.723929747530185	1284.4711711711711	888.3918918918919	842.0025633229009
4030601	2867170.0	748	527.3902905198777	970.5149082568807	1284.4711711711711	888.3918918918919	761.5219298645459
4030603	2867170.0	748	557.2448869752423	994.732508073197	1284.4711711711711	888.3918918918919	734.9601316229592
4030590	2867170.0	748	1407.2952586206898	923.2158764367816	1284.4711711711711	888.3918918918919	127.66544699874638
4030587	2867170.0	748	564.5214892553723	837.4857571214393	1284.4711711711711	888.3918918918919	721.7471711395392
4030581	2867170.0	748	1417.717435897436	822.5211965811966	1284.4711711711711	888.3918918918919	148.63887635546865
4030576	2867170.0	748	1362.4856078129014	807.2671549730146	1284.4711711711711	888.3918918918919	112.54987900785855
4030568	2867170.0	748	1407.3483915126624	727.9260780287474	1284.4711711711711	888.3918918918919	202.10910097670694
4030566	2867170.0	748	547.4502610607309	728.2911514152239	1284.4711711711711	888.3918918918919	754.2095657316996
4030557	2867170.0	748	1018.2888081786386	666.5885122410546	1284.4711711711711	888.3918918918919	346.48201914792315
4030553	2867170.0	748	1133.8835319609968	645.8914770675334	1284.4711711711711	888.3918918918919	285.4524273375155
4030549	2867170.0	748	1223.0048309178744	541.4549114331724	1284.4711711711711	888.3918918918919	352.33986347551985
4030537	2867170.0	748	909.846414228342	427.7948938611589	1284.4711711711711	888.3918918918919	593.7114645258224
4030539	2867170.0	748	565.9706165703276	424.8619942196532	1284.4711711711711	888.3918918918919	855.0456204190252
4030532	2867170.0	748	1122.6980615254952	318.871997471555	1284.4711711711711	888.3918918918919	592.0502082973906
4030496	2867233.0	749	519.2632058287796	966.860655737705	1284.7233856893542	888.6448516579406	769.445903855513
4030499	2867233.0	749	553.0889861415026	996.9832239241427	1284.7233856893542	888.6448516579406	739.6121263926353
4030489	2867233.0	749	1408.4913076341647	915.1443688586546	1284.7233856893542	888.6448516579406	126.57299441195045
4030483	2867233.0	749	564.3110502997133	837.2941099817566	1284.7233856893542	888.6448516579406	722.2401481863569
4030479	2867233.0	749	1415.3398821218077	823.3231827111985	1284.7233856893542	888.6448516579406	146.03968492939484
4030478	2867233.0	749	1362.2910447761194	804.9363184079602	1284.7233856893542	888.6448516579406	114.12212877029458
4030475	2867233.0	749	557.9522578421235	772.0742847294036	1284.7233856893542	888.6448516579406	736.0604386505067
4030468	2867233.0	749	1396.219489981785	678.0176684881602	1284.7233856893542	888.6448516579406	238.31741766481284
4030463	2867233.0	749	1018.3723518369536	666.3323947438992	1284.7233856893542	888.6448516579406	346.9376049571453
4030462	2867233.0	749	1134.9248218972627	647.6334833145856	1284.7233856893542	888.6448516579406	283.7711919573755
4030457	2867233.0	749	1221.198692287163	542.1589271417133	1284.7233856893542	888.6448516579406	352.26109998083405
4030451	2867233.0	749	565.8041187739464	425.3508141762453	1284.7233856893542	888.6448516579406	855.2697103886458
4030450	2867233.0	749	909.120557455186	433.5321210237281	1284.7233856893542	888.6448516579406	590.0890459607223
4030442	2867233.0	749	1122.4021442495127	319.81510721247565	1284.7233856893542	888.6448516579406	591.5365276873983
4030433	2867233.0	749	1302.0997482693515	138.6386616320537	1284.7233856893542	888.6448516579406	750.2074533445123
4030432	2867233.0	749	594.5025874375445	151.80094575303357	1284.7233856893542	888.6448516579406	1009.625520680101
4030431	2867233.0	749	1391.558488818314	134.01025539235147	1284.7233856893542	888.6448516579406	762.1595063643201
4030424	2867233.0	749	1242.5124902419984	45.18969555035129	1284.7233856893542	888.6448516579406	844.5107222877313
4030427	2867233.0	749	1126.5590391282813	116.77954432887567	1284.7233856893542	888.6448516579406	787.9035557612893
4030426	2867233.0	749	594.6198891198892	74.51455301455302	1284.7233856893542	888.6448516579406	1067.2633129394887
4030775	2867306.0	750	567.8948497854077	1010.7163805436336	1284.672711571675	888.6226252158895	727.1020480214071
4030770	2867306.0	750	520.9345591142744	971.6937524713326	1284.672711571675	888.6226252158895	768.2426554823247
4030766	2867306.0	750	1408.6283292978208	889.4483454398709	1284.672711571675	888.6226252158895	123.95836792955384
4030758	2867306.0	750	564.5242465443009	837.0291185134828	1284.672711571675	888.6226252158895	721.9942531732053
4030754	2867306.0	750	1417.0104487838305	829.9792737238781	1284.672711571675	888.6226252158895	144.74916015179184
4030745	2867306.0	750	1367.8894763343403	797.1613796576033	1284.672711571675	888.6226252158895	123.65350531480242
4030743	2867306.0	750	557.486301369863	788.56457925636	1284.672711571675	888.6226252158895	734.0379334499256
4030736	2867306.0	750	1426.2074672825252	669.1936104695919	1284.672711571675	888.6226252158895	261.1152611140545
4030729	2867306.0	750	1018.497641509434	666.6635220125786	1284.672711571675	888.6226252158895	346.5761264389932
4030725	2867306.0	750	1134.083247156153	649.6623578076525	1284.672711571675	888.6226252158895	282.4521130966627
4030719	2867306.0	750	1221.2717041800645	541.1658628081458	1284.672711571675	888.6226252158895	353.1938412276498
4030708	2867306.0	750	912.473265436028	440.1825800976024	1284.672711571675	888.6226252158895	582.7786044197005
4030710	2867306.0	750	565.9903870162296	425.2011235955056	1284.672711571675	888.6226252158895	855.1396212271479
4030705	2867306.0	750	1122.3165921510183	319.3374565325385	1284.672711571675	888.6226252158895	591.9840477548073
4030700	2867306.0	750	1302.674653887114	139.3496272630458	1284.672711571675	888.6226252158895	749.4892229968157
4030697	2867306.0	750	596.8780363905053	154.0977648471414	1284.672711571675	888.6226252158895	1006.2744584392966
4030698	2867306.0	750	1400.5667490729295	150.40207389094903	1284.672711571675	888.6226252158895	747.262343709919
4030693	2867306.0	750	577.4047619047619	78.1111111111111	1284.672711571675	888.6226252158895	1075.7122603756357
4030692	2867306.0	750	1241.712834224599	44.577005347593584	1284.672711571675	888.6226252158895	845.1381895764334
4030694	2867306.0	750	1126.8269821757835	118.18889571809056	1284.672711571675	888.6226252158895	786.4371594961727
4030779	2867475.0	751	913.5800131708924	449.5530128416201	1284.411231884058	888.5434782608696	574.6550456589597
4030778	2867475.0	751	566.1231992051664	424.8566815697963	1284.411231884058	888.5434782608696	854.9521292536449
4030772	2867475.0	751	1122.9880352644836	320.1379093198992	1284.411231884058	888.5434782608696	590.8826780419189
4030753	2867475.0	751	1403.0223424923674	150.8096031085207	1284.411231884058	888.5434782608696	747.2080474051642
4030755	2867475.0	751	1301.9777492511766	139.5237483953787	1284.411231884058	888.5434782608696	749.2256924720228
4030744	2867475.0	751	586.5403259632093	149.84501767631374	1284.411231884058	888.5434782608696	1016.2180951945201
4030726	2867475.0	751	1127.187282051282	119.9225641025641	1284.411231884058	888.5434782608696	784.5364746667732
4030717	2867475.0	751	1241.645924308588	39.45269286754003	1284.411231884058	888.5434782608696	850.1670620365658
4030838	2867475.0	751	572.3321048321048	1008.0184275184276	1284.411231884058	888.5434782608696	722.0325108214779
4030835	2867475.0	751	518.6886446886447	963.6985347985348	1284.411231884058	888.5434782608696	769.4019515600522
4030831	2867475.0	751	1414.3435129740517	893.9247504990019	1284.411231884058	888.5434782608696	130.04366866614473
4030824	2867475.0	751	565.443326393708	839.090099467962	1284.411231884058	888.5434782608696	720.6666953586905
4030823	2867475.0	751	1417.3294326241137	832.9280141843972	1284.411231884058	888.5434782608696	144.08444722597625
4030813	2867475.0	751	1368.985129669284	792.2604092315013	1284.411231884058	888.5434782608696	128.1529303929488
4030812	2867475.0	751	555.7277604707512	786.7336448598131	1284.411231884058	888.5434782608696	735.761404048961
4030800	2867475.0	751	1018.5037095919448	666.4451510333863	1284.411231884058	888.5434782608696	346.45992173522313
4030797	2867475.0	751	1133.4607438016528	651.9676308539945	1284.411231884058	888.5434782608696	280.6317541344839
4030798	2867475.0	751	1411.4471400394475	653.663708086785	1284.411231884058	888.5434782608696	267.0330099405228
4030791	2867475.0	751	1221.3950617283951	540.0472356414385	1284.411231884058	888.5434782608696	354.147806460733
4030907	2867541.0	752	536.9013377926422	186.37430323299887	1284.7763385146804	888.6226252158895	1025.8994699446796
4030901	2867541.0	752	1302.601062676209	139.2989590110605	1284.7763385146804	888.6226252158895	749.535641264697
4030902	2867541.0	752	599.0098761931765	160.72115111993196	1284.7763385146804	888.6226252158895	1000.0580967303943
4030897	2867541.0	752	1398.9502403166523	128.1200169635284	1284.7763385146804	888.6226252158895	769.0252902286962
4030896	2867541.0	752	1128.6483117702746	120.52177343010412	1284.7763385146804	888.6226252158895	783.8079351787343
4030895	2867541.0	752	1236.3784355179705	37.25828047921071	1284.7763385146804	888.6226252158895	852.7388841277225
4030973	2867541.0	752	545.5140612076095	979.6333333333332	1284.7763385146804	888.6226252158895	744.8433819544047
4030968	2867541.0	752	1409.2123960695387	885.1220710506425	1284.7763385146804	888.6226252158895	124.48528547286153
4030957	2867541.0	752	1421.186252354049	846.797175141243	1284.7763385146804	888.6226252158895	142.67807423570972
4030956	2867541.0	752	561.1948935078265	842.2069540672311	1284.7763385146804	888.6226252158895	725.0686326730645
4030944	2867541.0	752	1370.068281938326	791.5330396475771	1284.7763385146804	888.6226252158895	129.23274832181278
4030942	2867541.0	752	552.8392055267703	785.0388601036269	1284.7763385146804	888.6226252158895	739.2303856318367
4030933	2867541.0	752	1018.3046726433034	666.4114371094812	1284.7763385146804	888.6226252158895	346.96535970025644
4030931	2867541.0	752	1135.2364001460387	643.917670682731	1284.7763385146804	888.6226252158895	286.7798945888158
4030930	2867541.0	752	1414.950491307634	642.0226757369614	1284.7763385146804	888.6226252158895	278.8491440517131
4030926	2867541.0	752	1221.1442826321463	540.6720604099245	1284.7763385146804	888.6226252158895	353.72112473617966
4030916	2867541.0	752	915.5071380013596	460.2871062769092	1284.7763385146804	888.6226252158895	565.536081282594
4030913	2867541.0	752	1122.2178743961354	318.00520665593126	1284.7763385146804	888.6226252158895	593.320733348002
4030915	2867541.0	752	566.110348977136	425.2506618531889	1284.7763385146804	888.6226252158895	855.0990474492307
4031025	2867433.0	753	1370.4494024917367	786.8569794050343	1284.672711571675	888.6226252158895	133.0935286649813
4031022	2867433.0	753	563.919344042838	778.6987951807229	1284.672711571675	888.6226252158895	729.0875566170081
4031014	2867433.0	753	1018.3119451170298	666.468253968254	1284.672711571675	888.6226252158895	346.84380140163717
4031011	2867433.0	753	1429.561059907834	643.4811827956988	1284.672711571675	888.6226252158895	284.7577220646207
4031010	2867433.0	753	1135.4888190076867	642.9360587002096	1284.672711571675	888.6226252158895	287.43298830650457
4031007	2867433.0	753	1220.877066666667	540.7389333333333	1284.672711571675	888.6226252158895	353.684813621794
4030998	2867433.0	753	912.5247118794326	464.2632978723405	1284.672711571675	888.6226252158895	564.424461180065
4030992	2867433.0	753	1123.974882786336	321.5895289127037	1284.672711571675	888.6226252158895	589.3643393347617
4030995	2867433.0	753	565.7925817471937	425.7198633479746	1284.672711571675	888.6226252158895	855.0249165968246
4030990	2867433.0	753	496.01289050652105	249.64528359114348	1284.672711571675	888.6226252158895	1015.0252984395751
4030985	2867433.0	753	1407.9994535519124	176.04139344262296	1284.672711571675	888.6226252158895	723.1745965968148
4030980	2867433.0	753	1131.714151037015	121.78857794978664	1284.672711571675	888.6226252158895	781.9403924132241
4030983	2867433.0	753	1302.0081510081511	139.63706563706563	1284.672711571675	888.6226252158895	749.1861490431197
4030982	2867433.0	753	595.443653139837	157.91825674101946	1284.672711571675	888.6226252158895	1004.4727816596608
4030978	2867433.0	753	1241.9515184778631	39.591840468349794	1284.672711571675	888.6226252158895	850.1049192825446
4031074	2867433.0	753	566.7227926078028	977.9017796030116	1284.672711571675	888.6226252158895	723.4796842678517
4031070	2867433.0	753	539.114114114114	961.811936936937	1284.672711571675	888.6226252158895	749.1423747146374
4031065	2867433.0	753	1409.523188405797	877.7869565217392	1284.672711571675	888.6226252158895	125.31980402856135
4031052	2867433.0	753	1422.3962962962962	846.9102292768958	1284.672711571675	888.6226252158895	143.90173648838035
4031046	2867433.0	753	560.1966115051222	841.3705017073812	1284.672711571675	888.6226252158895	726.0154149490941
4030891	2867598.0	754	560.2446327683616	993.4525423728812	1284.4398907103823	888.5692167577413	731.7508343813496
4030890	2867598.0	754	520.3842431281455	956.9905149051492	1284.4398907103823	888.5692167577413	767.1130989902908
4030885	2867598.0	754	1417.2235274089203	859.7766428328226	1284.4398907103823	888.5692167577413	135.86944648489307
4030882	2867598.0	754	553.1523955147809	840.6602956167177	1284.4398907103823	888.5692167577413	732.8551462290168
4030878	2867598.0	754	598.1613149847095	810.6624617737002	1284.4398907103823	888.5692167577413	690.6864310033906
4030873	2867598.0	754	1373.642198308993	780.9706635921086	1284.4398907103823	888.5692167577413	139.76587682354608
4030864	2867598.0	754	1128.9048096192384	641.6773547094189	1284.4398907103823	888.5692167577413	291.79916551579885
4030867	2867598.0	754	1018.307401404646	666.3230686115613	1284.4398907103823	888.5692167577413	346.72734566209454
4030860	2867598.0	754	1220.6620095963872	540.12461191081	1284.4398907103823	888.5692167577413	354.23334225666133
4030863	2867598.0	754	1424.758691206544	619.721881390593	1284.4398907103823	888.5692167577413	303.2626839996928
4030857	2867598.0	754	914.3655142422264	463.4635790389215	1284.4398907103823	888.5692167577413	563.6220784698013
4030856	2867598.0	754	565.6741257031059	424.9013206162876	1284.4398907103823	888.5692167577413	855.3432894801579
4030853	2867598.0	754	1122.753543131347	319.77820555741545	1284.4398907103823	888.5692167577413	591.3253667954198
4030852	2867598.0	754	601.4161462979482	267.62756467439783	1284.4398907103823	888.5692167577413	923.0871956230213
4030850	2867598.0	754	1405.7890988154145	185.039061328535	1284.4398907103823	888.5692167577413	713.9189799311695
4030847	2867598.0	754	1302.1510052910053	139.42169312169312	1284.4398907103823	888.5692167577413	749.3568547425928
4030846	2867598.0	754	590.2191268374263	157.01377519584543	1284.4398907103823	888.5692167577413	1008.5216076372241
4030843	2867598.0	754	1132.6197300103845	123.31516095534788	1284.4398907103823	888.5692167577413	780.168655559159
4030842	2867598.0	754	1246.1090698444225	39.5509764978484	1284.4398907103823	888.5692167577413	849.8830649696837
4031035	2867664.0	755	1222.4230333899263	171.28551216751558	1284.7233856893542	888.6448516579406	720.059550211489
4031026	2867664.0	755	1301.3502015701251	139.36993422448546	1284.7233856893542	888.6448516579406	749.4593737496676
4031021	2867664.0	755	1133.2024645923943	121.01622616259618	1284.7233856893542	888.6448516579406	782.4399633262242
4031023	2867664.0	755	1396.507968665586	152.6192598595354	1284.7233856893542	888.6448516579406	744.4658922834294
4031013	2867664.0	755	581.2483651582527	142.2610951259918	1284.7233856893542	888.6448516579406	1025.6538482967717
4031118	2867664.0	755	551.4946788293424	980.8219308247816	1284.7233856893542	888.6448516579406	738.999966500226
4031113	2867664.0	755	496.4458247066943	912.0721187025534	1284.7233856893542	888.6448516579406	788.6256082514382
4031108	2867664.0	755	1408.5380083618395	879.3137590269858	1284.7233856893542	888.6448516579406	124.1657363253541
4031100	2867664.0	755	636.5012176560122	856.9867579908675	1284.7233856893542	888.6448516579406	648.9947719546587
4031103	2867664.0	755	1425.0616345829112	852.0957446808511	1284.7233856893542	888.6448516579406	145.01952049063146
4031099	2867664.0	755	547.8057959611854	842.1889588250722	1284.7233856893542	888.6448516579406	738.3804466734427
4031094	2867664.0	755	1379.118943267592	773.6485269052836	1284.7233856893542	888.6448516579406	148.777269759614
4031087	2867664.0	755	1018.0744453354718	666.4339748730285	1284.7233856893542	888.6448516579406	347.10132692539185
4031083	2867664.0	755	1125.6752049180327	641.4713114754098	1284.7233856893542	888.6448516579406	293.92360023147535
4031082	2867664.0	755	1424.2892215568863	617.4001996007984	1284.7233856893542	888.6448516579406	305.0447242799047
4031078	2867664.0	755	1220.589464882943	541.3489409141583	1284.7233856893542	888.6448516579406	353.16796204830956
4031072	2867664.0	755	914.2264609472138	463.7041369955917	1284.7233856893542	888.6448516579406	563.775294085446
4031057	2867664.0	755	565.8753417847378	425.2618692518021	1284.7233856893542	888.6448516579406	855.2580304265498
4031048	2867664.0	755	1121.8775864131085	318.32669537136707	1284.7233856893542	888.6448516579406	593.1117548422354
4031043	2867664.0	755	647.5261502813638	222.67477656405163	1284.7233856893542	888.6448516579406	921.7030203553345
4031164	2867718.0	756	1407.184039087948	881.8315237061166	1284.411231884058	888.5434782608696	122.95614064644592
4031166	2867718.0	756	500.9671005061461	887.6735357917571	1284.411231884058	888.5434782608696	783.4446143732117
4031161	2867718.0	756	1424.8095477386937	849.3247906197655	1284.411231884058	888.5434782608696	145.7730858392884
4031160	2867718.0	756	547.5268525690678	842.9712109475857	1284.411231884058	888.5434782608696	738.2922321320411
4031156	2867718.0	756	1381.3337311058074	772.6577830814108	1284.411231884058	888.5434782608696	151.0743697740171
4031149	2867718.0	756	1018.1000539374328	666.3718985976267	1284.411231884058	888.5434782608696	346.8167445631479
4031145	2867718.0	756	1124.0370190753315	638.9151309408342	1284.411231884058	888.5434782608696	296.70557783727446
4031140	2867718.0	756	1220.3585939588345	541.3112804063085	1284.411231884058	888.5434782608696	353.09055446455784
4031143	2867718.0	756	1424.8057953144266	602.8189478010687	1284.411231884058	888.5434782608696	318.35379807264354
4031137	2867718.0	756	914.2001212856276	466.402567212452	1284.411231884058	888.5434782608696	561.4794877743187
4031133	2867718.0	756	1124.5585648148149	317.5478009259259	1284.411231884058	888.5434782608696	592.9493559355144
4031135	2867718.0	756	565.7663827773836	425.3355807901585	1284.411231884058	888.5434782608696	854.9923832565947
4031125	2867718.0	756	1132.7546570238878	121.09894806048652	1284.411231884058	888.5434782608696	782.2856406919439
4031124	2867718.0	756	583.7307491516575	141.02997476724963	1284.411231884058	888.5434782608696	1024.5631150824315
4031127	2867718.0	756	1297.133835215391	154.8540359682141	1284.411231884058	888.5434782608696	733.7997426868138
4031126	2867718.0	756	1393.7276895260234	141.88912566188816	1284.411231884058	888.5434782608696	754.6143453224247
4031122	2867718.0	756	673.290099646416	102.1133076181292	1284.411231884058	888.5434782608696	995.9625753835268
4031176	2867718.0	756	547.8787349631355	986.8279006596816	1284.411231884058	888.5434782608696	743.0611998394459
4031171	2867718.0	756	667.2231947483589	952.91466083151	1284.411231884058	888.5434782608696	620.5358348467555
4031245	2867790.0	757	716.3770433546553	996.8109452736318	1284.4398907103823	888.5692167577413	578.2833823809948
4031243	2867790.0	757	553.5992063492063	987.0257936507936	1284.4398907103823	888.5692167577413	737.4427458799834
4031237	2867790.0	757	493.1528685548293	890.0537400145244	1284.4398907103823	888.5692167577413	791.288414701683
4031236	2867790.0	757	1408.152386320932	877.4049229612928	1284.4398907103823	888.5692167577413	124.2152286403068
4031228	2867790.0	757	1426.6426062521953	845.0932560590095	1284.4398907103823	888.5692167577413	148.70027392760056
4031230	2867790.0	757	548.4139267575514	843.19874365143	1284.4398907103823	888.5692167577413	737.4230125528933
4031221	2867790.0	757	1386.287222667736	773.8763699545576	1284.4398907103823	888.5692167577413	153.38620581607051
4031216	2867790.0	757	1018.2131844763423	666.4572036150984	1284.4398907103823	888.5692167577413	346.71372267982616
4031212	2867790.0	757	1123.0185563500172	638.6852230166837	1284.4398907103823	888.5692167577413	297.48757539544687
4031209	2867790.0	757	1400.3197368421052	545.3337719298246	1284.4398907103823	888.5692167577413	362.2688357086897
4031207	2867790.0	757	1219.484126984127	539.1869633099142	1284.4398907103823	888.5692167577413	355.36911833408203
4031201	2867790.0	757	913.2966576940332	465.46354867653656	1284.4398907103823	888.5692167577413	562.8194255498566
4031197	2867790.0	757	1121.5223175021988	319.4582233948989	1284.4398907103823	888.5692167577413	591.9708256548503
4031198	2867790.0	757	565.981644640235	425.0469897209985	1284.4398907103823	888.5692167577413	855.0059100984589
4031188	2867790.0	757	1398.948681541582	159.58492224475995	1284.4398907103823	888.5692167577413	737.9230073823505
4031185	2867790.0	757	583.4993894993895	140.33158904587478	1284.4398907103823	888.5692167577413	1025.2692981659986
4031187	2867790.0	757	1305.9947531709097	151.2906743315996	1284.4398907103823	888.5692167577413	737.5935609925755
4031181	2867790.0	757	678.1646316646317	55.78652828652828	1284.4398907103823	888.5692167577413	1030.0954790447017
4031182	2867790.0	757	1133.3312131554453	118.71418967835348	1284.4398907103823	888.5692167577413	784.5448331050347
4031292	2867861.0	758	549.7805358550039	840.1558970317835	1284.4398907103823	888.5692167577413	736.252821524922
4031295	2867861.0	758	1414.2856430707875	882.4202392821535	1284.4398907103823	888.5692167577413	129.99126636060961
4031290	2867861.0	758	1429.011991657977	837.4930483142163	1284.4398907103823	888.5692167577413	153.3292775541346
4031287	2867861.0	758	1385.708510638298	774.4523404255319	1284.4398907103823	888.5692167577413	152.57127791929065
4031280	2867861.0	758	1124.6946992864423	635.7123683316345	1284.4398907103823	888.5692167577413	299.0904745709137
4031283	2867861.0	758	1018.3833202819108	666.6756721482642	1284.4398907103823	888.5692167577413	346.4431321407862
4031277	2867861.0	758	1219.373029045643	540.8941908713693	1284.4398907103823	888.5692167577413	353.7112100456921
4031273	2867861.0	758	1397.910986775178	461.9886402170227	1284.4398907103823	888.5692167577413	441.4144061128476
4031268	2867861.0	758	565.9527213443691	425.1009530975671	1284.4398907103823	888.5692167577413	855.000961381777
4031271	2867861.0	758	912.8710349247036	467.28938374452633	1284.4398907103823	888.5692167577413	561.729572208479
4031264	2867861.0	758	1123.2529152915292	319.7183718371837	1284.4398907103823	888.5692167577413	591.2465854544196
4031261	2867861.0	758	1309.093623602189	165.98037116345466	1284.4398907103823	888.5692167577413	723.009298918613
4031256	2867861.0	758	1400.082081246522	146.41903171953254	1284.4398907103823	888.5692167577413	751.1058603048203
4031259	2867861.0	758	1302.7306451612903	140.2121863799283	1284.4398907103823	888.5692167577413	748.5805211293454
4031255	2867861.0	758	583.4930915371331	140.98177892918824	1284.4398907103823	888.5692167577413	1024.7991961698076
4031254	2867861.0	758	1132.6405659413626	116.01016447032384	1284.4398907103823	888.5692167577413	787.331267175109
4031251	2867861.0	758	688.7020202020202	67.0614478114478	1284.4398907103823	888.5692167577413	1014.7800869138863
4031306	2867861.0	758	773.3671171171171	1010.2822822822824	1284.4398907103823	888.5692167577413	525.3660154860553
4031302	2867861.0	758	526.3148148148148	949.7908093278464	1284.4398907103823	888.5692167577413	760.5930016102436
4031298	2867861.0	758	495.4469320066335	911.4996683250414	1284.4398907103823	888.5692167577413	789.3261014898569
4031669	2867917.0	759	1302.197669579692	151.24729504785685	1284.5185185185185	888.6	737.5646167506181
4031660	2867917.0	759	584.7861601569466	143.9278580345996	1284.5185185185185	888.6	1021.8424400843727
4031656	2867917.0	759	1381.705369310439	128.10711365494686	1284.5185185185185	888.6	766.6777120461251
4031784	2867917.0	759	797.820652173913	1021.752536231884	1284.5185185185185	888.6	504.5834034224418
4031655	2867917.0	759	1131.0838339129518	115.15012119296028	1284.5185185185185	888.6	788.5219828683498
4031776	2867917.0	759	525.7786540483702	947.972134595163	1284.5185185185185	888.6	761.0592830407926
4031646	2867917.0	759	678.4508393285372	56.14908073541167	1284.5185185185185	888.6	1029.7050862956773
4031769	2867917.0	759	495.3076923076923	900.4310464310464	1284.5185185185185	888.6	789.2995007397561
4031763	2867917.0	759	1408.7213740458014	877.3771355870593	1284.5185185185185	888.6	124.70886899800821
4031756	2867917.0	759	1429.8883063234823	827.8584366062917	1284.5185185185185	888.6	157.54971510596934
4031751	2867917.0	759	546.7512234910278	826.294725394236	1284.5185185185185	888.6	740.3934959573053
4031746	2867917.0	759	1387.8251433251432	774.3285558285557	1284.5185185185185	888.6	154.0461673718767
4031731	2867917.0	759	1016.341679707877	665.9835680751173	1284.5185185185185	888.6	348.53535349722375
4031722	2867917.0	759	1144.280982905983	636.7268518518518	1284.5185185185185	888.6	288.28223870494725
4031712	2867917.0	759	1218.692833204434	541.9093838618201	1284.5185185185185	888.6	352.88440623714126
4031700	2867917.0	759	1420.6031746031747	450.88737717309147	1284.5185185185185	888.6	458.37907217028425
4031693	2867917.0	759	915.6202524383248	464.1966150315548	1284.5185185185185	888.6	562.3203392103541
4031684	2867917.0	759	565.9856214053514	425.0461365341336	1284.5185185185185	888.6	855.0857901801271
4031680	2867917.0	759	1121.4635580760346	319.9988447805083	1284.5185185185185	888.6	591.5185490260136
4031551	2867991.0	760	1402.8055905842791	865.4957965531736	1284.4711711711711	888.3918918918919	120.52910851573168
4031545	2867991.0	760	1429.9252061248526	821.4148998822143	1284.4711711711711	888.3918918918919	160.1336746064712
4031541	2867991.0	760	536.3969043670536	806.1940298507462	1284.4711711711711	888.3918918918919	752.5766387409678
4031529	2867991.0	760	1396.1988795518207	770.3280112044819	1284.4711711711711	888.3918918918919	162.54894875994265
4031518	2867991.0	760	993.7792792792792	679.457411957412	1284.4711711711711	888.3918918918919	357.9879787327767
4031513	2867991.0	760	1146.7245467224548	675.5418410041841	1284.4711711711711	888.3918918918919	253.53358103003927
4031507	2867991.0	760	1217.7779060816013	541.5998203746472	1284.4711711711711	888.3918918918919	353.14689928630185
4031497	2867991.0	760	1422.8431142410016	452.53403755868544	1284.4711711711711	888.3918918918919	457.2951604957863
4031494	2867991.0	760	914.9330417227457	464.22936294302383	1284.4711711711711	888.3918918918919	562.558690343097
4031487	2867991.0	760	566.1557833459883	424.80321437610735	1284.4711711711711	888.3918918918919	854.9219018759999
4031482	2867991.0	760	1120.588460671625	319.5001126887537	1284.4711711711711	888.3918918918919	592.0265190391307
4031467	2867991.0	760	1296.534752981261	141.49727427597955	1284.4711711711711	888.3918918918919	746.992034649439
4031462	2867991.0	760	583.8389830508474	144.5004413841808	1284.4711711711711	888.3918918918919	1021.8903821686253
4031580	2867991.0	760	726.3038229376258	973.6381623071763	1284.4711711711711	888.3918918918919	564.6394559838903
4031455	2867991.0	760	1129.9156037414966	112.88084608843536	1284.4711711711711	888.3918918918919	790.7621675236362
4031450	2867991.0	760	1350.4332509270705	106.42102733141051	1284.4711711711711	888.3918918918919	784.7480034935994
4031447	2867991.0	760	687.762077294686	54.05273752012882	1284.4711711711711	888.3918918918919	1025.7599949465198
4031571	2867991.0	760	513.8800921006023	944.186149486362	1284.4711711711711	888.3918918918919	772.6083162402938
4031560	2867991.0	760	491.58186528497407	880.0740932642487	1284.4711711711711	888.3918918918919	792.9329335843639
4031544	2868048.0	761	1372.8764868603043	114.12005532503456	1284.4711711711711	888.3918918918919	779.3024937357185
4031533	2868048.0	761	1126.339065541856	110.5894440839282	1284.4711711711711	888.3918918918919	793.7143129910288
4031520	2868048.0	761	690.8186507936507	52.381349206349206	1284.4711711711711	888.3918918918919	1025.3472301771521
4031637	2868048.0	761	700.697867670116	982.318751959862	1284.4711711711711	888.3918918918919	591.2812570365841
4031635	2868048.0	761	528.9371408045977	950.8502155172414	1284.4711711711711	888.3918918918919	758.1112802432419
4031630	2868048.0	761	485.903074615673	880.3425196850394	1284.4711711711711	888.3918918918919	798.6086633822575
4031624	2868048.0	761	1412.5849256900212	833.0451167728238	1284.4711711711711	888.3918918918919	139.5578719133997
4031621	2868048.0	761	521.8385416666666	787.5084978070175	1284.4711711711711	888.3918918918919	769.276274680975
4031620	2868048.0	761	1394.3712061229876	769.9726840855107	1284.4711711711711	888.3918918918919	161.55843048229139
4031612	2868048.0	761	1156.7138830162085	698.6190979563072	1284.4711711711711	888.3918918918919	228.7698362871033
4031609	2868048.0	761	1218.468228325256	540.9894991922456	1284.4711711711711	888.3918918918919	353.61675712239713
4031611	2868048.0	761	996.1950541410596	698.3317237342699	1284.4711711711711	888.3918918918919	345.29116289019345
4031604	2868048.0	761	914.8225555555556	466.1622222222222	1284.4711711711711	888.3918918918919	561.1755455968297
4031607	2868048.0	761	1427.734113712375	451.9864362690449	1284.4711711711711	888.3918918918919	459.3190529500697
4031600	2868048.0	761	1120.656261148769	318.05559519562377	1284.4711711711711	888.3918918918919	593.3960027459414
4031602	2868048.0	761	565.7006472491909	424.9047796863331	1284.4711711711711	888.3918918918919	855.2493023906692
4031575	2868048.0	761	583.8458058849363	145.04036012296882	1284.4711711711711	888.3918918918919	1021.4927323606732
4031557	2868048.0	761	1287.330837493067	126.71963394342762	1284.4711711711711	888.3918918918919	761.6776261777579
4031543	2868120.0	762	1386.9629014396455	763.2735326688816	1284.7763385146804	888.6226252158895	161.72349441183923
4031528	2868120.0	762	1006.3724637681158	713.1095652173913	1284.7763385146804	888.6226252158895	329.11024247801413
4031525	2868120.0	762	1148.4237199582028	712.6504702194358	1284.7763385146804	888.6226252158895	222.6167916427335
4031515	2868120.0	762	1218.447592444799	541.0179569034318	1284.7763385146804	888.6226252158895	353.87640213472343
4031504	2868120.0	762	913.7141063434872	466.7781963096408	1284.7763385146804	888.6226252158895	561.8183891108474
4031506	2868120.0	762	1419.4457364341083	472.9045102184637	1284.7763385146804	888.6226252158895	436.9867250535125
4031488	2868120.0	762	1119.424336650083	319.44537728026535	1284.7763385146804	888.6226252158895	592.7090551764843
4031491	2868120.0	762	565.6367094626723	425.5603899191631	1284.7763385146804	888.6226252158895	855.3294335114749
4031473	2868120.0	762	1389.3668258389707	158.01452447274175	1284.7763385146804	888.6226252158895	738.0564794853047
4031597	2868120.0	762	646.403961136024	993.038490284006	1284.7763385146804	888.6226252158895	646.8554437260314
4031593	2868120.0	762	515.2644688644689	944.8981684981684	1284.7763385146804	888.6226252158895	771.5668825865195
4031464	2868120.0	762	1302.127802690583	138.93156096519326	1284.7763385146804	888.6226252158895	749.8918356179037
4031459	2868120.0	762	584.0790396074308	146.1435331230284	1284.7763385146804	888.6226252158895	1020.9073938859268
4031448	2868120.0	762	1263.658990105766	75.60576595018765	1284.7763385146804	888.6226252158895	813.2910646589506
4031576	2868120.0	762	490.18438003220615	895.3631239935587	1284.7763385146804	888.6226252158895	794.620547688509
4031451	2868120.0	762	1126.544783873649	109.95376142975894	1284.7763385146804	888.6226252158895	794.583176460527
4031446	2868120.0	762	693.0491803278688	64.2559198542805	1284.7763385146804	888.6226252158895	1014.751937492407
4031567	2868120.0	762	1405.2076023391812	835.9349206349207	1284.7763385146804	888.6226252158895	131.4522100247004
4031553	2868120.0	762	521.7575757575758	782.4138102334823	1284.7763385146804	888.6226252158895	770.375197354737
4031402	2868185.0	763	608.1002966258806	1002.1733407489804	1284.4661319073084	888.4500891265596	685.8598407076478
4031395	2868185.0	763	518.2871978209057	940.3025195778004	1284.4661319073084	888.4500891265596	767.9315292273634
4031387	2868185.0	763	497.1841354723708	905.1645276292336	1284.4661319073084	888.4500891265596	787.4594048997325
4031378	2868185.0	763	1417.6216736694678	829.8133753501401	1284.4661319073084	888.4500891265596	145.49454458663362
4031369	2868185.0	763	1384.1055352798055	764.82299270073	1284.4661319073084	888.4500891265596	158.78183043128257
4031371	2868185.0	763	528.4616324535679	780.1669110459434	1284.4661319073084	888.4500891265596	763.7198765578511
4031361	2868185.0	763	1104.5482713633398	754.1793868232224	1284.4661319073084	888.4500891265596	224.49734528441604
4031353	2868185.0	763	1001.2461746174616	741.547704770477	1284.4661319073084	888.4500891265596	319.0514922967214
4031347	2868185.0	763	1361.792759051186	545.4747191011236	1284.4661319073084	888.4500891265596	351.58428820061494
4031346	2868185.0	763	1218.6249660418364	541.1609616951915	1284.4661319073084	888.4500891265596	353.47531335945604
4031338	2868185.0	763	914.8955296404276	465.70786092214666	1284.4661319073084	888.4500891265596	561.5099478790531
4031335	2868185.0	763	565.9756970145571	424.6018998272884	1284.4661319073084	888.4500891265596	855.2097098072422
4031329	2868185.0	763	1120.3410722296994	318.74708389412297	1284.4661319073084	888.4500891265596	592.8731309353195
4031325	2868185.0	763	1401.8205799436166	182.4609343536045	1284.4661319073084	888.4500891265596	715.6764304704593
4031320	2868185.0	763	1301.1894144144144	139.47522522522524	1284.4661319073084	888.4500891265596	749.1615412805404
4031317	2868185.0	763	586.3689839572193	147.95142602495545	1284.4661319073084	888.4500891265596	1017.6826116384773
4031318	2868185.0	763	625.682601205857	136.1867642836635	1284.4661319073084	888.4500891265596	999.9479237576119
4031314	2868185.0	763	1127.8363242574258	111.78774752475248	1284.4661319073084	888.4500891265596	792.2987375395984
4031311	2868185.0	763	1284.0071254779284	68.99148418491484	1284.4661319073084	888.4500891265596	819.4587334941332
4031420	2868311.0	764	1420.447413061917	808.0026858919988	1284.4711711711711	888.3918918918919	157.96190300203352
4031423	2868311.0	764	1064.336331569665	822.5768959435626	1284.4711711711711	888.3918918918919	229.76283706913844
4031413	2868311.0	764	529.2544996400288	780.0929925605952	1284.4711711711711	888.3918918918919	762.9422471949941
4031411	2868311.0	764	987.02442902573	774.8873952009251	1284.4711711711711	888.3918918918919	318.36745308213625
4031410	2868311.0	764	1380.0551515151517	764.9351515151515	1284.4711711711711	888.3918918918919	156.13412196841645
4031407	2868311.0	764	1393.7911010558068	593.1776018099547	1284.4711711711711	888.3918918918919	314.8052161870318
4031399	2868311.0	764	1218.7377936130904	541.0257323832145	1284.4711711711711	888.3918918918919	353.53094022588897
4031392	2868311.0	764	919.3821848554786	465.0731399054841	1284.4711711711711	888.3918918918919	559.0069174101067
4031377	2868311.0	764	566.0195571955719	424.5782287822878	1284.4711711711711	888.3918918918919	855.1583687898358
4031375	2868311.0	764	1120.553461356093	316.8525367472736	1284.4711711711711	888.3918918918919	594.580734694748
4031366	2868311.0	764	1416.602955195424	199.46329837940897	1284.4711711711711	888.3918918918919	701.4851497419739
4031352	2868311.0	764	585.1064345123846	148.9663193492368	1284.4711711711711	888.3918918918919	1017.7726721679292
4031354	2868311.0	764	1302.053467271549	138.71235688053574	1284.4711711711711	888.3918918918919	749.8856861889047
4031343	2868311.0	764	610.8041210224309	105.60824204486175	1284.4711711711711	888.3918918918919	1032.7524083360654
4031337	2868311.0	764	1130.5428182579565	115.71524288107202	1284.4711711711711	888.3918918918919	787.8598490576637
4031333	2868311.0	764	1288.2618076792387	54.32636765205572	1284.4711711711711	888.3918918918919	834.0741379821154
4031441	2868311.0	764	591.4063992359121	998.8896848137535	1284.4711711711711	888.3918918918919	701.8180250878964
4031438	2868311.0	764	519.4138858988159	939.8064226767132	1284.4711711711711	888.3918918918919	766.7829573772028
4031433	2868311.0	764	491.82159624413146	904.6002682763244	1284.4711711711711	888.3918918918919	792.8152748888206
4031429	2868311.0	764	1417.8877251010658	844.0707460492465	1284.4711711711711	888.3918918918919	140.58570635499734
4031807	2868250.0	765	1218.1312636165578	541.8284313725491	1284.4226519337017	888.4871086556169	352.9402027265533
4031800	2868250.0	765	565.7628477133427	425.2277227722772	1284.4226519337017	888.4871086556169	855.0328489660814
4031803	2868250.0	765	931.4514298188168	477.6250818598559	1284.4226519337017	888.4871086556169	541.660676719287
4031797	2868250.0	765	1121.5639020249787	315.32696738207835	1284.4226519337017	888.4871086556169	595.8485713388383
4031792	2868250.0	765	1418.7006944444445	251.83777777777777	1284.4226519337017	888.4871086556169	650.6557947238441
4031789	2868250.0	765	1302.0411535968892	139.03251242168935	1284.4226519337017	888.4871086556169	749.661659295055
4031788	2868250.0	765	586.2414346895075	150.53345824411136	1284.4226519337017	888.4871086556169	1015.8900542225282
4031786	2868250.0	765	1131.61517526671	119.42434138907032	1284.4226519337017	888.4871086556169	784.0967191112405
4031773	2868250.0	765	1309.3379953379954	52.04662004662005	1284.4226519337017	888.4871086556169	836.8114873263937
4031775	2868250.0	765	632.7979452054794	59.85692541856925	1284.4226519337017	888.4871086556169	1054.1549881256099
4031837	2868250.0	765	608.6385658914729	1011.7167312661498	1284.4226519337017	888.4871086556169	686.9277042285198
4031836	2868250.0	765	513.2461563624469	944.265456329735	1284.4226519337017	888.4871086556169	773.191057495375
4031832	2868250.0	765	503.3338348378469	917.8156135071882	1284.4226519337017	888.4871086556169	781.6392399240395
4031830	2868250.0	765	1004.5288534548216	905.5713743356112	1284.4226519337017	888.4871086556169	280.41471174095085
4031826	2868250.0	765	1421.0415306492566	844.9620964816829	1284.4226519337017	888.4871086556169	143.38460414645854
4031817	2868250.0	765	1381.4973978662504	762.8195420244601	1284.4226519337017	888.4871086556169	158.79497347480842
4031818	2868250.0	765	529.3127587046506	779.4554419284149	1284.4226519337017	888.4871086556169	762.9409251060664
4031815	2868250.0	765	1417.9632616487456	763.7831541218638	1284.4226519337017	888.4871086556169	182.7133567077734
4031814	2868250.0	765	987.4491525423728	758.8309545049063	1284.4226519337017	888.4871086556169	324.0431725092884
4031810	2868250.0	765	1413.6304347826087	613.5157715260017	1284.4226519337017	888.4871086556169	303.81554830452444
4032062	2868378.0	766	1131.7822473404256	119.31327570921984	1284.4398907103823	888.5692167577413	784.2570107545836
4032057	2868378.0	766	1280.943345323741	94.1597721822542	1284.4398907103823	888.5692167577413	794.4171394553209
4032054	2868378.0	766	645.0602605863193	56.45294969236337	1284.4398907103823	888.5692167577413	1049.3921065704674
4032176	2868378.0	766	633.1803333333334	1012.363	1284.4398907103823	888.5692167577413	662.9207432599927
4032174	2868378.0	766	926.6557858376513	995.9822107081176	1284.4398907103823	888.5692167577413	373.559924200877
4032171	2868378.0	766	529.9269662921348	955.8165608207132	1284.4398907103823	888.5692167577413	757.5037679099028
4032167	2868378.0	766	1421.8225925925924	848.7122222222222	1284.4398907103823	888.5692167577413	143.04749836980938
4032157	2868378.0	766	528.9325048732943	779.402290448343	1284.4398907103823	888.5692167577413	763.3536715404152
4032154	2868378.0	766	1372.4579698651864	762.347211208036	1284.4398907103823	888.5692167577413	153.88039817693218
4032149	2868378.0	766	1015.776350461133	748.5418313570487	1284.4398907103823	888.5692167577413	302.96495923029465
4032142	2868378.0	766	1409.630785958372	739.3769804287045	1284.4398907103823	888.5692167577413	194.75903992845173
4032129	2868378.0	766	1404.214540907467	650.8879957127546	1284.4398907103823	888.5692167577413	266.1547100227043
4032123	2868378.0	766	1218.38131927548	541.4799945931333	1284.4398907103823	888.5692167577413	353.31949139957266
4032106	2868378.0	766	949.4159349022362	480.5741131015104	1284.4398907103823	888.5692167577413	527.921448297753
4032095	2868378.0	766	566.2133865892037	424.55954974582426	1284.4398907103823	888.5692167577413	855.0756003434079
4032090	2868378.0	766	1121.3555114797452	315.6750210361823	1284.4398907103823	888.5692167577413	595.6544923363663
4032082	2868378.0	766	1395.674253920081	251.46459281740007	1284.4398907103823	888.5692167577413	646.742132078026
4032069	2868378.0	766	1301.984132055378	138.83162939297125	1284.4398907103823	888.5692167577413	749.9428313624429
4032065	2868378.0	766	583.7320788530467	148.89229390681004	1284.4398907103823	888.5692167577413	1018.8784951092637
4032304	2868442.0	767	528.9699853587116	779.7223035627136	1284.5828625235404	888.5790960451977	763.4137943519788
4032300	2868442.0	767	1074.5272300469485	758.9422535211268	1284.5828625235404	888.5790960451977	246.83816494770784
4032293	2868442.0	767	1406.7479220406992	736.7940670679278	1284.5828625235404	888.5790960451977	194.84095254453473
4032295	2868442.0	767	1366.462427011932	760.8610053313024	1284.5828625235404	888.5790960451977	151.71082287171038
4032285	2868442.0	767	1407.5753225135247	652.5449438202247	1284.5828625235404	888.5790960451977	266.15646945161717
4032280	2868442.0	767	1218.1190476190477	541.1626311541565	1284.5828625235404	888.5790960451977	353.71689070363425
4032278	2868442.0	767	957.8694856896922	483.40628362384336	1284.5828625235404	888.5790960451977	520.4869244540214
4032271	2868442.0	767	565.83506044905	425.0719220330619	1284.5828625235404	888.5790960451977	855.2410790809963
4032267	2868442.0	767	1119.5262017960908	317.8580559957739	1284.5828625235404	888.5790960451977	594.1095915785171
4032253	2868442.0	767	580.6981165600569	147.8356432125089	1284.5828625235404	888.5790960451977	1021.8388319664563
4032252	2868442.0	767	1133.1191504679623	121.94276457883367	1284.5828625235404	888.5790960451977	781.4553863106069
4032255	2868442.0	767	1377.085440332234	166.66538414559668	1284.5828625235404	888.5790960451977	727.8160030735196
4032254	2868442.0	767	1302.656935817805	138.75610766045548	1284.5828625235404	888.5790960451977	750.0407895812546
4032245	2868442.0	767	1321.589379600421	82.53785488958991	1284.5828625235404	888.5790960451977	806.8903052768909
4032244	2868442.0	767	649.9840241796201	71.00259067357513	1284.5828625235404	888.5790960451977	1034.9623315672545
4032351	2868442.0	767	684.4799319727891	1027.0554421768709	1284.5828625235404	888.5790960451977	615.8727349814884
4032341	2868442.0	767	877.3863879957128	1007.2906395141122	1284.5828625235404	888.5790960451977	424.14785089714144
4032335	2868442.0	767	588.2595278725825	966.8330489192264	1284.5828625235404	888.5790960451977	700.7066915049696
4032325	2868442.0	767	1422.833734939759	849.5562248995983	1284.5828625235404	888.5790960451977	143.6526651207406
4031676	2868509.0	768	565.6563251563251	425.7092352092352	1284.4398907103823	888.5692167577413	854.9205674386873
4031674	2868509.0	768	1121.0575066748818	319.20117067159583	1284.4398907103823	888.5692167577413	592.34599291046
4031663	2868509.0	768	1302.121419676214	138.9582814445828	1284.4398907103823	888.5692167577413	749.8194388035281
4031657	2868509.0	768	1375.394452280207	139.97884344146686	1284.4398907103823	888.5692167577413	754.0956698537382
4031658	2868509.0	768	580.6283997469956	148.2703081232493	1284.4398907103823	888.5692167577413	1021.4661467408137
4031652	2868509.0	768	1135.6135241855873	121.2130635077328	1284.4398907103823	888.5692167577413	781.6551370672511
4031641	2868509.0	768	652.8816666666667	62.79833333333333	1284.4398907103823	888.5692167577413	1039.5976828892894
4031643	2868509.0	768	1347.9416666666668	84.641	1284.4398907103823	888.5692167577413	806.43229923465
4031754	2868509.0	768	711.7143092647543	1021.2695351137488	1284.4398907103823	888.5692167577413	587.8979215255132
4031748	2868509.0	768	596.5352250489237	1009.0958904109588	1284.4398907103823	888.5692167577413	698.3834964406822
4031750	2868509.0	768	936.3721859114016	1016.4030501089323	1284.4398907103823	888.5692167577413	370.7999677363665
4031743	2868509.0	768	626.8173541434411	972.3394648829432	1284.4398907103823	888.5692167577413	662.9365392491923
4031730	2868509.0	768	1424.3664230613072	848.8930166463662	1284.4398907103823	888.5692167577413	145.442893642255
4031725	2868509.0	768	1082.2079037800688	794.0060137457044	1284.4398907103823	888.5692167577413	223.24868622609674
4031713	2868509.0	768	528.2000976085895	780.139336261591	1284.4398907103823	888.5692167577413	763.9736014124124
4031707	2868509.0	768	1363.0279471544716	761.364075203252	1284.4398907103823	888.5692167577413	149.52334484473323
4031703	2868509.0	768	1421.2771464646466	735.3481691919192	1284.4398907103823	888.5692167577413	205.4291215468875
4031696	2868509.0	768	1414.694723151245	643.0072463768116	1284.4398907103823	888.5692167577413	277.96942758433306
4031691	2868509.0	768	1218.3348130212537	541.392924401399	1284.4398907103823	888.5692167577413	353.41372252727
4031687	2868509.0	768	966.784030375156	485.5081604896294	1284.4398907103823	888.5692167577413	513.189497832213
4031929	2868584.0	769	958.0966832504146	1017.528192371476	1284.517730496454	888.6985815602837	350.92416375474124
4031924	2868584.0	769	783.4650053022269	1011.736479321315	1284.517730496454	888.6985815602837	515.9381336071367
4031919	2868584.0	769	592.398102310231	1002.2347359735974	1284.517730496454	888.6985815602837	701.3701149033935
4031914	2868584.0	769	645.6367924528302	987.9009433962264	1284.517730496454	888.6985815602837	646.5368988614108
4031906	2868584.0	769	1424.0731331793686	848.1986143187067	1284.517730496454	888.6985815602837	145.31330897257564
4031896	2868584.0	769	1081.962147887324	793.6552230046949	1284.517730496454	888.6985815602837	223.74540006813632
4031893	2868584.0	769	529.0711159737418	779.5931193775833	1284.517730496454	888.6985815602837	763.2847366952441
4031892	2868584.0	769	1358.5399385560677	760.9444444444445	1284.517730496454	888.6985815602837	147.6496083172366
4031889	2868584.0	769	1421.1067558954749	725.6214149139579	1284.517730496454	888.6985815602837	212.722175949871
4031887	2868584.0	769	1385.7516940948692	579.1911907066795	1284.517730496454	888.6985815602837	325.6426574926125
4031883	2868584.0	769	1218.1708994708997	541.3761904761905	1284.517730496454	888.6985815602837	353.6025245038634
4031873	2868584.0	769	971.9071949324727	488.5672881558504	1284.517730496454	888.6985815602837	507.7700256091373
4031866	2868584.0	769	565.865775136206	425.09905894006937	1284.517730496454	888.6985815602837	855.2105882861827
4031862	2868584.0	769	1121.356696738376	318.7405736756882	1284.517730496454	888.6985815602837	592.852134759403
4031856	2868584.0	769	1302.523003194888	138.82353567625134	1284.517730496454	888.6985815602837	750.091177314148
4031853	2868584.0	769	1135.5626282258936	121.23955296404276	1284.517730496454	888.6985815602837	781.7806489459298
4031852	2868584.0	769	1386.196003074558	137.0017934921855	1284.517730496454	888.6985815602837	758.5423734415649
4031855	2868584.0	769	581.9353153153153	149.73747747747746	1284.517730496454	888.6985815602837	1019.6497258711161
4031844	2868584.0	769	1356.5395596835224	71.22170622635018	1284.517730496454	888.6985815602837	820.6433973323509
4031842	2868584.0	769	653.103229527105	61.10976547481737	1284.517730496454	888.6985815602837	1040.9551001575985
4032045	2868726.0	770	867.2287784679089	1015.8857832988268	1284.7233856893542	888.6448516579406	436.4538941787891
4032043	2868726.0	770	1030.838721264368	1009.6127873563216	1284.7233856893542	888.6448516579406	281.23062475007157
4032035	2868726.0	770	549.219052744887	982.7569070685324	1284.7233856893542	888.6448516579406	741.5009796040002
4032034	2868726.0	770	656.2847222222223	999.7565359477125	1284.7233856893542	888.6448516579406	638.1856784087724
4032029	2868726.0	770	1422.4528735632184	849.6961685823754	1284.7233856893542	888.6448516579406	143.13075051615468
4032021	2868726.0	770	529.3055354993983	779.6494584837545	1284.7233856893542	888.6448516579406	763.2405414538789
4032019	2868726.0	770	1356.322632423756	761.2597645799892	1284.7233856893542	888.6448516579406	146.1280689764667
4032018	2868726.0	770	1415.166364186328	754.6333938294011	1284.7233856893542	888.6448516579406	187.0145488150385
4032013	2868726.0	770	1218.1154855643044	541.5433070866142	1284.7233856893542	888.6448516579406	353.43471052355505
4032015	2868726.0	770	1090.2561214495593	727.2117205354227	1284.7233856893542	888.6448516579406	252.741315745824
4032010	2868726.0	770	1410.5758226037196	512.9459942775394	1284.7233856893542	888.6448516579406	396.21770191931535
4032006	2868726.0	770	972.4573798280665	487.10866933042746	1284.7233856893542	888.6448516579406	508.6662600710959
4032001	2868726.0	770	565.8632603406326	425.0411192214112	1284.7233856893542	888.6448516579406	855.3878071059121
4031995	2868726.0	770	1121.3942307692307	321.10919540229884	1284.7233856893542	888.6448516579406	590.5701770056153
4031982	2868726.0	770	1302.9039530574428	138.61426806670784	1284.7233856893542	888.6448516579406	750.2508976016163
4031977	2868726.0	770	581.8145183175034	151.24970601537763	1284.7233856893542	888.6448516579406	1018.7406326672137
4031969	2868726.0	770	1384.5538011695903	134.99590643274854	1284.7233856893542	888.6448516579406	760.2320990947445
4031958	2868726.0	770	1135.9744533333333	120.59728	1284.7233856893542	888.6448516579406	782.3191913833609
4031949	2868726.0	770	1340.8531586021504	88.81485215053763	1284.7233856893542	888.6448516579406	801.7970937333549
4031944	2868726.0	770	656.7823383084577	68.40008291873963	1284.7233856893542	888.6448516579406	1033.0108613319817
4032310	2868664.0	771	988.6770179111422	487.7286578274017	1284.7763385146804	888.6226252158895	498.38818279565857
4032301	2868664.0	771	565.9385196006818	424.6244217190164	1284.7763385146804	888.6226252158895	855.5829256999933
4032297	2868664.0	771	1121.411417985854	320.63102054563825	1284.7763385146804	888.6226252158895	591.0182401883014
4032287	2868664.0	771	1302.355341880342	138.8653846153846	1284.7763385146804	888.6226252158895	749.9632932298841
4032283	2868664.0	771	581.0242329149232	151.282949790795	1284.7763385146804	888.6226252158895	1019.2825040645383
4032277	2868664.0	771	1370.687680341237	151.75404591644713	1284.7763385146804	888.6226252158895	741.8598666953335
4032274	2868664.0	771	1136.8705583756346	119.87182741116752	1284.7763385146804	888.6226252158895	782.8498635906736
4032265	2868664.0	771	1325.8193960511037	71.33739837398375	1284.7763385146804	888.6226252158895	818.3151438082784
4032264	2868664.0	771	638.8980099502487	63.44489092996556	1284.7763385146804	888.6226252158895	1047.8917446332111
4032371	2868664.0	771	918.8549875754348	1025.5525381611644	1284.7763385146804	888.6226252158895	390.7022346140384
4032370	2868664.0	771	1068.3715277777778	1022.8909722222222	1284.7763385146804	888.6226252158895	254.6743628987567
4032362	2868664.0	771	661.9495530012772	1012.5246913580248	1284.7763385146804	888.6226252158895	635.0314376054534
4032359	2868664.0	771	516.0809523809523	928.5650793650792	1284.7763385146804	888.6226252158895	769.7324186408816
4032355	2868664.0	771	1424.195216049383	851.5486111111111	1284.7763385146804	888.6226252158895	144.2640146913903
4032347	2868664.0	771	1418.4645909645908	787.8482905982906	1284.7763385146804	888.6226252158895	167.4156962794431
4032342	2868664.0	771	529.0878962536023	778.5996637848223	1284.7763385146804	888.6226252158895	763.6557298999576
4032336	2868664.0	771	1357.131863882444	760.8913379737046	1284.7763385146804	888.6226252158895	146.80123906762708
4032332	2868664.0	771	1145.3776758409786	674.311620795107	1284.7763385146804	888.6226252158895	255.6583536109492
4032329	2868664.0	771	1217.7309732166534	541.4132856006364	1284.7763385146804	888.6226252158895	353.62325506675325
4032320	2868664.0	771	1418.0081059707393	499.2599841834718	1284.7763385146804	888.6226252158895	411.52639051609395
4032060	2868800.0	772	1374.131377061757	129.82527809743	1284.4666666666667	888.6701754385965	764.1239025910398
4032052	2868800.0	772	632.378721859114	56.19535221496006	1284.4666666666667	888.6701754385965	1057.4653748773824
4032055	2868800.0	772	1333.2608926673752	64.14222458377613	1284.4666666666667	888.6701754385965	825.9704705568216
4032150	2868800.0	772	942.5466537966538	1033.859395109395	1284.4666666666667	888.6701754385965	371.46898216357874
4032145	2868800.0	772	658.5290556900726	1023.0609362389024	1284.4666666666667	888.6701754385965	640.202131692461
4032140	2868800.0	772	1111.5089347079038	989.3323024054984	1284.4666666666667	888.6701754385965	200.1180672748464
4032133	2868800.0	772	504.1587301587301	935.5650793650792	1284.4666666666667	888.6701754385965	781.7158101199873
4032124	2868800.0	772	1424.609112709832	787.8968824940048	1284.4666666666667	888.6701754385965	172.61275084378332
4032127	2868800.0	772	1363.0500837520938	898.0132328308207	1284.4666666666667	888.6701754385965	79.1368824395843
4032119	2868800.0	772	529.0716702924825	778.5314237370075	1284.4666666666667	888.6701754385965	763.3820440471062
4032111	2868800.0	772	1359.129457364341	755.1441860465117	1284.4666666666667	888.6701754385965	152.98275117770595
4032107	2868800.0	772	1195.8651387589648	657.9639850327409	1284.4666666666667	888.6701754385965	247.1347345865453
4032101	2868800.0	772	1218.0466666666666	541.1778666666667	1284.4666666666667	888.6701754385965	353.7831554153565
4032099	2868800.0	772	1424.895238095238	502.7253968253968	1284.4666666666667	888.6701754385965	410.69886268683666
4032093	2868800.0	772	1014.2404754151742	478.8680668620427	1284.4666666666667	888.6701754385965	490.87672855012977
4032088	2868800.0	772	565.9544781643227	424.98063163089074	1284.4666666666667	888.6701754385965	855.1419519957059
4032080	2868800.0	772	1122.6051061799092	318.9763779527559	1284.4666666666667	888.6701754385965	592.2416632229163
4032070	2868800.0	772	1302.7710553814002	138.8118077324974	1284.4666666666667	888.6701754385965	750.0817437220262
4032064	2868800.0	772	1136.2076615027927	120.20334071029612	1284.4666666666667	888.6701754385965	782.6378528345755
4032067	2868800.0	772	582.5834003754358	150.55953338696702	1284.4666666666667	888.6701754385965	1018.5516380672684
4031932	2868848.0	773	565.9724170172977	425.14983637213646	1284.2893772893772	888.6098901098901	854.8534826653756
4031934	2868848.0	773	1037.6954177897574	467.4558625336927	1284.2893772893772	888.6098901098901	488.03616239511655
4031928	2868848.0	773	1122.8354758682904	316.851601262968	1284.2893772893772	888.6098901098901	594.1169103377301
4031912	2868848.0	773	581.8563339478536	150.77354929330173	1284.2893772893772	888.6098901098901	1018.731881413185
4031895	2868848.0	773	1134.2930235008955	119.33770681842134	1284.2893772893772	888.6098901098901	783.7592730780686
4031891	2868848.0	773	1385.6771317829457	132.12299741602067	1284.2893772893772	888.6098901098901	763.2508732906069
4031884	2868848.0	773	1308.2683558558558	122.6259009009009	1284.2893772893772	888.6098901098901	766.3592259101528
4031872	2868848.0	773	656.6553358055212	61.173671199011125	1284.2893772893772	888.6098901098901	1038.5447445319296
4032000	2868848.0	773	959.6751669702488	1034.5561627200973	1284.2893772893772	888.6098901098901	355.9138941231772
4031992	2868848.0	773	650.7309905466502	1024.2394163584052	1284.2893772893772	888.6098901098901	647.9132641044197
4031990	2868848.0	773	504.76816479400753	940.6996254681648	1284.2893772893772	888.6098901098901	781.2596631466047
4031983	2868848.0	773	1371.309796437659	927.75286259542	1284.2893772893772	888.6098901098901	95.41868603028244
4031972	2868848.0	773	1427.9572727272728	802.8830303030303	1284.2893772893772	888.6098901098901	167.30080296250551
4031974	2868848.0	773	1177.3641840087623	887.802300109529	1284.2893772893772	888.6098901098901	106.92824304039381
4031964	2868848.0	773	529.2446859903381	779.8031400966183	1284.2893772893772	888.6098901098901	762.8442794616159
4031959	2868848.0	773	1361.1979714500376	753.7885048835462	1284.2893772893772	888.6098901098901	155.21513383082006
4031955	2868848.0	773	1213.2224986180208	618.742951907131	1284.2893772893772	888.6098901098901	279.06749287407354
4031946	2868848.0	773	1218.3530805687203	541.7143233280674	1284.2893772893772	888.6098901098901	353.10639965613274
4031942	2868848.0	773	1428.250852079073	503.3292433537832	1284.2893772893772	888.6098901098901	411.29804641941615
4032188	2868974.0	774	1302.4280232316946	138.9030284173408	1284.4398907103823	888.5692167577413	749.881968614014
4032185	2868974.0	774	582.9936102236421	150.44542066027688	1284.4398907103823	888.5692167577413	1018.2600958370183
4032184	2868974.0	774	1136.408920465759	118.58318531675548	1284.4398907103823	888.5692167577413	784.0865110214583
4032186	2868974.0	774	1395.3968584931888	146.89810953572422	1284.4398907103823	888.5692167577413	749.9249829066155
4032181	2868974.0	774	1326.6494845360826	81.49106529209621	1284.4398907103823	888.5692167577413	808.1811630965753
4032180	2868974.0	774	641.5797266514807	55.574411541381934	1284.4398907103823	888.5692167577413	1052.2117353704427
4032242	2868974.0	774	980.6057957681692	1031.1277215578043	1284.4398907103823	888.5692167577413	335.6159777784475
4032238	2868974.0	774	642.8458585858587	1026.265252525253	1284.4398907103823	888.5692167577413	656.2035509839094
4032225	2868974.0	774	1385.582114735658	942.0283089613798	1284.4398907103823	888.5692167577413	114.40115392781746
4032224	2868974.0	774	1244.2275529865124	901.0664739884392	1284.4398907103823	888.5692167577413	42.10954219068173
4032227	2868974.0	774	512.4664378337147	938.8001525553012	1284.4398907103823	888.5692167577413	773.6059454641123
4032222	2868974.0	774	1419.9196292920085	849.4799453053784	1284.4398907103823	888.5692167577413	141.0061371317656
4032217	2868974.0	774	1360.9499872090048	753.6204911742134	1284.4398907103823	888.5692167577413	155.12882840673697
4032219	2868974.0	774	529.1552394845612	779.4110138584974	1284.4398907103823	888.5692167577413	763.1319791736569
4032209	2868974.0	774	1216.795751633987	541.2592592592592	1284.4398907103823	888.5692167577413	353.83603000398944
4032208	2868974.0	774	1413.6866666666665	515.9419047619048	1284.4398907103823	888.5692167577413	394.4056829462989
4032211	2868974.0	774	1216.2796610169491	621.0750817722271	1284.4398907103823	888.5692167577413	276.04153521437684
4032201	2868974.0	774	1051.6263403263404	455.73904428904433	1284.4398907103823	888.5692167577413	491.47136991050127
4032200	2868974.0	774	566.11175616836	424.8892114175133	1284.4398907103823	888.5692167577413	854.9821379578264
4032198	2868974.0	774	1120.566733735748	318.290520903197	1284.4398907103823	888.5692167577413	593.356724510975
4032568	2868913.0	775	1004.0025275052036	1027.899643175736	1284.4711711711711	888.3918918918919	313.2492182721329
4032565	2868913.0	775	625.7475403384494	1009.9927194018104	1284.4711711711711	888.3918918918919	669.8534041628368
4032557	2868913.0	775	1381.9769345238094	933.2447916666669	1284.4711711711711	888.3918918918919	107.32733344859875
4032556	2868913.0	775	499.2643061516452	914.6391273247496	1284.4711711711711	888.3918918918919	785.645427811847
4032549	2868913.0	775	1409.256001215436	880.9354299604983	1284.4711711711711	888.3918918918919	125.00741031519054
4032548	2868913.0	775	1382.8133514986375	833.1784741144414	1284.4711711711711	888.3918918918919	112.78167375166588
4032545	2868913.0	775	529.125850340136	779.8040112596763	1284.4711711711711	888.3918918918919	763.1106613863652
4032541	2868913.0	775	1358.9245187436677	753.9797365754813	1284.4711711711711	888.3918918918919	153.65522594937624
4032529	2868913.0	775	1229.9048037492678	632.9882835383714	1284.4711711711711	888.3918918918919	261.16755467251403
4032526	2868913.0	775	1378.9154302670622	612.6269370260469	1284.4711711711711	888.3918918918919	291.48932812083075
4032521	2868913.0	775	1213.1721739130437	538.4756521739131	1284.4711711711711	888.3918918918919	357.1063172619387
4032507	2868913.0	775	566.060147601476	424.7654366543665	1284.4711711711711	888.3918918918919	855.0227416756645
4032503	2868913.0	775	1069.3081117927743	432.7118836628039	1284.4711711711711	888.3918918918919	503.92401413381083
4032493	2868913.0	775	1123.470921022856	319.03813079882326	1284.4711711711711	888.3918918918919	591.6796310662073
4032474	2868913.0	775	1302.6247379454926	138.57232704402514	1284.4711711711711	888.3918918918919	750.0392868478784
4032469	2868913.0	775	583.3590540307267	150.9227515967547	1284.4711711711711	888.3918918918919	1017.5553713134263
4032466	2868913.0	775	1399.5275315605695	140.58084877786732	1284.4711711711711	888.3918918918919	756.6104164425312
4032462	2868913.0	775	1135.3467362390013	120.14293022304072	1284.4711711711711	888.3918918918919	782.5883746894704
4032458	2868913.0	775	599.7246949030869	110.48875329026085	1284.4711711711711	888.3918918918919	1036.3450341502228
4032452	2868913.0	775	1337.2769423558896	75.97654851414251	1284.4711711711711	888.3918918918919	814.1296823148012
4032437	2869042.0	776	609.869903320723	1006.3932324506096	1284.4398907103823	888.5692167577413	684.7825688208472
4032439	2869042.0	776	1012.2073625349489	1033.2570674122398	1284.4398907103823	888.5692167577413	308.2938914798778
4032432	2869042.0	776	1386.2965465465466	949.6366366366368	1284.4398907103823	888.5692167577413	118.76029685375552
4032424	2869042.0	776	1424.5274630964643	895.8807071747339	1284.4398907103823	888.5692167577413	140.2782443187237
4032427	2869042.0	776	500.5462519936205	915.7830940988836	1284.4398907103823	888.5692167577413	784.3658788732105
4032421	2869042.0	776	1286.9171385428465	785.451302378256	1284.4398907103823	888.5692167577413	103.14766610446559
4032417	2869042.0	776	529.1566666666666	779.907619047619	1284.4398907103823	888.5692167577413	763.0596905477225
4032414	2869042.0	776	1359.0444005270092	751.1139657444005	1284.4398907103823	888.5692167577413	156.39622411081316
4032407	2869042.0	776	1273.76337091645	656.1036426712923	1284.4398907103823	888.5692167577413	232.71061688339995
4032406	2869042.0	776	1407.6044226044226	649.7702702702703	1284.4398907103823	888.5692167577413	268.6902282558934
4032400	2869042.0	776	1202.2078715544187	536.3573458368854	1284.4398907103823	888.5692167577413	361.6839877462595
4032393	2869042.0	776	1072.6865145924187	428.3119199373812	1284.4398907103823	888.5692167577413	506.63228437767447
4032394	2869042.0	776	565.7991642084562	425.3237463126844	1284.4398907103823	888.5692167577413	855.0092746134852
4032391	2869042.0	776	1126.239614994934	317.9773162219971	1284.4398907103823	888.5692167577413	592.1169176720391
4032385	2869042.0	776	585.7248858447488	150.24060414471376	1284.4398907103823	888.5692167577413	1016.5292903932775
4032384	2869042.0	776	1134.948248248248	119.98168168168168	1284.4398907103823	888.5692167577413	782.9907727683128
4032387	2869042.0	776	1302.6612702366126	138.4414694894147	1284.4398907103823	888.5692167577413	750.3490227178905
4032381	2869042.0	776	1389.2470467385722	129.68926553672316	1284.4398907103823	888.5692167577413	766.0831027505648
4032380	2869042.0	776	1338.8437275985664	78.4258064516129	1284.4398907103823	888.5692167577413	811.9680552402293
4032378	2869042.0	776	605.971172203131	82.72680412371135	1284.4398907103823	888.5692167577413	1053.4238444200444
4032689	2869171.0	777	1029.1114379084968	1019.036274509804	1284.4398907103823	888.5692167577413	286.73031225994356
4032688	2869171.0	777	588.9371897670867	1003.3801069110348	1284.4398907103823	888.5692167577413	704.9152768363095
4032684	2869171.0	777	1373.2841984982044	965.011589944499	1284.4398907103823	888.5692167577413	117.2038712872608
4032680	2869171.0	777	1422.8413404507712	910.7998220640568	1284.4398907103823	888.5692167577413	140.17546540863196
4032682	2869171.0	777	532.2192546583851	951.4552795031055	1284.4398907103823	888.5692167577413	754.8447139578346
4032676	2869171.0	777	529.1056236481616	779.7131699110791	1284.4398907103823	888.5692167577413	763.1379258911884
4032674	2869171.0	777	1358.977416098915	749.2312641937925	1284.4398907103823	888.5692167577413	158.0218583480127
4032665	2869171.0	777	1425.3443656422378	637.7821118991332	1284.4398907103823	888.5692167577413	287.6599433692227
4032666	2869171.0	777	1273.0536529680369	667.6412671232877	1284.4398907103823	888.5692167577413	221.22116838044428
4032663	2869171.0	777	1180.3441461595826	641.9936614466816	1284.4398907103823	888.5692167577413	267.64795629808725
4032658	2869171.0	777	1187.3431018935978	542.178088367899	1284.4398907103823	888.5692167577413	359.74240815577946
4032653	2869171.0	777	565.7853127196065	425.4775122979621	1284.4398907103823	888.5692167577413	854.9376171432414
4032652	2869171.0	777	1071.8087309760842	430.9292253118206	1284.4398907103823	888.5692167577413	504.62498140755474
4032638	2869171.0	777	1128.1128088426528	326.6012136974426	1284.4398907103823	888.5692167577413	583.3062600288632
4032623	2869171.0	777	1302.663628745024	138.81342970877853	1284.4398907103823	888.5692167577413	749.9772295485809
4032618	2869171.0	777	586.8235990528808	151.93348241690782	1284.4398907103823	888.5692167577413	1014.5445754099833
4032609	2869171.0	777	1389.7989775051124	130.06155419222904	1284.4398907103823	888.5692167577413	765.7900569613165
4032599	2869171.0	777	1136.6243307555026	120.08615903232204	1284.4398907103823	888.5692167577413	782.5699008879557
4032593	2869171.0	777	1348.170850767085	67.23500697350069	1284.4398907103823	888.5692167577413	823.8030829219152
4032591	2869171.0	777	614.0523598820059	66.72013274336283	1284.4398907103823	888.5692167577413	1060.5919848770498
4032828	2869108.0	778	529.1896311760612	779.0757364880537	1284.4398907103823	888.5692167577413	763.1459734207001
4032831	2869108.0	778	1398.461964660078	941.1220425277028	1284.4398907103823	888.5692167577413	125.55012084501463
4032820	2869108.0	778	1359.3338178294573	748.6933139534884	1284.4398907103823	888.5692167577413	158.66432650291026
4032812	2869108.0	778	1408.8376390383926	682.737890204521	1284.4398907103823	888.5692167577413	240.50225524875515
4032814	2869108.0	778	1275.5725806451612	705.2551075268817	1284.4398907103823	888.5692167577413	183.5284496499011
4032804	2869108.0	778	1138.195945945946	587.4594594594595	1284.4398907103823	888.5692167577413	334.7452424165184
4032799	2869108.0	778	1183.4562066792691	543.9480151228734	1284.4398907103823	888.5692167577413	359.1120675454335
4032793	2869108.0	778	565.8321141185077	424.8584491587418	1284.4398907103823	888.5692167577413	855.2337765579484
4032791	2869108.0	778	1077.964791733248	416.79242569511024	1284.4398907103823	888.5692167577413	514.9808803081634
4032784	2869108.0	778	1133.5442270457556	330.3995210435137	1284.4398907103823	888.5692167577413	578.2066330703078
4032777	2869108.0	778	581.7037037037037	155.51931216931217	1284.4398907103823	888.5692167577413	1015.4803351841879
4032778	2869108.0	778	1303.1962289179455	138.1869433390184	1284.4398907103823	888.5692167577413	750.6166508171848
4032772	2869108.0	778	1285.976413864999	106.891712275215	1284.4398907103823	888.5692167577413	781.6790146328827
4032774	2869108.0	778	1137.876935615322	120.24826813365932	1284.4398907103823	888.5692167577413	782.17503149922
4032769	2869108.0	778	597.3435534591194	69.20479559748428	1284.4398907103823	888.5692167577413	1069.3266251839914
4032770	2869108.0	778	1365.2758134768126	118.94260825006404	1284.4398907103823	888.5692167577413	773.8601701422098
4032847	2869108.0	778	1085.4860813704497	1006.353675945753	1284.4398907103823	888.5692167577413	231.20509742884704
4032841	2869108.0	778	591.0369307309606	998.0755836203598	1284.4398907103823	888.5692167577413	701.9966590317035
4032833	2869108.0	778	547.8294117647059	977.2635294117648	1284.4398907103823	888.5692167577413	741.9310471935706
4032835	2869108.0	778	1339.4995889847926	984.5345252774353	1284.4398907103823	888.5692167577413	110.63864972670783
4032573	2869241.0	779	1135.7980184422208	119.4313321561703	1284.7763385146804	888.6226252158895	783.4856636662184
4032574	2869241.0	779	1385.4089424254798	133.24302436368586	1284.7763385146804	888.6226252158895	762.053319888774
4032571	2869241.0	779	600.8749028749029	64.74281274281275	1284.7763385146804	888.6226252158895	1070.7469911565574
4032645	2869241.0	779	1104.904667981591	1000.206114398422	1284.7763385146804	888.6226252158895	211.67119057281414
4032642	2869241.0	779	581.9044089699734	997.392436335994	1284.7763385146804	888.6226252158895	711.2382309416465
4032633	2869241.0	779	538.5231977159173	973.69414703783	1284.7763385146804	888.6226252158895	751.0864890124968
4032632	2869241.0	779	1378.6835278858623	966.859597924773	1284.7763385146804	888.6226252158895	122.22759146054378
4032635	2869241.0	779	1322.6071560993696	998.0372636262514	1284.7763385146804	888.6226252158895	115.77017689196245
4032628	2869241.0	779	529.202005730659	779.4715854823304	1284.7763385146804	888.6226252158895	763.4176588453637
4032620	2869241.0	779	1362.2513952308473	748.2288178589548	1284.7763385146804	888.6226252158895	160.35212988092593
4032610	2869241.0	779	1280.9947916666663	701.15859375	1284.7763385146804	888.6226252158895	187.50216849414758
4032607	2869241.0	779	1422.3833727344363	670.7391646966115	1284.7763385146804	888.6226252158895	257.6992398797731
4032597	2869241.0	779	1137.6021227768215	545.2392426850258	1284.7763385146804	888.6226252158895	373.5938933874472
4032598	2869241.0	779	1181.6651061173532	543.3111735330837	1284.7763385146804	888.6226252158895	360.3774755860615
4032592	2869241.0	779	1080.0113613308988	401.7270237370664	1284.7763385146804	888.6226252158895	528.2007408367575
4032595	2869241.0	779	565.936649964209	425.1778811739442	1284.7763385146804	888.6226252158895	855.2844723338796
4032586	2869241.0	779	1136.3579393159644	323.348825989064	1284.7763385146804	888.6226252158895	584.433477235039
4032580	2869241.0	779	566.9306408053033	158.45015958752762	1284.7763385146804	888.6226252158895	1023.9405623773597
4032577	2869241.0	779	1302.2688669545548	139.02827472753444	1284.7763385146804	888.6226252158895	749.798425468658
4032578	2869241.0	779	1230.3518220793142	148.8070739549839	1284.7763385146804	888.6226252158895	741.8147193718261
4032702	2869303.0	780	559.360286591607	155.8755544182873	1284.4398907103823	888.5692167577413	1030.815422440624
4032696	2869303.0	780	1137.040777072514	119.51942681284862	1284.4398907103823	888.5692167577413	783.0479411348405
4032699	2869303.0	780	1302.1468997086974	138.8832709113608	1284.4398907103823	888.5692167577413	749.8950296989897
4032698	2869303.0	780	1397.2084188911704	146.2388090349076	1284.4398907103823	888.5692167577413	750.8469718777653
4032695	2869303.0	780	591.4615233608166	71.12740478994895	1284.4398907103823	888.5692167577413	1071.6483255096596
4032757	2869303.0	780	582.4437476244774	1000.252565564424	1284.4398907103823	888.5692167577413	710.8247008286652
4032756	2869303.0	780	1309.4574306347397	1006.070125427594	1284.4398907103823	888.5692167577413	120.13467793317584
4032752	2869303.0	780	1155.956211812627	984.6625933469112	1284.4398907103823	888.5692167577413	160.4431138048919
4032749	2869303.0	780	544.3645589383294	982.3817330210773	1284.4398907103823	888.5692167577413	745.9975099859066
4032750	2869303.0	780	1358.801617507136	988.6328893117666	1284.4398907103823	888.5692167577413	124.66918214696932
4032744	2869303.0	780	529.0308202939782	779.6555239449976	1284.4398907103823	888.5692167577413	763.2201885101603
4032741	2869303.0	780	1366.4875299760192	746.0148681055156	1284.4398907103823	888.5692167577413	164.47965658015102
4032733	2869303.0	780	1264.7724306688417	694.5570962479609	1284.4398907103823	888.5692167577413	195.00644063514196
4032734	2869303.0	780	1424.313492063492	676.8587301587302	1284.4398907103823	888.5692167577413	253.7438757713745
4032726	2869303.0	780	1182.3548585485855	537.870233702337	1284.4398907103823	888.5692167577413	365.2548843035091
4032719	2869303.0	780	1133.593793878124	490.9712159505757	1284.4398907103823	888.5692167577413	425.2513552892947
4032712	2869303.0	780	1080.1808532045477	390.36749169936616	1284.4398907103823	888.5692167577413	538.4484313784847
4032714	2869303.0	780	565.7246376811595	425.12061711079946	1284.4398907103823	888.5692167577413	855.1819803127116
4032710	2869303.0	780	1140.9858062628036	322.1920300458492	1284.4398907103823	888.5692167577413	584.2620918495145
4032704	2869303.0	780	1206.6572327044023	150.95702306079664	1284.4398907103823	888.5692167577413	741.7020224975082
4032444	2869368.0	781	1136.7026829979586	119.32074462914358	1284.4398907103823	888.5692167577413	783.3067690342309
4032447	2869368.0	781	1301.5103547036792	139.35217008151577	1284.4398907103823	888.5692167577413	749.4114916193853
4032446	2869368.0	781	1206.6824395373292	140.43401682439537	1284.4398907103823	888.5692167577413	752.1652069806454
4032443	2869368.0	781	598.7187374346602	64.5627261761158	1284.4398907103823	888.5692167577413	1072.00755434392
4032535	2869368.0	781	581.181446907818	1001.7516530532866	1284.4398907103823	888.5692167577413	712.3080110916903
4032530	2869368.0	781	1299.8670977011495	1002.4346264367816	1284.4398907103823	888.5692167577413	114.90574501264796
4032525	2869368.0	781	1347.5714743589742	996.2259615384615	1284.4398907103823	888.5692167577413	124.80212959224814
4032527	2869368.0	781	1201.5295404814003	983.8825674690008	1284.4398907103823	888.5692167577413	126.32798976830121
4032517	2869368.0	781	543.8123298327499	982.4260987942434	1284.4398907103823	888.5692167577413	746.5509347908989
4032510	2869368.0	781	529.2535014005603	779.8263305322129	1284.4398907103823	888.5692167577413	762.9754241805331
4032504	2869368.0	781	1367.8780094316207	747.090220898486	1284.4398907103823	888.5692167577413	164.2504974880827
4032497	2869368.0	781	1418.124456048738	650.8137510879025	1284.4398907103823	888.5692167577413	272.7622123124591
4032499	2869368.0	781	1234.2049270575285	709.7232314891274	1284.4398907103823	888.5692167577413	185.76716076827137
4032489	2869368.0	781	1187.1780986762935	570.5649819494585	1284.4398907103823	888.5692167577413	332.54556010520395
4032486	2869368.0	781	1157.6202231520224	490.3800557880056	1284.4398907103823	888.5692167577413	417.8969202966145
4032477	2869368.0	781	565.9396170839469	424.7913598429062	1284.4398907103823	888.5692167577413	855.1798312435694
4032467	2869368.0	781	1089.161954517517	368.18387625486577	1284.4398907103823	888.5692167577413	555.8186529561945
4032463	2869368.0	781	1156.1591685963172	335.06864042342045	1284.4398907103823	888.5692167577413	568.1714808651798
4032459	2869368.0	781	1408.8178358931782	180.897398643974	1284.4398907103823	888.5692167577413	718.5188065738708
4032449	2869368.0	781	559.8242572138026	155.94969603561947	1284.4398907103823	888.5692167577413	1030.43640194374
4033076	2869424.0	782	1348.7341384863123	1013.0748792270532	1284.573664825046	888.4410681399632	140.17900429996806
4033073	2869424.0	782	562.0801387367653	1000.858890105878	1284.573664825046	888.4410681399632	731.1871593067245
4033068	2869424.0	782	1308.7542048929663	999.019495412844	1284.573664825046	888.4410681399632	113.1913737707961
4033071	2869424.0	782	1215.9219364058592	1002.7593783494106	1284.573664825046	888.4410681399632	133.34817533091785
4033067	2869424.0	782	511.7404479578393	940.3745059288538	1284.573664825046	888.4410681399632	774.5761828599481
4033062	2869424.0	782	529.0866290018832	779.6741996233523	1284.573664825046	888.4410681399632	763.2764197745
4033059	2869424.0	782	1370.0918518518515	745.1550617283951	1284.573664825046	888.4410681399632	166.86593404804833
4033053	2869424.0	782	1196.8836909871245	704.2390557939914	1284.573664825046	888.4410681399632	204.00959012752548
4033049	2869424.0	782	1405.142672572905	542.7262827611664	1284.573664825046	888.4410681399632	366.1360381863698
4033050	2869424.0	782	1166.0602062481044	602.0068243858053	1284.573664825046	888.4410681399632	309.9838961283067
4033045	2869424.0	782	1219.72983014862	473.8627919320594	1284.573664825046	888.4410681399632	419.61871979102733
4033040	2869424.0	782	1168.0455909139612	350.9315868423873	1284.573664825046	888.4410681399632	549.9956677049524
4033042	2869424.0	782	566.0819209039548	424.7827315155981	1284.573664825046	888.4410681399632	855.1078523812328
4033037	2869424.0	782	1407.5011609345522	177.89645914961545	1284.573664825046	888.4410681399632	721.0997231070047
4033036	2869424.0	782	560.3337133688033	156.07309348872562	1284.573664825046	888.4410681399632	1029.9933774447761
4033039	2869424.0	782	1103.669340974212	340.81690544412606	1284.573664825046	888.4410681399632	576.7309580352387
4033034	2869424.0	782	1302.0518565941102	138.85424669227487	1284.573664825046	888.4410681399632	749.7905641414574
4033029	2869424.0	782	611.7410256410257	71.81005917159763	1284.573664825046	888.4410681399632	1058.1067834391883
4033031	2869424.0	782	1136.0717514124294	118.93832391713748	1284.573664825046	888.4410681399632	783.7010218531477
4033030	2869424.0	782	1197.5423768939395	108.19176136363636	1284.573664825046	888.4410681399632	785.0881643509128
4032956	2869558.0	783	1314.515906680806	987.8446447507952	1284.4711711711711	888.3918918918919	103.89194474576945
4032952	2869558.0	783	499.41235334713593	881.407867494824	1284.4711711711711	888.3918918918919	785.0898827777942
4032949	2869558.0	783	529.082693649686	779.6612002791347	1284.4711711711711	888.3918918918919	763.1737123819294
4032943	2869558.0	783	1371.4030303030304	744.9872727272727	1284.4711711711711	888.3918918918919	167.69625198516175
4032935	2869558.0	783	1155.0650332728374	671.3723532970357	1284.4711711711711	888.3918918918919	252.67257203283233
4032929	2869558.0	783	1172.3740875912408	603.2536496350365	1284.4711711711711	888.3918918918919	306.38141807958107
4032927	2869558.0	783	1404.425512104283	568.2605214152701	1284.4711711711711	888.3918918918919	341.8671354078033
4032921	2869558.0	783	1267.858142962417	481.988086465242	1284.4711711711711	888.3918918918919	406.74321847023725
4032920	2869558.0	783	566.0776368334508	425.02384308198265	1284.4711711711711	888.3918918918919	854.8679540350918
4032911	2869558.0	783	1133.3459507829978	353.34165548098434	1284.4711711711711	888.3918918918919	555.9834419483569
4032896	2869558.0	783	559.3092312942581	157.8512498933538	1284.4711711711711	888.3918918918919	1029.3441934832506
4032888	2869558.0	783	1302.4959505541349	138.8723358908781	1284.4711711711711	888.3918918918919	749.7362586268331
4032891	2869558.0	783	770.367145421903	143.73309395571513	1284.4711711711711	888.3918918918919	904.8865534614578
4032885	2869558.0	783	1381.159904198366	141.57833192448575	1284.4711711711711	888.3918918918919	753.0466150548681
4032880	2869558.0	783	1133.4798578199052	118.58520932069511	1284.4711711711711	888.3918918918919	784.4747957957677
4032870	2869558.0	783	1210.3219481340925	78.02530044275775	1284.4711711711711	888.3918918918919	813.7518785317121
4032972	2869558.0	783	1342.8867243867244	1021.199494949495	1284.4711711711711	888.3918918918919	145.08699558328794
4032967	2869558.0	783	1215.2950664136622	1016.0667299177736	1284.4711711711711	888.3918918918919	145.21087333377272
4032960	2869558.0	783	569.936974789916	990.6420568227292	1284.4711711711711	888.3918918918919	721.8131434288167
4032822	2869493.0	784	561.1418739635158	157.87769485903814	1284.4398907103823	888.5692167577413	1028.1391545917281
4032813	2869493.0	784	1130.4561191626408	119.96366747181963	1284.4398907103823	888.5692167577413	783.8784933222624
4032802	2869493.0	784	1336.5630444750116	125.09124254928932	1284.4398907103823	888.5692167577413	765.2551471632274
4032789	2869493.0	784	1227.2664902998235	70.03650793650793	1284.4398907103823	888.5692167577413	820.5270215689011
4032790	2869493.0	784	819.7977190876351	79.78691476590636	1284.4398907103823	888.5692167577413	932.7492480112296
4032910	2869493.0	784	1258.3099532398128	999.250167000668	1284.4398907103823	888.5692167577413	113.72355243700876
4032904	2869493.0	784	553.251708428246	981.2281700835232	1284.4398907103823	888.5692167577413	737.0358468490417
4032897	2869493.0	784	1330.444885799404	1001.6570671962926	1284.4398907103823	888.5692167577413	122.08735188361261
4032893	2869493.0	784	489.35366701425096	868.1722280152936	1284.4398907103823	888.5692167577413	795.3478108734155
4032886	2869493.0	784	529.0666897028334	779.4027873761805	1284.4398907103823	888.5692167577413	763.220795120462
4032881	2869493.0	784	1370.7756649266717	742.6508824260502	1284.4398907103823	888.5692167577413	169.5465310870773
4032873	2869493.0	784	1127.9332238642585	645.8653530377668	1284.4398907103823	888.5692167577413	288.78971974758304
4032863	2869493.0	784	1295.0173805090008	601.977653631285	1284.4398907103823	888.5692167577413	286.78669311128345
4032857	2869493.0	784	1191.171768707483	590.2119047619047	1284.4398907103823	888.5692167577413	312.59563049302
4032856	2869493.0	784	1293.4951727642276	498.5934959349593	1284.4398907103823	888.5692167577413	390.08083901202207
4032852	2869493.0	784	565.9991300024857	425.0697240865026	1284.4398907103823	888.5692167577413	854.9788923435694
4032844	2869493.0	784	1135.4657325540736	355.03269394075625	1284.4398907103823	888.5692167577413	553.9445107391355
4032953	2869683.0	785	1249.4683333333332	70.076	1284.7233856893542	888.6448516579406	819.3277022176325
4032948	2869683.0	785	850.8599845500192	59.54634994206257	1284.7233856893542	888.6448516579406	935.7573277274965
4033024	2869683.0	785	1337.1744379683596	1016.7925339994448	1284.7233856893542	888.6448516579406	138.466390776513
4033023	2869683.0	785	1254.256080114449	1000.4663805436336	1284.7233856893542	888.6448516579406	115.89784739730288
4033018	2869683.0	785	547.6250936329587	981.6868913857678	1284.7233856893542	888.6448516579406	742.9473152984469
4033015	2869683.0	785	1316.9867549668877	979.3237674760854	1284.7233856893542	888.6448516579406	96.24754942902537
4033011	2869683.0	785	487.09134801081495	862.6235998455002	1284.7233856893542	888.6448516579406	798.0563721173493
4033006	2869683.0	785	528.953634085213	779.4475962633857	1284.7233856893542	888.6448516579406	763.6176779157807
4033003	2869683.0	785	1370.626843657817	742.715093411996	1284.7233856893542	888.6448516579406	169.3366423213219
4032998	2869683.0	785	1097.9998446722584	633.5130475302889	1284.7233856893542	888.6448516579406	316.16122192228687
4032992	2869683.0	785	1214.4195001453068	591.1576576576576	1284.7233856893542	888.6448516579406	305.6816430810862
4032994	2869683.0	785	1302.4808102345417	616.0767590618337	1284.7233856893542	888.6448516579406	273.14591563477194
4032990	2869683.0	785	1305.3230043356286	490.6270084162204	1284.7233856893542	888.6448516579406	398.55055868379173
4032985	2869683.0	785	565.809742863883	425.4174333569238	1284.7233856893542	888.6448516579406	855.228897375676
4032982	2869683.0	785	1145.198783163774	358.19589068422107	1284.7233856893542	888.6448516579406	548.4917637558651
4032976	2869683.0	785	1127.3390431187242	124.24571766095688	1284.7233856893542	888.6448516579406	780.4331280396343
4032979	2869683.0	785	561.4197110943143	156.14130343495424	1284.7233856893542	888.6448516579406	1029.43171402573
4032962	2869683.0	785	1326.7865119247028	112.48516391481216	1284.7233856893542	888.6448516579406	777.2986346740881
4033213	2869620.0	786	1288.1201908279472	79.69298245614036	1284.4661319073084	888.4500891265596	808.7653613604525
4033209	2869620.0	786	813.0757575757575	59.41172595520421	1284.4661319073084	888.4500891265596	953.684168172189
4033289	2869620.0	786	1238.3964143426294	1019.4880478087648	1284.4661319073084	888.4500891265596	138.90055972561305
4033288	2869620.0	786	1336.0588150704632	1013.6794650560828	1284.4661319073084	888.4500891265596	135.4407676871019
4033284	2869620.0	786	545.457422324511	970.2545070962792	1284.4661319073084	888.4500891265596	743.5225858295066
4033283	2869620.0	786	1316.8276836158193	976.7116760828626	1284.4661319073084	888.4500891265596	94.00732823045047
4033276	2869620.0	786	528.9330601092896	779.4774590163935	1284.4661319073084	888.4500891265596	763.3513324110185
4033278	2869620.0	786	504.0229563269877	890.3182157521463	1284.4661319073084	888.4500891265596	780.4454114202892
4033271	2869620.0	786	1367.667701863354	742.5520186335403	1284.4661319073084	888.4500891265596	167.9546016539493
4033267	2869620.0	786	1094.4020279920023	635.3446158240503	1284.4661319073084	888.4500891265596	316.52289682235556
4033260	2869620.0	786	1244.593238010128	610.474381888591	1284.4661319073084	888.4500891265596	280.8208351995711
4033263	2869620.0	786	1368.2133852428624	624.943455691509	1284.4661319073084	888.4500891265596	276.49475276309244
4033257	2869620.0	786	1363.1846000569317	489.42855109592944	1284.4661319073084	888.4500891265596	406.7121648539086
4033254	2869620.0	786	566.0798687089715	424.76306831996106	1284.4661319073084	888.4500891265596	855.0347808227273
4033248	2869620.0	786	1152.9505448005923	357.9243097429388	1284.4661319073084	888.4500891265596	546.5838931423268
4033244	2869620.0	786	561.1741873485419	157.83809643185427	1284.4661319073084	888.4500891265596	1028.0783632257467
4033237	2869620.0	786	1303.077419996025	138.32548201152852	1284.4661319073084	888.4500891265596	750.3554532645185
4033231	2869620.0	786	1126.985784919654	126.46992171405029	1284.4661319073084	888.4500891265596	778.0834371822522
4033219	2869620.0	786	1374.033752620545	115.62844164919636	1284.4661319073084	888.4500891265596	777.9946384711506
4033211	2869751.0	787	1368.8609618828343	741.3503453568687	1284.4398907103823	888.5692167577413	169.7065507116648
4033201	2869751.0	787	1093.2613430127042	631.716575922565	1284.4398907103823	888.5692167577413	320.191374343216
4033195	2869751.0	787	1414.5531158511085	616.736721037223	1284.4398907103823	888.5692167577413	301.36747848128357
4033189	2869751.0	787	1226.349086326402	598.1969124133585	1284.4398907103823	888.5692167577413	296.12601487246053
4033180	2869751.0	787	565.9799904145698	424.9775940570333	1284.4398907103823	888.5692167577413	855.0449233644654
4033183	2869751.0	787	1396.7397414277684	431.44463181562674	1284.4398907103823	888.5692167577413	470.7166266764408
4033172	2869751.0	787	1152.4088767849255	355.96346729476426	1284.4398907103823	888.5692167577413	548.7267744508223
4033169	2869751.0	787	1390.622197026959	162.84656084656083	1284.4398907103823	888.5692167577413	733.4494225762844
4033168	2869751.0	787	561.716047864929	158.14002950577822	1284.4398907103823	888.5692167577413	1027.548806922018
4033165	2869751.0	787	1135.3497486899796	131.87632338787296	1284.4398907103823	888.5692167577413	771.2405625510931
4033167	2869751.0	787	1302.441091059946	138.6196847127152	1284.4398907103823	888.5692167577413	750.1655442824461
4033163	2869751.0	787	1314.9575695858791	71.68906992532247	1284.4398907103823	888.5692167577413	817.4500003137208
4033162	2869751.0	787	789.074054054054	63.33891891891892	1284.4398907103823	888.5692167577413	962.4927826209273
4033240	2869751.0	787	1338.9836840500154	1008.1154315340044	1284.4398907103823	888.5692167577413	131.40138073555025
4033242	2869751.0	787	1240.2048960429242	1017.6177062374244	1284.4398907103823	888.5692167577413	136.41938055209724
4033236	2869751.0	787	1316.1826119969628	974.4627942293092	1284.4398907103823	888.5692167577413	91.57132196021729
4033233	2869751.0	787	540.7623252391464	964.2509197939662	1284.4398907103823	888.5692167577413	747.5185894408831
4033224	2869751.0	787	513.0288326300985	919.5133614627284	1284.4398907103823	888.5692167577413	772.0314505381671
4033217	2869751.0	787	529.1066295781178	779.6657394529439	1284.4398907103823	888.5692167577413	763.1436973085595
4033086	2869958.0	788	1339.6786941580756	65.53883161512027	1284.672711571675	888.6226252158895	824.919747253349
4033153	2869958.0	788	1252.7888432580423	1007.8877481177276	1284.672711571675	888.6226252158895	123.45343494383472
4033152	2869958.0	788	1340.2008387698042	1005.5090090090092	1284.672711571675	888.6226252158895	129.40556257890964
4033149	2869958.0	788	1318.7281272595806	971.7812725958064	1284.672711571675	888.6226252158895	89.86173808542434
4033150	2869958.0	788	537.1505771248688	964.3181182231548	1284.672711571675	888.6226252158895	751.3448936071384
4033145	2869958.0	788	512.5836909871244	931.7303290414878	1284.672711571675	888.6226252158895	773.2914908598996
4033142	2869958.0	788	529.1799163179917	779.4635053463506	1284.672711571675	888.6226252158895	763.3381145540399
4033137	2869958.0	788	1372.1889055472263	737.4892553723138	1284.672711571675	888.6226252158895	174.6435790066195
4033132	2869958.0	788	1409.6517121803208	637.0405288253143	1284.672711571675	888.6226252158895	280.9151149678716
4033130	2869958.0	788	1092.5015055706112	631.9275820535984	1284.672711571675	888.6226252158895	320.65888043214056
4033120	2869958.0	788	1202.172709923664	604.2080152671756	1284.672711571675	888.6226252158895	296.1383471018249
4033117	2869958.0	788	1392.1264755480606	459.17284991568295	1284.672711571675	888.6226252158895	442.6888533700511
4033114	2869958.0	788	565.7936910804931	425.0738457819676	1284.672711571675	888.6226252158895	855.3739048024788
4033107	2869958.0	788	1153.4882560187905	354.8274124094735	1284.672711571675	888.6226252158895	549.6787157911007
4033100	2869958.0	788	562.0288631207461	158.30447021258718	1284.672711571675	888.6226252158895	1027.4136164327376
4033102	2869958.0	788	1407.1154064004531	187.648541489663	1284.672711571675	888.6226252158895	711.5875768819717
4033099	2869958.0	788	1302.5790399337886	138.8314711359404	1284.672711571675	888.6226252158895	750.0049408716943
4033095	2869958.0	788	1137.2318608621426	134.51568501920616	1284.672711571675	888.6226252158895	768.385373175957
4033088	2869958.0	788	728.0922989807475	75.14212910532277	1284.672711571675	888.6226252158895	985.6633670945578
4033332	2869825.0	789	1093.1688506688508	632.5849030849031	1284.7233856893542	888.6448516579406	319.78092055366267
4033335	2869825.0	789	1417.9521934758154	636.8333333333334	1284.7233856893542	888.6448516579406	284.88410974490284
4033328	2869825.0	789	1169.7114043069455	642.143008795875	1284.7233856893542	888.6448516579406	272.0127099896291
4033324	2869825.0	789	1386.0354740061164	517.882874617737	1284.7233856893542	888.6448516579406	384.3547617213346
4033321	2869825.0	789	565.8442822384428	424.9435523114355	1284.7233856893542	888.6448516579406	855.4566385235569
4033313	2869825.0	789	1183.0946729076118	360.30263011256	1284.7233856893542	888.6448516579406	538.0277858337635
4033308	2869825.0	789	1411.4015245158632	183.5031589067436	1284.7233856893542	888.6448516579406	716.4301485229191
4033310	2869825.0	789	1128.5903744970597	329.9805529763747	1284.7233856893542	888.6448516579406	580.0718195235303
4033305	2869825.0	789	1302.3541001064964	138.8650692225772	1284.7233856893542	888.6448516579406	749.9870427145257
4033307	2869825.0	789	561.3289760348583	158.26721970839617	1284.7233856893542	888.6448516579406	1027.9839284597795
4033303	2869825.0	789	1140.519041218638	134.02542562724014	1284.7233856893542	888.6448516579406	768.2742811699042
4033296	2869825.0	789	1335.9123173277662	68.18093249826026	1284.7233856893542	888.6448516579406	822.0592128096032
4033298	2869825.0	789	653.8053160919541	76.58153735632185	1284.7233856893542	888.6448516579406	1028.3503473909266
4033362	2869825.0	789	1334.8839425179633	1010.7502343017808	1284.7233856893542	888.6448516579406	132.00684047410093
4033357	2869825.0	789	541.736398467433	970.1647509578544	1284.7233856893542	888.6448516579406	747.4457553314323
4033353	2869825.0	789	1317.9878234398782	968.8782343987824	1284.7233856893542	888.6448516579406	86.85573397822903
4033352	2869825.0	789	1233.0996732026144	970.9679738562093	1284.7233856893542	888.6448516579406	97.17049006454913
4033351	2869825.0	789	503.7093023255814	940.15780730897	1284.7233856893542	888.6448516579406	782.7110469467384
4033344	2869825.0	789	1372.1882399368587	737.0227571691661	1284.7233856893542	888.6448516579406	175.04102452196767
4033347	2869825.0	789	529.0586462679648	778.330551692165	1284.7233856893542	888.6448516579406	763.6743043875023
4033426	2869908.0	790	1337.565773809524	1000.9125	1284.4398907103823	888.5692167577413	124.27136735674087
4033417	2869908.0	790	1318.991789819376	967.5045155993432	1284.4398907103823	888.5692167577413	86.16620645735242
4033419	2869908.0	790	538.1376643464811	962.7416860015468	1284.4398907103823	888.5692167577413	749.9790452202242
4033414	2869908.0	790	501.3883861236802	930.7975113122172	1284.4398907103823	888.5692167577413	784.1893187849969
4033409	2869908.0	790	1239.6275066212636	893.3297389330306	1284.4398907103823	888.5692167577413	45.064535270344486
4033404	2869908.0	790	1378.4560497749535	739.3210219751124	1284.4398907103823	888.5692167577413	176.39178498764696
4033406	2869908.0	790	529.1147216398789	779.6239226648031	1284.4398907103823	888.5692167577413	763.1416566643321
4033399	2869908.0	790	1133.2732732732732	664.2846846846846	1284.4398907103823	888.5692167577413	270.471620608535
4033394	2869908.0	790	1095.792572463768	631.8964371980676	1284.4398907103823	888.5692167577413	318.54156157168603
4033391	2869908.0	790	1419.0903890160182	613.2219679633868	1284.4398907103823	888.5692167577413	306.5075270080267
4033384	2869908.0	790	565.9780009564802	424.7843137254902	1284.4398907103823	888.5692167577413	855.1514037346736
4033387	2869908.0	790	1392.7034203420342	535.9995499549955	1284.4398907103823	888.5692167577413	368.8175182901468
4033381	2869908.0	790	1161.2145705597925	331.7903643886147	1284.4398907103823	888.5692167577413	570.2518478459293
4033376	2869908.0	790	561.1595639246779	158.88544763792532	1284.4398907103823	888.5692167577413	1027.4107426108296
4033374	2869908.0	790	1303.0270061728395	138.40489969135805	1284.4398907103823	888.5692167577413	750.3945518598118
4033369	2869908.0	790	565.287117552335	99.79790660225444	1284.4398907103823	888.5692167577413	1067.3991244447004
4033368	2869908.0	790	1360.0125798461738	112.95091904575676	1284.4398907103823	888.5692167577413	779.2913287653415
4033370	2869908.0	790	1140.422968733095	131.96521692091312	1284.4398907103823	888.5692167577413	770.1886044242015
4033365	2869908.0	790	1339.2433429579723	65.84777029194738	1284.4398907103823	888.5692167577413	824.5447209539468
4033469	2870025.0	791	529.0926972909305	779.3951707891638	1284.7763385146804	888.6226252158895	763.5367721424606
4033471	2870025.0	791	1289.3414376321352	829.1335447498238	1284.7763385146804	888.6226252158895	59.66398264154193
4033466	2870025.0	791	1383.131874298541	740.3299663299663	1284.7763385146804	888.6226252158895	177.94528400265926
4033461	2870025.0	791	1127.2810945273632	683.2831431079894	1284.7763385146804	888.6226252158895	258.78379932091036
4033456	2870025.0	791	1094.1615428408768	645.7217477939083	1284.7763385146804	888.6226252158895	308.76339903255086
4033451	2870025.0	791	1400.7145214521452	561.4563340949479	1284.7763385146804	888.6226252158895	347.1014899257474
4033450	2870025.0	791	1384.1046258503402	523.1772789115646	1284.7763385146804	888.6226252158895	378.70359095277047
4033444	2870025.0	791	1181.4581478183438	362.2740180073217	1284.7763385146804	888.6226252158895	536.393050699917
4033447	2870025.0	791	566.0712515489467	424.75229244114007	1284.7763385146804	888.6226252158895	855.4020619913068
4033440	2870025.0	791	1167.7459620289037	299.20766033815056	1284.7763385146804	888.6226252158895	600.9210512556776
4033439	2870025.0	791	562.993330019057	158.86316181953765	1284.7763385146804	888.6226252158895	1026.4110218472542
4033434	2870025.0	791	1303.173043478261	138.4080193236715	1284.7763385146804	888.6226252158895	750.4401332868151
4033429	2870025.0	791	1144.1946059984036	134.73104116775002	1284.7763385146804	888.6226252158895	766.8870477559853
4033428	2870025.0	791	1376.9317912218269	133.70337419269802	1284.7763385146804	888.6226252158895	760.5233086691528
4033430	2870025.0	791	539.4117018026275	119.48319584479071	1284.7763385146804	888.6226252158895	1071.0480397602107
4033422	2870025.0	791	1334.6626174279236	68.07499190152252	1284.7763385146804	888.6226252158895	822.0626857859555
4033485	2870025.0	791	1333.1636197440585	1008.750761730652	1284.7763385146804	888.6226252158895	129.50713558441615
4033477	2870025.0	791	1320.991448118586	967.6812998859748	1284.7763385146804	888.6226252158895	86.95865801755043
4033478	2870025.0	791	549.8442069741283	970.0080614923136	1284.7763385146804	888.6226252158895	739.4246595892265
4033475	2870025.0	791	500.3045471213788	933.0148514851484	1284.7763385146804	888.6226252158895	785.726836276423
4033552	2870128.0	792	1328.230920060332	1009.0942684766214	1284.7763385146804	888.6226252158895	128.0691902342197
4033544	2870128.0	792	536.9664063770946	958.6065560435984	1284.7763385146804	888.6226252158895	751.0775227482968
4033546	2870128.0	792	1322.3740910830463	965.3266360505166	1284.7763385146804	888.6226252158895	85.42304300544829
4033534	2870128.0	792	1365.3798611111113	782.651388888889	1284.7763385146804	888.6226252158895	133.14214503164024
4033529	2870128.0	792	529.1239554317549	779.4730733519034	1284.7763385146804	888.6226252158895	763.4946946318707
4033526	2870128.0	792	1391.3501199040766	743.2607913669065	1284.7763385146804	888.6226252158895	180.2443719497897
4033516	2870128.0	792	1088.6389346512906	645.3113673805601	1284.7763385146804	888.6226252158895	312.52239821120116
4033519	2870128.0	792	1112.330339321357	700.5270886797832	1284.7763385146804	888.6226252158895	255.18141292537229
4033513	2870128.0	792	1411.7682682682682	524.5857524190858	1284.7763385146804	888.6226252158895	385.55128709189444
4033509	2870128.0	792	1376.011720983419	486.1163522012578	1284.7763385146804	888.6226252158895	412.71684582816124
4033504	2870128.0	792	1180.787446430438	364.0761471725724	1284.7763385146804	888.6226252158895	534.7548011047272
4033506	2870128.0	792	565.8139088729017	424.7913669064748	1284.7763385146804	888.6226252158895	855.5971081188299
4033502	2870128.0	792	1180.1874478151965	296.2941367473791	1284.7763385146804	888.6226252158895	601.49137509123
4033496	2870128.0	792	561.5641827576829	167.9376756413743	1284.7763385146804	888.6226252158895	1020.9909983824075
4033495	2870128.0	792	1397.9173947577442	160.02647603918456	1284.7763385146804	888.6226252158895	737.3284527284427
4033494	2870128.0	792	1302.990909090909	138.1494623655914	1284.7763385146804	888.6226252158895	750.6941712440603
4033489	2870128.0	792	1303.088484335309	101.89712108382726	1284.7763385146804	888.6226252158895	786.9385957852134
4033491	2870128.0	792	537.0531732418525	124.37878787878788	1284.7763385146804	888.6226252158895	1069.185940233669
4033490	2870128.0	792	1146.346224047456	137.40029660050195	1284.7763385146804	888.6226252158895	763.8703316674461
4033852	2870161.0	793	1302.5952089704383	138.70550458715596	1284.4398907103823	888.5692167577413	750.0834636301313
4033849	2870161.0	793	535.0820642978003	128.29892836999437	1284.4398907103823	888.5692167577413	1067.4961655251868
4033848	2870161.0	793	1146.7134342044933	138.43397524071526	1284.4398907103823	888.5692167577413	762.6738866563321
4033842	2870161.0	793	1304.4525262800948	84.94862665310275	1284.4398907103823	888.5692167577413	803.8697397107155
4033970	2870161.0	793	1324.3935389133626	964.7991923641704	1284.4398907103823	888.5692167577413	86.06569110676033
4033961	2870161.0	793	509.2253848907984	947.185284640172	1284.4398907103823	888.5692167577413	777.4274071880277
4033952	2870161.0	793	1386.4374149659864	802.6452380952381	1284.4398907103823	888.5692167577413	133.36575671238413
4033943	2870161.0	793	529.060669456067	778.3600650860064	1284.4398907103823	888.5692167577413	763.3765944898882
4033935	2870161.0	793	1391.1286549707604	740.8850877192982	1284.4398907103823	888.5692167577413	182.18972086605226
4033926	2870161.0	793	1083.5522018081074	725.9371536891222	1284.4398907103823	888.5692167577413	258.4667318833364
4033920	2870161.0	793	1078.7129629629628	648.0830687830687	1284.4398907103823	888.5692167577413	316.47615418556904
4033912	2870161.0	793	1424.9873208379272	535.7179345828739	1284.4398907103823	888.5692167577413	379.81259516754443
4033898	2870161.0	793	1371.0670322973797	453.65508836075566	1284.4398907103823	888.5692167577413	443.4575072527732
4033890	2870161.0	793	565.9438687392055	425.17530224525046	1284.4398907103823	888.5692167577413	854.9681009228447
4033887	2870161.0	793	1179.1442125237193	365.6450558718111	1284.4398907103823	888.5692167577413	533.419963896219
4033875	2870161.0	793	1181.688075117371	296.5550234741784	1284.4398907103823	888.5692167577413	600.8649937022858
4033993	2870161.0	793	1323.3559556786704	1006.6163434903048	1284.4398907103823	888.5692167577413	124.29635651309302
4033863	2870161.0	793	561.920444224259	175.6289736603088	1284.4398907103823	888.5692167577413	1015.0458811198832
4033984	2870161.0	793	543.0078875171467	975.0315500685872	1284.4398907103823	888.5692167577413	746.4563955387414
4033858	2870161.0	793	1400.1396011396012	178.95855995855996	1284.4398907103823	888.5692167577413	718.9810200807603
4033692	2870234.0	794	542.2122593718339	972.5753123944612	1284.4711711711711	888.3918918918919	747.0174967382283
4033695	2870234.0	794	1327.6246587807098	1003.8651804670912	1284.4711711711711	888.3918918918919	123.27328935028007
4033684	2870234.0	794	502.9246212121212	938.1140151515152	1284.4711711711711	888.3918918918919	783.1266176643078
4033687	2870234.0	794	1326.0393180236604	964.3796102992344	1284.4711711711711	888.3918918918919	86.61434166178077
4033677	2870234.0	794	1391.0621890547263	778.2067993366501	1284.4711711711711	888.3918918918919	153.30492397460554
4033673	2870234.0	794	1390.6638418079096	739.7060801721819	1284.4711711711711	888.3918918918919	182.7138579958068
4033675	2870234.0	794	529.1351540616247	779.5331465919701	1284.4711711711711	888.3918918918919	763.1400429614386
4033667	2870234.0	794	1083.0733210104745	717.7920517560074	1284.4711711711711	888.3918918918919	263.9420381518256
4033662	2870234.0	794	1070.9270655270657	642.4729344729345	1284.4711711711711	888.3918918918919	325.6949779676804
4033659	2870234.0	794	1429.0264550264549	526.8140589569161	1284.4711711711711	888.3918918918919	389.40308083069255
4033653	2870234.0	794	565.7967359050446	425.1513353115727	1284.4711711711711	888.3918918918919	855.0349449969456
4033648	2870234.0	794	1175.7052987473674	367.2253076155637	1284.4711711711711	888.3918918918919	532.3951761336369
4033650	2870234.0	794	1379.4881053525914	404.2708864344378	1284.4711711711711	888.3918918918919	493.3572394384952
4033647	2870234.0	794	1222.5054940106277	277.7120147707827	1284.4711711711711	888.3918918918919	613.8156543023465
4033642	2870234.0	794	566.8117972669088	173.14435218820273	1284.4711711711711	888.3918918918919	1013.2196306846992
4033637	2870234.0	794	1302.8592076005662	138.3045279967657	1284.4711711711711	888.3918918918919	750.3127170446121
4033638	2870234.0	794	1401.8563077759652	166.64545948885265	1284.4711711711711	888.3918918918919	731.2299111649093
4033635	2870234.0	794	541.7965599051008	124.88226571767495	1284.4711711711711	888.3918918918919	1065.1349808732698
4033634	2870234.0	794	1146.5644257703082	138.0178711484594	1284.4711711711711	888.3918918918919	762.9413092982472
4033628	2870234.0	794	1305.485507246377	72.93876811594204	1284.4711711711711	888.3918918918919	815.7238499618828
4033595	2870305.0	795	1067.883114992722	638.3165938864629	1284.4398907103823	888.5692167577413	330.9429140549519
4033589	2870305.0	795	1396.5387984981226	497.39612015018776	1284.4398907103823	888.5692167577413	406.9183660597623
4033581	2870305.0	795	565.9305882352941	424.27986928104576	1284.4398907103823	888.5692167577413	855.4649121522014
4033575	2870305.0	795	1172.3391007532955	373.9273775894538	1284.4398907103823	888.5692167577413	526.7094167864483
4033574	2870305.0	795	1413.8207869974335	348.2410892500713	1284.4398907103823	888.5692167577413	555.6022873422908
4033569	2870305.0	795	564.4106068420148	181.3231046931408	1284.4398907103823	888.5692167577413	1009.2765887795514
4033571	2870305.0	795	1255.0595850248085	245.6976544880469	1284.4398907103823	888.5692167577413	643.542576631302
4033564	2870305.0	795	1146.8651790633608	138.19013774104684	1284.4398907103823	888.5692167577413	762.8863372159078
4033567	2870305.0	795	1302.652819890843	138.67121487770368	1284.4398907103823	888.5692167577413	750.1191398791296
4033561	2870305.0	795	1377.1792845767488	124.91124586549064	1284.4398907103823	888.5692167577413	769.2685432811943
4033562	2870305.0	795	546.6792816859603	124.22721875927574	1284.4398907103823	888.5692167577413	1062.3132335297214
4033556	2870305.0	795	1318.4641191245066	69.60477215644062	1284.4398907103823	888.5692167577413	819.670915453448
4033627	2870305.0	795	1334.181843732434	999.6127037661608	1284.4398907103823	888.5692167577413	121.67546136110202
4033620	2870305.0	795	555.6114718614718	977.189393939394	1284.4398907103823	888.5692167577413	734.1964314306563
4033617	2870305.0	795	1327.722335716718	962.4710589036432	1284.4398907103823	888.5692167577413	85.64375235990231
4033615	2870305.0	795	512.920355656451	951.3777903897088	1284.4398907103823	888.5692167577413	774.0719022749222
4033609	2870305.0	795	1392.328389154705	781.331259968102	1284.4398907103823	888.5692167577413	152.1180708298234
4033605	2870305.0	795	529.1882907752473	779.6773636991028	1284.4398907103823	888.5692167577413	763.0612130537925
4033603	2870305.0	795	1384.013735485698	734.5019824412348	1284.4398907103823	888.5692167577413	183.44389674577883
4033602	2870305.0	795	1025.7348972707755	732.400643974241	1284.4398907103823	888.5692167577413	302.18685735124626
4033723	2870431.0	796	565.9949884348497	423.6567720380365	1284.411231884058	888.5434782608696	855.7111361168481
4033716	2870431.0	796	1143.0106732348113	405.51243255923055	1284.411231884058	888.5434782608696	503.3022045430936
4033714	2870431.0	796	1404.03367003367	297.3858024691358	1284.411231884058	888.5434782608696	603.1392255162505
4033709	2870431.0	796	555.3121377711541	187.0138267925153	1284.411231884058	888.5434782608696	1011.7951081743615
4033705	2870431.0	796	1143.8577118030412	137.9939657253198	1284.411231884058	888.5434782608696	763.5966623647043
4033707	2870431.0	796	1273.5488407106293	185.5019271303824	1284.411231884058	888.5434782608696	703.1254611788469
4033701	2870431.0	796	1362.8084903084905	107.15574665574664	1284.411231884058	888.5434782608696	785.3107138142628
4033697	2870431.0	796	1313.74236517219	70.1572449642625	1284.411231884058	888.5434782608696	818.9116815807275
4033699	2870431.0	796	573.855813136635	85.9274675096593	1284.411231884058	888.5434782608696	1071.9521742249103
4033774	2870431.0	796	1322.1962488563586	1002.6659042390972	1284.411231884058	888.5434782608696	120.2149558863334
4033764	2870431.0	796	558.7099306316175	980.4945235487404	1284.411231884058	888.5434782608696	731.5035019526683
4033761	2870431.0	796	514.6558164354323	960.8486303806474	1284.411231884058	888.5434782608696	773.1438641259145
4033759	2870431.0	796	1330.7375127421	960.6026163778456	1284.411231884058	888.5434782608696	85.66588401633183
4033752	2870431.0	796	962.9401869158878	790.6915887850467	1284.411231884058	888.5434782608696	336.033666508158
4033754	2870431.0	796	1403.2039359108326	802.0510275165448	1284.411231884058	888.5434782608696	146.9443791567147
4033746	2870431.0	796	529.2981672394044	778.4798396334479	1284.411231884058	888.5434782608696	763.0922257138703
4033738	2870431.0	796	1379.242074484457	733.8718067097568	1284.411231884058	888.5434782608696	181.42826320261392
4033734	2870431.0	796	1066.54140969163	637.7989720998532	1284.411231884058	888.5434782608696	332.1747533935898
4033729	2870431.0	796	1291.8624953857511	521.2312661498707	1284.411231884058	888.5434782608696	367.38778217796937
4034229	2870364.0	797	1316.0618429189858	1004.6422387136672	1284.5828625235404	888.5790960451977	120.2563066654649
4034223	2870364.0	797	567.8577068314453	982.4158942670788	1284.5828625235404	888.5790960451977	722.8418177598692
4034216	2870364.0	797	526.5089563862929	975.7071651090343	1284.5828625235404	888.5790960451977	763.0644452370829
4034211	2870364.0	797	1329.9209621993127	961.0158075601375	1284.5828625235404	888.5790960451977	85.455371143708
4034207	2870364.0	797	1427.049323017408	835.3671824629271	1284.5828625235404	888.5790960451977	152.0795847993338
4034198	2870364.0	797	932.8619391749472	815.8456790123456	1284.5828625235404	888.5790960451977	359.1625786109429
4034189	2870364.0	797	529.1076655052265	779.5845528455284	1284.5828625235404	888.5790960451977	763.2971791885287
4034179	2870364.0	797	1374.4390681003583	734.0543608124253	1284.5828625235404	888.5790960451977	178.75131182573676
4034173	2870364.0	797	1066.3027755537764	638.4885241526554	1284.5828625235404	888.5790960451977	331.9510363247366
4034170	2870364.0	797	1251.6768778123917	602.1233991000347	1284.5828625235404	888.5790960451977	288.33950499740655
4034162	2870364.0	797	1077.40124872579	451.1897298674821	1284.5828625235404	888.5790960451977	483.97694029900225
4034155	2870364.0	797	566.1328575006261	424.2836213373403	1284.5828625235404	888.5790960451977	855.4184341897363
4034149	2870364.0	797	1416.464740981828	259.2388120423108	1284.5828625235404	888.5790960451977	643.0101266189521
4034143	2870364.0	797	554.5082064297801	190.2972927241963	1284.5828625235404	888.5790960451977	1010.2507017169808
4034139	2870364.0	797	1247.8037893384717	174.92086429947702	1284.5828625235404	888.5790960451977	714.6053260106459
4034135	2870364.0	797	1388.753903040263	153.12955354697343	1284.5828625235404	888.5790960451977	742.7904383089378
4034129	2870364.0	797	1302.2654471544715	138.9548780487805	1284.5828625235404	888.5790960451977	749.8327426873076
4034125	2870364.0	797	1319.5541074249606	78.20023696682465	1284.5828625235404	888.5790960451977	811.1330860044613
4034124	2870364.0	797	607.1740897843761	75.65093672675857	1284.5828625235404	888.5790960451977	1058.1752395500691
4034126	2870364.0	797	1142.4859712230216	138.8269784172662	1284.5828625235404	888.5790960451977	763.0987907242672
4033838	2870504.0	798	1309.4994042299672	1002.1913911230266	1284.672711571675	888.6226252158895	116.2507172365806
4033833	2870504.0	798	568.8779498525074	981.7171828908556	1284.672711571675	888.6226252158895	721.8232038202275
4033829	2870504.0	798	1329.75	961.164314516129	1284.672711571675	888.6226252158895	85.40643195089515
4033828	2870504.0	798	503.7862962962963	941.0196296296295	1284.672711571675	888.6226252158895	782.6423446461129
4033822	2870504.0	798	1387.8482810164423	880.317937219731	1284.672711571675	888.6226252158895	103.50925549420943
4033817	2870504.0	798	529.045412311266	779.3838559814169	1284.672711571675	888.6226252158895	763.482628545956
4033819	2870504.0	798	871.9589104339797	832.8176361957526	1284.672711571675	888.6226252158895	416.46954084189974
4033810	2870504.0	798	1375.0822189202577	731.5064388311044	1284.672711571675	888.6226252158895	181.27155056189017
4033807	2870504.0	798	1280.4323962516737	715.928045515395	1284.672711571675	888.6226252158895	172.74662987144927
4033802	2870504.0	798	1066.777913610432	638.2861994023363	1284.672711571675	888.6226252158895	331.88321600779324
4033796	2870504.0	798	968.0764272559852	500.730485904519	1284.672711571675	888.6226252158895	500.69303867944154
4033788	2870504.0	798	565.8055145248645	424.2001477104874	1284.672711571675	888.6226252158895	855.8377676885927
4033784	2870504.0	798	1415.8933713664765	230.6230643846781	1284.672711571675	888.6226252158895	670.9562456755657
4033777	2870504.0	798	1301.340316060272	138.93476662991546	1284.672711571675	888.6226252158895	749.873118834521
4033779	2870504.0	798	554.7361680794822	194.52041746422384	1284.672711571675	888.6226252158895	1007.2662172092671
4033778	2870504.0	798	1401.9146500130107	164.91855321363516	1284.672711571675	888.6226252158895	733.1393155206764
4033771	2870504.0	798	1144.004830008782	138.65167482122695	1284.672711571675	888.6226252158895	763.0490674519336
4033760	2870504.0	798	1249.964988198269	150.8545764489903	1284.672711571675	888.6226252158895	738.5839964710057
4033748	2870504.0	798	703.7651593011306	94.71993833504624	1284.672711571675	888.6226252158895	983.7352593668571
4033744	2870504.0	798	1296.8124263839811	89.04358068315665	1284.672711571675	888.6226252158895	799.6711956370581
4033855	2870702.0	799	1144.7116617357003	138.4133382642998	1284.4711711711711	888.3918918918919	762.8896062858495
4033851	2870702.0	799	1247.9427180998305	150.09674970979552	1284.4711711711711	888.3918918918919	739.1982446228258
4033845	2870702.0	799	711.6297709923664	87.68029807342783	1284.4711711711711	888.3918918918919	984.5234005518196
4033972	2870702.0	799	1329.6492385786803	961.7510998307952	1284.4711711711711	888.3918918918919	86.15469322155755
4033841	2870702.0	799	1308.9219234746638	74.11358152361254	1284.4711711711711	888.3918918918919	814.6453252946503
4033964	2870702.0	799	1373.942942942943	944.627927927928	1284.4711711711711	888.3918918918919	105.67729033726405
4033954	2870702.0	799	520.8340891912321	846.0461073318215	1284.4711711711711	888.3918918918919	764.8102761109085
4033944	2870702.0	799	848.4694010416666	821.55859375	1284.4711711711711	888.3918918918919	441.09435872224014
4033937	2870702.0	799	528.3902323376008	780.6925082977715	1284.4711711711711	888.3918918918919	763.7129979868135
4033925	2870702.0	799	1361.7360169491526	739.0814971751412	1284.4711711711711	888.3918918918919	168.11737079661683
4033910	2870702.0	799	1066.3830303030302	638.5551515151515	1284.4711711711711	888.3918918918919	331.6335839890117
4033893	2870702.0	799	886.400983243318	527.8451045561557	1284.4711711711711	888.3918918918919	537.079007572477
4033880	2870702.0	799	1417.7342935528122	238.17599451303155	1284.4711711711711	888.3918918918919	663.7317025659546
4033882	2870702.0	799	565.9362599206349	424.29414682539687	1284.4711711711711	888.3918918918919	855.3824499378167
4033872	2870702.0	799	555.9714134462679	192.2012528674784	1284.4711711711711	888.3918918918919	1007.6672580125168
4033868	2870702.0	799	1401.4216931216931	179.3612433862434	1284.4711711711711	888.3918918918919	718.6110805608553
4033994	2870702.0	799	1322.353816681403	1000.2674624226348	1284.4711711711711	888.3918918918919	118.11535934176018
4033859	2870702.0	799	1302.1555360281195	138.7335481351299	1284.4711711711711	888.3918918918919	749.8669009394436
4033986	2870702.0	799	565.8056179775281	993.0483146067417	1284.4711711711711	888.3918918918919	726.2459254017157
4034110	2870577.0	800	1331.8296032553408	959.1992200746016	1284.4711711711711	888.3918918918919	85.18508563031952
4034107	2870577.0	800	497.68054128126073	814.4647139431312	1284.4711711711711	888.3918918918919	790.2561122332618
4034100	2870577.0	800	526.953047061375	783.1198221643896	1284.4711711711711	888.3918918918919	764.7979582997962
4034099	2870577.0	800	830.5312306740877	781.2486085343228	1284.4711711711711	888.3918918918919	466.41307094370325
4034098	2870577.0	800	1382.71499644634	757.8706467661691	1284.4711711711711	888.3918918918919	163.36353520252587
4034092	2870577.0	800	1377.575	716.4028645833333	1284.4711711711711	888.3918918918919	195.572361179007
4034088	2870577.0	800	1063.680637877505	639.0862263618403	1284.4711711711711	888.3918918918919	333.01918031471314
4034074	2870577.0	800	819.9986686032438	548.1577099975792	1284.4711711711711	888.3918918918919	575.7551599169611
4034069	2870577.0	800	1392.5066295412355	289.7596128347918	1284.4711711711711	888.3918918918919	608.3027747711888
4034070	2870577.0	800	566.2251720747296	424.4323992133727	1284.4711711711711	888.3918918918919	855.0647496327716
4034066	2870577.0	800	551.6398477606656	201.3289077712869	1284.4711711711711	888.3918918918919	1004.5383480586013
4034057	2870577.0	800	1391.8220184679412	155.9818571985954	1284.4711711711711	888.3918918918919	740.2355458465705
4034058	2870577.0	800	1301.9559270516718	138.98834853090173	1284.4711711711711	888.3918918918919	749.6074889501892
4034053	2870577.0	800	1144.5499479708635	137.6418661116892	1284.4711711711711	888.3918918918919	763.6776479057412
4034052	2870577.0	800	1312.1529633436107	68.98886605001714	1284.4711711711711	888.3918918918919	819.8704778053044
4034055	2870577.0	800	691.0539473684211	128.20833333333331	1284.4711711711711	888.3918918918919	964.3770238908207
4034054	2870577.0	800	1240.424275362319	154.6253623188406	1284.4711711711711	888.3918918918919	735.0873750460386
4034117	2870577.0	800	1329.668012924071	997.661012385568	1284.4711711711711	888.3918918918919	118.2476012352817
4034116	2870577.0	800	581.9817123857024	993.331255195345	1284.4711711711711	888.3918918918919	710.2842456898751
4034114	2870577.0	800	1386.5309178743962	978.360225442834	1284.4711711711711	888.3918918918919	136.0532724305448
4034297	2870686.0	801	1318.2969212551805	999.1086441681468	1284.411231884058	888.5434782608696	115.64123769771723
4034296	2870686.0	801	575.4690875232775	1004.3849162011172	1284.411231884058	888.5434782608696	718.3440699239648
4034295	2870686.0	801	1354.924486148347	995.6364313375038	1284.411231884058	888.5434782608696	128.22253946016838
4034289	2870686.0	801	483.1743207041714	794.6534634519709	1284.411231884058	888.5434782608696	806.7192341316158
4034291	2870686.0	801	1333.2965811965812	957.7280341880344	1284.411231884058	888.5434782608696	84.71292791685576
4034287	2870686.0	801	529.5279198635976	781.7894288150043	1284.411231884058	888.5434782608696	762.3944135682461
4034281	2870686.0	801	1411.0015974440894	743.8113241036564	1284.411231884058	888.5434782608696	192.28238894815541
4034276	2870686.0	801	821.8836108390467	731.5675808031342	1284.411231884058	888.5434782608696	488.43958952179446
4034272	2870686.0	801	1063.6109257714763	637.9247984431471	1284.411231884058	888.5434782608696	334.0097271831883
4034275	2870686.0	801	1367.5409012980651	700.6273573352927	1284.411231884058	888.5434782608696	205.48238474525783
4034264	2870686.0	801	565.8269701419481	424.6916299559471	1284.411231884058	888.5434782608696	855.2905228045882
4034267	2870686.0	801	791.5612880886426	610.2536934441367	1284.411231884058	888.5434782608696	565.9914057938403
4034261	2870686.0	801	1418.6942083726788	361.6394397230092	1284.411231884058	888.5434782608696	543.7460653670522
4034260	2870686.0	801	635.6749576988157	279.7277495769881	1284.411231884058	888.5434782608696	889.6714814675333
4034257	2870686.0	801	549.7340595111583	205.62557562876373	1284.411231884058	888.5434782608696	1003.0590258510582
4034253	2870686.0	801	1302.8928501276762	138.4685719897859	1284.411231884058	888.5434782608696	750.3025624576247
4034249	2870686.0	801	1335.942857142857	68.09591836734694	1284.411231884058	888.5434782608696	822.0642961089168
4034251	2870686.0	801	1377.5543798897013	126.17487495190458	1284.411231884058	888.5434782608696	768.0374556827702
4034250	2870686.0	801	1178.7777143943715	136.49824111047727	1284.411231884058	888.5434782608696	759.427731082974
4033978	2870769.0	802	516.9588277597986	327.6607335490831	1284.560606060606	888.520202020202	950.6712541274549
4033965	2870769.0	802	549.945067164843	206.772751534561	1284.560606060606	888.520202020202	1002.2173298395832
4033949	2870769.0	802	1303.3663540445486	138.1295427901524	1284.560606060606	888.520202020202	750.62627026833
4033941	2870769.0	802	1174.0055190597488	132.61887205612905	1284.560606060606	888.520202020202	763.9432229578462
4034045	2870769.0	802	573.8426464881645	1004.0975941016686	1284.560606060606	888.520202020202	720.0542699124613
4034044	2870769.0	802	1353.6003683241252	1000.560773480663	1284.560606060606	888.520202020202	131.6038693450535
4033919	2870769.0	802	1366.228317659352	115.2149947753396	1284.560606060606	888.520202020202	777.6056575603058
4034046	2870769.0	802	1307.023765716038	1000.0363385464582	1284.560606060606	888.520202020202	113.75606466227656
4034036	2870769.0	802	538.0337794773742	875.5911408540472	1284.560606060606	888.520202020202	746.6387770743419
4034038	2870769.0	802	1332.4302575107297	956.97782546495	1284.560606060606	888.520202020202	83.53412319321515
4034032	2870769.0	802	531.4130339057684	779.9013650374285	1284.560606060606	888.520202020202	760.9397592386775
4034029	2870769.0	802	1419.1768528275377	745.3918159466106	1284.560606060606	888.520202020202	196.48732476586494
4033902	2870769.0	802	1341.733295583239	67.97074367685919	1284.560606060606	888.520202020202	822.53883191908
4034016	2870769.0	802	1369.4902503293808	688.0140974967062	1284.560606060606	888.520202020202	217.75156124998887
4034018	2870769.0	802	826.7223307291666	691.9645182291666	1284.560606060606	888.520202020202	498.24695000474253
4034014	2870769.0	802	1064.1765922249792	638.0561069754618	1284.560606060606	888.520202020202	333.61860928443775
4034006	2870769.0	802	789.4968695652174	638.2375072463768	1284.560606060606	888.520202020202	554.7337473924074
4034001	2870769.0	802	565.9658369936554	424.2393850658858	1284.560606060606	888.520202020202	855.5320678514344
4033988	2870769.0	802	1410.9358218729535	378.9901768172888	1284.560606060606	888.520202020202	524.9681340375802
4034366	2870835.0	803	498.7153472854109	302.25887170154687	1284.4711711711711	888.3918918918919	980.2877802603913
4034359	2870835.0	803	551.3045073375262	206.4945842068484	1284.4711711711711	888.3918918918919	1001.2578564910579
4034344	2870835.0	803	1303.254609929078	138.25623100303952	1284.4711711711711	888.3918918918919	750.3707932140799
4034339	2870835.0	803	1177.5129256773553	132.85040185599468	1284.4711711711711	888.3918918918919	763.0747076432157
4034331	2870835.0	803	1377.8706284153006	111.56434426229508	1284.4711711711711	888.3918918918919	782.4221989244116
4034453	2870835.0	803	1306.0818236714974	998.3194444444446	1284.4711711711711	888.3918918918919	112.03163442387198
4034455	2870835.0	803	570.2761363636364	1007.2931818181818	1284.4711711711711	888.3918918918919	724.0249059872674
4034323	2870835.0	803	1335.7223367697595	68.68109965635739	1284.4711711711711	888.3918918918919	821.3114298989278
4034451	2870835.0	803	1344.5039465695202	1006.085913782635	1284.4711711711711	888.3918918918919	132.1204636339403
4034437	2870835.0	803	1332.5588652482268	956.1039007092198	1284.4711711711711	888.3918918918919	83.05024057596937
4034430	2870835.0	803	507.7023082145282	910.3839103869652	1284.4711711711711	888.3918918918919	777.0801215681968
4034426	2870835.0	803	532.510348977136	769.5878459687125	1284.4711711711711	888.3918918918919	761.2880397342692
4034418	2870835.0	803	1399.892087739914	727.6848805327066	1284.4711711711711	888.3918918918919	197.86038381032716
4034408	2870835.0	803	1371.3083205717203	681.347371107708	1284.4711711711711	888.3918918918919	224.5175362923031
4034404	2870835.0	803	823.7309409888358	658.3261562998406	1284.4711711711711	888.3918918918919	514.9871866386416
4034402	2870835.0	803	1064.5286796536795	638.1728896103896	1284.4711711711711	888.3918918918919	333.14298533463426
4034390	2870835.0	803	796.1686115613181	610.7690437601296	1284.4711711711711	888.3918918918919	561.7061825601759
4034377	2870835.0	803	1389.5793956927032	457.2778849244616	1284.4711711711711	888.3918918918919	443.7420713270067
4034371	2870835.0	803	565.9257871064468	424.4315342328835	1284.4711711711711	888.3918918918919	855.3167146968409
4034365	2870961.0	804	1335.425316262765	983.0448864502362	1284.411231884058	888.5434782608696	107.39158698320415
4034360	2870961.0	804	513.1268498942918	938.084918957012	1284.411231884058	888.5434782608696	772.8738268615291
4034349	2870961.0	804	526.12000998004	748.0763473053893	1284.411231884058	888.5434782608696	771.1916701414459
4034345	2870961.0	804	1429.2013422818793	717.4847129008203	1284.411231884058	888.5434782608696	224.109966925877
4034336	2870961.0	804	1369.9702426564495	674.7771392081737	1284.411231884058	888.5434782608696	230.25288714007985
4034332	2870961.0	804	834.41096931024	651.6592221209359	1284.411231884058	888.5434782608696	508.5414310786043
4034334	2870961.0	804	1064.1096774193547	638.3811827956989	1284.411231884058	888.5434782608696	333.3375900974386
4034324	2870961.0	804	785.7181794470528	581.9387063119457	1284.411231884058	888.5434782608696	585.4069069722267
4034319	2870961.0	804	1393.6738241308794	569.1134969325153	1284.411231884058	888.5434782608696	337.600099283054
4034313	2870961.0	804	498.3742802303263	302.54414587332053	1284.411231884058	888.5434782608696	980.4332241023577
4034315	2870961.0	804	565.9348484848484	424.6113636363637	1284.411231884058	888.5434782608696	855.2434276171748
4034310	2870961.0	804	548.6171534071837	210.57645182947297	1284.411231884058	888.5434782608696	1000.515974310187
4034306	2870961.0	804	1302.3609216780326	138.75563132878693	1284.411231884058	888.5434782608696	750.002671175742
4034301	2870961.0	804	1333.1879581151832	73.40261780104711	1284.411231884058	888.5434782608696	816.5989171025186
4034303	2870961.0	804	1177.38270110304	135.21455474845305	1284.411231884058	888.5434782608696	760.8939304538575
4034302	2870961.0	804	1389.8421739130436	119.0617391304348	1284.411231884058	888.5434782608696	776.6709923721355
4034376	2870961.0	804	554.9833893243748	994.737028742068	1284.411231884058	888.5434782608696	737.1173906950485
4034379	2870961.0	804	1307.672193135544	996.78184991274	1284.411231884058	888.5434782608696	110.70960850888933
4034488	2870899.0	805	1336.4115879828323	1008.827896995708	1284.411231884058	888.5434782608696	131.04342190578384
4034487	2870899.0	805	1309.8393070489844	995.1379928315412	1284.411231884058	888.5434782608696	109.5854805307266
4034486	2870899.0	805	579.531847133758	985.452441613588	1284.411231884058	888.5434782608696	711.5098693792378
4034480	2870899.0	805	515.920177383592	939.3569844789356	1284.411231884058	888.5434782608696	770.1691458773272
4034482	2870899.0	805	1333.351586489253	953.8046741726372	1284.411231884058	888.5434782608696	81.57316961303103
4034476	2870899.0	805	524.9529243937233	746.7601046124583	1284.411231884058	888.5434782608696	772.5797343052747
4034469	2870899.0	805	1396.13537414966	668.0877551020408	1284.411231884058	888.5434782608696	247.14977207852462
4034467	2870899.0	805	1365.7253313696613	672.608001963672	1284.411231884058	888.5434782608696	230.7381908112573
4034463	2870899.0	805	1064.1439333862015	636.8528945281522	1284.411231884058	888.5434782608696	334.4634998430469
4034457	2870899.0	805	828.6687722708131	631.2142857142857	1284.411231884058	888.5434782608696	523.3731965156479
4034452	2870899.0	805	1408.028856243442	592.955753760056	1284.411231884058	888.5434782608696	320.3957239537174
4034444	2870899.0	805	772.6022258862325	546.2901896125309	1284.411231884058	888.5434782608696	615.6994170949695
4034434	2870899.0	805	565.9099301397206	424.441367265469	1284.411231884058	888.5434782608696	855.3565864823247
4034431	2870899.0	805	498.5861803631887	302.7662357648507	1284.411231884058	888.5434782608696	980.1305981470105
4034422	2870899.0	805	547.9610136452242	213.98440545808967	1284.411231884058	888.5434782608696	998.69357995562
4034407	2870899.0	805	1408.0119842829076	166.64407334643093	1284.411231884058	888.5434782608696	732.4041895083496
4034401	2870899.0	805	1172.3329137294393	137.80698220879492	1284.411231884058	888.5434782608696	759.056543285752
4034403	2870899.0	805	1302.2983436853	138.7256728778468	1284.411231884058	888.5434782608696	750.0311260461147
4034388	2870899.0	805	1295.2935222672063	77.48549257759784	1284.411231884058	888.5434782608696	811.130988425784
4034237	2871076.0	806	530.5130423877603	754.3194130925508	1284.4711711711711	888.3918918918919	765.7860598953092
4034232	2871076.0	806	1366.5555555555557	671.560629122273	1284.4711711711711	888.3918918918919	231.84831824714817
4034228	2871076.0	806	1063.798775510204	637.8442176870748	1284.4711711711711	888.3918918918919	333.8718964755698
4034231	2871076.0	806	1411.4202308214528	646.7634080108621	1284.4711711711711	888.3918918918919	272.9475919819331
4034217	2871076.0	806	839.256351392715	621.9285277012549	1284.4711711711711	888.3918918918919	518.863142077133
4034212	2871076.0	806	1423.1076788830717	559.6937172774869	1284.4711711711711	888.3918918918919	356.7387997756814
4034184	2871076.0	806	771.8420946219167	471.2164038280092	1284.4711711711711	888.3918918918919	660.9265904509215
4034176	2871076.0	806	565.7977487291213	424.35039941902687	1284.4711711711711	888.3918918918919	855.4682898044865
4034168	2871076.0	806	547.7449129688649	215.58719457383344	1284.4711711711711	888.3918918918919	997.7132555288696
4034171	2871076.0	806	498.16512773160974	303.4886118805787	1284.4711711711711	888.3918918918919	979.9944086154625
4034153	2871076.0	806	1302.6724208795724	138.72564734895192	1284.4711711711711	888.3918918918919	749.8871673112312
4034147	2871076.0	806	1174.8251298878863	142.63039571858278	1284.4711711711711	888.3918918918919	753.7787895289626
4034140	2871076.0	806	1374.468441064639	131.23155893536122	1284.4711711711711	888.3918918918919	762.4901824883531
4034133	2871076.0	806	1299.2866520787743	61.59482129832239	1284.4711711711711	888.3918918918919	826.9298001744958
4034246	2871076.0	806	1318.3844576438976	1006.1511101682928	1284.4711711711711	888.3918918918919	122.5452752595964
4034241	2871076.0	806	512.6569490282362	947.0221855518884	1284.4711711711711	888.3918918918919	774.037922092168
4034243	2871076.0	806	669.8472392638037	957.8742331288344	1284.4711711711711	888.3918918918919	618.5389021048226
4034242	2871076.0	806	1333.8858921161825	953.6756569847856	1284.4711711711711	888.3918918918919	81.87664276689341
4034495	2871087.0	807	1326.1529824561403	61.6659649122807	1284.725641025641	888.6008547008546	827.9719418963664
4034552	2871087.0	807	1307.4477202834605	1005.7478941034898	1284.725641025641	888.6008547008546	119.33030514752402
4034541	2871087.0	807	657.188915375447	953.6148192292412	1284.725641025641	888.6008547008546	630.8955203704217
4034543	2871087.0	807	1334.59900990099	954.383388338834	1284.725641025641	888.6008547008546	82.55116386101736
4034542	2871087.0	807	510.02310042000767	944.0811378388698	1284.725641025641	888.6008547008546	776.6866087669447
4034536	2871087.0	807	540.0613150947923	754.1575473962083	1284.725641025641	888.6008547008546	756.7033508535935
4034528	2871087.0	807	1411.5813274981765	639.884390955507	1284.725641025641	888.6008547008546	279.1992917763386
4034531	2871087.0	807	1365.7289695057834	675.9766035751841	1284.725641025641	888.6008547008546	227.5315613087865
4034526	2871087.0	807	1064.5822308690013	638.0540856031129	1284.725641025641	888.6008547008546	333.52182018679315
4034522	2871087.0	807	831.599609375	580.9427083333334	1284.725641025641	888.6008547008546	547.7013196859733
4034518	2871087.0	807	1394.47261663286	537.1484110885734	1284.725641025641	888.6008547008546	368.18910735649854
4034509	2871087.0	807	565.7235323016458	424.4832964873496	1284.725641025641	888.6008547008546	855.7856859001662
4034505	2871087.0	807	497.9490038655962	303.2945286946179	1284.725641025641	888.6008547008546	980.61254940154
4034506	2871087.0	807	802.4169092673459	422.12845705967976	1284.725641025641	888.6008547008546	670.983018035033
4034500	2871087.0	807	548.2563447660748	218.31464363901728	1284.725641025641	888.6008547008546	995.8266059273043
4034497	2871087.0	807	1217.188622754491	152.35780439121757	1284.725641025641	888.6008547008546	739.334212630659
4034496	2871087.0	807	1135.6020812685829	143.32645083140625	1284.725641025641	888.6008547008546	760.0472177026758
4034499	2871087.0	807	1302.1460802661677	138.70835932626326	1284.725641025641	888.6008547008546	750.094811555489
4034498	2871087.0	807	1394.8469762560671	146.82205168568805	1284.725641025641	888.6008547008546	749.9083284479144
4034744	2871196.0	808	1063.529451137885	637.7497991967872	1284.629914529915	888.6623931623931	334.4286840609211
4034747	2871196.0	808	1415.0860889395667	640.5026605853288	1284.629914529915	888.6623931623931	280.3606005028551
4034737	2871196.0	808	1376.6608853650478	498.7553683515032	1284.629914529915	888.6623931623931	400.6210024321453
4034739	2871196.0	808	849.766985645933	538.2547049441786	1284.629914529915	888.6623931623931	558.4723044878667
4034730	2871196.0	808	565.8551587301588	424.73908730158735	1284.629914529915	888.6623931623931	855.489323893535
4034725	2871196.0	808	902.7329894374848	408.3515106853353	1284.629914529915	888.6623931623931	613.6316527208674
4034724	2871196.0	808	497.22202591283866	303.06007067137807	1284.629914529915	888.6623931623931	981.2957062798515
4034717	2871196.0	808	547.7094997898276	219.37801597309797	1284.629914529915	888.6623931623931	995.4864515453563
4034712	2871196.0	808	1402.058371735791	168.78533026113672	1284.629914529915	888.6623931623931	729.391820802161
4034714	2871196.0	808	1211.457190004715	179.1944837340877	1284.629914529915	888.6623931623931	713.2313524537539
4034708	2871196.0	808	1331.5168907273353	56.94295070665288	1284.629914529915	888.6623931623931	833.0399867328247
4034711	2871196.0	808	1302.3760929835785	138.66890595009596	1284.629914529915	888.6623931623931	750.2034108897209
4034710	2871196.0	808	1132.4222359735973	146.88644801980195	1284.629914529915	888.6623931623931	757.2309622589978
4034776	2871196.0	808	1276.082494663007	1023.4387008234218	1284.629914529915	888.6623931623931	135.0470713977962
4034771	2871196.0	808	1309.916178521618	995.0266387726638	1284.629914529915	888.6623931623931	109.32862338335777
4034764	2871196.0	808	649.5161476355248	964.8241061130334	1284.629914529915	888.6623931623931	639.6640551245298
4034763	2871196.0	808	524.7947454844007	956.0147783251232	1284.629914529915	888.6623931623931	762.8144124920124
4034762	2871196.0	808	1335.1305500331343	954.600397614314	1284.629914529915	888.6623931623931	83.05500958600014
4034757	2871196.0	808	548.4143003325659	751.8271936556664	1284.629914529915	888.6623931623931	748.8239462063334
4034752	2871196.0	808	1364.4423991985975	680.4343851740546	1284.629914529915	888.6623931623931	222.99985654654637
4034622	2871245.0	809	1335.6113409169252	955.9636332299208	1284.5185185185185	888.6	84.54783014702635
4034618	2871245.0	809	557.7706136793728	742.3126520681266	1284.5185185185185	888.6	741.3248311995417
4034612	2871245.0	809	1360.5932033983008	682.179660169915	1284.5185185185185	888.6	219.992532544007
4034609	2871245.0	809	1428.431899641577	657.0612903225806	1284.5185185185185	888.6	272.619213089164
4034604	2871245.0	809	809.8190571049137	479.6059096945551	1284.5185185185185	888.6	626.5905717221932
4034607	2871245.0	809	1064.6219444444444	637.7788888888889	1284.5185185185185	888.6	333.5651856362218
4034589	2871245.0	809	989.4762256713476	404.2288741069228	1284.5185185185185	888.6	567.1554832384529
4034591	2871245.0	809	565.8117010816126	424.6376597836775	1284.5185185185185	888.6	855.4534134418382
4034590	2871245.0	809	1381.760606060606	416.9491228070176	1284.5185185185185	888.6	481.5709434200249
4034584	2871245.0	809	497.7082590612002	303.184789067142	1284.5185185185185	888.6	980.7045189958367
4034576	2871245.0	809	548.5628290032263	219.80429614535572	1284.5185185185185	888.6	994.4437995303497
4034568	2871245.0	809	1302.3626827717735	138.59493536766266	1284.5185185185185	888.6	750.2173092991482
4034571	2871245.0	809	1207.2529056871615	198.9724514240085	1284.5185185185185	888.6	693.9424548773023
4034570	2871245.0	809	1408.525299947835	169.09154929577466	1284.5185185185185	888.6	730.1164924005299
4034564	2871245.0	809	1325.660519125683	64.73053278688525	1284.5185185185185	888.6	824.8960923776895
4034567	2871245.0	809	1127.9016455559165	148.72052614485222	1284.5185185185185	888.6	756.2740777844724
4034637	2871245.0	809	1223.8179487179486	1020.4176470588236	1284.5185185185185	888.6	145.12219420281116
4034633	2871245.0	809	1306.629446935725	993.362182361734	1284.5185185185185	888.6	107.07010791375913
4034625	2871245.0	809	636.7119883040937	974.9290935672516	1284.5185185185185	888.6	653.5334826805707
4034626	2871245.0	809	557.5379146919431	984.4518167456556	1284.5185185185185	888.6	733.2723703464457
4034705	2871315.0	810	1181.6915983606557	1033.7448770491803	1284.411231884058	888.5434782608696	177.8616578165854
4034702	2871315.0	810	1303.3167870036102	994.484055354994	1284.411231884058	888.5434782608696	107.61424575498606
4034697	2871315.0	810	570.4466162253048	995.6042454812946	1284.411231884058	888.5434782608696	721.9470065666712
4034696	2871315.0	810	632.3231611893584	984.3169014084508	1284.411231884058	888.5434782608696	659.0837583522607
4034692	2871315.0	810	1334.5758037225044	956.1554991539764	1284.411231884058	888.5434782608696	84.18948649911432
4034688	2871315.0	810	568.3464389727296	740.7907069102462	1284.411231884058	888.5434782608696	731.1495531619596
4034681	2871315.0	810	1432.91627543036	660.086854460094	1284.411231884058	888.5434782608696	272.481516652301
4034680	2871315.0	810	1359.3179271708684	679.1442577030813	1284.411231884058	888.5434782608696	222.39389957685518
4034677	2871315.0	810	1064.79718875502	637.7706827309237	1284.411231884058	888.5434782608696	333.3426509125213
4034672	2871315.0	810	748.9012591119947	526.7531477799868	1284.411231884058	888.5434782608696	646.2686547928829
4034661	2871315.0	810	1007.0493178799952	429.8638778220452	1284.411231884058	888.5434782608696	536.0192227884339
4034662	2871315.0	810	564.9034690799397	424.6998491704374	1284.411231884058	888.5434782608696	856.0621081341995
4034656	2871315.0	810	569.3626144879267	283.161670829864	1284.411231884058	888.5434782608696	936.9000256209571
4034658	2871315.0	810	1387.805955405024	347.60217329946374	1284.411231884058	888.5434782608696	550.7340231593884
4034651	2871315.0	810	1408.9072617643203	218.20245117315508	1284.411231884058	888.5434782608696	681.8037503951994
4034650	2871315.0	810	549.9916623689187	222.00403988310129	1284.411231884058	888.5434782608696	991.7897594751387
4034647	2871315.0	810	1207.126706178161	200.52209051724137	1284.411231884058	888.5434782608696	692.3484151106677
4034641	2871315.0	810	1328.96416144746	59.775922059846906	1284.411231884058	888.5434782608696	829.9642316052522
4034643	2871315.0	810	1302.6836477987422	138.60880503144654	1284.411231884058	888.5434782608696	750.1572470456316
4034642	2871315.0	810	1119.8733158067696	156.3336071858911	1284.411231884058	888.5434782608696	750.469200651628
4034876	2871378.0	811	998.1435561844124	469.36369531894826	1284.4711711711711	888.3918918918919	507.51170688682544
4034872	2871378.0	811	565.9020039100684	424.3870967741936	1284.4711711711711	888.3918918918919	855.3607999145927
4034868	2871378.0	811	509.4611057537769	310.3183863709418	1284.4711711711711	888.3918918918919	966.855511068512
4034866	2871378.0	811	1411.2512265512266	315.03333333333336	1284.4711711711711	888.3918918918919	587.2079862489252
4034852	2871378.0	811	1412.3749306711038	208.21727676095395	1284.4711711711711	888.3918918918919	692.0960040072014
4034854	2871378.0	811	549.5195168085289	221.8939472100421	1284.4711711711711	888.3918918918919	992.1559577584135
4034849	2871378.0	811	1119.635534591195	160.96844863731656	1284.4711711711711	888.3918918918919	745.8657070029888
4034851	2871378.0	811	1207.358157942076	201.3970138514121	1284.4711711711711	888.3918918918919	691.3091777657261
4034850	2871378.0	811	1302.274375	138.64895833333333	1284.4711711711711	888.3918918918919	749.9542789314319
4034847	2871378.0	811	1327.0921155347385	54.25175644028103	1284.4711711711711	888.3918918918919	835.2282984128794
4034928	2871378.0	811	1126.454772079772	1014.198717948718	1284.4711711711711	888.3918918918919	201.98153347349557
4034919	2871378.0	811	1301.4704524469068	994.3187134502924	1284.4711711711711	888.3918918918919	107.28218439870066
4034914	2871378.0	811	558.821295143213	995.076587795766	1284.4711711711711	888.3918918918919	733.450316599218
4034908	2871378.0	811	630.519267822736	988.5720616570328	1284.4711711711711	888.3918918918919	661.5808025534096
4034902	2871378.0	811	1335.609514031485	956.2871321013004	1284.4711711711711	888.3918918918919	84.99937501883355
4034897	2871378.0	811	1359.0416383027002	677.974018606762	1284.4711711711711	888.3918918918919	223.2407578513642
4034898	2871378.0	811	593.1579391891892	722.7252252252252	1284.4711711711711	888.3918918918919	710.8863686678892
4034895	2871378.0	811	1425.7979194333775	653.0834440017707	1284.4711711711711	888.3918918918919	274.48736842125714
4034890	2871378.0	811	1064.2869822485206	637.7561284868978	1284.4711711711711	888.3918918918919	333.6155915857795
4034883	2871378.0	811	776.6898608349901	634.0970841616964	1284.4711711711711	888.3918918918919	567.897621376658
4034843	2871511.0	812	1078.3681617397217	1023.7334352701324	1284.672711571675	888.6226252158895	246.61001251952175
4034836	2871511.0	812	1295.2686654908878	991.925925925926	1284.672711571675	888.6226252158895	103.84529925348721
4034832	2871511.0	812	556.5131936360109	990.4049282110982	1284.672711571675	888.6226252158895	735.2386828529272
4034835	2871511.0	812	620.6483180428135	999.6754587155964	1284.672711571675	888.6226252158895	673.2467059181843
4034824	2871511.0	812	664.2516276041666	714.8785807291666	1284.672711571675	888.6226252158895	644.2897751990346
4034827	2871511.0	812	1335.490156143924	956.440257976918	1284.672711571675	888.6226252158895	84.74458086605492
4034820	2871511.0	812	874.812959251837	660.7805611222445	1284.672711571675	888.6226252158895	468.9317890078808
4034819	2871511.0	812	1358.2821078431373	674.3041666666667	1284.672711571675	888.6226252158895	226.60702746023583
4034815	2871511.0	812	1064.3925509110395	637.9584673097535	1284.672711571675	888.6226252158895	333.7002685636733
4034814	2871511.0	812	1405.2196542653137	620.8107854190154	1284.672711571675	888.6226252158895	293.69158470778484
4034808	2871511.0	812	1000.890717299578	483.1443640747439	1284.672711571675	888.6226252158895	494.9190242161798
4034804	2871511.0	812	566.0346959374211	424.2940953822862	1284.672711571675	888.6226252158895	855.5942853550237
4034797	2871511.0	812	1411.33547008547	298.02075702075706	1284.672711571675	888.6226252158895	604.0314736087056
4034791	2871511.0	812	540.3868068833652	235.5455704270236	1284.672711571675	888.6226252158895	990.1874304440526
4034784	2871511.0	812	1211.1681870011405	201.04465982516152	1284.672711571675	888.6226252158895	691.4957509798548
4034781	2871511.0	812	1284.188981042654	151.18651263823065	1284.672711571675	888.6226252158895	737.4362712322159
4034783	2871511.0	812	1398.01449550576	170.22604127104697	1284.672711571675	888.6226252158895	727.2826216877314
4034782	2871511.0	812	1122.4536857941114	163.01601117558565	1284.672711571675	888.6226252158895	743.5186417725223
4035005	2871447.0	813	1357.7499402628434	676.7750298685783	1282.8979057591623	888.8979057591623	224.942084869489
4035002	2871447.0	813	1064.5732804232805	638.2806878306878	1282.8979057591623	888.8979057591623	332.3772434302048
4034995	2871447.0	813	965.6510164569216	630.55292029687	1282.8979057591623	888.8979057591623	409.1304440951079
4034994	2871447.0	813	1424.0813241484882	609.7544967470341	1282.8979057591623	888.8979057591623	312.8159209871003
4034984	2871447.0	813	565.9223194748358	424.5350109409191	1282.8979057591623	888.8979057591623	854.2171207671576
4034987	2871447.0	813	1000.362869944582	479.8019691074166	1282.8979057591623	888.8979057591623	497.17756571240756
4034983	2871447.0	813	1407.8084464555052	300.4291101055807	1282.8979057591623	888.8979057591623	601.5797259175457
4034973	2871447.0	813	537.4375351084149	220.7959218065386	1282.8979057591623	888.8979057591623	1001.035176790597
4034972	2871447.0	813	1404.8205684958548	187.89965784971707	1282.8979057591623	888.8979057591623	711.5220862776624
4034974	2871447.0	813	1250.938241639698	217.0701860841424	1282.8979057591623	888.8979057591623	672.5874701883511
4034969	2871447.0	813	1120.6746436928313	164.7716443309934	1282.8979057591623	888.8979057591623	742.0749485364523
4034968	2871447.0	813	1302.211518214361	138.81332912192042	1282.8979057591623	888.8979057591623	750.3331844821606
4035028	2871447.0	813	1056.7526495726495	1016.4986324786324	1282.8979057591623	888.8979057591623	259.6605906852259
4035021	2871447.0	813	1285.342044134727	992.7322880371662	1282.8979057591623	888.8979057591623	103.86314435570279
4035020	2871447.0	813	563.4397450753187	999.0828505214369	1282.8979057591623	888.8979057591623	727.8466645021085
4035023	2871447.0	813	609.0760743321719	1006.706736353078	1282.8979057591623	888.8979057591623	684.0429672714496
4035017	2871447.0	813	1330.0592556317335	958.809174012406	1282.8979057591623	888.8979057591623	84.331360421732
4035010	2871447.0	813	719.8498349834983	732.3973897389739	1282.8979057591623	888.8979057591623	584.3933106382913
4034875	2871568.0	814	534.1942410932162	162.17911176183503	1282.8367875647668	888.6295336787565	1043.1662752843772
4034874	2871568.0	814	1120.2014861995754	165.12452229299362	1282.8367875647668	888.6295336787565	741.558994787643
4034867	2871568.0	814	1302.0968273588792	139.0801400906469	1282.8367875647668	888.6295336787565	749.7968008475187
4034962	2871568.0	814	1024.9233067729083	1017.0826693227092	1282.8367875647668	888.6295336787565	288.1311708769742
4034956	2871568.0	814	563.0344418052257	1001.5423594615992	1282.8367875647668	888.6295336787565	728.6046412061926
4034958	2871568.0	814	611.5526703499079	1010.0016574585636	1282.8367875647668	888.6295336787565	682.1682772276598
4034954	2871568.0	814	1311.268047954131	995.8995308835028	1282.8367875647668	888.6295336787565	110.97382064087958
4034951	2871568.0	814	1332.8003033367038	960.3719245028648	1282.8367875647668	888.6295336787565	87.42610336422233
4034946	2871568.0	814	774.9289261328368	745.9236499068901	1282.8367875647668	888.6295336787565	527.5749851608454
4034940	2871568.0	814	1064.5412772585669	638.1181204569054	1282.8367875647668	888.6295336787565	332.27834412470105
4034942	2871568.0	814	1357.0089631782946	679.297480620155	1282.8367875647668	888.6295336787565	222.08426345190045
4034937	2871568.0	814	1430.374813153961	611.0642750373693	1282.8367875647668	888.6295336787565	314.3404870509332
4034933	2871568.0	814	985.2128388442062	556.4490616621983	1282.8367875647668	888.6295336787565	446.0088349362177
4034930	2871568.0	814	1002.5271883289124	480.0386825817861	1282.8367875647668	888.6295336787565	495.49970234492775
4034917	2871568.0	814	565.857516828721	424.4070057342309	1282.8367875647668	888.6295336787565	854.1439165131353
4034911	2871568.0	814	1409.978816199377	336.89190031152646	1282.8367875647668	888.6295336787565	566.1974139105512
4034904	2871568.0	814	1260.271953149731	218.9534346312124	1282.8367875647668	888.6295336787565	670.0561539063082
4034896	2871568.0	814	551.225786163522	215.8779454926625	1282.8367875647668	888.6295336787565	993.906110645389
4034882	2871568.0	814	1408.3021496815286	183.46045647558387	1282.8367875647668	888.6295336787565	716.2436628233887
4035128	2871630.0	815	610.3141657539248	77.59492515516612	1282.8120567375886	888.9432624113475	1053.8213974606163
4035130	2871630.0	815	1302.4213341724355	138.9153555695406	1282.8120567375886	888.9432624113475	750.2842026879008
4035232	2871630.0	815	1000.6146245059288	1014.2012516469038	1282.8120567375886	888.9432624113475	308.7473961436387
4035228	2871630.0	815	614.8269461077845	1011.2984031936128	1282.8120567375886	888.9432624113475	679.0985852576631
4035223	2871630.0	815	548.8568672839506	994.1500771604938	1282.8120567375886	888.9432624113475	741.4571423862521
4035222	2871630.0	815	1310.0197541703249	1000.7551946151596	1282.8120567375886	888.9432624113475	115.07461484941491
4035216	2871630.0	815	1332.69422863485	962.3768035516092	1282.8120567375886	888.9432624113475	88.77339712766687
4035209	2871630.0	815	1381.9964897500702	696.2787138444257	1282.8120567375886	888.9432624113475	216.69605447839425
4035211	2871630.0	815	842.7210788899283	724.9792641097599	1282.8120567375886	888.9432624113475	469.64269559097033
4035207	2871630.0	815	1357.3073217726396	680.0274566473988	1282.8120567375886	888.9432624113475	221.800266930954
4035206	2871630.0	815	1065.1783960720131	637.8218767048554	1282.8120567375886	888.9432624113475	332.30462021140727
4035196	2871630.0	815	982.4656912209888	552.9369323915237	1282.8120567375886	888.9432624113475	450.67526345742755
4035191	2871630.0	815	1002.9644599303136	480.74285714285713	1282.8120567375886	888.9432624113475	494.91640536576165
4035183	2871630.0	815	565.8057228915662	424.53890562249	1282.8120567375886	888.9432624113475	854.2654677439479
4035172	2871630.0	815	1409.811016648955	405.2970244420829	1282.8120567375886	888.9432624113475	500.04241752114535
4035164	2871630.0	815	1260.526319176319	218.852574002574	1282.8120567375886	888.9432624113475	670.4611732164614
4035152	2871630.0	815	550.6476166068683	213.1728173586195	1282.8120567375886	888.9432624113475	996.35860100603
4035143	2871630.0	815	1405.8774171737662	166.69391480730224	1282.8120567375886	888.9432624113475	732.6589950677978
4035136	2871630.0	815	1120.0831997435075	164.97643475472907	1282.8120567375886	888.9432624113475	742.0300859438166
4035100	2871741.0	816	607.176134122288	1011.198224852071	1282.691756272401	888.65770609319	686.540264301046
4035102	2871741.0	816	992.0762557077626	1013.9831050228312	1282.691756272401	888.65770609319	316.48668974430683
4035093	2871741.0	816	541.3337330135892	972.3968824940048	1282.691756272401	888.65770609319	746.0723613125606
4035090	2871741.0	816	1320.1085140562247	982.0722088353414	1282.691756272401	888.65770609319	100.62943448920271
4035087	2871741.0	816	1412.269406392694	756.5555555555555	1282.691756272401	888.65770609319	185.04417198973024
4035083	2871741.0	816	887.5110701107011	680.8551660516605	1282.691756272401	888.65770609319	446.48591283818075
4035082	2871741.0	816	1357.089950980392	678.3026960784314	1282.691756272401	888.65770609319	223.1240050154113
4035078	2871741.0	816	1061.9454495614036	635.4821820175439	1282.691756272401	888.65770609319	335.8969751538763
4035072	2871741.0	816	979.9458214172228	548.748490625993	1282.691756272401	888.65770609319	455.1849907794206
4035065	2871741.0	816	1406.218954248366	499.64138286893706	1282.691756272401	888.65770609319	408.15765137347313
4035063	2871741.0	816	1003.224710901538	481.2376220949815	1282.691756272401	888.65770609319	494.05764268294377
4035058	2871741.0	816	565.7159062577911	424.6057092994266	1282.691756272401	888.65770609319	854.0483740587833
4035052	2871741.0	816	1262.0784253787106	213.25823653284425	1282.691756272401	888.65770609319	675.7139578941145
4035048	2871741.0	816	547.667789701356	220.3062557191581	1282.691756272401	888.65770609319	993.455531290105
4035037	2871741.0	816	1302.3214357128577	139.0396920615877	1282.691756272401	888.65770609319	749.874983764373
4035036	2871741.0	816	1401.7805045585112	151.877419757712	1282.691756272401	888.65770609319	746.3426292936384
4035039	2871741.0	816	1123.6373243214248	164.9061795944641	1282.691756272401	888.65770609319	741.0226612138684
4035035	2871741.0	816	635.2957227138644	79.00442477876106	1282.691756272401	888.65770609319	1036.658121181013
4035259	2871833.0	817	979.1318306010928	564.2691256830601	1282.7912087912089	888.6978021978022	444.368072781917
4035255	2871833.0	817	1003.2225504677498	480.5166174298376	1282.7912087912089	888.6978021978022	494.7428769728355
4035248	2871833.0	817	541.3766057196436	234.5285044538209	1282.7912087912089	888.6978021978022	988.7532977232594
4035251	2871833.0	817	565.712571145756	424.4161098737936	1282.7912087912089	888.6978021978022	854.2594818875025
4035246	2871833.0	817	1244.772562358277	220.7483446712018	1282.7912087912089	888.6978021978022	669.030563791126
4035241	2871833.0	817	1321.5050344462109	171.03868574456808	1282.7912087912089	888.6978021978022	718.7025585910228
4035240	2871833.0	817	1124.7081025306832	164.08075377430217	1282.7912087912089	888.6978021978022	741.6603908467551
4035237	2871833.0	817	638.9488380159556	64.18539715574055	1282.7912087912089	888.6978021978022	1046.1136192946458
4035239	2871833.0	817	1303.106959498003	139.28760220574253	1282.7912087912089	888.6978021978022	749.6855191204638
4035238	2871833.0	817	1373.466150081566	122.3826808047852	1282.7912087912089	888.6978021978022	771.6610721382827
4035296	2871833.0	817	599.9301960784314	1009.6870588235294	1282.7912087912089	888.6978021978022	693.4966206853254
4035292	2871833.0	817	979.1102374344744	998.4374036386062	1282.7912087912089	888.6978021978022	322.90077808601876
4035288	2871833.0	817	1303.4817032601466	995.466733200266	1282.7912087912089	888.6978021978022	108.75523522469176
4035285	2871833.0	817	517.5495988329686	966.129102844639	1282.7912087912089	888.6978021978022	769.1490934346476
4035283	2871833.0	817	1334.1467991169975	961.042310522443	1282.7912087912089	888.6978021978022	88.71935832975949
4035279	2871833.0	817	1405.4668898809523	716.7146577380953	1282.7912087912089	888.6978021978022	211.25227740566686
4035274	2871833.0	817	1351.3624376336422	671.5142551674982	1282.7912087912089	888.6978021978022	227.75141388282452
4035269	2871833.0	817	939.3962787015043	649.4332277645816	1282.7912087912089	888.6978021978022	418.53030307257706
4035270	2871833.0	817	1061.8798140770252	635.8468791500665	1282.7912087912089	888.6978021978022	335.760976887812
4035265	2871833.0	817	1406.868703108253	594.6296891747053	1282.7912087912089	888.6978021978022	319.172805378154
4035134	2871767.0	818	977.7704004817824	560.7728093947607	1282.7124352331607	889.0267702936096	448.04051982392605
4035131	2871767.0	818	1004.15394581861	478.15088339222615	1282.7124352331607	889.0267702936096	496.40087274491646
4035126	2871767.0	818	565.8618910487161	424.476241900648	1282.7124352331607	889.0267702936096	854.2141980368356
4035120	2871767.0	818	538.2267558820957	242.26567829965887	1282.7124352331607	889.0267702936096	986.1839771949371
4035119	2871767.0	818	1244.8502547307132	220.57450873362444	1282.7124352331607	889.0267702936096	669.5236894218596
4035112	2871767.0	818	1124.4662613981764	165.7660587639311	1282.7124352331607	889.0267702936096	740.3701158041354
4035111	2871767.0	818	1307.281417510423	152.7165971808616	1282.7124352331607	889.0267702936096	736.7199643823053
4035105	2871767.0	818	1333.5193257773903	70.07367044463818	1282.7124352331607	889.0267702936096	820.5275862998226
4035106	2871767.0	818	631.7085703450891	58.13708759954493	1282.7124352331607	889.0267702936096	1055.5490026079558
4035180	2871767.0	818	597.2127702978376	1003.7219502243984	1282.7124352331607	889.0267702936096	695.0286144654739
4035177	2871767.0	818	950.1928941750534	988.1642268984448	1282.7124352331607	889.0267702936096	346.9834008819008
4035173	2871767.0	818	1290.2875084860827	992.4460285132384	1282.7124352331607	889.0267702936096	103.6963099897262
4035165	2871767.0	818	519.7582755966127	964.222478829869	1282.7124352331607	889.0267702936096	766.6507968358092
4035161	2871767.0	818	1334.518274111675	960.3	1282.7124352331607	889.0267702936096	88.11196408369565
4035153	2871767.0	818	1349.871273712737	664.3218157181572	1282.7124352331607	889.0267702936096	234.52638699447442
4035151	2871767.0	818	1401.013729246488	666.2637292464879	1282.7124352331607	889.0267702936096	252.2272162590496
4035145	2871767.0	818	975.0776859504132	637.5719008264463	1282.7124352331607	889.0267702936096	397.32693131098864
4035147	2871767.0	818	1061.0905068382945	636.0119334942344	1282.7124352331607	889.0267702936096	336.3521767226632
4035138	2871767.0	818	1407.8744769874477	616.4051603905161	1282.7124352331607	889.0267702936096	299.9801308124529
4035384	2871910.0	819	1062.8976844372644	635.9038772213247	1283.0190972222222	888.6267361111112	335.1451622385033
4035377	2871910.0	819	985.8921568627452	627.7126696832579	1283.0190972222222	888.6267361111112	395.424542419034
4035371	2871910.0	819	1410.5206766917292	606.8615288220551	1283.0190972222222	888.6267361111112	309.27056892931756
4035361	2871910.0	819	978.4083895853424	561.9670523947284	1283.0190972222222	888.6267361111112	446.64777193301643
4035351	2871910.0	819	1004.1447835344215	478.9559971611072	1283.0190972222222	888.6267361111112	495.58147381301916
4035342	2871910.0	819	565.5867647058824	424.6424019607843	1283.0190972222222	888.6267361111112	854.3948818179789
4035331	2871910.0	819	533.4248717948718	252.0482905982906	1283.0190972222222	888.6267361111112	983.4244353713957
4035325	2871910.0	819	1245.7216522678186	220.50359971202303	1283.0190972222222	888.6267361111112	669.1633767562906
4035317	2871910.0	819	1125.0020807324177	165.0121722846442	1283.0190972222222	888.6267361111112	740.6668714625404
4035313	2871910.0	819	1310.616251830161	144.4552952659834	1283.0190972222222	888.6267361111112	744.6829770526301
4035441	2871910.0	819	570.7484311554078	997.3785529715764	1283.0190972222222	888.6267361111112	720.5251275352689
4035438	2871910.0	819	1283.5701275045535	987.600789313904	1283.0190972222222	888.6267361111112	98.97558709985661
4035307	2871910.0	819	1342.9460848169056	86.28853669127226	1283.0190972222222	888.6267361111112	804.5730731825684
4035429	2871910.0	819	916.1647116324536	970.3452264581296	1283.0190972222222	888.6267361111112	375.8457820583361
4035300	2871910.0	819	641.3916666666667	54.499206349206354	1283.0190972222222	888.6267361111112	1052.3566389527944
4035422	2871910.0	819	527.2934215804252	960.2849979943844	1283.0190972222222	888.6267361111112	759.1154084329881
4035418	2871910.0	819	1335.4737258626146	958.7956631845522	1283.0190972222222	888.6267361111112	87.60802698634045
4035399	2871910.0	819	1418.5189642596645	662.0576221735959	1283.0190972222222	888.6267361111112	263.99579041642943
4035393	2871910.0	819	1338.905650596164	654.2978227060653	1283.0190972222222	888.6267361111112	240.90111354165208
4035389	2872067.0	820	1333.150989462863	648.6333847340015	1282.8979057591623	888.8979057591623	245.46366836088202
4035381	2872067.0	820	1065.5895238095238	635.7873469387755	1282.8979057591623	888.8979057591623	333.5983930595866
4035374	2872067.0	820	981.890918315576	623.878741755454	1282.8979057591623	888.8979057591623	401.0490790153841
4035363	2872067.0	820	1407.9184799747711	592.9333017975403	1282.8979057591623	888.8979057591623	321.28677342112974
4035359	2872067.0	820	962.564870259481	565.4843646041252	1282.8979057591623	888.8979057591623	455.20278144457876
4035347	2872067.0	820	1003.3417132216016	479.7048417132216	1282.8979057591623	888.8979057591623	495.5710125192989
4035339	2872067.0	820	565.7182890855457	424.4260078662733	1282.8979057591623	888.8979057591623	854.4476265426324
4035329	2872067.0	820	532.9697244536582	257.9316316835104	1282.8979057591623	888.8979057591623	980.0564861971435
4035328	2872067.0	820	1245.5088840540295	219.7449460611005	1282.8979057591623	888.8979057591623	670.1967042717703
4035312	2872067.0	820	1122.868392311053	163.99825251201398	1282.8979057591623	888.8979057591623	742.3536572633521
4035315	2872067.0	820	1379.32884331859	168.2198766921324	1282.8979057591623	888.8979057591623	727.1009196105648
4035314	2872067.0	820	1307.992983526541	147.98179784421396	1282.8979057591623	888.8979057591623	741.3409754600012
4035431	2872067.0	820	567.3185469149324	997.7201533406352	1282.8979057591623	888.8979057591623	723.8066733407495
4035302	2872067.0	820	664.3256537982566	61.57638024076381	1282.8979057591623	888.8979057591623	1033.0017122357913
4035424	2872067.0	820	1292.8812297734628	990.8430420711976	1282.8979057591623	888.8979057591623	102.43279541267027
4035419	2872067.0	820	900.7246845183132	985.7074484456756	1282.8979057591623	888.8979057591623	394.24416113466896
4035415	2872067.0	820	537.5637583892617	971.9806114839672	1282.8979057591623	888.8979057591623	749.9504831828374
4035402	2872067.0	820	1337.0415045395591	957.950064850843	1282.8979057591623	888.8979057591623	87.74810518817694
4035396	2872067.0	820	1377.7915019762845	692.3412384716733	1282.8979057591623	888.8979057591623	218.26433070518624
4035637	2872129.0	821	925.5827250608272	596.0793795620438	1282.7912087912089	888.6978021978022	461.7612392945056
4035636	2872129.0	821	1420.715105162524	583.2501593371574	1282.7912087912089	888.6978021978022	335.1436463956452
4035630	2872129.0	821	1003.2306967984932	480.7338539935749	1282.7912087912089	888.6978021978022	494.5590590617169
4035626	2872129.0	821	565.8313953488372	424.4963662790698	1282.7912087912089	888.6978021978022	854.1161204428431
4035621	2872129.0	821	527.7518198747249	268.6826646351786	1282.7912087912089	888.6978021978022	976.9868216215491
4035620	2872129.0	821	1405.1017334470018	250.28857630008525	1282.7912087912089	888.6978021978022	650.0201567281566
4035619	2872129.0	821	1257.0637048720644	218.42621801612336	1282.7912087912089	888.6978021978022	670.7651608568583
4035613	2872129.0	821	1122.8595261384633	164.41055320073906	1282.7912087912089	888.6978021978022	741.7345631530677
4035612	2872129.0	821	1299.5891901534071	141.17725056487097	1282.7912087912089	888.6978021978022	747.7092665544855
4035610	2872129.0	821	658.6873693015475	56.404224173985774	1282.7912087912089	888.6978021978022	1040.2971702765626
4035705	2872129.0	821	568.0841584158416	999.9796479647964	1282.7912087912089	888.6978021978022	723.3186137889492
4035695	2872129.0	821	897.5708446866485	981.485467756585	1282.7912087912089	888.6978021978022	396.2376557076556
4035687	2872129.0	821	540.1343341031562	979.240569668976	1282.7912087912089	888.6978021978022	748.155883665139
4035683	2872129.0	821	1312.2931225734883	980.9572933998892	1282.7912087912089	888.6978021978022	96.86163654246721
4035677	2872129.0	821	1339.648936170213	956.5151515151516	1282.7912087912089	888.6978021978022	88.49855383641328
4035671	2872129.0	821	1395.9715114295464	757.2161378369157	1282.7912087912089	888.6978021978022	173.48547192319728
4035658	2872129.0	821	1067.693449902859	636.2785179017485	1282.7912087912089	888.6978021978022	331.6361575029519
4035649	2872129.0	821	1326.4822940723634	643.580574801129	1282.7912087912089	888.6978021978022	248.9806540670931
4035648	2872129.0	821	979.661897191309	631.0010598834128	1282.7912087912089	888.6978021978022	397.86302988651505
4035519	2872012.0	822	528.0758249907304	977.0372636262514	1282.8979057591623	888.8979057591623	759.9506036715859
4035518	2872012.0	822	1306.750163719712	986.2390307793058	1282.8979057591623	888.8979057591623	100.22088020968393
4035514	2872012.0	822	1338.99436713055	958.3780649436712	1282.8979057591623	888.8979057591623	89.29896695201066
4035508	2872012.0	822	1412.5115974560415	741.0637860082305	1282.8979057591623	888.8979057591623	196.60782293140448
4035492	2872012.0	822	989.9759507829976	649.9362416107383	1282.8979057591623	888.8979057591623	378.02903147726954
4035488	2872012.0	822	1070.6188584877907	637.4002647837599	1282.8979057591623	888.8979057591623	329.1100990954754
4035484	2872012.0	822	1320.4486338797813	631.4620218579234	1282.8979057591623	888.8979057591623	260.16012665741226
4035480	2872012.0	822	1412.9867075664622	617.0306748466257	1282.8979057591623	888.8979057591623	301.38826718986496
4035479	2872012.0	822	914.4003984063744	587.894422310757	1282.8979057591623	888.8979057591623	475.8082701816903
4035470	2872012.0	822	1005.3408450704226	481.31068075117366	1282.8979057591623	888.8979057591623	493.11790469205795
4035466	2872012.0	822	565.745536806065	424.4645390070922	1282.8979057591623	888.8979057591623	854.4038111149214
4035463	2872012.0	822	525.9593114241002	278.07668231611893	1282.8979057591623	888.8979057591623	972.6554387872388
4035458	2872012.0	822	1294.670378517093	216.83342498396112	1282.8979057591623	888.8979057591623	672.1675813623244
4035455	2872012.0	822	1384.3320702034305	200.78333998138544	1282.8979057591623	888.8979057591623	695.5505340031342
4035449	2872012.0	822	1287.99178214631	126.39988183478354	1282.8979057591623	888.8979057591623	762.5150385829975
4035451	2872012.0	822	1120.7437794585114	164.16820124958895	1282.8979057591623	888.8979057591623	742.6487091989462
4035446	2872012.0	822	655.6984323432343	57.537541254125415	1282.8979057591623	888.8979057591623	1041.4121350950184
4035526	2872012.0	822	585.6695369307309	995.8325679295828	1282.8979057591623	888.8979057591623	705.3810461535361
4035523	2872012.0	822	886.0031137332022	978.783185840708	1282.8979057591623	888.8979057591623	406.94574517086187
4035647	2872194.0	823	1120.855949197861	163.29868538324422	1282.8120567375886	888.9432624113475	743.4983745373722
4035639	2872194.0	823	1325.3334081052787	124.51809481082697	1282.8120567375886	888.9432624113475	765.6068848849379
4035632	2872194.0	823	656.9296296296296	55.65925925925926	1282.8120567375886	888.9432624113475	1042.1569183533347
4035634	2872194.0	823	1257.7953846153846	72.11162393162392	1282.8120567375886	888.9432624113475	817.2146349066073
4035729	2872194.0	823	590.6008230452675	998.772427983539	1282.8120567375886	888.9432624113475	700.8700576141979
4035727	2872194.0	823	887.2280385078219	987.2063778580024	1282.8120567375886	888.9432624113475	407.6056370268829
4035726	2872194.0	823	1297.9702446148228	988.2422416940487	1282.8120567375886	888.9432624113475	100.44928046684983
4035721	2872194.0	823	1338.0733990147785	958.6251231527092	1282.8120567375886	888.9432624113475	88.93468202369229
4035723	2872194.0	823	526.0946524064171	967.41871657754	1282.8120567375886	888.9432624113475	760.7756745087844
4035719	2872194.0	823	1316.8101851851852	759.481712962963	1282.8120567375886	888.9432624113475	133.851281366731
4035713	2872194.0	823	1027.9450338933098	687.3119658119658	1282.8120567375886	888.9432624113475	324.98058265357025
4035708	2872194.0	823	1420.7973597359735	677.3481848184819	1282.8120567375886	888.9432624113475	252.61120463092473
4035698	2872194.0	823	1071.2833192448577	636.0657931811778	1282.8120567375886	888.9432624113475	329.68382009058934
4035690	2872194.0	823	1317.268670309654	624.7937809003383	1282.8120567375886	888.9432624113475	266.3873247761417
4035684	2872194.0	823	868.4607072691553	602.1231172233137	1282.8120567375886	888.9432624113475	503.9373338938053
4035680	2872194.0	823	1003.9660265878878	480.9203594288528	1282.8120567375886	888.9432624113475	494.20420666816483
4035672	2872194.0	823	565.5184630738522	424.39096806387226	1282.8120567375886	888.9432624113475	854.5869959779055
4035667	2872194.0	823	525.954697249319	286.8607522629405	1282.8120567375886	888.9432624113475	967.1279189632374
4035650	2872194.0	823	1317.8337080756978	201.1904628068203	1282.8120567375886	888.9432624113475	688.6439061128132
4035604	2872382.0	824	583.148082245947	1004.1097271648872	1282.9356261022929	888.6675485008818	709.2457283277703
4035600	2872382.0	824	882.8441734417344	987.7818428184282	1282.9356261022929	888.6675485008818	412.18541195692643
4035602	2872382.0	824	1296.593717816684	987.5871953312736	1282.9356261022929	888.6675485008818	99.8580993126154
4035595	2872382.0	824	522.3519469405221	957.364783910997	1282.9356261022929	888.6675485008818	763.6798040803803
4035589	2872382.0	824	1358.2203362431296	801.2872615583575	1282.9356261022929	888.6675485008818	115.33907458943692
4035591	2872382.0	824	1336.876051779935	957.92071197411	1282.9356261022929	888.6675485008818	87.78137714421496
4035581	2872382.0	824	1097.4721448467967	701.8593314763231	1282.9356261022929	888.6675485008818	263.23755968193905
4035577	2872382.0	824	1427.2126999673524	696.5355860267712	1282.9356261022929	888.6675485008818	240.27185654424218
4035570	2872382.0	824	863.5545515394913	663.1171352074966	1282.9356261022929	888.6675485008818	476.18638644785614
4035564	2872382.0	824	1074.8350908025775	633.0055653192736	1282.9356261022929	888.6675485008818	329.6496358808561
4035561	2872382.0	824	1002.0580865603644	477.9746899519109	1282.9356261022929	888.6675485008818	497.5548374624175
4035563	2872382.0	824	1315.6229183187943	620.7804652392281	1282.9356261022929	888.6675485008818	269.87394918903004
4035556	2872382.0	824	565.9829931972789	424.1902332361516	1282.9356261022929	888.6675485008818	854.2600624077911
4035550	2872382.0	824	524.3528868969154	292.6668863696283	1282.9356261022929	888.6675485008818	964.7095736444344
4035544	2872382.0	824	1345.8525695426686	186.15978312116928	1282.9356261022929	888.6675485008818	705.3195745126294
4035543	2872382.0	824	1121.2627155642874	163.92130539183586	1282.9356261022929	888.6675485008818	742.5599281556381
4035538	2872382.0	824	1290.9477041790817	131.63079685231872	1282.9356261022929	888.6675485008818	757.0791482676806
4035533	2872382.0	824	1265.087532661441	56.65341545352744	1282.9356261022929	888.6675485008818	832.2055467431193
4035534	2872382.0	824	638.4667040778153	65.39749345304901	1282.9356261022929	888.6675485008818	1045.520815189183
4035769	2872408.0	825	1400.9306898774985	724.963249516441	1282.8367875647668	888.6295336787565	201.8237407614595
4035770	2872408.0	825	1179.7522060916594	717.4254198690578	1282.8367875647668	888.6295336787565	199.8431372923523
4035767	2872408.0	825	886.0540621266429	689.0645161290323	1282.8367875647668	888.6295336787565	444.1426881484456
4035760	2872408.0	825	1076.216864072194	630.8471517202482	1282.8367875647668	888.6295336787565	330.3688078985043
4035758	2872408.0	825	1308.9148717948715	615.3838461538462	1282.8367875647668	888.6295336787565	274.48728973865684
4035752	2872408.0	825	565.6035316884373	424.5469279148524	1282.8367875647668	888.6295336787565	854.2811061398792
4035755	2872408.0	825	1002.948220064725	479.1198655713219	1282.8367875647668	888.6295336787565	496.01993759393054
4035749	2872408.0	825	523.9434499593165	303.59420486393634	1282.8367875647668	888.6295336787565	958.2199297778171
4035741	2872408.0	825	1374.720965090417	169.72860458369595	1282.8367875647668	888.6295336787565	724.7490930889851
4035740	2872408.0	825	1123.7599460552933	163.7456731849854	1282.8367875647668	888.6295336787565	742.1334466987612
4035736	2872408.0	825	1288.0600290170476	45.993652520856	1282.8367875647668	888.6295336787565	842.6520696384838
4035739	2872408.0	825	1264.4066091954023	139.53663793103448	1282.8367875647668	888.6295336787565	749.3195833117096
4035738	2872408.0	825	579.8469462840325	87.15121412803532	1282.8367875647668	888.6295336787565	1066.0967187144702
4035796	2872408.0	825	577.7284019280683	1008.5715609936968	1282.8367875647668	888.6295336787565	715.2369715077718
4035794	2872408.0	825	880.6275641025641	980.8483974358976	1282.8367875647668	888.6295336787565	412.64582667310026
4035789	2872408.0	825	516.6694979237449	966.9639486598716	1282.8367875647668	888.6295336787565	770.1614092424413
4035790	2872408.0	825	1313.104802259887	979.978813559322	1282.8367875647668	888.6295336787565	96.23327723964255
4035784	2872408.0	825	1339.417748917749	955.4625850340136	1282.8367875647668	888.6295336787565	87.5674707929953
4035780	2872408.0	825	1414.9308314937452	800.3013245033112	1282.8367875647668	888.6295336787565	158.90471666269727
4035873	2872270.0	826	599.0238095238095	1002.3339544513458	1282.8419243986257	888.9450171821306	693.1552966875383
4035868	2872270.0	826	1313.8333333333333	987.015763697582	1282.8419243986257	888.9450171821306	102.8510512822119
4035861	2872270.0	826	529.641401792991	968.7408312958436	1282.8419243986257	888.9450171821306	757.4156053340012
4035863	2872270.0	826	872.997662711255	971.8139158576053	1282.8419243986257	888.9450171821306	418.13822260796974
4035859	2872270.0	826	1338.814375987362	956.3284360189572	1282.8419243986257	888.9450171821306	87.59817618531001
4035855	2872270.0	826	1409.8303736588975	820.9387717351092	1282.8419243986257	888.9450171821306	144.05178119457312
4035849	2872270.0	826	1350.0298840321143	744.8294677371395	1282.8419243986257	888.9450171821306	159.007903927896
4035843	2872270.0	826	1237.9909040022392	703.7530086761825	1282.8419243986257	888.9450171821306	190.5457793945178
4035837	2872270.0	826	882.634824479652	701.916899658279	1282.8419243986257	888.9450171821306	441.7524641358224
4035829	2872270.0	826	1076.940954043048	627.0517742873764	1282.8419243986257	888.9450171821306	333.14153188592275
4035825	2872270.0	826	1307.3680402256562	611.9831984302183	1282.8419243986257	888.9450171821306	278.0456426630852
4035821	2872270.0	826	1003.0553137468264	479.11661225970255	1282.8419243986257	888.9450171821306	496.225623059998
4035818	2872270.0	826	565.3811659192825	424.69880418535126	1282.8419243986257	888.9450171821306	854.5609903568062
4035813	2872270.0	826	522.2756499213618	310.08765843278746	1282.8419243986257	888.9450171821306	955.7912427148987
4035806	2872270.0	826	1245.8491899345054	206.72911639664483	1282.8419243986257	888.9450171821306	683.2181186763746
4035801	2872270.0	826	1302.669512195122	139.04715447154473	1282.8419243986257	888.9450171821306	750.159941436313
4035800	2872270.0	826	564.5992104359767	96.40147614143494	1282.8419243986257	888.9450171821306	1069.5783564591031
4035803	2872270.0	826	1374.9830296534478	184.0168810289389	1282.8419243986257	888.9450171821306	710.924511054439
4035802	2872270.0	826	1123.4212658782303	163.93528252299606	1282.8419243986257	888.9450171821306	742.3301568127117
4035798	2872270.0	826	1293.7694380292533	44.29253271747498	1282.8419243986257	888.9450171821306	844.7231677102641
4036008	2872483.0	827	597.436338473705	1011.625345986556	1282.797435897436	888.848717948718	696.2714515576539
4035996	2872483.0	827	1320.0895182291667	965.734375	1282.797435897436	888.848717948718	85.45234733372715
4035999	2872483.0	827	866.7940153096729	971.383437717467	1282.797435897436	888.848717948718	424.111808262898
4035998	2872483.0	827	537.6711491442543	971.4144254278729	1282.797435897436	888.848717948718	749.6867874400068
4035992	2872483.0	827	1427.496699669967	817.9635130179685	1282.797435897436	888.848717948718	161.12910728476993
4035983	2872483.0	827	1357.86750483559	772.5354609929078	1282.797435897436	888.848717948718	138.43514363790547
4035982	2872483.0	827	1254.7705662393164	755.6941773504274	1282.797435897436	888.848717948718	136.07217608598404
4035979	2872483.0	827	866.4457943925233	738.6806853582555	1282.797435897436	888.848717948718	442.6049337681692
4035972	2872483.0	827	1077.4025554619489	624.7333614153328	1282.797435897436	888.848717948718	334.5803019692959
4035970	2872483.0	827	1307.532532920217	608.2704621740253	1282.797435897436	888.848717948718	281.66643860832136
4035967	2872483.0	827	1003.6849157269312	479.7134109373106	1282.797435897436	888.848717948718	495.2731552984161
4035960	2872483.0	827	520.8639079247936	327.041381128097	1282.797435897436	888.848717948718	946.6626562584562
4035963	2872483.0	827	565.5298361457569	424.5953778429934	1282.797435897436	888.848717948718	854.4026998159922
4035953	2872483.0	827	1302.117783676178	213.2187569121876	1282.797435897436	888.848717948718	675.9061473966005
4035951	2872483.0	827	1390.8504346182915	217.9308390022676	1282.797435897436	888.848717948718	679.5632794836498
4035945	2872483.0	827	1123.625883108542	164.4439092271462	1282.797435897436	888.848717948718	741.6858567588872
4035946	2872483.0	827	1302.018915510719	139.5201765447667	1282.797435897436	888.848717948718	749.5750317620625
4035941	2872483.0	827	1296.9931818181817	42.77878787878788	1282.797435897436	888.848717948718	846.1890130288757
4035942	2872483.0	827	572.6416026344676	87.36791072081962	1282.797435897436	888.848717948718	1070.8374255096355
4036029	2872546.0	828	565.8245997088792	423.4286754002911	1282.691756272401	888.65770609319	854.5973152069478
4036024	2872546.0	828	523.0273260463877	336.4758286679108	1282.691756272401	888.65770609319	939.1458205771455
4036022	2872546.0	828	1365.1263106881663	219.8363291919993	1282.691756272401	888.65770609319	673.8824006914933
4036016	2872546.0	828	1318.4543475207192	152.39043404972608	1282.691756272401	888.65770609319	737.1353056360266
4036019	2872546.0	828	1126.7926324953748	172.20105560996845	1282.691756272401	888.65770609319	733.2221142437547
4036013	2872546.0	828	576.3749072011879	79.3136599851522	1282.691756272401	888.65770609319	1074.2072780671413
4036011	2872546.0	828	1298.0040393396555	42.3974358974359	1282.691756272401	888.65770609319	846.3987895339421
4036069	2872546.0	828	583.7267399267399	1009.9457875457877	1282.691756272401	888.65770609319	709.4102429324956
4036060	2872546.0	828	529.5011223344557	968.5804339693228	1282.691756272401	888.65770609319	757.4191531001883
4036063	2872546.0	828	1313.5593399939448	979.1397214653344	1282.691756272401	888.65770609319	95.60231603162917
4036062	2872546.0	828	865.6618331543143	969.7885785893304	1282.691756272401	888.65770609319	424.84841443491626
4036059	2872546.0	828	1338.6309408341417	954.4637892014224	1282.691756272401	888.65770609319	86.36916662490192
4036053	2872546.0	828	1434.0038354253836	807.5	1282.691756272401	888.65770609319	171.70299518618492
4036054	2872546.0	828	1275.486798679868	811.4579207920792	1282.691756272401	888.65770609319	77.53527109933773
4036045	2872546.0	828	1403.287878787879	734.8977272727273	1282.691756272401	888.65770609319	195.41124801975266
4036046	2872546.0	828	853.6971830985915	751.118838028169	1282.691756272401	888.65770609319	450.5033674027158
4036037	2872546.0	828	1307.9106770833334	604.8114583333333	1282.691756272401	888.65770609319	284.9643597613884
4036039	2872546.0	828	1077.6779637377963	623.9242677824268	1282.691756272401	888.65770609319	334.8349570896991
4036033	2872546.0	828	1001.375451263538	481.50060168471725	1282.691756272401	888.65770609319	494.8896555133595
4036285	2872614.0	829	1308.3491530840524	983.3977309044424	1282.8979057591623	888.8979057591623	97.86716989308127
4036280	2872614.0	829	535.418897943345	965.5589833139308	1282.8979057591623	888.8979057591623	751.3998855051663
4036282	2872614.0	829	863.4235668789809	969.8878273177636	1282.8979057591623	888.8979057591623	427.2213575806267
4036275	2872614.0	829	1337.8534057255677	954.7254030931228	1282.8979057591623	888.8979057591623	85.75177188729198
4036267	2872614.0	829	1254.0895144474234	832.8068215668752	1282.8979057591623	888.8979057591623	63.056586775978545
4036261	2872614.0	829	1415.477306547619	820.4263392857143	1282.8979057591623	888.8979057591623	149.21679841342944
4036257	2872614.0	829	869.8374888691006	745.9977738201246	1282.8979057591623	888.8979057591623	437.0804911107174
4036250	2872614.0	829	1429.624655647383	702.1270661157025	1282.8979057591623	888.8979057591623	237.51228531148325
4036236	2872614.0	829	1077.2398574561405	623.7859100877192	1282.8979057591623	888.8979057591623	335.52884090745954
4036233	2872614.0	829	1308.5030734842137	603.9735959765297	1282.8979057591623	888.8979057591623	286.07252038484506
4036228	2872614.0	829	1003.3805730517475	478.9596764233667	1282.8979057591623	888.8979057591623	496.16458071373347
4036225	2872614.0	829	565.803720019579	424.4067547723935	1282.8979057591623	888.8979057591623	854.386388331725
4036222	2872614.0	829	525.6060778727445	345.03874643874644	1282.8979057591623	888.8979057591623	932.3484851493358
4036217	2872614.0	829	1132.5850603154963	176.01118672028042	1282.8979057591623	888.8979057591623	728.5612024307864
4036219	2872614.0	829	1322.7512234910278	216.7852999818742	1282.8979057591623	888.8979057591623	673.2931321341198
4036212	2872614.0	829	1310.7554214967274	118.79926661935178	1282.8979057591623	888.8979057591623	770.6023327164646
4036209	2872614.0	829	592.5978344934261	68.35305491105956	1282.8979057591623	888.8979057591623	1072.291024229344
4036208	2872614.0	829	1298.087693320171	43.66913458374466	1282.8979057591623	888.8979057591623	845.3652496222301
4036298	2872614.0	829	591.0011574074074	997.5999228395062	1282.8979057591623	888.8979057591623	700.3836369426881
4035901	2872673.0	830	565.7271428571429	423.39214285714286	1282.9356261022929	888.6675485008818	854.9088907806225
4035903	2872673.0	830	1004.3196078431372	478.0398284313725	1282.9356261022929	888.6675485008818	496.2277804799621
4035896	2872673.0	830	1285.5539777899146	241.91880575277625	1282.9356261022929	888.6675485008818	646.75404290334
4035898	2872673.0	830	525.759418729817	353.7441693577323	1282.9356261022929	888.6675485008818	927.0700246286104
4035893	2872673.0	830	1131.2965879265091	177.90682414698165	1282.9356261022929	888.6675485008818	726.7566340825226
4035892	2872673.0	830	1302.1777308388655	138.61345805672903	1282.9356261022929	888.6675485008818	750.3008711088496
4035885	2872673.0	830	1239.5620127144057	97.79111191075928	1282.9356261022929	888.6675485008818	792.0649015654034
4035880	2872673.0	830	588.6515873015873	66.07579365079364	1282.9356261022929	888.6675485008818	1076.4234862175608
4035879	2872673.0	830	1300.312894649385	42.37171817879695	1282.9356261022929	888.6675485008818	846.4742180850548
4035938	2872673.0	830	576.9892086330935	988.426059152678	1282.9356261022929	888.6675485008818	712.960100415908
4035929	2872673.0	830	862.3977395048439	969.4723717258702	1282.9356261022929	888.6675485008818	428.2307012817629
4035928	2872673.0	830	519.8793103448276	967.659841954023	1282.9356261022929	888.6675485008818	767.1340974316965
4035924	2872673.0	830	1320.1196058443763	965.9050288820932	1282.9356261022929	888.6675485008818	85.7220900649167
4035921	2872673.0	830	1425.8488593155894	875.9768694550063	1282.9356261022929	888.6675485008818	143.47559221736464
4035917	2872673.0	830	1285.5491893377302	738.4989007969222	1282.9356261022929	888.6675485008818	150.19138945366203
4035918	2872673.0	830	875.9993769470406	762.8003115264797	1282.9356261022929	888.6675485008818	425.95735962666015
4035915	2872673.0	830	1421.9609794628752	673.4734597156398	1282.9356261022929	888.6675485008818	256.19630115430124
4035909	2872673.0	830	1077.4627720504009	624.2156357388316	1282.9356261022929	888.6675485008818	334.89387560201385
4035907	2872673.0	830	1308.9970430107526	604.5360215053763	1282.9356261022929	888.6675485008818	285.3242402672339
4036409	2872742.0	831	574.816285817918	988.2232499093216	1282.7912087912089	888.6978021978022	714.9362253384671
4036405	2872742.0	831	861.1551724137931	969.5364532019704	1282.7912087912089	888.6978021978022	429.3155420762579
4036274	2872742.0	831	1126.774843997392	177.63430194653998	1282.7912087912089	888.6978021978022	727.9783015125204
4036402	2872742.0	831	529.7111360239163	976.7275784753364	1282.7912087912089	888.6978021978022	758.2076480164675
4036265	2872742.0	831	1301.786475682878	139.07028647568288	1282.7912087912089	888.6978021978022	749.8681434038933
4036260	2872742.0	831	1138.571636915179	112.49078287247696	1282.7912087912089	888.6978021978022	789.4913690231269
4036387	2872742.0	831	1329.08999855887	967.25644905606	1282.7912087912089	888.6978021978022	91.18683528969822
4036248	2872742.0	831	589.957805907173	66.03248945147679	1282.7912087912089	888.6978021978022	1075.544671758399
4036245	2872742.0	831	1301.4943276609945	45.68184851518185	1282.7912087912089	888.6978021978022	843.2234014891162
4036370	2872742.0	831	1416.227832066594	879.5076004343106	1282.7912087912089	888.6978021978022	133.75272797065006
4036351	2872742.0	831	880.2698412698413	797.708888888889	1282.7912087912089	888.6978021978022	412.6771542700283
4036343	2872742.0	831	1366.861720807726	718.4212759730758	1282.7912087912089	888.6978021978022	189.89983247459506
4036333	2872742.0	831	1425.544731610338	648.2965540092777	1282.7912087912089	888.6978021978022	279.591359680288
4036327	2872742.0	831	1075.5260067114093	621.2698545861297	1282.7912087912089	888.6978021978022	338.3438652568886
4036321	2872742.0	831	1310.960343417825	602.6103843008995	1282.7912087912089	888.6978021978022	287.4708869164484
4036317	2872742.0	831	1003.4981371087928	479.0218579234973	1282.7912087912089	888.6978021978022	495.8215396761647
4036308	2872742.0	831	565.5486111111111	424.698754789272	1282.7912087912089	888.6978021978022	854.243560071083
4036302	2872742.0	831	526.6537822111388	359.7277639235245	1282.7912087912089	888.6978021978022	922.7963530850246
4036288	2872742.0	831	1274.7489095667345	288.1624018610061	1282.7912087912089	888.6978021978022	600.5892486837339
4036156	2872952.0	832	525.5553250345781	366.8994467496542	1282.8979057591623	888.8979057591623	919.8098584962407
4036153	2872952.0	832	1284.0151515151515	343.90626605033384	1282.8979057591623	888.8979057591623	544.9927848977422
4036149	2872952.0	832	1133.9594918765674	173.35781267037402	1282.8979057591623	888.8979057591623	730.876375283382
4036144	2872952.0	832	1027.6789965986395	121.46357709750566	1282.8979057591623	888.8979057591623	808.7596307936337
4036146	2872952.0	832	1301.90755644981	138.91873463000223	1282.8979057591623	888.8979057591623	750.2200503498706
4036137	2872952.0	832	1301.6470311027333	43.74725102104933	1282.8979057591623	888.8979057591623	845.3585978183519
4036139	2872952.0	832	628.0265977803291	75.02698048220437	1282.8979057591623	888.8979057591623	1044.62544149809
4036204	2872952.0	832	585.0097605893186	990.0650092081032	1282.8979057591623	888.8979057591623	705.1827039773831
4036197	2872952.0	832	860.7831715210356	968.9469255663432	1282.8979057591623	888.8979057591623	429.6378642915622
4036196	2872952.0	832	532.9821826280623	976.501113585746	1282.8979057591623	888.8979057591623	755.0151745632323
4036191	2872952.0	832	1332.603170990745	968.773251403429	1282.8979057591623	888.8979057591623	94.0780752010427
4036190	2872952.0	832	1385.4119241192411	946.1070460704608	1282.8979057591623	888.8979057591623	117.39680445177548
4036185	2872952.0	832	868.6346926166203	806.3381217176399	1282.8979057591623	888.8979057591623	422.40990483671897
4036183	2872952.0	832	1391.6548498276711	754.9539635647463	1282.8979057591623	888.8979057591623	172.53710480271135
4036176	2872952.0	832	1073.158736452551	619.9002114723764	1282.8979057591623	888.8979057591623	341.1015665062746
4036175	2872952.0	832	1418.2750603864736	608.143115942029	1282.8979057591623	888.8979057591623	311.68931005129076
4036170	2872952.0	832	1311.5721940214326	602.6254935138185	1282.8979057591623	888.8979057591623	287.7048988462238
4036165	2872952.0	832	1003.2313286884244	480.92403129201807	1282.8979057591623	888.8979057591623	494.62720970261654
4036161	2872952.0	832	565.6984182367993	424.8624098627588	1282.8979057591623	888.8979057591623	854.2271632031852
4036412	2872808.0	833	1300.9619826756496	43.65399422521656	1282.7912087912089	888.6978021978022	845.2391462872313
4036414	2872808.0	833	910.9599065084502	135.90920532182668	1282.7912087912089	888.6978021978022	839.6125230984779
4036490	2872808.0	833	586.5261958997722	1002.4054669703872	1282.7912087912089	888.6978021978022	705.4887675964424
4036479	2872808.0	833	1318.1973244147157	982.928651059086	1282.7912087912089	888.6978021978022	100.6630314497991
4036472	2872808.0	833	859.9969826056088	968.366879659212	1282.7912087912089	888.6978021978022	430.23495859754644
4036471	2872808.0	833	534.4722567287785	972.7082815734988	1282.7912087912089	888.6978021978022	753.019929789875
4036465	2872808.0	833	1406.083511777302	953.355460385439	1282.7912087912089	888.6978021978022	139.2178319681924
4036464	2872808.0	833	1335.2339709528871	949.3083599008148	1282.7912087912089	888.6978021978022	80.1491298032398
4036457	2872808.0	833	1414.9323458767014	802.9371497197758	1282.7912087912089	888.6978021978022	157.53148772135606
4036458	2872808.0	833	881.5505344995141	804.6179138321996	1282.7912087912089	888.6978021978022	409.95549311312567
4036449	2872808.0	833	1073.0740592473978	619.7839605017347	1282.7912087912089	888.6978021978022	341.02190115668355
4036447	2872808.0	833	1422.59654272668	596.8737769080235	1282.7912087912089	888.6978021978022	323.5842906155024
4036446	2872808.0	833	1310.6791990780755	604.1116392970325	1282.7912087912089	888.6978021978022	285.94933837451657
4036442	2872808.0	833	1002.8971771534098	479.2852526051972	1282.7912087912089	888.6978021978022	495.9428441971701
4036437	2872808.0	833	565.3336827393431	424.6246214768228	1282.7912087912089	888.6978021978022	854.4642875819624
4036425	2872808.0	833	526.7957231288689	368.97955355468014	1282.7912087912089	888.6978021978022	917.4073426316749
4036427	2872808.0	833	1314.824402768475	383.75318151373074	1282.7912087912089	888.6978021978022	505.95967771569104
4036420	2872808.0	833	674.403059842946	159.11548876252368	1282.7912087912089	888.6978021978022	949.9613107165294
4036417	2872808.0	833	1143.6221333333333	166.15866666666665	1282.7912087912089	888.6978021978022	735.8198379616308
4036416	2872808.0	833	1301.551040967092	139.27971793149766	1282.7912087912089	888.6978021978022	749.6528505439336
4036133	2873013.0	834	591.783950617284	997.6515151515152	1282.9356261022929	888.6675485008818	699.6914630840092
4036128	2873013.0	834	532.303790412486	979.0711631363806	1282.9356261022929	888.6675485008818	756.0561925480228
4036131	2873013.0	834	1295.339352896915	985.1561324303988	1282.9356261022929	888.6675485008818	97.28257432407442
4036126	2873013.0	834	860.8665973665974	968.2380457380456	1282.9356261022929	888.6675485008818	429.5040500955292
4036121	2873013.0	834	1330.805975521958	947.4845212383008	1282.9356261022929	888.6675485008818	75.83539170832525
4036115	2873013.0	834	1408.6411965811967	909.30547008547	1282.9356261022929	888.6675485008818	127.38843847366319
4036110	2873013.0	834	1396.9082491582492	832.6921997755331	1282.9356261022929	888.6675485008818	126.97636973539407
4036107	2873013.0	834	895.7093169656908	806.3511174063582	1282.9356261022929	888.6675485008818	395.879033690463
4036100	2873013.0	834	1073.0583333333332	619.5435483870967	1282.9356261022929	888.6675485008818	341.28610498710935
4036097	2873013.0	834	1309.1793808734108	606.8667772249862	1282.9356261022929	888.6675485008818	283.0201571552391
4036095	2873013.0	834	1419.8421138211384	556.2573983739837	1282.9356261022929	888.6675485008818	359.4995052665543
4036091	2873013.0	834	1004.5733207784054	479.74921531701193	1282.9356261022929	888.6675485008818	494.67138207006025
4036084	2873013.0	834	1376.6819843061378	402.84580242932384	1282.9356261022929	888.6675485008818	494.7839413648153
4036086	2873013.0	834	563.9625167336011	424.9694332887104	1282.9356261022929	888.6675485008818	855.533911687085
4036080	2873013.0	834	527.0274249694234	377.306661021733	1282.9356261022929	888.6675485008818	912.626520425192
4036076	2873013.0	834	850.694832867226	209.08290051937675	1282.9356261022929	888.6675485008818	805.3989055794812
4036073	2873013.0	834	742.5537634408602	113.87168458781362	1282.9356261022929	888.6675485008818	944.6275394197636
4036072	2873013.0	834	1300.572265625	46.446614583333336	1282.9356261022929	888.6675485008818	842.4055748762596
4036075	2873013.0	834	1301.9836210712704	139.06485170429391	1282.9356261022929	888.6675485008818	749.8446700197685
4036074	2873013.0	834	1140.329890019529	159.25783739336006	1282.9356261022929	888.6675485008818	743.2192964540582
4036286	2872904.0	835	1301.3606870229007	45.53148854961832	1282.9200680272108	888.5901360544217	843.2603035608711
4036396	2872904.0	835	590.1099537037037	998.0667438271604	1282.9200680272108	888.5901360544217	701.4064315062823
4036384	2872904.0	835	1289.0641300464451	977.6872097177564	1282.9200680272108	888.5901360544217	89.30866717998818
4036383	2872904.0	835	533.2874341610234	982.9785553047404	1282.9200680272108	888.5901360544217	755.5516259301752
4036376	2872904.0	835	1328.8915111598976	945.9537138675448	1282.9200680272108	888.5901360544217	73.51158849612818
4036379	2872904.0	835	860.901123990165	968.217597471022	1282.9200680272108	888.5901360544217	429.4653906169802
4036371	2872904.0	835	1416.2258953168046	905.5530303030304	1282.9200680272108	888.5901360544217	134.38074032632974
4036361	2872904.0	835	1383.178917815212	810.8994384890251	1282.9200680272108	888.5901360544217	126.83722422463713
4036363	2872904.0	835	903.6003449357164	806.6034807149576	1282.9200680272108	888.5901360544217	388.07894039738886
4036352	2872904.0	835	1073.6296008294453	619.9709694142042	1282.9200680272108	888.5901360544217	340.5271741672666
4036349	2872904.0	835	1309.8670198315674	606.8629448519424	1282.9200680272108	888.5901360544217	283.01298287249057
4036344	2872904.0	835	1423.4116575591986	505.94353369763206	1282.9200680272108	888.5901360544217	407.6227533202969
4036342	2872904.0	835	1003.4539594843465	476.82202052091554	1282.9200680272108	888.5901360544217	497.6487584573149
4036332	2872904.0	835	1382.1773971254186	400.6467808623745	1282.9200680272108	888.5901360544217	497.9364771291437
4036334	2872904.0	835	565.6047289504037	424.9279123414072	1282.9200680272108	888.5901360544217	854.1217438827865
4036320	2872904.0	835	526.4134606996423	381.1984210067173	1282.9200680272108	888.5901360544217	910.9053734770253
4036314	2872904.0	835	918.9923572003216	253.8285063019576	1282.9200680272108	888.5901360544217	731.6868902158246
4036305	2872904.0	835	1140.1295392126945	161.42991557318686	1282.9200680272108	888.5901360544217	741.0473138534727
4036299	2872904.0	835	1302.1580914687777	138.86609498680738	1282.9200680272108	888.5901360544217	749.9708256330323
4036294	2872904.0	835	756.9869431643625	63.257680491551454	1282.9200680272108	888.5901360544217	978.6620019360298
4036669	2873151.0	836	926.1134371957156	800.17900032457	1282.9356261022929	888.6675485008818	367.63065385578574
4036665	2873151.0	836	1356.9121268082486	794.8207140658665	1282.9356261022929	888.6675485008818	119.49791207452725
4036657	2873151.0	836	1309.022428149342	606.4030351866774	1282.9356261022929	888.6675485008818	283.46741738257435
4036658	2873151.0	836	1073.3123861566485	619.8726255529534	1282.9356261022929	888.6675485008818	340.87037613716444
4036649	2873151.0	836	1415.8644444444444	482.7269841269841	1282.9356261022929	888.6675485008818	427.1508077366111
4036647	2873151.0	836	1003.1279230662792	475.5146672201466	1282.9356261022929	888.6675485008818	498.9866270641562
4036640	2873151.0	836	1379.5488966656949	401.648439778361	1282.9356261022929	888.6675485008818	496.50955309020554
4036642	2873151.0	836	565.6565656565657	424.72405876951336	1282.9356261022929	888.6675485008818	854.2440003991983
4036638	2873151.0	836	525.4190186312488	386.98238332411	1282.9356261022929	888.6675485008818	908.580990089978
4036633	2873151.0	836	1145.3717256548691	168.04489102179562	1282.9356261022929	888.6675485008818	733.6353598202102
4036632	2873151.0	836	1301.902652973898	139.10547710740266	1282.9356261022929	888.6675485008818	749.8020051853898
4036635	2873151.0	836	1044.3659780161568	254.15289365646936	1282.9356261022929	888.6675485008818	677.8822347578277
4036628	2873151.0	836	1301.1226293796208	86.49196399871424	1282.9356261022929	888.6675485008818	802.3817267732384
4036625	2873151.0	836	757.8844444444444	53.612698412698414	1282.9356261022929	888.6675485008818	986.4052645926529
4036692	2873151.0	836	588.7436194895591	1003.1047950502708	1282.9356261022929	888.6675485008818	703.5612449835618
4036684	2873151.0	836	528.9302496328928	980.514684287812	1282.9356261022929	888.6675485008818	759.578833365586
4036682	2873151.0	836	851.706907787553	969.5433365917236	1282.9356261022929	888.6675485008818	438.7471944054891
4036677	2873151.0	836	1393.7986472424557	946.776448144294	1282.9356261022929	888.6675485008818	125.16890058673654
4036676	2873151.0	836	1311.9372778059928	959.7246487218554	1282.9356261022929	888.6675485008818	76.74768591531736
4036756	2873081.0	837	572.9564315352698	1006.1545643153528	1283.0190972222222	888.6267361111112	719.7234049305791
4036749	2873081.0	837	534.7362869198312	979.0627157652474	1283.0190972222222	888.6267361111112	753.7279553061884
4036744	2873081.0	837	1404.3584474885845	952.0237091675448	1283.0190972222222	888.6267361111112	136.90293684132976
4036746	2873081.0	837	836.4415509259259	961.0572916666666	1283.0190972222222	888.6267361111112	452.4131853009007
4036743	2873081.0	837	1311.3002358093313	961.5731008927067	1283.0190972222222	888.6267361111112	78.23678760425223
4036733	2873081.0	837	950.0575933075932	810.039897039897	1283.0190972222222	888.6267361111112	342.1100033093105
4036735	2873081.0	837	1276.605874960729	812.638548539114	1283.0190972222222	888.6267361111112	76.25833770973728
4036725	2873081.0	837	1073.458991410363	619.5157938487116	1283.0190972222222	888.6267361111112	341.0808367428961
4036723	2873081.0	837	1309.6031276415893	605.8268526345449	1283.0190972222222	888.6267361111112	284.04662428498824
4036717	2873081.0	837	1431.6050394656952	465.9605343047966	1283.0190972222222	888.6267361111112	448.02287930613204
4036716	2873081.0	837	1003.119621565578	477.9005961638154	1283.0190972222222	888.6267361111112	497.03086273275824
4036709	2873081.0	837	1371.7296358076176	408.5280789546845	1283.0190972222222	888.6267361111112	488.22564481960086
4036707	2873081.0	837	537.8037629167479	398.8215051666992	1283.0190972222222	888.6267361111112	891.7707433777633
4036700	2873081.0	837	1146.0504169090557	167.93862710878415	1283.0190972222222	888.6267361111112	733.5882836060568
4036703	2873081.0	837	1125.385807687972	228.60934505692708	1283.0190972222222	888.6267361111112	678.5802903587464
4036697	2873081.0	837	1327.2095391211146	83.27563415505539	1283.0190972222222	888.6267361111112	806.5625782151393
4036696	2873081.0	837	753.2581560283687	53.05780141843972	1283.0190972222222	888.6267361111112	989.3543851613755
4036699	2873081.0	837	1302.2433121019108	138.97791932059448	1283.0190972222222	888.6267361111112	749.8952719901374
4036790	2873276.0	838	1073.9781397939291	619.4175717070455	1282.8979057591623	888.8979057591623	340.9796460960805
4036785	2873276.0	838	1309.0917480998914	607.1577090119436	1282.8979057591623	888.8979057591623	282.95521878864946
4036777	2873276.0	838	1430.9887082204154	460.8661547726588	1282.8979057591623	888.8979057591623	452.9261149748269
4036778	2873276.0	838	1002.4178526841448	478.8810237203496	1282.8979057591623	888.8979057591623	496.77248688891206
4036773	2873276.0	838	1377.1942562592046	413.8377515954836	1282.8979057591623	888.8979057591623	484.3283512160371
4036771	2873276.0	838	539.8184853789795	400.3288270764442	1282.8979057591623	888.8979057591623	889.306904076106
4036770	2873276.0	838	1199.5555555555557	199.75290379136536	1282.8979057591623	888.8979057591623	694.1662488731755
4036764	2873276.0	838	1354.9371754932502	87.66926272066459	1282.8979057591623	888.8979057591623	804.460685682733
4036767	2873276.0	838	1143.1752136752136	162.23715651135004	1282.8979057591623	888.8979057591623	739.9718070173876
4036766	2873276.0	838	1302.1391042204996	139.17312661498707	1282.8979057591623	888.8979057591623	749.9716449180002
4036762	2873276.0	838	753.3216818642351	52.69891928402567	1282.8979057591623	888.8979057591623	989.7877155718068
4036841	2873276.0	838	571.3208381391772	995.3823529411764	1282.8979057591623	888.8979057591623	719.5004243600666
4036833	2873276.0	838	524.1622701838529	970.5111910471624	1282.8979057591623	888.8979057591623	763.1123724769302
4036828	2873276.0	838	1313.7033840947545	957.2751269035532	1282.8979057591623	888.8979057591623	74.99614568038531
4036831	2873276.0	838	815.2511394712853	961.4744758432088	1282.8979057591623	888.8979057591623	473.2450280189669
4036818	2873276.0	838	1411.101861427094	927.4844881075492	1282.8979057591623	888.8979057591623	133.88494533080947
4036805	2873276.0	838	1173.447463768116	871.9933574879227	1282.8979057591623	888.8979057591623	110.74819639294387
4036800	2873276.0	838	944.769691241336	818.1001890359169	1282.8979057591623	888.8979057591623	345.46057104427723
4036541	2873217.0	839	531.2639956092206	970.81577021588	1282.8979057591623	888.8979057591623	756.084698565207
4036542	2873217.0	839	1306.162333911034	970.971981513576	1282.8979057591623	888.8979057591623	85.30760533607092
4036536	2873217.0	839	1331.2872154115587	947.2189141856392	1282.8979057591623	888.8979057591623	75.7816951018957
4036534	2873217.0	839	1411.55962384954	932.5416166466588	1282.8979057591623	888.8979057591623	135.86247164687973
4036530	2873217.0	839	1026.4942252165545	910.7454282964388	1282.8979057591623	888.8979057591623	257.3327838360525
4036525	2873217.0	839	940.5228519195612	827.5694698354662	1282.8979057591623	888.8979057591623	347.8244593821957
4036515	2873217.0	839	1074.135188308038	619.738336143901	1282.8979057591623	888.8979057591623	340.62992545143567
4036514	2873217.0	839	1309.7720151269584	606.3141545110751	1282.8979057591623	888.8979057591623	283.85875752520496
4036507	2873217.0	839	1001.6651583710408	479.2774007038713	1282.8979057591623	888.8979057591623	496.871025886218
4036506	2873217.0	839	1417.3276276276276	466.94114114114114	1282.8979057591623	888.8979057591623	442.8530922648515
4036501	2873217.0	839	567.3635409377187	425.4510146955913	1282.8979057591623	888.8979057591623	852.5095002854316
4036499	2873217.0	839	1377.6430841028696	414.5063548803495	1282.8979057591623	888.8979057591623	483.7602633170548
4036498	2873217.0	839	525.4753191489361	394.2414657210402	1282.8979057591623	888.8979057591623	904.6402425155062
4036492	2873217.0	839	1302.092279332032	138.9209499024073	1282.8979057591623	888.8979057591623	750.2225391795556
4036494	2873217.0	839	1142.602726028839	156.49663193348067	1282.8979057591623	888.8979057591623	745.7173481668808
4036488	2873217.0	839	1381.438775510204	129.7843537414966	1282.8979057591623	888.8979057591623	765.4826502724729
4036483	2873217.0	839	1240.6467784979031	118.65821578345404	1282.8979057591623	888.8979057591623	771.3976521669756
4036476	2873217.0	839	756.1329072435267	52.639954113405445	1282.8979057591623	888.8979057591623	988.3363422195577
4036544	2873217.0	839	782.1968724939856	969.4235498529804	1282.8979057591623	888.8979057591623	507.13499590300404
4036547	2873217.0	839	566.6174805378627	996.8375796178344	1282.8979057591623	888.8979057591623	724.3677386161827
4036923	2873330.0	840	1073.458757504568	619.7952231793265	1282.907590759076	888.6584158415842	340.8170038601609
4036922	2873330.0	840	1312.3944444444444	603.56	1282.907590759076	888.6584158415842	286.6192269469081
4036916	2873330.0	840	1390.746401354784	480.75825571549535	1282.907590759076	888.6584158415842	421.9143866966211
4036913	2873330.0	840	571.0940108001963	426.30706921944034	1282.907590759076	888.6584158415842	848.791694314445
4036914	2873330.0	840	1003.7630624092888	478.1295355587808	1282.907590759076	888.6584158415842	496.4429768401175
4036909	2873330.0	840	527.5471620510008	400.8985924504159	1282.907590759076	888.6584158415842	899.1546154987087
4036910	2873330.0	840	1378.2857072352183	415.8271147961702	1282.907590759076	888.6584158415842	482.3550811910615
4036905	2873330.0	840	1138.031271890323	152.3615030521365	1282.907590759076	888.6584158415842	750.4147463584602
4036907	2873330.0	840	1385.3664825046042	188.3763044812769	1282.907590759076	888.6584158415842	707.7378469383785
4036906	2873330.0	840	1302.2211199294532	139.3293650793651	1282.907590759076	888.6584158415842	749.5779070418387
4036894	2873330.0	840	1175.1036036036037	88.27501826150475	1282.907590759076	888.6584158415842	807.6108485950698
4036883	2873330.0	840	745.7275910364145	56.69257703081233	1282.907590759076	888.6584158415842	990.3178828286146
4036945	2873330.0	840	562.0735835172921	993.5253863134658	1282.907590759076	888.6584158415842	728.4220943190826
4036940	2873330.0	840	520.0088996763753	951.4733009708738	1282.907590759076	888.6584158415842	765.4803215298899
4036942	2873330.0	840	770.7792410082129	972.7897196261682	1282.907590759076	888.6584158415842	518.9927965733592
4036936	2873330.0	840	1408.3122299767365	936.0237620471918	1282.907590759076	888.6584158415842	134.05148100072853
4036938	2873330.0	840	1319.4863579991732	959.0816453079784	1282.907590759076	888.6584158415842	79.35639521350265
4036933	2873330.0	840	861.1699259259259	905.0244444444444	1282.907590759076	888.6584158415842	422.05509691407354
4036928	2873330.0	840	943.7042098649072	826.5926798617656	1282.907590759076	888.6584158415842	344.83487235595976
4036623	2873401.0	841	563.4260549748354	991.6842818428185	1282.92378559464	888.786432160804	726.8183760997182
4036618	2873401.0	841	777.9633825944171	970.21986863711	1282.92378559464	888.786432160804	511.4845189978756
4036613	2873401.0	841	1312.3775274407858	970.0127094165224	1282.92378559464	888.786432160804	86.40156842073083
4036612	2873401.0	841	512.3530465949821	961.3379928315412	1282.92378559464	888.786432160804	773.9786771986932
4036606	2873401.0	841	1335.488309636651	944.02448657188	1282.92378559464	888.786432160804	76.25137272786714
4036602	2873401.0	841	1417.4896296296297	917.6066666666668	1282.92378559464	888.786432160804	137.61748543634297
4036597	2873401.0	841	774.3725229222124	906.6055900621118	1282.92378559464	888.786432160804	508.8633501776605
4036592	2873401.0	841	931.5318813131312	803.3244949494949	1282.92378559464	888.786432160804	361.63519340143716
4036584	2873401.0	841	1074.008312891796	619.7747342600163	1282.92378559464	888.786432160804	340.6067649682217
4036583	2873401.0	841	1313.86947094536	603.0698178664354	1282.92378559464	888.786432160804	287.3875764984679
4036578	2873401.0	841	1360.2154247163448	479.1663600122662	1282.92378559464	888.786432160804	416.848414876551
4036575	2873401.0	841	1002.0303764442788	478.4361411355448	1282.92378559464	888.786432160804	497.28107610146117
4036568	2873401.0	841	1377.3107277414238	417.16101526868925	1282.92378559464	888.786432160804	480.9775760952701
4036571	2873401.0	841	570.8867389060887	430.8490712074303	1282.92378559464	888.786432160804	846.583358219316
4036565	2873401.0	841	529.8054545454545	405.47613053613054	1282.92378559464	888.786432160804	894.8609211597317
4036561	2873401.0	841	1133.1753003003005	160.46161786786786	1282.92378559464	888.786432160804	743.5601145588627
4036560	2873401.0	841	1302.0039387801037	139.14573486383074	1282.92378559464	888.786432160804	749.8834758077237
4036562	2873401.0	841	1413.9544491525423	218.118290960452	1282.92378559464	888.786432160804	683.3482204656418
4036557	2873401.0	841	1077.611111111111	114.18899585506084	1282.92378559464	888.786432160804	801.3454202995168
4036551	2873401.0	841	730.0220048899755	62.76691116544418	1282.92378559464	888.786432160804	993.9862313793852
4036796	2873476.0	842	968.8046622756038	145.7169701666021	1283.0190972222222	888.6267361111112	806.6260790877939
4036787	2873476.0	842	706.7976726726727	55.33708708708709	1283.0190972222222	888.6267361111112	1013.1153780692964
4036899	2873476.0	842	565.4647727272727	987.5090909090908	1283.0190972222222	888.6267361111112	724.3355083742593
4036895	2873476.0	842	771.568	974.7833333333334	1283.0190972222222	888.6267361111112	518.6570968325095
4036888	2873476.0	842	528.8811086797957	969.8424507658644	1283.0190972222222	888.6267361111112	758.498581455298
4036887	2873476.0	842	1306.7887450557355	971.4270046745776	1283.0190972222222	888.6267361111112	86.14453338611453
4036876	2873476.0	842	1423.2208966015908	909.5990600144612	1283.0190972222222	888.6267361111112	141.76171175292623
4036878	2873476.0	842	1336.5785241248818	942.289656259855	1283.0190972222222	888.6267361111112	75.81768401258238
4036868	2873476.0	842	961.1743663779274	783.8885145973692	1283.0190972222222	888.6267361111112	338.4584550843696
4036871	2873476.0	842	695.1278038601982	867.1708398539383	1283.0190972222222	888.6267361111112	588.282694199882
4036862	2873476.0	842	1073.6414965986394	619.7182312925171	1283.0190972222222	888.6267361111112	340.8089840462842
4036859	2873476.0	842	1314.187040181098	600.2187323146576	1283.0190972222222	888.6267361111112	290.0872581175239
4036852	2873476.0	842	1337.237000300571	481.00796513375417	1283.0190972222222	888.6267361111112	411.2087589866056
4036848	2873476.0	842	572.2265238879736	435.2671609006041	1283.0190972222222	888.6267361111112	843.0664189387303
4036850	2873476.0	842	1002.296857463524	479.8989275470757	1283.0190972222222	888.6267361111112	495.84614285955564
4036843	2873476.0	842	1384.5768996960487	419.7418439716312	1283.0190972222222	888.6267361111112	479.75726083089614
4036829	2873476.0	842	528.2848641773417	410.3297447079131	1283.0190972222222	888.6267361111112	893.5277133448044
4036824	2873476.0	842	1410.1930872240318	202.19923995656896	1283.0190972222222	888.6267361111112	698.1088247615658
4036811	2873476.0	842	1133.6550148855354	166.00672415563085	1283.0190972222222	888.6267361111112	737.8951895566328
4036804	2873476.0	842	1301.9355019002903	139.4116923764811	1283.0190972222222	888.6267361111112	749.4538091998919
4037017	2873553.0	843	743.8763440860215	1011.4340964273326	1283.0190972222222	888.6267361111112	552.9525802517974
4037012	2873553.0	843	567.116112198304	992.5280495759948	1283.0190972222222	888.6267361111112	723.403460667617
4037011	2873553.0	843	1287.3069767441862	971.6748062015504	1283.0190972222222	888.6267361111112	83.15869080584048
4037007	2873553.0	843	540.9305705059204	976.2204879799068	1283.0190972222222	888.6267361111112	747.2402872238779
4037001	2873553.0	843	604.2245720040282	860.8401309164149	1283.0190972222222	888.6267361111112	679.3630126040416
4037003	2873553.0	843	1334.1270234555666	942.0374958704988	1283.0190972222222	888.6267361111112	73.92380795080831
4036997	2873553.0	843	1390.7730243612596	837.9387997623292	1283.0190972222222	888.6267361111112	119.08054293285348
4036995	2873553.0	843	993.8622764227642	776.3152845528455	1283.0190972222222	888.6267361111112	310.2024003227159
4036988	2873553.0	843	1313.5156206415622	594.765829846583	1283.0190972222222	888.6267361111112	295.4391141526054
4036991	2873553.0	843	1073.2117915659414	619.5367982809562	1283.0190972222222	888.6267361111112	341.21620733515095
4036984	2873553.0	843	1002.3460966542752	480.12478314745977	1283.0190972222222	888.6267361111112	495.63210027492374
4036977	2873553.0	843	1268.5290909090909	419.8069696969697	1283.0190972222222	888.6267361111112	469.0436372700996
4036979	2873553.0	843	573.512661498708	436.9002583979329	1283.0190972222222	888.6267361111112	841.1041511015385
4036973	2873553.0	843	528.6982841719685	419.7135145556198	1283.0190972222222	888.6267361111112	888.1888866397423
4036972	2873553.0	843	1383.0146620517255	417.57980001922897	1283.0190972222222	888.6267361111112	481.543693746602
4036966	2873553.0	843	975.1447455825694	234.08044373588416	1283.0190972222222	888.6267361111112	723.3377255886028
4036962	2873553.0	843	1413.378619153675	195.26429101707495	1283.0190972222222	888.6267361111112	705.5105139010881
4036953	2873553.0	843	1302.288676761027	139.12914197937238	1283.0190972222222	888.6267361111112	749.7452636094923
4036954	2873553.0	843	1143.6888609715245	169.16572445561138	1283.0190972222222	888.6267361111112	732.828125842636
4036950	2873553.0	843	638.8066418373681	115.63221601489758	1283.0190972222222	888.6267361111112	1006.2456041005884
4037052	2873619.0	844	528.0159984942594	418.3883869753435	1280.3882978723404	890.8723404255319	888.4284794733792
4037045	2873619.0	844	1250.072458172458	326.8688545688546	1280.3882978723404	890.8723404255319	564.8176539337206
4037038	2873619.0	844	1081.7134831460671	278.1239422943543	1280.3882978723404	890.8723404255319	644.1523743795742
4037032	2873619.0	844	1413.9925883694414	195.86982136069935	1280.3882978723404	890.8723404255319	707.7277781362667
4037162	2873619.0	844	746.1556556556557	1018.0955955955956	1280.3882978723404	890.8723404255319	549.172352423069
4037153	2873619.0	844	567.3562874251497	998.6739853626082	1280.3882978723404	890.8723404255319	721.1351070177502
4037024	2873619.0	844	1162.7888763304136	174.36747668833004	1280.3882978723404	890.8723404255319	726.0914843916446
4037021	2873619.0	844	1302.270737073707	138.904400440044	1280.3882978723404	890.8723404255319	752.2862646037211
4037020	2873619.0	844	648.0774603174603	107.82380952380952	1280.3882978723404	890.8723404255319	1006.4700676307764
4037140	2873619.0	844	536.5392997499107	981.5425151839944	1280.3882978723404	890.8723404255319	749.3546640933602
4037130	2873619.0	844	1308.934026099565	963.472611567585	1280.3882978723404	890.8723404255319	78.01062728835214
4037118	2873619.0	844	594.5034188034188	916.3590964590963	1280.3882978723404	890.8723404255319	686.3582461575761
4037111	2873619.0	844	1379.4270494763452	803.8286384976526	1280.3882978723404	890.8723404255319	131.85325314374788
4037098	2873619.0	844	986.3184233835252	758.5711544139357	1280.3882978723404	890.8723404255319	322.4603772588851
4037087	2873619.0	844	1074.0322760155816	619.5461880912633	1280.3882978723404	890.8723404255319	340.8822211513324
4037080	2873619.0	844	1311.2131038163866	593.992660795303	1280.3882978723404	890.8723404255319	298.47564865301064
4037070	2873619.0	844	1001.9466543891956	480.2907918968692	1280.3882978723404	890.8723404255319	496.0916818671618
4037063	2873619.0	844	573.7735042735043	439.7077991452992	1280.3882978723404	890.8723404255319	838.3638290392356
4037056	2873619.0	844	1372.272324471711	429.62133605998633	1280.3882978723404	890.8723404255319	470.31389876585445
4037168	2873703.0	845	574.7630293159609	445.2576004343106	1280.4405405405405	890.8045045045045	834.56143786701
4037171	2873703.0	845	1001.799712535933	479.7240969878765	1280.4405405405405	890.8045045045045	496.6163634790241
4037167	2873703.0	845	1364.001167834501	460.6979757535313	1280.4405405405405	890.8045045045045	438.14838183881494
4037163	2873703.0	845	530.2191839047889	425.5671578350808	1280.4405405405405	890.8045045045045	882.7671678808592
4037147	2873703.0	845	1218.0903004826405	295.7130624318854	1280.4405405405405	890.8045045045045	598.3488755428117
4037126	2873703.0	845	1409.3697478991596	193.8154761904762	1280.4405405405405	890.8045045045045	708.8134071109653
4037119	2873703.0	845	1192.537176667714	186.1378678395644	1280.4405405405405	890.8045045045045	710.1282068815724
4037103	2873703.0	845	1302.1852215673434	139.09244706395984	1280.4405405405405	890.8045045045045	752.0264945162863
4037095	2873703.0	845	642.9153249850924	111.96153846153848	1280.4405405405405	890.8045045045045	1006.4962822701459
4037217	2873703.0	845	573.4708798017348	981.2803593556382	1280.4405405405405	890.8045045045045	712.7355621239798
4037216	2873703.0	845	1299.111168562565	975.6096173733196	1280.4405405405405	890.8045045045045	86.83604965352387
4037219	2873703.0	845	768.9357562408222	1012.8370044052864	1280.4405405405405	890.8045045045045	525.8603192802586
4037215	2873703.0	845	532.7628458498024	970.979578392622	1280.4405405405405	890.8045045045045	751.9640800005155
4037209	2873703.0	845	627.8538704581358	947.2032648762506	1280.4405405405405	890.8045045045045	655.0192227261051
4037210	2873703.0	845	1326.5175284837862	948.351884312007	1280.4405405405405	890.8045045045045	73.72102644857135
4037203	2873703.0	845	1413.2767094017097	821.3187321937322	1280.4405405405405	890.8045045045045	149.91237544424925
4037199	2873703.0	845	1003.3744292237444	707.8046314416177	1280.4405405405405	890.8045045045045	332.0460564157387
4037193	2873703.0	845	1073.8930897762675	619.5189747946757	1280.4405405405405	890.8045045045045	340.96581653761444
4037186	2873703.0	845	1311.867352320675	589.1294831223628	1280.4405405405405	890.8045045045045	303.30753868735223
4037298	2873773.0	846	832.9442060085837	1008.0282546494992	1280.3846153846157	890.7728937728937	462.549175328304
4037288	2873773.0	846	1298.6530967292972	973.9408489909534	1280.3846153846157	890.7728937728937	85.15072627872397
4037291	2873773.0	846	599.1935742971888	981.667469879518	1280.3846153846157	890.7728937728937	687.2285343489278
4037286	2873773.0	846	673.0907590759076	973.8421342134214	1280.3846153846157	890.7728937728937	612.9488776543017
4037283	2873773.0	846	519.1352985638699	938.9436885865458	1280.3846153846157	890.7728937728937	762.771884532349
4037276	2873773.0	846	1417.848484848485	866.7578849721707	1280.3846153846157	890.7728937728937	139.5458206313557
4037279	2873773.0	846	1328.3432971014493	945.7059178743962	1280.3846153846157	890.7728937728937	72.92237166297322
4037272	2873773.0	846	1005.091355599214	682.5671250818599	1280.3846153846157	890.7728937728937	345.16086249674504
4037270	2873773.0	846	1072.552942688255	619.8667437676689	1280.3846153846157	890.7728937728937	341.444206696234
4037266	2873773.0	846	1313.139826175869	585.4082310838446	1280.3846153846157	890.7728937728937	307.1163965879649
4037258	2873773.0	846	1346.1954061251663	507.6034176653352	1280.3846153846157	890.7728937728937	388.7800246906178
4037253	2873773.0	846	574.5660120021822	446.612929623568	1280.3846153846157	890.7728937728937	833.941229724169
4037254	2873773.0	846	1001.3752719361856	481.0522117476432	1280.3846153846157	890.7728937728937	495.698750261447
4037249	2873773.0	846	528.7430253623188	426.6740036231884	1280.3846153846157	890.7728937728937	883.3758315062931
4037238	2873773.0	846	1237.0756252842202	296.8556161891769	1280.3846153846157	890.7728937728937	595.4942495406399
4037231	2873773.0	846	1415.8459782226903	191.24885844748857	1280.3846153846157	890.7728937728937	712.5192325964872
4037225	2873773.0	846	1301.9776987718164	139.09857789269554	1280.3846153846157	890.7728937728937	751.9844003728605
4037224	2873773.0	846	647.0592996366039	110.72827882391806	1280.3846153846157	890.7728937728937	1004.7738834574744
4037227	2873773.0	846	1224.6345134513451	193.8158315831583	1280.3846153846157	890.7728937728937	699.1832523750242
4037047	2873837.0	847	1277.3023302210518	307.2471869762988	1280.6176470588234	890.6301247771836	583.3923580601016
4037042	2873837.0	847	1404.4897435897435	191.583234714004	1280.6176470588234	890.6301247771836	709.9372161015147
4037036	2873837.0	847	1260.4377323420074	190.16171003717471	1280.6176470588234	890.6301247771836	700.7590377628811
4037029	2873837.0	847	1301.5520642668296	139.49450884685783	1280.6176470588234	890.6301247771836	751.427284135244
4037023	2873837.0	847	636.4621556161067	110.14365728125946	1280.6176470588234	890.6301247771836	1011.9759992707703
4037146	2873837.0	847	860.1581196581196	1010.9615384615385	1280.6176470588234	890.6301247771836	437.3395286288429
4037141	2873837.0	847	583.2529239766081	1002.9784356725148	1280.6176470588234	890.6301247771836	706.3566379390576
4037136	2873837.0	847	1273.0721836802113	973.945986124876	1280.6176470588234	890.6301247771836	83.65683934805256
4037129	2873837.0	847	705.1563737133808	978.0721826339404	1280.6176470588234	890.6301247771836	582.0668265779992
4037123	2873837.0	847	1327.7728442728444	945.4295366795368	1280.6176470588234	890.6301247771836	72.29514623497889
4037117	2873837.0	847	508.6919642857143	910.1692708333331	1280.6176470588234	890.6301247771836	772.1729326733322
4037115	2873837.0	847	1413.3555885262117	888.957962413452	1280.6176470588234	890.6301247771836	132.7484735579678
4037108	2873837.0	847	1005.074833174452	679.7227518271369	1280.6176470588234	890.6301247771836	346.99533461994474
4037097	2873837.0	847	1081.3001651527663	618.931599229287	1280.6176470588234	890.6301247771836	336.968169681162
4037092	2873837.0	847	1313.6872078720787	584.7098400984011	1280.6176470588234	890.6301247771836	307.70248037727765
4037084	2873837.0	847	1342.200876095119	522.6477889027951	1280.6176470588234	890.6301247771836	373.09984402852285
4037068	2873837.0	847	1001.4959473150964	478.6526089159068	1280.6176470588234	890.6301247771836	497.6287741309337
4037065	2873837.0	847	576.1428380187417	452.24190093708165	1280.6176470588234	890.6301247771836	829.7403156251593
4037059	2873837.0	847	534.7873841193068	438.2042523176139	1280.6176470588234	890.6301247771836	872.3255992960605
4037310	2873905.0	848	1366.7094444444444	272.1911111111111	1280.6584699453551	890.5273224043716	624.2951548816847
4037307	2873905.0	848	1410.3025670064176	187.84730086825212	1280.6584699453551	890.5273224043716	714.5395752292378
4037301	2873905.0	848	634.4781368821293	109.4052598225602	1280.6584699453551	890.5273224043716	1013.7557395594683
4037303	2873905.0	848	1304.2179335502317	208.4228039041704	1280.6584699453551	890.5273224043716	682.511261799936
4037302	2873905.0	848	1301.9541484716158	139.40185069661052	1280.6584699453551	890.5273224043716	751.4272953334212
4037365	2873905.0	848	900.3684296441397	1013.654423767548	1280.6584699453551	890.5273224043716	399.7259033918092
4037362	2873905.0	848	572.7257433489827	997.4350547730828	1280.6584699453551	890.5273224043716	715.9595020854141
4037356	2873905.0	848	680.2524966261809	993.6500674763832	1280.6584699453551	890.5273224043716	609.1975322902515
4037354	2873905.0	848	1271.1443202979517	968.947548106766	1280.6584699453551	890.5273224043716	78.99525835597773
4037349	2873905.0	848	1324.4672566371682	946.251622418879	1280.6584699453551	890.5273224043716	70.88305441722736
4037347	2873905.0	848	1403.855516637478	928.5980735551664	1280.6584699453551	890.5273224043716	128.9453155676734
4037346	2873905.0	848	497.93439911797134	908.5305034913634	1280.6584699453551	890.5273224043716	782.9310861000746
4037341	2873905.0	848	1000.9747572815534	695.5919093851132	1280.6584699453551	890.5273224043716	340.9146438309696
4037336	2873905.0	848	1095.8586535597258	604.1547512660113	1280.6584699453551	890.5273224043716	340.82285961560376
4037330	2873905.0	848	1323.1727033028033	554.7033028032195	1280.6584699453551	890.5273224043716	338.50440496254487
4037325	2873905.0	848	1002.2004680187208	477.3397035881436	1280.6584699453551	890.5273224043716	498.2598390197609
4037324	2873905.0	848	577.0397082658022	456.6469475958941	1280.6584699453551	890.5273224043716	826.638700661548
4037316	2873905.0	848	533.907619047619	439.202	1280.6584699453551	890.5273224043716	872.5430533560524
4037313	2873905.0	848	1287.8136212624586	284.69202657807307	1280.6584699453551	890.5273224043716	605.8775469179471
4037559	2874019.0	849	577.9032614704257	458.8454947484798	1281.164912280702	889.4	824.5933127868407
4037543	2874019.0	849	532.1246719160105	440.2288811120832	1281.164912280702	889.4	873.3933682646199
4037522	2874019.0	849	1329.495357474466	262.2892293407614	1281.164912280702	889.4	628.9703892946404
4037645	2874019.0	849	908.2573861661454	1022.4767118526242	1281.164912280702	889.4	395.9412005214729
4037512	2874019.0	849	1398.8320205275093	235.37086764530372	1281.164912280702	889.4	664.5296489486399
4037643	2874019.0	849	568.989827856025	991.4557902973396	1281.164912280702	889.4	719.4503007216763
4037510	2874019.0	849	1291.009792106056	194.92131164005224	1281.164912280702	889.4	694.5484650079712
4037632	2874019.0	849	656.6177238318977	978.9758548681808	1281.164912280702	889.4	630.9382096328227
4037506	2874019.0	849	1416.3641975308642	186.05097001763667	1281.164912280702	889.4	716.2253169982796
4037500	2874019.0	849	662.9334150326797	65.16503267973856	1281.164912280702	889.4	1030.3268731538374
4037631	2874019.0	849	1268.5041035353534	967.2108585858584	1281.164912280702	889.4	78.8341663998216
4037502	2874019.0	849	1301.9168212739642	139.41960420531848	1281.164912280702	889.4	750.2674428516885
4037627	2874019.0	849	1391.1653870761356	950.691298784389	1281.164912280702	889.4	125.92349964124273
4037626	2874019.0	849	1324.3274440518258	945.3189045936396	1281.164912280702	889.4	70.63942270323156
4037620	2874019.0	849	484.51897018970186	887.0745257452575	1281.164912280702	889.4	796.6493362079497
4037613	2874019.0	849	980.863260108246	699.6187519898122	1281.164912280702	889.4	355.2435845920532
4037603	2874019.0	849	1115.9723740133577	587.209168184578	1281.164912280702	889.4	344.3949383084843
4037596	2874019.0	849	1318.559898783896	573.738839791525	1281.164912280702	889.4	317.8684524763892
4037571	2874019.0	849	1001.3567746686304	478.8811978399607	1281.164912280702	889.4	496.80809252753676
4037437	2874004.0	850	1262.720593761744	967.8724163848178	1271.046737213404	891.8139329805997	76.51285880508806
4037430	2874004.0	850	1386.7778977681785	954.8077753779696	1271.046737213404	891.8139329805997	131.76466029759146
4037421	2874004.0	850	496.12025316455697	911.7707454289732	1271.046737213404	891.8139329805997	775.18341703329
4037423	2874004.0	850	1310.084198929808	949.464117091596	1271.046737213404	891.8139329805997	69.62375417407111
4037409	2874004.0	850	959.6089903181188	688.4690179806362	1271.046737213404	891.8139329805997	371.94438380966864
4037399	2874004.0	850	1120.0803649000868	568.1956269910222	1271.046737213404	891.8139329805997	357.09894082873853
4037398	2874004.0	850	1318.697521746266	578.3500738552437	1271.046737213404	891.8139329805997	317.064959029468
4037389	2874004.0	850	1000.700891199406	478.8670008664439	1271.046737213404	891.8139329805997	493.5707094221835
4037388	2874004.0	850	581.0437448896157	464.0513763968384	1271.046737213404	891.8139329805997	811.8404610703124
4037385	2874004.0	850	528.3124054462935	447.6883005547151	1271.046737213404	891.8139329805997	865.3911629796252
4037380	2874004.0	850	1411.0768566493955	240.10382622558788	1271.046737213404	891.8139329805997	666.5842014298621
4037382	2874004.0	850	1389.0267660044149	300.08581677704194	1271.046737213404	891.8139329805997	603.3750497819236
4037376	2874004.0	850	1287.6655117003113	195.2993371497439	1271.046737213404	891.8139329805997	696.7128288404535
4037378	2874004.0	850	1404.4438562720566	187.834937439846	1271.046737213404	891.8139329805997	716.5062578482597
4037372	2874004.0	850	1301.9038188096688	139.35090392037375	1271.046737213404	891.8139329805997	753.0954584826077
4037371	2874004.0	850	700.8993362831858	59.06895280235989	1271.046737213404	891.8139329805997	1009.2235930652533
4037455	2874004.0	850	893.0674242424243	1029.7223484848485	1271.046737213404	891.8139329805997	402.3519505369724
4037451	2874004.0	850	559.2228070175439	986.6489278752435	1271.046737213404	891.8139329805997	718.1134895377943
4037440	2874004.0	850	643.2136586625355	982.8480506067648	1271.046737213404	891.8139329805997	634.3986011133973
4037435	2874106.0	851	1398.41082437276	266.1858781362007	1270.89896373057	891.8385146804836	638.5142881872307
4037425	2874106.0	851	1289.5745373195036	209.09975594874925	1270.89896373057	891.8385146804836	682.9941359363381
4037420	2874106.0	851	1412.0344644750796	187.54913396960055	1270.89896373057	891.8385146804836	718.2915573445944
4037417	2874106.0	851	1301.2562934027778	139.75434027777777	1270.89896373057	891.8385146804836	752.6966007973112
4037411	2874106.0	851	742.658282208589	69.46605316973415	1270.89896373057	891.8385146804836	977.4122380377974
4037495	2874106.0	851	872.468144499179	1022.9055829228242	1270.89896373057	891.8385146804836	419.43497003831203
4037489	2874106.0	851	1284.4299719887956	978.3817304699658	1270.89896373057	891.8385146804836	87.59461389645509
4037488	2874106.0	851	651.8783264746228	976.3949245541836	1270.89896373057	891.8385146804836	624.7690259603849
4037491	2874106.0	851	549.704658266514	976.105956471936	1270.89896373057	891.8385146804836	726.1007009911626
4037484	2874106.0	851	1386.2405886379192	962.9934976043804	1270.89896373057	891.8385146804836	135.52387992958185
4037481	2874106.0	851	1312.0519747235387	950.2456556082147	1270.89896373057	891.8385146804836	71.44903375931165
4037480	2874106.0	851	502.8728170083523	898.8618071374335	1270.89896373057	891.8385146804836	768.0582586535432
4037477	2874106.0	851	919.6871843434344	650.4554924242424	1270.89896373057	891.8385146804836	426.16367444191553
4037467	2874106.0	851	1309.7298003072196	588.142242703533	1270.89896373057	891.8385146804836	306.1686781529757
4037466	2874106.0	851	1115.661300214658	559.8505059797608	1270.89896373057	891.8385146804836	366.48979534899837
4037461	2874106.0	851	580.90668365902	468.4039932030586	1270.89896373057	891.8385146804836	809.5592260836461
4037460	2874106.0	851	1000.6592294562304	479.11289929285545	1270.89896373057	891.8385146804836	493.3274243114425
4037456	2874106.0	851	535.4394683026585	444.5559304703476	1270.89896373057	891.8385146804836	860.7917167078082
4037441	2874106.0	851	1407.969739730323	339.3494825964252	1270.89896373057	891.8385146804836	569.238551229934
4037567	2874170.0	852	494.7082878953108	896.5414394765539	1270.89896373057	891.8385146804836	776.2049231712163
4037560	2874170.0	852	871.6979166666667	612.8936887254903	1270.89896373057	891.8385146804836	487.0027637539423
4037556	2874170.0	852	1273.8091388602224	603.6599587203302	1270.89896373057	891.8385146804836	288.1932498074244
4037552	2874170.0	852	1330.1565809379729	592.2713061018658	1270.89896373057	891.8385146804836	305.3718678147747
4037540	2874170.0	852	1119.9552552552552	559.278078078078	1270.89896373057	891.8385146804836	365.2128791834475
4037534	2874170.0	852	578.7469575541704	475.1357969723954	1270.89896373057	891.8385146804836	807.9081350000885
4037530	2874170.0	852	1002.5113262215198	475.7502304754379	1270.89896373057	891.8385146804836	495.1377426740848
4037523	2874170.0	852	533.1749457914449	452.9114922136803	1270.89896373057	891.8385146804836	858.4251031370297
4037519	2874170.0	852	1399.11348781937	382.7557932263815	1270.89896373057	891.8385146804836	524.9801724545723
4037515	2874170.0	852	1301.4338698029503	229.90317755080983	1270.89896373057	891.8385146804836	662.6392465209286
4037509	2874170.0	852	1301.9276688453158	139.5193899782135	1270.89896373057	891.8385146804836	752.9587279087
4037511	2874170.0	852	1413.147722488844	210.37000084196347	1270.89896373057	891.8385146804836	696.1566237001203
4037507	2874170.0	852	777.061170212766	55.97724586288416	1270.89896373057	891.8385146804836	970.8449036874532
4037597	2874170.0	852	849.8755060728745	1008.7526990553306	1270.89896373057	891.8385146804836	436.95500730175524
4037590	2874170.0	852	679.9718458295695	1002.3654019873532	1270.89896373057	891.8385146804836	601.1747262556272
4037584	2874170.0	852	541.1150885296382	963.5673595073132	1270.89896373057	891.8385146804836	733.3004375312212
4037573	2874170.0	852	1297.7135536178675	963.5362551629188	1270.89896373057	891.8385146804836	76.54794720376627
4037575	2874170.0	852	1390.0856252291894	948.9565456545656	1270.89896373057	891.8385146804836	132.16629578505518
4037692	2874317.0	853	1130.5784848484848	541.4266666666667	1270.8187613843352	891.8734061930784	377.4655645321099
4037678	2874317.0	853	1388.3620804253906	505.212196743104	1270.8187613843352	891.8734061930784	404.13280335120567
4037669	2874317.0	853	576.1240949898639	478.7296553721402	1270.8187613843352	891.8734061930784	808.2626048255104
4037663	2874317.0	853	1001.6809193631228	476.0861581920904	1270.8187613843352	891.8734061930784	495.2920488036025
4037656	2874317.0	853	1294.2112139917697	249.51718106995884	1270.8187613843352	891.8734061930784	642.782021212024
4037787	2874317.0	853	804.801212717142	1003.6419206817436	1270.8187613843352	891.8734061930784	479.23330069683465
4037658	2874317.0	853	530.2864067966017	458.9533733133433	1270.8187613843352	891.8734061930784	857.7924708575166
4037653	2874317.0	853	1405.9073377234242	176.8766070868611	1270.8187613843352	891.8734061930784	727.6464431229348
4037654	2874317.0	853	1364.7233990747504	197.33041149257363	1270.8187613843352	891.8734061930784	700.8623634261677
4037649	2874317.0	853	801.1688717383314	60.151598676957	1270.8187613843352	891.8734061930784	955.1608157490484
4037651	2874317.0	853	1301.9023219468631	139.48012949319045	1270.8187613843352	891.8734061930784	753.0350792363117
4037774	2874317.0	853	712.7367231638418	1001.0853107344632	1270.8187613843352	891.8734061930784	568.6675667539839
4037763	2874317.0	853	1282.5489610019924	972.4245658980929	1270.8187613843352	891.8734061930784	81.40077955949091
4037757	2874317.0	853	1398.0362946912242	953.13488624052	1270.8187613843352	891.8734061930784	141.19939701816187
4037754	2874317.0	853	538.2826589595376	948.8973025048168	1270.8187613843352	891.8734061930784	734.7522481124406
4037739	2874317.0	853	1314.2642436149313	948.9548133595284	1270.8187613843352	891.8734061930784	71.73421059962322
4037734	2874317.0	853	508.6813096413294	920.873478117802	1270.8187613843352	891.8734061930784	762.6889926575325
4037716	2874317.0	853	1240.0476784229902	644.7389264932906	1270.8187613843352	891.8734061930784	249.04278869924903
4037719	2874317.0	853	803.6730158730159	624.7212698412699	1270.8187613843352	891.8734061930784	538.1406986157632
4037703	2874317.0	853	1330.7216044479746	586.3729150119142	1270.8187613843352	891.8734061930784	311.3180057739025
4037934	2874243.0	854	732.0658778848963	1016.9688869412796	1270.962365591398	891.921146953405	553.2145711552425
4037930	2874243.0	854	794.2429378531074	1000.5466101694916	1270.962365591398	891.921146953405	488.9385483289621
4037926	2874243.0	854	1289.0528919330288	981.9722222222222	1270.962365591398	891.921146953405	91.85022210309242
4037913	2874243.0	854	1391.4099830795262	953.4448392554992	1270.962365591398	891.921146953405	135.25085313242647
4037914	2874243.0	854	536.2736486486486	943.3656156156156	1270.962365591398	891.921146953405	736.4876401942673
4037910	2874243.0	854	1314.7141623488774	947.3227979274612	1270.962365591398	891.921146953405	70.59435282059691
4037907	2874243.0	854	506.4584522676816	919.0248969235648	1270.962365591398	891.921146953405	764.9842133990228
4037899	2874243.0	854	1217.326420890937	701.6895308992083	1270.962365591398	891.921146953405	197.64838049046148
4037892	2874243.0	854	777.4756483238457	612.5215053763441	1270.962365591398	891.921146953405	567.0919677026782
4037894	2874243.0	854	1389.8096500530223	625.7060798868858	1270.962365591398	891.921146953405	291.53925800333224
4037890	2874243.0	854	1330.9091990483744	584.6493523658472	1270.962365591398	891.921146953405	313.0648153187719
4037884	2874243.0	854	1138.8190058479531	532.1692982456141	1270.962365591398	891.921146953405	383.25351945280136
4037875	2874243.0	854	575.0976505139502	481.45976505139504	1270.962365591398	891.921146953405	807.9023751188788
4037871	2874243.0	854	1002.8729053879866	477.8557617942769	1270.962365591398	891.921146953405	493.2769018098594
4037865	2874243.0	854	529.8616589327146	458.2016627996906	1270.962365591398	891.921146953405	858.6866997599091
4037863	2874243.0	854	1291.7349883301506	290.965839168258	1270.962365591398	891.921146953405	601.3142138770605
4037856	2874243.0	854	1411.884110535406	180.6509499136442	1270.962365591398	891.921146953405	725.0960152938673
4037854	2874243.0	854	1324.6550356595346	133.74555088982203	1270.962365591398	891.921146953405	760.0744287801132
4037850	2874243.0	854	823.8963393171418	57.52041534670891	1270.962365591398	891.921146953405	946.6216840715427
4037821	2874398.0	855	574.9997170345217	484.5625353706848	1270.8678756476684	891.9455958549223	806.3457398294825
4037819	2874398.0	855	1008.313912826277	480.79124516048455	1270.8678756476684	891.9455958549223	487.834483701369
4037940	2874398.0	855	726.5767037353863	1009.0825491873396	1270.8678756476684	891.9455958549223	556.7530383012258
4037815	2874398.0	855	528.1990601332238	461.12158956109135	1270.8678756476684	891.9455958549223	858.5838887008624
4037810	2874398.0	855	1306.070022958347	323.02662074997266	1270.8678756476684	891.9455958549223	570.0070099654469
4037806	2874398.0	855	1414.6572594959175	209.4613063542776	1270.8678756476684	891.9455958549223	697.4669829623901
4037929	2874398.0	855	789.6798287345385	994.859340310815	1270.8678756476684	891.9455958549223	492.07029506972395
4037797	2874398.0	855	828.407619047619	49.44730158730159	1270.8678756476684	891.9455958549223	951.6167582143727
4037799	2874398.0	855	1280.2229524021682	114.44222915274376	1270.8678756476684	891.9455958549223	777.5596457470674
4037908	2874398.0	855	1290.0551061678464	987.3426019548366	1270.8678756476684	891.9455958549223	97.30744364056397
4037893	2874398.0	855	534.9150537634408	949.6673835125448	1270.8678756476684	891.9455958549223	738.2129508547986
4037874	2874398.0	855	1404.8377630121815	948.721483942414	1270.8678756476684	891.9455958549223	145.50406244701117
4037864	2874398.0	855	1314.674149659864	947.2527210884354	1270.8678756476684	891.9455958549223	70.55400587087217
4037858	2874398.0	855	497.3554712207464	927.07495256167	1270.8678756476684	891.9455958549223	774.3096999940967
4037841	2874398.0	855	1213.3578112518544	769.1477233824033	1270.8678756476684	891.9455958549223	135.59765849965
4037842	2874398.0	855	1393.3556375131718	759.4459079733052	1270.8678756476684	891.9455958549223	180.4422874371366
4037836	2874398.0	855	769.4397517408416	584.4869815319406	1270.8678756476684	891.9455958549223	588.1844633838334
4037835	2874398.0	855	1333.6393283374964	581.319872328615	1270.8678756476684	891.9455958549223	316.9047102664036
4037824	2874398.0	855	1140.9752688172043	515.1620967741935	1270.8678756476684	891.9455958549223	398.5447208140274
4037690	2874541.0	856	1307.0949517928718	355.762376773914	1270.872907153729	891.6978691019788	537.1581596278374
4037685	2874541.0	856	1416.9900228982665	242.8143604841348	1270.872907153729	891.6978691019788	665.1315804182703
4037679	2874541.0	856	1301.7027721886875	139.29521573887772	1270.872907153729	891.6978691019788	753.034018730833
4037675	2874541.0	856	1188.544776119403	107.58064329515214	1270.872907153729	891.6978691019788	788.4273872504677
4037665	2874541.0	856	796.7508464142812	55.76531240381656	1270.872907153729	891.6978691019788	961.0280785844641
4037792	2874541.0	856	735.1741835147745	1007.5324002073614	1270.872907153729	891.6978691019788	548.0791558751426
4037783	2874541.0	856	785.0333919156415	983.6974223784416	1270.872907153729	891.6978691019788	494.47340916357547
4037776	2874541.0	856	1284.295005807201	971.8916957026714	1270.872907153729	891.6978691019788	81.30930178722171
4037773	2874541.0	856	535.1948717948718	956.22673992674	1270.872907153729	891.6978691019788	738.5026383699566
4037767	2874541.0	856	1404.5333692142087	949.0235019734482	1270.872907153729	891.6978691019788	145.43502776956936
4037756	2874541.0	856	497.2433691756272	921.3903225806451	1270.872907153729	891.6978691019788	774.199137060869
4037759	2874541.0	856	1316.0599309153713	945.553195164076	1270.872907153729	891.6978691019788	70.30123229140457
4037743	2874541.0	856	1419.243664717349	843.9857050032489	1270.872907153729	891.6978691019788	155.85356044372745
4037735	2874541.0	856	1254.5618964514254	837.0810354857475	1270.872907153729	891.6978691019788	57.000417405434455
4037724	2874541.0	856	1335.0765692640691	575.264880952381	1270.872907153729	891.6978691019788	322.8806996673264
4037720	2874541.0	856	775.9402058734483	564.2817135937026	1270.872907153729	891.6978691019788	593.4304657534994
4037704	2874541.0	856	1010.9628490904432	480.7722264924417	1270.872907153729	891.6978691019788	486.2233252699027
4037707	2874541.0	856	574.8672566371681	488.9235988200589	1270.872907153729	891.6978691019788	804.14611753842
4037706	2874541.0	856	1140.6610968294774	491.1726649528706	1270.872907153729	891.6978691019788	421.1597733718211
4037699	2874541.0	856	526.8360200111173	467.7939596071892	1270.872907153729	891.6978691019788	856.3208592074786
4037951	2874541.0	857	1302.3288288288288	138.6104676104676	1270.872907153729	891.6978691019788	753.7440608679226
4037950	2874541.0	857	788.8886210221793	58.89729990356798	1270.872907153729	891.6978691019788	962.2191227235804
4038059	2874541.0	857	760.655369595537	1024.728451882845	1270.872907153729	891.6978691019788	527.2751384115908
4038049	2874541.0	857	531.9317290552585	960.8180035650624	1270.872907153729	891.6978691019788	742.1668664645103
4038041	2874541.0	857	767.0088216761185	964.1984877126654	1270.872907153729	891.6978691019788	509.0533924188318
4038036	2874541.0	857	1385.366125760649	964.0	1270.872907153729	891.6978691019788	135.4115771984307
4038031	2874541.0	857	501.7986491420226	921.6369112814896	1270.872907153729	891.6978691019788	769.6567810283252
4038015	2874541.0	857	1298.8104092375615	920.1073470311882	1270.872907153729	891.6978691019788	39.84472937408884
4038006	2874541.0	857	1399.8020637898687	862.918699186992	1270.872907153729	891.6978691019788	132.10211221589876
4037995	2874541.0	857	1335.840852130326	568.9427736006684	1270.872907153729	891.6978691019788	329.22892574399066
4037994	2874541.0	857	779.1059443911793	563.4658037711729	1270.872907153729	891.6978691019788	591.2453250352424
4037981	2874541.0	857	574.08625605931	494.7939834616481	1270.872907153729	891.6978691019788	801.9004499186718
4037974	2874541.0	857	1153.394827586207	484.5255747126436	1270.872907153729	891.6978691019788	423.7810478267622
4037964	2874541.0	857	999.307726185982	483.7290172392098	1270.872907153729	891.6978691019788	490.08798353384583
4037960	2874541.0	857	527.8572539867756	472.2652664332944	1270.872907153729	891.6978691019788	853.2267981214262
4037956	2874541.0	857	1294.5015114521568	398.00761539355886	1270.872907153729	891.6978691019788	494.25537685267085
4037953	2874541.0	857	1407.196737044146	295.4126679462572	1270.872907153729	891.6978691019788	611.6700317273281
4037952	2874541.0	857	1150.9135614702154	157.5475285171103	1270.872907153729	891.6978691019788	743.8863940130207
4038077	2874541.0	858	523.603388658368	957.9854771784233	1270.872907153729	891.6978691019788	750.2038258078834
4038069	2874541.0	858	678.4689667761957	931.4386637458928	1270.872907153729	891.6978691019788	593.735428733841
4038071	2874541.0	858	1406.671599718111	948.5401691331924	1270.872907153729	891.6978691019788	147.21525727666292
4038064	2874541.0	858	486.3046383647799	911.5699685534591	1270.872907153729	891.6978691019788	784.8198957258272
4038062	2874541.0	858	1306.57492302429	924.2501995666552	1270.872907153729	891.6978691019788	48.31447149564281
4038048	2874541.0	858	1376.025566343042	837.0517799352751	1270.872907153729	891.6978691019788	118.50433239252958
4038038	2874541.0	858	1336.1631522032983	563.0428494187619	1270.872907153729	891.6978691019788	335.07751052795004
4038034	2874541.0	858	794.4872842870118	549.3625491976991	1270.872907153729	891.6978691019788	586.6316842176833
4038013	2874541.0	858	571.7386795208881	499.9683026584867	1270.872907153729	891.6978691019788	801.3992272730086
4038014	2874541.0	858	1195.710752688172	491.9463901689708	1270.872907153729	891.6978691019788	406.75618541459374
4038007	2874541.0	858	999.3059041472452	484.29897215250384	1270.872907153729	891.6978691019788	489.61464271156404
4038003	2874541.0	858	527.669406519922	476.6575183430853	1270.872907153729	891.6978691019788	851.2402340775551
4037991	2874541.0	858	1290.901915572898	425.9388080879745	1270.872907153729	891.6978691019788	466.189515213397
4037972	2874541.0	858	1374.1984800282787	393.69618239660656	1270.872907153729	891.6978691019788	508.6077604316017
4037967	2874541.0	858	1193.060411311054	232.68827273840125	1270.872907153729	891.6978691019788	663.5875470565671
4037961	2874541.0	858	1302.3344240837696	138.66012216404886	1270.872907153729	891.6978691019788	753.6946831183652
4037959	2874541.0	858	797.1904500548848	66.7652762532016	1270.872907153729	891.6978691019788	951.2564601133623
4038083	2874541.0	858	795.8934381031155	1020.9408602150538	1270.872907153729	891.6978691019788	492.24917142790315
4038166	2874667.0	859	835.6947441217151	1010.6629322268326	1270.8422459893047	891.783422459893	451.0938773958607
4038160	2874667.0	859	524.8617597292724	954.2543147208122	1270.8422459893047	891.783422459893	748.5916765905359
4038162	2874667.0	859	1347.068093385214	991.811608300908	1270.8422459893047	891.783422459893	125.76175004296454
4038152	2874667.0	859	608.6307929969104	918.4560590456574	1270.8422459893047	891.783422459893	662.7483972192874
4038151	2874667.0	859	501.82521225544485	905.952565522333	1270.8422459893047	891.783422459893	769.147555926656
4038145	2874667.0	859	1324.13618951045	922.2125795729818	1270.8422459893047	891.783422459893	61.369194378352994
4038137	2874667.0	859	1265.5503959683226	781.7314614830814	1270.8422459893047	891.783422459893	110.17911685744373
4038129	2874667.0	859	1332.7669270833337	559.7205729166667	1270.8422459893047	891.783422459893	337.78751038983745
4038127	2874667.0	859	794.5823669342849	548.1767766874814	1270.8422459893047	891.783422459893	587.2725086503451
4038116	2874667.0	859	572.198511904762	502.9351190476191	1270.8422459893047	891.783422459893	799.5661762744827
4038115	2874667.0	859	1228.9648977335546	493.0082918739635	1270.8422459893047	891.783422459893	400.9679751186602
4038109	2874667.0	859	1353.8540229885057	487.4498084291188	1270.8422459893047	891.783422459893	412.7670366632396
4038104	2874667.0	859	525.869153674833	485.89374536005937	1270.8422459893047	891.783422459893	848.3698121979551
4038106	2874667.0	859	1000.8091908688896	483.0693797059878	1270.8422459893047	891.783422459893	489.8622455363408
4038101	2874667.0	859	1292.9320066334992	433.7007818052594	1270.8422459893047	891.783422459893	458.61494000352843
4038095	2874667.0	859	1296.7968934329533	232.74341329138807	1270.8422459893047	891.783422459893	659.5508906890713
4038088	2874667.0	859	730.2704918032787	127.17281420765028	1270.8422459893047	891.783422459893	936.4011980319237
4038091	2874667.0	859	1301.6410256410256	139.2869142351901	1270.8422459893047	891.783422459893	753.126523048024
4038201	2874754.0	860	1356.190509831626	921.1331096196868	1270.882716049383	891.8350970017638	90.19863204812866
4038200	2874754.0	860	507.5759587020649	877.0283923303834	1270.882716049383	891.8350970017638	763.4503548465367
4038197	2874754.0	860	1093.5283687943263	765.9001493094439	1270.882716049383	891.8350970017638	217.5182188703616
4038188	2874754.0	860	1331.831693989071	560.633606557377	1270.882716049383	891.8350970017638	336.7628322491599
4038187	2874754.0	860	796.7368731563422	550.2498525073746	1270.882716049383	891.8350970017638	584.3755295946637
4038179	2874754.0	860	574.9045307443366	504.8412768461312	1270.882716049383	891.8350970017638	796.3352631016382
4038174	2874754.0	860	1213.8034946236558	499.36290322580646	1270.882716049383	891.8350970017638	396.6011351545527
4038168	2874754.0	860	1000.8917793254132	481.0395329782876	1270.882716049383	891.8350970017638	491.57715705111093
4038171	2874754.0	860	1355.0255319148937	487.3333333333333	1270.882716049383	891.8350970017638	413.16061074677486
4038164	2874754.0	860	525.4512891344383	490.7617863720074	1270.882716049383	891.8350970017638	846.4796587821609
4038154	2874754.0	860	1293.4207194414862	430.9846763696604	1270.882716049383	891.8350970017638	461.40120480303153
4038144	2874754.0	860	1302.3661956754445	138.55266538214516	1270.882716049383	891.8350970017638	753.9400714089483
4038146	2874754.0	860	1356.9365173734973	177.94048090897078	1270.882716049383	891.8350970017638	719.0624309533953
4038140	2874754.0	860	631.8562829194883	84.5831452219714	1270.882716049383	891.8350970017638	1029.5681113413525
4038227	2874754.0	860	1332.9827357237716	1009.305444887118	1270.882716049383	891.8350970017638	132.87473452792153
4038221	2874754.0	860	527.7023319615912	950.1454046639232	1270.882716049383	891.8350970017638	745.464402418072
4038223	2874754.0	860	890.3088453547047	991.385425942416	1270.882716049383	891.8350970017638	393.3786204761537
4038209	2874754.0	860	596.4784946236558	919.8170189098998	1270.882716049383	891.8350970017638	674.9844752514788
4038333	2874907.0	861	500.24460681976336	848.7693110647182	1271.0454545454545	891.6717171717172	771.9938881263334
4038331	2874907.0	861	911.3919434898816	784.0475372279496	1271.0454545454545	891.6717171717172	375.4112573207809
4038321	2874907.0	861	1330.031503267974	558.3661437908497	1271.0454545454545	891.6717171717172	338.48479905402587
4038317	2874907.0	861	813.8414634146342	538.0341764528757	1271.0454545454545	891.6717171717172	578.0095152431502
4038316	2874907.0	861	574.5686813186813	509.4923687423687	1271.0454545454545	891.6717171717172	794.4437991514941
4038313	2874907.0	861	1207.3667211774325	521.6076587626056	1271.0454545454545	891.6717171717172	375.5028474054198
4038304	2874907.0	861	1001.1802850960926	481.5416189385261	1271.0454545454545	891.6717171717172	490.9520416076298
4038307	2874907.0	861	1365.997026932494	480.2593564183281	1271.0454545454545	891.6717171717172	422.2273459635792
4038306	2874907.0	861	523.2826741996233	496.1479284369115	1271.0454545454545	891.6717171717172	845.9244902032704
4038300	2874907.0	861	1300.3231364275669	422.4295593061416	1271.0454545454545	891.6717171717172	470.1546398523915
4038296	2874907.0	861	1307.8459302325582	118.71681201550388	1271.0454545454545	891.6717171717172	773.8304468136723
4038294	2874907.0	861	595.1909350463955	75.79586009992862	1271.0454545454545	891.6717171717172	1059.4492652694275
4038356	2874907.0	861	1353.212087912088	996.1644688644687	1271.0454545454545	891.6717171717172	132.92889375575876
4038354	2874907.0	861	930.6758209822726	986.0283347863992	1271.0454545454545	891.6717171717172	353.2062552385193
4038351	2874907.0	861	519.6649159663865	948.922619047619	1271.0454545454545	891.6717171717172	753.5584778376357
4038341	2874907.0	861	566.5938654841094	905.809682187731	1271.0454545454545	891.6717171717172	704.5934454604643
4038343	2874907.0	861	1313.6213262999247	941.6303692539562	1271.0454545454545	891.6717171717172	65.63971186353045
4038338	2874907.0	861	1385.2178594046866	894.818661600169	1271.0454545454545	891.6717171717172	114.21576638352589
4038430	2874830.0	862	973.4695006747638	985.3215924426452	1270.882716049383	891.8350970017638	311.7600768368001
4038423	2874830.0	862	518.4875457875459	938.2864468864468	1270.882716049383	891.8350970017638	753.8277125042883
4038418	2874830.0	862	1319.9893449092344	938.5881347013944	1270.882716049383	891.8350970017638	67.80344778934395
4038412	2874830.0	862	563.240780141844	887.545744680851	1270.882716049383	891.8350970017638	707.6549356842659
4038414	2874830.0	862	1384.9910016977929	922.8755517826824	1270.882716049383	891.8350970017638	118.25485481207683
4038410	2874830.0	862	494.7661290322581	820.7334869431643	1270.882716049383	891.8350970017638	779.3666631284889
4038406	2874830.0	862	695.6083333333333	767.5113636363636	1270.882716049383	891.8350970017638	588.5550153445665
4038402	2874830.0	862	1330.7446573323507	555.1514369933677	1270.882716049383	891.8350970017638	341.9639439046384
4038388	2874830.0	862	832.4860262008733	504.37365356623	1270.882716049383	891.8350970017638	585.0795055539696
4038390	2874830.0	862	1198.3024887476834	516.0324331480011	1270.882716049383	891.8350970017638	382.7473468944631
4038381	2874830.0	862	1407.7141687141686	476.7149877149877	1270.882716049383	891.8350970017638	437.0898667009112
4038372	2874830.0	862	1002.8196888090964	480.7196289646918	1270.882716049383	891.8350970017638	490.78886971137325
4038375	2874830.0	862	548.3488532295972	504.97118891320207	1270.882716049383	891.8350970017638	819.5845693415878
4038369	2874830.0	862	1323.616598079561	432.71742112482855	1270.882716049383	891.8350970017638	462.13623815560203
4038367	2874830.0	862	1301.990234375	139.08268229166666	1270.882716049383	891.8350970017638	753.3949001342262
4038361	2874830.0	862	600.3912133891214	70.92573221757323	1270.882716049383	891.8350970017638	1059.9297336757747
4038363	2874830.0	862	1212.1722854333475	98.44212670318863	1270.882716049383	891.8350970017638	795.5622665651734
4038289	2874969.0	863	1044.504177857356	979.639659803044	1270.8566308243728	891.9121863799282	242.7581977140815
4038285	2874969.0	863	1310.5431746031743	962.4930158730158	1270.8566308243728	891.9121863799282	80.97329960572822
4038282	2874969.0	863	507.7314425770308	925.8266806722688	1270.8566308243728	891.9121863799282	763.8784234815423
4038276	2874969.0	863	1364.822573337864	925.763563257447	1270.8566308243728	891.9121863799282	99.87749530776463
4038273	2874969.0	863	539.4829659318638	864.2104208416833	1270.8566308243728	891.9121863799282	731.8980977651438
4038272	2874969.0	863	501.0444444444444	803.5229629629629	1270.8566308243728	891.9121863799282	774.8699614227537
4038270	2874969.0	863	531.0014094432698	734.3569415081042	1270.8566308243728	891.9121863799282	756.4452417667133
4038260	2874969.0	863	1330.3247576435497	556.4497887148893	1270.8566308243728	891.9121863799282	340.69264499627576
4038253	2874969.0	863	1185.904203718674	513.8839935327405	1270.8566308243728	891.9121863799282	387.45610004032665
4038241	2874969.0	863	1416.2386934673366	475.321608040201	1270.8566308243728	891.9121863799282	441.22970672853734
4038238	2874969.0	863	551.7451927044648	504.87806387719735	1270.8566308243728	891.9121863799282	816.6496632071437
4038235	2874969.0	863	1003.3360402165508	480.2226089198247	1270.8566308243728	891.9121863799282	490.9741078595046
4038231	2874969.0	863	850.8132643461901	468.2256193164001	1270.8566308243728	891.9121863799282	596.6127193015603
4038224	2874969.0	863	1326.627297067056	434.8575514177924	1270.8566308243728	891.9121863799282	460.4446834892591
4038217	2874969.0	863	1302.3684268426844	138.8122112211221	1270.8566308243728	891.9121863799282	753.7589574078003
4038215	2874969.0	863	1136.3906230645362	157.47200545026632	1270.8566308243728	891.9121863799282	746.6481678855597
4038208	2874969.0	863	623.0164750957855	73.33218390804598	1270.8566308243728	891.9121863799282	1043.9205371201906
4038719	2875035.0	864	551.5846290897312	506.1537900874636	1270.882716049383	891.8350970017638	816.1738836834571
4038703	2875035.0	864	1003.846870342772	481.5512916045704	1270.882716049383	891.8350970017638	489.5313512569414
4038691	2875035.0	864	860.2750074205996	461.7330068269516	1270.882716049383	891.8350970017638	594.6313970504096
4038687	2875035.0	864	1337.92121426884	425.3035672100166	1270.882716049383	891.8350970017638	471.3234860829111
4038682	2875035.0	864	1176.1423544465772	221.30153550863724	1270.882716049383	891.8350970017638	677.1934680763592
4038678	2875035.0	864	1302.1351706036746	139.18744531933507	1270.882716049383	891.8350970017638	753.2962255970373
4038670	2875035.0	864	645.1544580096189	84.15556788753237	1270.882716049383	891.8350970017638	1021.7054735390547
4038789	2875035.0	864	1080.314848211602	962.5604147880974	1270.882716049383	891.8350970017638	203.26874533045108
4038790	2875035.0	864	1381.2637768817206	972.5443548387096	1270.882716049383	891.8350970017638	136.7404947009584
4038785	2875035.0	864	511.3619791666666	925.7853422619048	1270.882716049383	891.8350970017638	760.2791388089563
4038780	2875035.0	864	1350.5672594619243	921.3992818057455	1270.882716049383	891.8350970017638	84.99216129731721
4038770	2875035.0	864	532.8101330603889	868.5238826339133	1270.882716049383	891.8350970017638	738.440620818864
4038766	2875035.0	864	590.233170134639	847.8680130558955	1270.882716049383	891.8350970017638	682.0681115729207
4038759	2875035.0	864	512.1934027777778	639.93125	1270.882716049383	891.8350970017638	799.4154252995296
4038750	2875035.0	864	1329.2220135236664	561.148134234911	1270.882716049383	891.8350970017638	335.7935987682892
4038730	2875035.0	864	1165.3785380599063	500.6931849409179	1270.882716049383	891.8350970017638	405.1211262620719
4038727	2875035.0	864	1412.530696576151	498.8746556473829	1270.882716049383	891.8350970017638	417.7104964646465
4038459	2875119.0	865	539.1647958622208	504.7682953670079	1270.882716049383	891.8350970017638	827.7873058043265
4038449	2875119.0	865	1183.4665523156089	464.6483704974271	1270.882716049383	891.8350970017638	436.0390865317247
4038451	2875119.0	865	1002.2657543859648	479.9050526315789	1270.882716049383	891.8350970017638	491.77376256578464
4038450	2875119.0	865	860.8825597749648	464.2380450070324	1270.882716049383	891.8350970017638	592.4013563620802
4038445	2875119.0	865	1341.9371264788388	411.3670569581657	1270.882716049383	891.8350970017638	485.69359347721905
4038438	2875119.0	865	1288.7645580483022	226.35582934902536	1270.882716049383	891.8350970017638	665.7194724122912
4038433	2875119.0	865	669.1629171353582	67.45988001499813	1270.882716049383	891.8350970017638	1020.6180552915528
4038434	2875119.0	865	1302.3079640333976	139.0587668593449	1270.882716049383	891.8350970017638	753.431980628341
4038508	2875119.0	865	1097.254836663495	969.245321915636	1270.882716049383	891.8350970017638	190.1025602701255
4038511	2875119.0	865	1367.4263984298332	985.9749754661432	1270.882716049383	891.8350970017638	134.84435221715958
4038506	2875119.0	865	1300.8863112866077	957.6474169134584	1270.882716049383	891.8350970017638	72.32895118359217
4038502	2875119.0	865	507.4076305220884	913.4459656809054	1270.882716049383	891.8350970017638	763.7808821029606
4038496	2875119.0	865	620.0924574209246	891.1200324412002	1270.882716049383	891.8350970017638	650.7906514717474
4038493	2875119.0	865	1357.750893158072	912.3610717896864	1270.882716049383	891.8350970017638	89.26027019442074
4038491	2875119.0	865	517.0725567620927	861.7125699243172	1270.882716049383	891.8350970017638	754.4117727622371
4038485	2875119.0	865	1327.7912254160362	562.8908219868886	1270.882716049383	891.8350970017638	333.83066740998544
4038484	2875119.0	865	504.3276958658572	555.1264816420932	1270.882716049383	891.8350970017638	837.2450600785842
4038477	2875119.0	865	589.2887725975262	513.2418331747542	1270.882716049383	891.8350970017638	779.681449802059
4038467	2875119.0	865	1426.063025210084	498.1602641056423	1270.882716049383	891.8350970017638	423.1557661275573
4038589	2875194.0	866	1125.9384903486027	1005.9577931431864	1271.5864864864866	892.1846846846846	184.81790764774678
4038583	2875194.0	866	1336.285049727302	990.3386268848252	1271.5864864864866	892.1846846846846	117.55892333146956
4038576	2875194.0	866	517.0520421607379	914.2882081686428	1271.5864864864866	892.1846846846846	754.8581280110669
4038578	2875194.0	866	634.1458333333334	953.5901515151515	1271.5864864864866	892.1846846846846	640.39145657089
4038569	2875194.0	866	1351.9355222013758	911.8272045028144	1271.5864864864866	892.1846846846846	82.71515051741221
4038571	2875194.0	866	540.8342794071272	878.4949542730999	1271.5864864864866	892.1846846846846	730.8804258359207
4038561	2875194.0	866	1326.8840867036745	561.4479249273064	1271.5864864864866	892.1846846846846	335.3276440208735
4038562	2875194.0	866	496.7154998559493	561.7664938058197	1271.5864864864866	892.1846846846846	842.3783157141715
4038550	2875194.0	866	590.7376654632973	517.2945246690734	1271.5864864864866	892.1846846846846	777.2372541027594
4038544	2875194.0	866	1417.6953428201812	498.5219922380337	1271.5864864864866	892.1846846846846	419.9025045453845
4038538	2875194.0	866	541.502945841831	504.3282347609336	1271.5864864864866	892.1846846846846	826.7131316652057
4038533	2875194.0	866	860.3753488372093	463.8466666666667	1271.5864864864866	892.1846846846846	593.7744162612739
4038535	2875194.0	866	1002.2605555555556	478.0579166666666	1271.5864864864866	892.1846846846846	494.00145451290115
4038528	2875194.0	866	1356.9094628246175	399.9034151547492	1271.5864864864866	892.1846846846846	499.62071476391185
4038530	2875194.0	866	1172.7941666666666	424.56777777777774	1271.5864864864866	892.1846846846846	477.9387974213481
4038525	2875194.0	866	1302.6556923076923	139.15271794871794	1271.5864864864866	892.1846846846846	753.6726334932154
4038520	2875194.0	866	667.1926889714994	60.32693102023957	1271.5864864864866	892.1846846846846	1028.2408204337366
4038523	2875194.0	866	1353.295826730058	148.52350765979926	1271.5864864864866	892.1846846846846	748.136593475468
4038658	2875262.0	867	1190.5426689576177	1008.6239977090491	1271.578014184397	892.3581560283689	141.71969911674356
4038652	2875262.0	867	579.4094844549389	989.9553325462416	1271.578014184397	892.3581560283689	699.0153663633587
4038655	2875262.0	867	1336.617903930131	1002.816957787482	1271.578014184397	892.3581560283689	128.18476564785806
4038645	2875262.0	867	1317.5765338393423	948.995888678052	1271.578014184397	892.3581560283689	72.96366609582726
4038643	2875262.0	867	503.48635278062096	926.4495052882976	1271.578014184397	892.3581560283689	768.8478525770722
4038637	2875262.0	867	1347.2109198934645	894.9126203646794	1271.578014184397	892.3581560283689	75.67603130478086
4038636	2875262.0	867	564.6915503043323	874.3886501969209	1271.578014184397	892.3581560283689	707.1148251569108
4038632	2875262.0	867	514.601475459199	622.8785004516711	1271.578014184397	892.3581560283689	803.5127658911941
4038631	2875262.0	867	1327.939229843562	555.5758122743682	1271.578014184397	892.3581560283689	341.4658602188757
4038626	2875262.0	867	594.2177063642092	513.2315689981097	1271.578014184397	892.3581560283689	776.2434898944224
4038622	2875262.0	867	1415.1221934369603	482.8881692573403	1271.578014184397	892.3581560283689	433.9016034351087
4038614	2875262.0	867	534.2903193612775	504.8622754491018	1271.578014184397	892.3581560283689	832.9142827467248
4038608	2875262.0	867	1001.6366499550072	480.28917598663065	1271.578014184397	892.3581560283689	492.6146409057109
4038607	2875262.0	867	860.6814717091762	464.1649076517151	1271.578014184397	892.3581560283689	593.4521266062172
4038603	2875262.0	867	1107.9850723299476	421.0669436749769	1271.578014184397	892.3581560283689	498.876795878625
4038598	2875262.0	867	1367.8163618979324	400.8109836261504	1271.578014184397	892.3581560283689	500.87966845066455
4038595	2875262.0	867	1285.3709627208343	121.6512179936182	1271.578014184397	892.3581560283689	770.830350832289
4038594	2875262.0	867	667.3837691988376	58.56683271066832	1271.578014184397	892.3581560283689	1029.6886211440585
4038717	2875262.0	868	1331.0533596837945	551.195652173913	1271.578014184397	892.3581560283689	346.3079132196004
4038709	2875262.0	868	591.0155432440752	512.4538319482917	1271.578014184397	892.3581560283689	779.4180985242367
4038706	2875262.0	868	1424.37552213868	498.015873015873	1271.578014184397	892.3581560283689	422.91005498633695
4038690	2875262.0	868	532.0810505645558	505.8975454099166	1271.578014184397	892.3581560283689	834.3905337206024
4038684	2875262.0	868	1007.6026498266468	478.6936602278356	1271.578014184397	892.3581560283689	490.71509868121683
4038681	2875262.0	868	859.9464285714286	464.7074829931973	1271.578014184397	892.3581560283689	593.5702657829836
4038672	2875262.0	868	1070.5818713450292	423.7859649122807	1271.578014184397	892.3581560283689	509.8620869643432
4038665	2875262.0	868	1374.5950539146745	404.6277543366151	1271.578014184397	892.3581560283689	498.49117866737527
4038660	2875262.0	868	665.508458285275	59.01710880430604	1271.578014184397	892.3581560283689	1030.425935026995
4038663	2875262.0	868	1302.0836065573772	138.8744262295082	1271.578014184397	892.3581560283689	754.1010026764511
4038662	2875262.0	868	1202.7200693696927	146.09705776820954	1271.578014184397	892.3581560283689	749.4311464975044
4038776	2875262.0	868	1242.545843045843	1008.8105413105412	1271.578014184397	892.3581560283689	120.0167696571017
4038773	2875262.0	868	533.0201426024955	976.7367201426024	1271.578014184397	892.3581560283689	743.362274908788
4038774	2875262.0	868	1344.950980392157	1010.992522432702	1271.578014184397	892.3581560283689	139.49087806119311
4038771	2875262.0	868	1316.2747663551402	948.9753894080995	1271.578014184397	892.3581560283689	72.13397791739843
4038754	2875262.0	868	503.2703541438481	909.9603870025558	1271.578014184397	892.3581560283689	768.509270609179
4038749	2875262.0	868	584.1389703486477	922.4309221244704	1271.578014184397	892.3581560283689	688.0965123080338
4038744	2875262.0	868	1321.4336873380112	895.5641633478727	1271.578014184397	892.3581560283689	49.958649186429305
4038728	2875262.0	868	497.6885848779052	687.8712856722565	1271.578014184397	892.3581560283689	800.4497041915657
4038974	2875262.0	869	527.9713271960107	505.7021480629076	1271.578014184397	892.3581560283689	838.1251537984233
4038963	2875262.0	869	859.5263310185186	465.3888888888889	1271.578014184397	892.3581560283689	593.3711694053378
4038944	2875262.0	869	1376.2669037137373	392.9169770854498	1271.578014184397	892.3581560283689	510.29526238715886
4038946	2875262.0	869	1092.7723125178215	432.19347020245226	1271.578014184397	892.3581560283689	493.6831139807609
4038937	2875262.0	869	1219.6474036850925	227.53994330627495	1271.578014184397	892.3581560283689	666.8433431277767
4038930	2875262.0	869	1302.0894551069932	138.58316787999118	1271.578014184397	892.3581560283689	754.3922592294144
4038925	2875262.0	869	667.2947791164659	58.56746987951807	1271.578014184397	892.3581560283689	1029.7403247871455
4039024	2875262.0	869	1335.8899012908123	1011.5098709187548	1271.578014184397	892.3581560283689	135.3999630151653
4039026	2875262.0	869	1247.4885393806387	1027.6445988783223	1271.578014184397	892.3581560283689	137.41442579043377
4039021	2875262.0	869	520.8765494137353	950.2105527638192	1271.578014184397	892.3581560283689	752.9273464397829
4039016	2875262.0	869	1323.8263157894737	943.2067251461988	1271.578014184397	892.3581560283689	72.90721501981669
4039013	2875262.0	869	1346.0906382978724	913.0063829787234	1271.578014184397	892.3581560283689	77.3206339114561
4039012	2875262.0	869	500.3980198019802	896.9650165016501	1271.578014184397	892.3581560283689	771.1937544476647
4039015	2875262.0	869	593.4043630017452	944.4570680628271	1271.578014184397	892.3581560283689	680.1718884176141
4039008	2875262.0	869	1289.0993452015553	901.1373030489052	1271.578014184397	892.3581560283689	19.59771576028755
4039006	2875262.0	869	514.4349825562956	720.3867745004758	1271.578014184397	892.3581560283689	776.4275409898881
4038999	2875262.0	869	1336.8369778525373	541.7831511073731	1271.578014184397	892.3581560283689	356.59720472039015
4038994	2875262.0	869	589.1462709284626	511.58706240487066	1271.578014184397	892.3581560283689	781.4727825987086
4038991	2875262.0	869	1418.5974557999136	490.3081069426477	1271.578014184397	892.3581560283689	428.0875590142384
4038985	2875262.0	869	1030.0551614047536	489.5783965945371	1271.578014184397	892.3581560283689	469.64329338806994
4038973	2875262.0	870	1223.322133333333	1017.1338666666666	1271.578014184397	892.3581560283689	133.78194198771476
4038971	2875262.0	870	618.6232691658223	1004.7306653157716	1271.578014184397	892.3581560283689	662.5537562234625
4038962	2875262.0	870	510.90860215053766	936.5794311481096	1271.578014184397	892.3581560283689	761.95372272675
4038947	2875262.0	870	1282.6793244327714	938.2569854818706	1271.578014184397	892.3581560283689	47.2222578286162
4038942	2875262.0	870	1347.3588002263723	909.9637804187888	1271.578014184397	892.3581560283689	77.79900734145765
4038936	2875262.0	870	500.41206117483495	894.4054570733404	1271.578014184397	892.3581560283689	771.1686706050207
4038931	2875262.0	870	494.8693244739756	810.6722037652271	1271.578014184397	892.3581560283689	780.9923069203793
4038917	2875262.0	870	1337.5377668308702	536.3336070060209	1271.578014184397	892.3581560283689	362.08309609225086
4038913	2875262.0	870	590.2026691495964	511.7774674115456	1271.578014184397	892.3581560283689	780.4575717932071
4038906	2875262.0	870	528.0123003038321	510.4884347740861	1271.578014184397	892.3581560283689	835.8914133244447
4038903	2875262.0	870	1432.9273709483791	480.43837535014006	1271.578014184397	892.3581560283689	442.39294822832665
4038897	2875262.0	870	881.9550815123137	463.085848074922	1271.578014184397	892.3581560283689	579.7247140149138
4038899	2875262.0	870	1043.4572432170544	488.0862403100775	1271.578014184397	892.3581560283689	464.19270565711395
4038893	2875262.0	870	1100.27868852459	440.9349726775956	1271.578014184397	892.3581560283689	482.83159531875134
4038887	2875262.0	870	1356.91537933402	393.96366861196935	1271.578014184397	892.3581560283689	505.64763519444614
4038876	2875262.0	870	1302.2345036844388	138.52058951018637	1271.578014184397	892.3581560283689	754.4606663322625
4038878	2875262.0	870	1323.5992516255674	236.94068212489267	1271.578014184397	892.3581560283689	657.4787253158269
4038873	2875262.0	870	672.7785009861933	58.39112426035503	1271.578014184397	892.3581560283689	1026.6751516825354
4038977	2875262.0	870	1307.512415349887	1020.0270880361172	1271.578014184397	892.3581560283689	132.6297002451617
4039102	2875481.0	871	678.7590627763042	65.17550839964633	1271.498272884283	892.1355785837651	1017.4491283982475
4039204	2875481.0	871	1295.6250458379172	1021.0155848918224	1271.498272884283	892.1355785837651	131.11886667875493
4039200	2875481.0	871	1205.174683216964	1014.2913110938712	1271.498272884283	892.1355785837651	138.99942996803802
4039196	2875481.0	871	641.0103748326641	1007.8972556894244	1271.498272884283	892.1355785837651	641.0271097823115
4039187	2875481.0	871	1326.2769848349687	946.8931013975616	1271.498272884283	892.1355785837651	77.45381583679165
4039177	2875481.0	871	502.35976039464407	929.5715292459478	1271.498272884283	892.1355785837651	770.0490255800314
4039172	2875481.0	871	1264.0159172957008	953.5652007439012	1271.498272884283	892.1355785837651	61.88363373211912
4039163	2875481.0	871	1348.8404571089343	909.379786286732	1271.498272884283	892.1355785837651	79.2412528923095
4039159	2875481.0	871	501.79790823211874	884.3073549257759	1271.498272884283	892.1355785837651	769.7401720264535
4039152	2875481.0	871	527.3281592975854	836.6100658513641	1271.498272884283	892.1355785837651	746.2387289063967
4039141	2875481.0	871	1338.3535630383712	531.8962411902897	1271.498272884283	892.1355785837651	366.3905157441681
4039136	2875481.0	871	588.360195903829	508.875482338973	1271.498272884283	892.1355785837651	783.3044960895604
4039125	2875481.0	871	902.0209689081706	477.411424439624	1271.498272884283	892.1355785837651	555.436406966657
4039127	2875481.0	871	527.6928038017651	513.3119484046165	1271.498272884283	892.1355785837651	834.7178676769613
4039116	2875481.0	871	1099.9246972090575	442.591363875724	1271.498272884283	892.1355785837651	481.17303836296946
4039119	2875481.0	871	1046.134365513054	486.3383727990285	1271.498272884283	892.1355785837651	464.1769737592848
4039118	2875481.0	871	1423.182764036121	466.5435806831567	1271.498272884283	892.1355785837651	451.81493283536287
4039114	2875481.0	871	1354.9436258093324	381.89897298504127	1271.498272884283	892.1355785837651	517.0150100506693
4039108	2875481.0	871	1382.2928329952672	161.90878972278568	1271.498272884283	892.1355785837651	738.5841845858901
4039106	2875481.0	871	1301.3569579288026	138.5537216828479	1271.498272884283	892.1355785837651	754.1731605691243
4039099	2875720.0	872	1288.6516499814609	1026.609751575825	1271.5360824742268	892.0841924398626	135.60998750806664
4039093	2875720.0	872	699.8881278538812	1002.3108284409652	1271.5360824742268	892.0841924398626	582.1780615118919
4039092	2875720.0	872	1179.012154233026	992.4309863090248	1271.5360824742268	892.0841924398626	136.49233068932114
4039085	2875720.0	872	1325.8467862481316	946.9553064275038	1271.5360824742268	892.0841924398626	77.20422070496898
4039081	2875720.0	872	1260.7293836805554	964.5004340277778	1271.5360824742268	892.0841924398626	73.2181451863979
4039080	2875720.0	872	503.685546875	923.2412109375	1271.5360824742268	892.0841924398626	768.4824037163646
4039077	2875720.0	872	1348.4229390681005	909.8739545997612	1271.5360824742268	892.0841924398626	78.91808635916527
4039076	2875720.0	872	596.2677595628415	907.8043032786884	1271.5360824742268	892.0841924398626	675.4512786369863
4039075	2875720.0	872	499.4451152579583	879.9910354921333	1271.5360824742268	892.0841924398626	772.1856681536606
4039063	2875720.0	872	1338.4836193447738	528.3754550182008	1271.5360824742268	892.0841924398626	369.81889942226127
4039056	2875720.0	872	592.8785670916818	506.3691560412872	1271.5360824742268	892.0841924398626	780.6100899227242
4039052	2875720.0	872	905.8953640222004	481.9511916421809	1271.5360824742268	892.0841924398626	549.4562888287159
4039049	2875720.0	872	532.4985754985755	512.2358567358567	1271.5360824742268	892.0841924398626	830.9399465989638
4039051	2875720.0	872	1426.8387297633874	484.532793690328	1271.5360824742268	892.0841924398626	436.13880230693024
4039042	2875720.0	872	1044.299524167293	485.7268970698723	1271.5360824742268	892.0841924398626	465.5778183414606
4039036	2875720.0	872	1347.1706507304116	380.8767153607792	1271.5360824742268	892.0841924398626	516.7723604614134
4039038	2875720.0	872	1099.969276780859	438.1908646003263	1271.5360824742268	892.0841924398626	485.2363567098766
4039033	2875720.0	872	1304.627998464786	137.92774899251583	1271.5360824742268	892.0841924398626	754.882120663271
4039032	2875720.0	872	1349.717804451113	119.71592898224556	1271.5360824742268	892.0841924398626	776.3150881232478
4039031	2875720.0	872	658.1379690949227	60.15783664459161	1271.5360824742268	892.0841924398626	1033.6143898785897
4038846	2875650.0	873	492.3298611111112	849.19375	1271.6515151515152	891.9848484848484	780.4955596067227
4038835	2875650.0	873	1341.5424564063685	525.0751832196108	1271.6515151515152	891.9848484848484	373.5069559386251
4038828	2875650.0	873	532.8413180386865	525.6712775528565	1271.6515151515152	891.9848484848484	824.6369744359298
4038827	2875650.0	873	591.6385642737896	503.49888703394544	1271.6515151515152	891.9848484848484	783.1595977869802
4038820	2875650.0	873	908.2375073486184	480.47472075249857	1271.6515151515152	891.9848484848484	549.0084938265152
4038816	2875650.0	873	1413.5976129582266	469.01321398124463	1271.6515151515152	891.9848484848484	446.1543435597177
4038818	2875650.0	873	1048.7915912655326	487.96410906020026	1271.6515151515152	891.9848484848484	461.4101251161545
4038809	2875650.0	873	1345.1242424242423	381.92755860491707	1271.6515151515152	891.9848484848484	515.3219193984987
4038811	2875650.0	873	1116.382450331126	439.6630794701987	1271.6515151515152	891.9848484848484	478.2295110245084
4038804	2875650.0	873	1268.4405553382871	94.32362143136488	1271.6515151515152	891.9848484848484	797.6676898354297
4038807	2875650.0	873	1302.1904476418863	138.05335731414868	1271.6515151515152	891.9848484848484	754.5497463895447
4038802	2875650.0	873	677.8650611620795	82.92469418960243	1271.6515151515152	891.9848484848484	1003.5739565221864
4038867	2875650.0	873	774.223894463025	1008.3257153474544	1271.6515151515152	891.9848484848484	510.85167624874754
4038866	2875650.0	873	636.4127988748243	1013.87482419128	1271.6515151515152	891.9848484848484	646.8271738529332
4038862	2875650.0	873	1105.6673040152964	980.6848311026132	1271.6515151515152	891.9848484848484	188.19788857185583
4038856	2875650.0	873	1346.697845117845	951.1903703703704	1271.6515151515152	891.9848484848484	95.58894006710327
4038853	2875650.0	873	1258.1398543528633	962.7761778660488	1271.6515151515152	891.9848484848484	72.06925345176982
4038854	2875650.0	873	523.465306122449	947.71768707483	1271.6515151515152	891.9848484848484	750.2591236889976
4038849	2875650.0	873	1350.1816448801742	910.5441176470588	1271.6515151515152	891.9848484848484	80.69341823863566
4039220	2875799.0	874	1079.3314251875247	519.3457691801552	1271.6326164874552	892.2795698924731	419.59428962881185
4039210	2875799.0	874	535.0586695411149	532.1255004619649	1271.6326164874552	892.2795698924731	819.909832266613
4039202	2875799.0	874	1347.949530516432	510.9151995305164	1271.6326164874552	892.2795698924731	388.92551259653555
4039197	2875799.0	874	585.4327242524917	491.1517165005537	1271.6326164874552	892.2795698924731	794.8420263612668
4039190	2875799.0	874	928.1316725978648	462.9335705812574	1271.6326164874552	892.2795698924731	549.84623812261
4039185	2875799.0	874	1130.1146838156485	457.9346195069667	1271.6326164874552	892.2795698924731	456.81819271247286
4039173	2875799.0	874	1345.073132664437	381.5011148272018	1271.6326164874552	892.2795698924731	516.0311420594758
4039170	2875799.0	874	1302.089863808886	138.89852645679838	1271.6326164874552	892.2795698924731	753.9964459615342
4039165	2875799.0	874	1172.120469932298	93.70894729855304	1271.6326164874552	892.2795698924731	804.7469829592753
4039158	2875799.0	874	692.2777777777778	60.22944896115628	1271.6326164874552	892.2795698924731	1013.8833428349313
4039260	2875799.0	874	627.8004557291666	1026.9007161458333	1271.6326164874552	892.2795698924731	657.7558089787237
4039259	2875799.0	874	833.4108367626886	1013.971536351166	1271.6326164874552	892.2795698924731	454.8046425947359
4039258	2875799.0	874	1058.31861575179	985.6988862370724	1271.6326164874552	892.2795698924731	232.87342393701275
4039249	2875799.0	874	520.3781152647975	955.8816199376946	1271.6326164874552	892.2795698924731	753.94200465106
4039245	2875799.0	874	1328.295631358468	946.2265110712148	1271.6326164874552	892.2795698924731	78.23662644065907
4039242	2875799.0	874	1256.0768416360193	962.8024629443888	1271.6326164874552	892.2795698924731	72.21814575050034
4039239	2875799.0	874	1349.325462579398	907.5516431924882	1271.6326164874552	892.2795698924731	79.17963473486944
4039235	2875799.0	874	1391.753583241455	881.0358324145535	1271.6326164874552	892.2795698924731	120.64604546518684
4039234	2875799.0	874	497.81326644370125	861.0997770345597	1271.6326164874552	892.2795698924731	774.4472648184641
4039357	2875867.0	875	1340.979173958698	391.70324349550816	1271.746073298429	892.0445026178011	505.1085010244001
4039354	2875867.0	875	1301.9945462478186	138.92779232111693	1271.746073298429	892.0445026178011	753.7239212363302
4039351	2875867.0	875	1069.561668681983	108.6261588069327	1271.746073298429	892.0445026178011	809.087655875104
4039347	2875867.0	875	699.0938448201126	58.75487646293888	1271.746073298429	892.0445026178011	1011.0895983237548
4039418	2875867.0	875	878.578947368421	1033.109649122807	1271.746073298429	892.0445026178011	417.70775007239405
4039415	2875867.0	875	662.1838842975206	1033.2300275482094	1271.746073298429	892.0445026178011	625.6991407293558
4039408	2875867.0	875	1003.0102711585866	970.4465899753492	1271.746073298429	892.0445026178011	279.93895522732305
4039401	2875867.0	875	1239.8269520826082	970.2082028077502	1271.746073298429	892.0445026178011	84.4298189419741
4039403	2875867.0	875	529.6422121896162	961.7618510158012	1271.746073298429	892.0445026178011	745.3714841206742
4039399	2875867.0	875	1332.11473880597	947.36815920398	1271.746073298429	892.0445026178011	81.88456968945263
4039393	2875867.0	875	495.86451612903227	858.073476702509	1271.746073298429	892.0445026178011	776.6248910235529
4039394	2875867.0	875	1351.1403356481485	909.121238425926	1271.746073298429	892.0445026178011	81.2099981524231
4039387	2875867.0	875	1382.5945165945166	775.1352813852814	1271.746073298429	892.0445026178011	161.10600047906394
4039380	2875867.0	875	1313.6806475349522	542.9120676968358	1271.746073298429	892.0445026178011	351.6418143939092
4039377	2875867.0	875	1347.0497443049744	527.8049744304975	1271.746073298429	892.0445026178011	371.9423030003061
4039376	2875867.0	875	534.137285012285	534.0197583947584	1271.746073298429	892.0445026178011	819.9075813973968
4039379	2875867.0	875	1117.9651948365304	543.3627096151527	1271.746073298429	892.0445026178011	381.0873277243092
4039369	2875867.0	875	585.6546803652968	482.7990867579909	1271.746073298429	892.0445026178011	798.8762168566509
4039365	2875867.0	875	959.8083645443196	457.9029338327091	1271.746073298429	892.0445026178011	534.5877251583171
4039362	2875867.0	875	1131.311582599413	464.7017614091273	1271.746073298429	892.0445026178011	449.8262605069157
4039609	2876038.0	876	1195.790387818225	997.1772543421364	1271.579861111111	892.2013888888888	129.47577607286786
4039480	2876038.0	876	695.0033610122579	56.81435349940688	1271.579861111111	892.2013888888888	1015.042836220753
4039601	2876038.0	876	542.6459119496856	973.4438155136268	1271.579861111111	892.2013888888888	733.4473628856726
4039596	2876038.0	876	1332.607879924953	948.1851156973108	1271.579861111111	892.2013888888888	82.8166453540753
4039593	2876038.0	876	943.9932903918412	929.661567364466	1271.579861111111	892.2013888888888	329.7214374089639
4039588	2876038.0	876	1353.4148148148147	908.8042735042736	1271.579861111111	892.2013888888888	83.50218814641383
4039585	2876038.0	876	501.1412665274878	872.7174669450244	1271.579861111111	892.2013888888888	770.6849234533547
4039579	2876038.0	876	1424.6235875706216	748.8725282485875	1271.579861111111	892.2013888888888	209.6796234760554
4039565	2876038.0	876	1319.919330289193	586.9554794520548	1271.579861111111	892.2013888888888	309.0497848378779
4039557	2876038.0	876	1147.361630218688	551.3440026507621	1271.579861111111	892.2013888888888	362.786337448271
4039549	2876038.0	876	1350.7699549191195	527.227923627685	1271.579861111111	892.2013888888888	373.46579669642085
4039546	2876038.0	876	533.9865960099751	535.6996051537822	1271.579861111111	892.2013888888888	819.2297275666133
4039526	2876038.0	876	1003.7647352647352	455.4010989010989	1271.579861111111	892.2013888888888	512.3665045312072
4039516	2876038.0	876	583.7182786157941	460.3423543330375	1271.579861111111	892.2013888888888	812.1919615463291
4039511	2876038.0	876	1140.1832543443918	448.33201685097424	1271.579861111111	892.2013888888888	462.9093730992498
4039503	2876038.0	876	1314.7173061412605	372.1406268003226	1271.579861111111	892.2013888888888	521.8467547354006
4039492	2876038.0	876	945.3267298306056	120.86893482629918	1271.579861111111	892.2013888888888	837.4932001876502
4039495	2876038.0	876	1302.287341217696	138.76149802890933	1271.579861111111	892.2013888888888	754.0653940299833
4039623	2876038.0	876	683.1361429066944	1038.3012486992716	1271.579861111111	892.2013888888888	606.3094742215831
4039616	2876038.0	876	947.0865479723046	1018.9362017804154	1271.579861111111	892.2013888888888	348.3642103753624
4039481	2875945.0	877	1338.9654088050315	938.1150281363788	1271.4945054945056	892.0146520146519	81.71638435529944
4039476	2875945.0	877	574.118086696562	925.0642750373692	1271.4945054945056	892.0146520146519	698.1591130089104
4039472	2875945.0	877	1356.8391967165055	898.6462914101437	1271.4945054945056	892.0146520146519	85.60195652466334
4039467	2875945.0	877	1427.724517906336	754.5416666666667	1271.4945054945056	892.0146520146519	208.10247110183005
4039456	2875945.0	877	1207.350918257112	602.9996999159765	1271.4945054945056	892.0146520146519	296.04736499465884
4039454	2875945.0	877	1319.6284403669724	584.1831039755352	1271.4945054945056	892.0146520146519	311.57204247888785
4039447	2875945.0	877	532.1680057684384	538.3368355995055	1271.4945054945056	892.0146520146519	819.5679782796448
4039446	2875945.0	877	1352.184791174153	523.5898345153664	1271.4945054945056	892.0146520146519	377.15748481562036
4039443	2875945.0	877	1167.4748595090211	447.159272404614	1271.4945054945056	892.0146520146519	456.85489547441256
4039432	2875945.0	877	1030.3477690288714	418.0581802274716	1271.4945054945056	892.0146520146519	531.7767253810364
4039428	2875945.0	877	1295.33778780516	358.6786416753442	1271.4945054945056	892.0146520146519	533.8687123591302
4039431	2875945.0	877	568.4395524556815	413.7676547515257	1271.4945054945056	892.0146520146519	850.2978639180625
4039424	2875945.0	877	809.8269230769231	123.63549522373052	1271.4945054945056	892.0146520146519	896.4058708230456
4039426	2875945.0	877	1300.6173549988716	139.63112164297	1271.4945054945056	892.0146520146519	752.9469550624464
4039423	2875945.0	877	702.083543240974	61.19563392107473	1271.4945054945056	892.0146520146519	1007.2184890878783
4039537	2875945.0	877	704.5842424242423	1029.278787878788	1271.4945054945056	892.0146520146519	583.2912560367446
4039530	2875945.0	877	981.6205976520812	1016.8002490217006	1271.4945054945056	892.0146520146519	315.5920272570964
4039517	2875945.0	877	1173.6223806437674	1017.150788507237	1271.4945054945056	892.0146520146519	158.86473957140197
4039500	2875945.0	877	546.6194895591648	972.6948955916472	1271.4945054945056	892.0146520146519	729.3511434356594
4039493	2875945.0	877	915.6864864864864	942.266066066066	1271.4945054945056	892.0146520146519	359.3390474253773
4039605	2876116.0	878	528.165981802172	545.4407103023187	1271.694899817851	892.0664845173042	820.3564342867704
4039597	2876116.0	878	1352.400153609831	516.1272401433691	1271.694899817851	892.0664845173042	384.50442578736744
4039591	2876116.0	878	1206.805872756933	460.836867862969	1271.694899817851	892.0664845173042	436.0843589407414
4039571	2876116.0	878	1034.194370763336	357.82331270262307	1271.694899817851	892.0664845173042	584.6556832288431
4039564	2876116.0	878	544.3140380313199	342.8881431767338	1271.694899817851	892.0664845173042	911.416353096046
4039559	2876116.0	878	1281.655149501661	340.1550387596899	1271.694899817851	892.0664845173042	552.0013138861391
4039664	2876116.0	878	757.7878179384203	1014.4260374832664	1271.694899817851	892.0664845173042	528.2729872025087
4039538	2876116.0	878	698.4226804123712	160.15966164419774	1271.694899817851	892.0664845173042	929.6927637183637
4039659	2876116.0	878	1026.468286797656	1008.053602206136	1271.694899817851	892.0664845173042	271.2731155185109
4039525	2876116.0	878	1301.4238290131875	139.50568440200092	1271.694899817851	892.0664845173042	753.1477724200521
4039652	2876116.0	878	1142.2311486962649	996.5543810194972	1271.694899817851	892.0664845173042	166.36881730037325
4039641	2876116.0	878	583.8993095512083	934.7504794783276	1271.694899817851	892.0664845173042	689.1187832413742
4039643	2876116.0	878	920.8732706865048	963.837770817019	1271.694899817851	892.0664845173042	358.08788446900485
4039642	2876116.0	878	1342.196439533456	939.4849600982196	1271.694899817851	892.0664845173042	84.96457455133238
4039510	2876116.0	878	694.7544642857143	58.12983630952381	1271.694899817851	892.0664845173042	1014.0565069935889
4039633	2876116.0	878	1357.4451840250588	900.5900548159749	1271.694899817851	892.0664845173042	86.17286401329194
4039632	2876116.0	878	541.5342205323194	876.06463878327	1271.694899817851	892.0664845173042	730.3360025643024
4039628	2876116.0	878	1422.943680794196	731.2903780068729	1271.694899817851	892.0664845173042	220.73774070485544
4039625	2876116.0	878	1245.542422129242	685.5699674569968	1271.694899817851	892.0664845173042	208.1460152087736
4039617	2876116.0	878	1348.5348432055748	570.459349593496	1271.694899817851	892.0664845173042	330.6592296212661
4039341	2876180.0	879	814.45317616241	1028.7236411263916	1271.6842105263158	892.1052631578947	477.2051969375756
4039336	2876180.0	879	1035.8685932388223	1008.8722282806252	1271.6842105263158	892.1052631578947	263.1416529184511
4039325	2876180.0	879	949.7999739379724	979.0634610372688	1271.6842105263158	892.1052631578947	333.42343940174493
4039321	2876180.0	879	1124.4357905982906	970.663782051282	1271.6842105263158	892.1052631578947	166.89379276061393
4039320	2876180.0	879	586.7329166666666	953.12375	1271.6842105263158	892.1052631578947	687.663820988503
4039311	2876180.0	879	1347.030336097774	916.0264076822348	1271.6842105263158	892.1052631578947	79.05225989169628
4039310	2876180.0	879	519.8796931113287	792.856513222331	1271.6842105263158	892.1052631578947	758.3273348425163
4039306	2876180.0	879	1430.8576965669988	726.0869324473975	1271.6842105263158	892.1052631578947	229.99627125291292
4039303	2876180.0	879	1211.7846441947563	740.841175093633	1271.6842105263158	892.1052631578947	162.69229356248448
4039293	2876180.0	879	1402.450957854406	538.3505747126437	1271.6842105263158	892.1052631578947	377.15026422337974
4039292	2876180.0	879	528.7167026637869	556.70199526895	1271.6842105263158	892.1052631578947	815.1662835581708
4039288	2876180.0	879	1214.6706036745406	469.9472440944882	1271.6842105263158	892.1052631578947	425.99054499576425
4039291	2876180.0	879	1352.01989860583	506.34207858048165	1271.6842105263158	892.1052631578947	394.0394109153502
4039280	2876180.0	879	531.3844406587167	336.2839295854628	1271.6842105263158	892.1052631578947	925.7327390344672
4039277	2876180.0	879	1285.037006668853	322.0133923690828	1271.6842105263158	892.1052631578947	570.24822516542
4039278	2876180.0	879	1066.9063670411983	310.9531835205993	1271.6842105263158	892.1052631578947	616.1750602297765
4039272	2876180.0	879	675.3752880574759	267.55368035786904	1271.6842105263158	892.1052631578947	863.5097049796061
4039268	2876180.0	879	701.0298627925746	58.07465698143664	1271.6842105263158	892.1052631578947	1010.5708469110376
4039271	2876180.0	879	1302.164692982456	138.78179824561406	1271.6842105263158	892.1052631578947	753.9398534354071
4039742	2876365.0	880	850.8036437246964	1027.712887989204	1272.8333333333333	891.8106457242584	443.37171579139147
4039737	2876365.0	880	1047.339068474105	1018.342891901286	1272.8333333333333	891.8106457242584	258.56928047818764
4039729	2876365.0	880	960.9598303393212	981.3475548902196	1272.8333333333333	891.8106457242584	324.4717860966491
4039726	2876365.0	880	586.1159868149979	970.628141738772	1272.8333333333333	891.8106457242584	691.2256590196731
4039720	2876365.0	880	1108.837668424136	917.5697129466902	1272.8333333333333	891.8106457242584	166.00634823156463
4039719	2876365.0	880	1348.910831426392	897.8987795575896	1272.8333333333333	891.8106457242584	76.32071206213881
4039710	2876365.0	880	1191.3484963837077	808.7678594087045	1272.8333333333333	891.8106457242584	116.34381380957826
4039707	2876365.0	880	505.2698760029176	755.2126185266229	1272.8333333333333	891.8106457242584	779.6234232392628
4039703	2876365.0	880	1416.487706855792	712.1652482269503	1272.8333333333333	891.8106457242584	230.01966845053914
4039691	2876365.0	880	527.6537390612569	561.0513126491646	1272.8333333333333	891.8106457242584	815.2879026060531
4039690	2876365.0	880	1423.2222222222222	529.0559640522875	1272.8333333333333	891.8106457242584	392.69298055372406
4039684	2876365.0	880	1212.7316692667707	476.0127405096204	1272.8333333333333	891.8106457242584	420.11915929227865
4039686	2876365.0	880	1355.1334853090173	499.4602330293819	1272.8333333333333	891.8106457242584	400.8892133209131
4039678	2876365.0	880	812.2965299684543	337.7648089730109	1272.8333333333333	891.8106457242584	720.4588374604973
4039672	2876365.0	880	544.1150121065375	314.04317998385795	1272.8333333333333	891.8106457242584	929.970771669564
4039668	2876365.0	880	1112.5052750565185	283.2066063803065	1272.8333333333333	891.8106457242584	629.3679074886073
4039670	2876365.0	880	1272.282960803369	308.77362055933486	1272.8333333333333	891.8106457242584	583.0372849338929
4039663	2876365.0	880	1301.4912523020255	139.38674033149172	1272.8333333333333	891.8106457242584	752.9694613502724
4039658	2876365.0	880	697.4014877362284	57.16586248492159	1272.8333333333333	891.8106457242584	1013.7818912941432
4039956	2876411.0	881	895.9213716108453	1027.7810207336524	1272.8083778966131	891.9135472370767	400.6292374021036
4039953	2876411.0	881	1052.0634451019066	1023.136752136752	1272.8083778966131	891.9135472370767	256.8031441760043
4039947	2876411.0	881	975.7816184351552	986.4815112540192	1272.8083778966131	891.9135472370767	311.71781414363295
4039938	2876411.0	881	581.7089552238806	966.4318790662072	1272.8083778966131	891.9135472370767	695.1053112997919
4039930	2876411.0	881	1351.18658008658	896.7835497835498	1272.8083778966131	891.9135472370767	78.52935440543231
4039926	2876411.0	881	1088.361577273226	858.1403422178348	1272.8083778966131	891.9135472370767	187.5133372255832
4039920	2876411.0	881	1186.3345588235295	814.2253676470589	1272.8083778966131	891.9135472370767	116.246181154889
4039910	2876411.0	881	497.08750534873775	753.9676936243047	1272.8083778966131	891.9135472370767	787.8908113662663
4039905	2876411.0	881	1294.0526809148855	641.0635545556805	1272.8083778966131	891.9135472370767	251.74796769584597
4039901	2876411.0	881	526.0688225538972	565.003463076773	1272.8083778966131	891.9135472370767	815.1626626871068
4039896	2876411.0	881	1426.2724757952974	499.8713692946058	1272.8083778966131	891.9135472370767	421.00866811709824
4039895	2876411.0	881	1351.7077542062912	498.7516459400146	1272.8083778966131	891.9135472370767	401.00048904406214
4039894	2876411.0	881	1211.4072863713386	474.0664488017429	1272.8083778966131	891.9135472370767	422.33433641052994
4039888	2876411.0	881	1131.991214057508	297.5681576144835	1272.8083778966131	891.9135472370767	610.7994071684432
4039887	2876411.0	881	954.7432243643476	302.2672534227437	1272.8083778966131	891.9135472370767	669.9613374669335
4039880	2876411.0	881	545.1204413472707	263.3225319396051	1272.8083778966131	891.9135472370767	961.5905560643502
4039882	2876411.0	881	1259.0907327347302	279.5599711783616	1272.8083778966131	891.9135472370767	612.5072047745103
4039878	2876411.0	881	1301.4684807256235	139.44195011337868	1272.8083778966131	891.9135472370767	753.0172016441978
4039875	2876411.0	881	696.0188301282051	59.433493589743584	1272.8083778966131	891.9135472370767	1012.7730358454215
4039869	2876261.0	882	1087.4116112198303	1025.6157860404437	1272.8419243986257	891.9450171821306	228.58756635643743
4039871	2876261.0	882	938.5496323529412	1034.093137254902	1272.8419243986257	891.9450171821306	363.2594452473056
4039861	2876261.0	882	566.5522466039707	972.0576454197144	1272.8419243986257	891.9450171821306	710.8186422445677
4039863	2876261.0	882	974.8498779495524	991.3820179007324	1272.8419243986257	891.9450171821306	314.14483420680006
4039857	2876261.0	882	1335.8316798941798	912.860119047619	1272.8419243986257	891.9450171821306	66.37130994212373
4039854	2876261.0	882	1364.2091388400704	883.3186877562975	1272.8419243986257	891.9450171821306	91.7735334077965
4039845	2876261.0	882	1237.9795769511306	819.2117675662533	1272.8419243986257	891.9450171821306	80.6567348039541
4039844	2876261.0	882	1054.5623141871804	791.3785824711618	1272.8419243986257	891.9450171821306	240.33226172225827
4039843	2876261.0	882	490.3679315476191	769.3854166666667	1272.8419243986257	891.9450171821306	792.0141445496458
4039838	2876261.0	882	1396.6301154249738	676.3597411682407	1272.8419243986257	891.9450171821306	248.59711879175265
4039833	2876261.0	882	523.1656482330177	575.3981566350952	1272.8419243986257	891.9450171821306	813.7668179323344
4039829	2876261.0	882	1349.9439655172414	498.6202107279694	1272.8419243986257	891.9450171821306	400.8105888282645
4039824	2876261.0	882	1374.3711829612523	458.5590197587888	1272.8419243986257	891.9450171821306	445.1197738888956
4039827	2876261.0	882	1210.9743687834737	475.07918898240246	1272.8419243986257	891.9450171821306	421.4317419920327
4039823	2876261.0	882	1139.0065573770491	326.99289617486335	1272.8419243986257	891.9450171821306	580.5883261799277
4039817	2876261.0	882	532.4068790090688	237.2038265870383	1272.8419243986257	891.9450171821306	988.3977352781187
4039818	2876261.0	882	1219.246700188561	258.9321181646763	1272.8419243986257	891.9450171821306	635.2777175225093
4039813	2876261.0	882	1053.5090850927702	206.8921944977607	1272.8419243986257	891.9450171821306	719.3081844840854
4039809	2876261.0	882	684.6453287197232	55.34083044982699	1272.8419243986257	891.9450171821306	1022.6836267518266
4039811	2876261.0	882	1301.9258036107442	139.0526199911933	1272.8419243986257	891.9450171821306	753.4539360690482
4039804	2876500.0	883	1083.83775671406	1016.9173775671404	1272.7859560067682	892.0076142131979	226.50357833176682
4039807	2876500.0	883	923.2041860465116	1025.1068217054262	1272.7859560067682	892.0076142131979	374.0625788870159
4039802	2876500.0	883	1005.19449128724	994.2332771219787	1272.7859560067682	892.0076142131979	286.4529248373669
4039799	2876500.0	883	556.9705459770115	976.9658764367816	1272.7859560067682	892.0076142131979	720.8395158120287
4039793	2876500.0	883	1335.8888351080996	912.6952242658922	1272.7859560067682	892.0076142131979	66.4074586215252
4039795	2876500.0	883	1280.393787335723	959.600716845878	1272.7859560067682	892.0076142131979	68.0198987138458
4039788	2876500.0	883	491.1323024054983	780.6859488354335	1272.7859560067682	892.0076142131979	789.540972572477
4039790	2876500.0	883	1361.3744473916888	882.1952549366342	1272.7859560067682	892.0076142131979	89.13025973499978
4039781	2876500.0	883	1017.3239891267414	720.5541397666781	1272.7859560067682	892.0076142131979	307.6639569757812
4039782	2876500.0	883	1385.3251438689686	699.6053563523684	1272.7859560067682	892.0076142131979	222.89840204592937
4039777	2876500.0	883	524.7065217391304	579.9094202898551	1272.7859560067682	892.0076142131979	810.5727127311908
4039773	2876500.0	883	1210.6096555070355	475.3214459000485	1272.7859560067682	892.0076142131979	421.29948398654295
4039775	2876500.0	883	1351.0464480874316	499.8035270740189	1272.7859560067682	892.0076142131979	399.93593310602176
4039769	2876500.0	883	1355.935515873016	422.4375	1272.7859560067682	892.0076142131979	476.8751843702359
4039765	2876500.0	883	1130.126788432268	385.2394216133943	1272.7859560067682	892.0076142131979	526.4652306885242
4039762	2876500.0	883	532.4842978914311	273.98384925975773	1272.7859560067682	892.0076142131979	964.3650341315483
4039757	2876500.0	883	1198.569435431538	220.4918883841661	1272.7859560067682	892.0076142131979	675.6045159425631
4039753	2876500.0	883	1302.181909885676	138.92456848240306	1272.7859560067682	892.0076142131979	753.6565503408176
4039750	2876500.0	883	1052.657894736842	111.9765625	1272.7859560067682	892.0076142131979	810.4966409524804
4039747	2876500.0	883	698.1404675534059	51.31176944780331	1272.7859560067682	892.0076142131979	1018.3255573762273
4040216	2876519.0	884	1127.9120621162874	1003.2901769591912	1272.8083778966131	891.9135472370767	182.7558370475998
4040213	2876519.0	884	1306.201161202186	1012.0392759562842	1272.8083778966131	891.9135472370767	124.6806668141199
4040212	2876519.0	884	922.960986267166	1004.583645443196	1272.8083778966131	891.9135472370767	367.54285254879363
4040209	2876519.0	884	559.813596491228	989.5409356725148	1272.8083778966131	891.9135472370767	719.6475979839277
4040211	2876519.0	884	1005.5228272827284	995.0684818481848	1272.8083778966131	891.9135472370767	286.5004469483242
4040200	2876519.0	884	488.5069368382621	795.9030668127053	1272.8083778966131	891.9135472370767	790.1561635509304
4040202	2876519.0	884	1350.6353982300884	895.6362831858407	1272.8083778966131	891.9135472370767	77.9160051397105
4040196	2876519.0	884	1422.8945017182132	718.7783505154639	1272.8083778966131	891.9135472370767	229.1323654738113
4040188	2876519.0	884	524.5732741617358	582.1056213017752	1272.8083778966131	891.9135472370767	809.8374660593792
4040190	2876519.0	884	1005.5003669724772	653.2925382262997	1272.8083778966131	891.9135472370767	358.3204691969736
4040184	2876519.0	884	1351.4869587897756	504.293427230047	1272.8083778966131	891.9135472370767	395.52455868836523
4040182	2876519.0	884	1210.9553486150908	475.110076408787	1272.8083778966131	891.9135472370767	421.36792773751756
4040176	2876519.0	884	1311.7505070993914	366.4861392832995	1272.8083778966131	891.9135472370767	526.8685324213915
4040178	2876519.0	884	1144.881404720783	433.12377662636726	1272.8083778966131	891.9135472370767	476.2912597171577
4040173	2876519.0	884	1211.0116546461795	206.5264450716003	1272.8083778966131	891.9135472370767	688.1673596003228
4040174	2876519.0	884	527.9724770642201	314.0909785932721	1272.8083778966131	891.9135472370767	942.6873500811001
4040169	2876519.0	884	1301.979302832244	138.94662309368192	1272.8083778966131	891.9135472370767	753.5317722004595
4040168	2876519.0	884	983.9295249312916	106.92586048946474	1272.8083778966131	891.9135472370767	836.4548164939496
4040165	2876519.0	884	703.1890056942619	53.54380201489269	1272.8083778966131	891.9135472370767	1013.5729174026458
4040119	2876592.0	885	524.3683029033224	590.0290831088497	1272.822807017544	891.9491228070176	807.0562899204792
4040118	2876592.0	885	1006.7706222865412	583.9027978774723	1272.822807017544	891.9491228070176	407.03354075891417
4040113	2876592.0	885	1348.337925043435	505.5985356167784	1272.822807017544	891.9491228070176	393.66141450833976
4040109	2876592.0	885	1214.512906428394	472.7876644328618	1272.822807017544	891.9491228070176	423.19779381876
4040105	2876592.0	885	1135.201065449011	427.3066971080669	1272.822807017544	891.9491228070176	484.5950139154973
4040104	2876592.0	885	527.007204610951	414.32804995196926	1272.822807017544	891.9491228070176	885.6425927135148
4040102	2876592.0	885	1255.2450076804914	300.48863287250384	1272.822807017544	891.9491228070176	591.7216323433754
4040096	2876592.0	885	1223.3959573801317	199.52726418050767	1272.822807017544	891.9491228070176	694.1837247939985
4040087	2876592.0	885	921.295707472178	177.293057763646	1272.822807017544	891.9491228070176	796.4324158508703
4040086	2876592.0	885	1301.9843920541366	139.0917921851124	1272.822807017544	891.9491228070176	753.421899278875
4040081	2876592.0	885	703.499185999186	53.66524216524217	1272.822807017544	891.9491228070176	1013.3357044895287
4040157	2876592.0	885	1175.9993464052286	1016.0686274509804	1272.822807017544	891.9491228070176	157.4180229770635
4040148	2876592.0	885	1007.9376548307184	990.845995045417	1272.822807017544	891.9491228070176	282.74500028749577
4040145	2876592.0	885	1277.018869115234	1001.8072068660862	1272.822807017544	891.9491228070176	109.93818977160325
4040147	2876592.0	885	557.9019068573524	995.36798679868	1272.822807017544	891.9491228070176	722.3623432289259
4040137	2876592.0	885	951.378301213419	915.710920770878	1272.822807017544	891.9491228070176	322.32156824223443
4040132	2876592.0	885	1354.682922979798	896.6358901515151	1272.822807017544	891.9491228070176	81.99417280206636
4040129	2876592.0	885	1408.2674586033118	731.3725701943845	1272.822807017544	891.9491228070176	210.0716137229106
4040131	2876592.0	885	536.0169029443839	880.5458015267176	1272.822807017544	891.9491228070176	736.8941416603122
4039998	2876755.0	886	1244.917054263566	999.114549791294	1276.3351648351647	891.8534798534799	111.76777172375704
4039991	2876755.0	886	495.2351598173516	902.8447488584476	1276.3351648351647	891.8534798534799	781.177333153726
4039984	2876755.0	886	987.0113234253362	855.762915782024	1276.3351648351647	891.8534798534799	291.56614004910705
4039986	2876755.0	886	1359.9398110661268	891.9465587044534	1276.3351648351647	891.8534798534799	83.60469804428948
4039980	2876755.0	886	1406.7161303138655	788.9072308303536	1276.3351648351647	891.8534798534799	166.12382835430236
4039972	2876755.0	886	524.2877816627816	591.0354506604507	1276.3351648351647	891.8534798534799	809.9794770387749
4039960	2876755.0	886	1350.4289446185996	506.8278474399164	1276.3351648351647	891.8534798534799	392.0900736030698
4039959	2876755.0	886	519.976688867745	504.150808753568	1276.3351648351647	891.8534798534799	849.9361772190688
4039958	2876755.0	886	1009.7678532901832	525.8028047464941	1276.3351648351647	891.8534798534799	452.8258256003067
4039954	2876755.0	886	1214.8399440630562	472.31439105008894	1276.3351648351647	891.8534798534799	424.0220621757669
4039949	2876755.0	886	1113.0886457342217	435.1168728195369	1276.3351648351647	891.8534798534799	485.03376604464665
4039937	2876755.0	886	1245.3667736757625	286.0502942750134	1276.3351648351647	891.8534798534799	606.5942143707107
4039931	2876755.0	886	961.0603201829616	277.6337907375643	1276.3351648351647	891.8534798534799	690.4086139150661
4039924	2876755.0	886	1226.273407088711	205.9114935464044	1276.3351648351647	891.8534798534799	687.7663761536768
4039916	2876755.0	886	706.0897740784781	52.22136345620293	1276.3351648351647	891.8534798534799	1014.9689140880212
4039918	2876755.0	886	1301.401895206243	139.47079152731328	1276.3351648351647	891.8534798534799	752.8001399205542
4040008	2876755.0	886	1173.8861548556429	1014.768372703412	1276.3351648351647	891.8534798534799	160.01209494939573
4040005	2876755.0	886	1032.2885802469136	985.7474279835392	1276.3351648351647	891.8534798534799	261.48577197362124
4040003	2876755.0	886	552.0353057199211	996.6479289940828	1276.3351648351647	891.8534798534799	731.8416239085095
4040097	2876905.0	887	1171.7139001349526	1031.6970310391362	1276.9620462046205	891.5957095709572	175.2299989392004
4040092	2876905.0	887	547.0818112633182	987.8504566210046	1276.9620462046205	891.5957095709572	736.1997919638659
4040091	2876905.0	887	1292.558250200665	1009.0588808622864	1276.9620462046205	891.5957095709572	118.49404284141201
4040083	2876905.0	887	1109.5274579273694	969.4787422497784	1276.9620462046205	891.5957095709572	184.6621459065797
4040074	2876905.0	887	503.17562305295945	880.2106697819315	1276.9620462046205	891.5957095709572	773.8701750195823
4040067	2876905.0	887	1366.5405822673135	888.0181590942509	1276.9620462046205	891.5957095709572	89.64994696344543
4040066	2876905.0	887	1023.029474812433	847.2927831368345	1276.9620462046205	891.5957095709572	257.7683070210061
4040059	2876905.0	887	1416.4791921664628	808.7260301917585	1276.9620462046205	891.5957095709572	162.2726649123296
4040058	2876905.0	887	528.9193823216187	590.454206602769	1276.9620462046205	891.5957095709572	806.3833032740179
4040045	2876905.0	887	534.6419413919414	508.4642857142857	1276.9620462046205	891.5957095709572	835.3614941781476
4040043	2876905.0	887	1351.6104017025805	507.53671189146047	1276.9620462046205	891.5957095709572	391.24632992161025
4040032	2876905.0	887	1096.0506704084814	443.2698783910196	1276.9620462046205	891.5957095709572	483.4511110708442
4040035	2876905.0	887	1215.717435122197	472.0333837238599	1276.9620462046205	891.5957095709572	424.00878252326703
4040028	2876905.0	887	1075.5968564146135	329.6196544888133	1276.9620462046205	891.5957095709572	596.9631698395256
4040031	2876905.0	887	982.9523398873176	472.3996205588134	1276.9620462046205	891.5957095709572	512.0225272894386
4040025	2876905.0	887	1245.3980570275044	286.50605601816807	1276.9620462046205	891.5957095709572	605.9123486523504
4040017	2876905.0	887	1301.4634394041975	139.59501241254796	1276.9620462046205	891.5957095709572	752.3997386997512
4040019	2876905.0	887	1229.6278832414778	209.17115737905692	1276.9620462046205	891.5957095709572	684.0641727336236
4040015	2876905.0	887	707.8466833541927	52.98811013767209	1276.9620462046205	891.5957095709572	1013.48655741437
4040254	2876675.0	888	1352.2692097347551	508.3911676237353	1276.9313725490197	891.593137254902	390.53750042861435
4040247	2876675.0	888	1242.3377835199542	458.14800459374106	1276.9313725490197	891.593137254902	434.82341177719866
4040241	2876675.0	888	937.948592010478	444.9909408426108	1276.9313725490197	891.593137254902	560.6806999905773
4040243	2876675.0	888	1084.1226124460875	431.82255083179297	1276.9313725490197	891.593137254902	498.5621426786029
4040237	2876675.0	888	1227.224713740458	321.0229802798982	1276.9313725490197	891.593137254902	572.7312248868498
4040229	2876675.0	888	1301.9172029172028	139.09888459888458	1276.9313725490197	891.593137254902	752.9089533267124
4040231	2876675.0	888	1240.0630035449565	187.8737243527769	1276.9313725490197	891.593137254902	704.6845313530953
4040227	2876675.0	888	710.3491379310345	54.29166666666666	1276.9313725490197	891.593137254902	1010.9842635936185
4040292	2876675.0	888	556.2669025157232	991.81643081761	1276.9313725490197	891.593137254902	727.6001559516935
4040294	2876675.0	888	1135.684941520468	1002.31432748538	1276.9313725490197	891.593137254902	179.47071138310304
4040290	2876675.0	888	1317.4255081659028	983.5661496886382	1276.9313725490197	891.593137254902	100.49283574213001
4040285	2876675.0	888	1136.7588023644307	934.340143921871	1276.9313725490197	891.593137254902	146.5457471615584
4040281	2876675.0	888	1352.484238765929	907.2736418511066	1276.9313725490197	891.593137254902	77.16290441644729
4040277	2876675.0	888	525.6931581143095	896.4123904881102	1276.9313725490197	891.593137254902	751.2536722231562
4040272	2876675.0	888	1066.2795992714025	870.9663023679417	1276.9313725490197	891.593137254902	211.65924478382357
4040270	2876675.0	888	1376.9982282069454	877.189818095913	1276.9313725490197	891.593137254902	101.09812661004086
4040266	2876675.0	888	1416.7895696571843	830.5959153902261	1276.9313725490197	891.593137254902	152.5810485399636
4040262	2876675.0	888	537.3670908448215	584.2998114763757	1276.9313725490197	891.593137254902	800.8648542923294
4040258	2876675.0	888	559.8552004485563	522.3455284552846	1276.9313725490197	891.593137254902	806.5618594990025
4040383	2876891.0	889	1066.3798017348204	423.95012391573727	1276.957711442786	891.5099502487562	512.7916216725259
4040379	2876891.0	889	887.7199570815451	430.89294229852175	1276.957711442786	891.5099502487562	603.0539423909009
4040375	2876891.0	889	1244.3028471662635	428.7191780821918	1276.957711442786	891.5099502487562	463.941417598648
4040370	2876891.0	889	1298.4875604699378	319.41085003455424	1276.957711442786	891.5099502487562	572.5040741034352
4040365	2876891.0	889	1262.9958232282404	164.56703045001348	1276.957711442786	891.5099502487562	727.0769855854584
4040364	2876891.0	889	723.4587765957447	62.10771276595744	1276.957711442786	891.5099502487562	997.1304540621965
4040367	2876891.0	889	1249.2322796934866	287.7772988505747	1276.957711442786	891.5099502487562	604.3689385879815
4040428	2876891.0	889	548.7414059482426	980.6077636152954	1276.957711442786	891.5099502487562	733.6466505987884
4040431	2876891.0	889	1079.830808080808	1003.3529040404042	1276.957711442786	891.5099502487562	226.64479332630444
4040422	2876891.0	889	1176.9405870731018	933.6227773073666	1276.957711442786	891.5099502487562	108.52149727150507
4040417	2876891.0	889	1395.9731927049002	938.4536365633928	1276.957711442786	891.5099502487562	127.93902635575925
4040419	2876891.0	889	620.3768453768454	938.0073815073816	1276.957711442786	891.5099502487562	658.2252234589246
4040413	2876891.0	889	1351.7799616490893	896.2999360818153	1276.957711442786	891.5099502487562	74.97541657247106
4040410	2876891.0	889	1376.2720930232558	875.935142118863	1276.957711442786	891.5099502487562	100.52821015513092
4040405	2876891.0	889	1429.1178433438706	837.6204776958202	1276.957711442786	891.5099502487562	161.4211293238563
4040407	2876891.0	889	1073.692511597084	847.3774022531477	1276.957711442786	891.5099502487562	208.00101745159293
4040400	2876891.0	889	538.6125331488528	578.9005534417157	1276.957711442786	891.5099502487562	801.7968803144357
4040398	2876891.0	889	604.3067118425299	550.6187479832204	1276.957711442786	891.5099502487562	754.099581650372
4040392	2876891.0	889	1352.6869460112812	509.00523771152297	1276.957711442786	891.5099502487562	389.9291885477691
4040359	2876967.0	890	1041.0788944723618	1011.0929648241206	1276.8034825870648	891.3739635157546	264.38366196896305
4040352	2876967.0	890	577.0928930088837	994.0592893008884	1276.8034825870648	891.3739635157546	707.2051932073497
4040354	2876967.0	890	607.6919441019318	1000.261200164406	1276.8034825870648	891.3739635157546	677.9134762186993
4040349	2876967.0	890	1289.7846408175535	961.9962428614368	1276.8034825870648	891.3739635157546	71.80540932955238
4040340	2876967.0	890	1375.8500734214392	906.368428781204	1276.8034825870648	891.3739635157546	100.17515233084879
4040339	2876967.0	890	1044.6217247097843	861.7414593698176	1276.8034825870648	891.3739635157546	234.0650635890437
4040333	2876967.0	890	625.3046334716458	668.8620331950208	1276.8034825870648	891.3739635157546	688.4492062118849
4040335	2876967.0	890	1306.8899051490516	741.4952574525746	1276.8034825870648	891.3739635157546	152.86863430328515
4040330	2876967.0	890	537.8773801330581	578.1681578343657	1276.8034825870648	891.3739635157546	802.5644283173764
4040326	2876967.0	890	1352.9219576719577	508.6034391534392	1276.8034825870648	891.3739635157546	390.2656743423015
4040322	2876967.0	890	1250.3554943613951	456.6395226855495	1276.8034825870648	891.3739635157546	435.53820742288065
4040317	2876967.0	890	1029.002415458937	407.7415458937198	1276.8034825870648	891.3739635157546	543.420356855329
4040312	2876967.0	890	1200.6487758945386	285.9670433145009	1276.8034825870648	891.3739635157546	610.177907154128
4040314	2876967.0	890	863.1657871591908	397.8746701846966	1276.8034825870648	891.3739635157546	643.923672182609
4040308	2876967.0	890	1247.6653792830264	183.7053872053872	1276.8034825870648	891.3739635157546	708.2681998800307
4040310	2876967.0	890	1366.5659608129488	241.66356334428625	1276.8034825870648	891.3739635157546	655.8817779053035
4040305	2876967.0	890	1300.3258240686562	140.2271308757558	1276.8034825870648	891.3739635157546	751.5150462458347
4040306	2876967.0	890	800.2429718875502	168.7990423231387	1276.8034825870648	891.3739635157546	865.5775165140885
4040635	2877041.0	891	1006.826556953856	413.7113585027428	1276.58014571949	891.6092896174863	548.7744811994185
4040757	2877041.0	891	1012.7996323529412	1014.7941176470588	1276.58014571949	891.6092896174863	291.126537932555
4040750	2877041.0	891	598.646269753767	1016.504777655274	1276.58014571949	891.6092896174863	689.3426021319918
4040618	2877041.0	891	859.951048951049	359.4413011231193	1276.58014571949	891.6092896174863	675.8569169966582
4040741	2877041.0	891	1317.9183889772123	1000.026762056174	1276.58014571949	891.6092896174863	116.0310246685266
4040735	2877041.0	891	576.6727955713721	984.9108343218664	1276.58014571949	891.6092896174863	706.0987728608396
4040728	2877041.0	891	1074.2835541963982	976.2172952769282	1276.58014571949	891.6092896174863	219.27705206776386
4040724	2877041.0	891	1390.5036695075758	953.361387310606	1276.58014571949	891.6092896174863	129.58352843550423
4040598	2877041.0	891	744.0561978163134	228.38921001926784	1276.58014571949	891.6092896174863	850.5543069508568
4040592	2877041.0	891	1114.3054750402578	228.70998389694043	1276.58014571949	891.6092896174863	682.4723864515216
4040711	2877041.0	891	1380.044708296687	876.421430665494	1276.58014571949	891.6092896174863	104.57335592222495
4040577	2877041.0	891	1249.921003717472	192.7706526228831	1276.58014571949	891.6092896174863	699.346945663423
4040706	2877041.0	891	1340.0630885122412	879.583490269931	1276.58014571949	891.6092896174863	64.61194839637153
4040703	2877041.0	891	594.9052558782848	812.6804979253112	1276.58014571949	891.6092896174863	686.2291232511237
4040699	2877041.0	891	1362.808575529243	653.7831001076427	1276.58014571949	891.6092896174863	252.97556902639343
4040693	2877041.0	891	538.1632973944295	575.6171383647799	1276.58014571949	891.6092896174863	803.1877000699332
4040558	2877041.0	891	1302.2322503008425	139.3816686722824	1276.58014571949	891.6092896174863	752.6648817251499
4040552	2877041.0	891	1348.7296132052231	150.949987681695	1276.58014571949	891.6092896174863	744.165134363663
4040667	2877041.0	891	1352.5397130412505	508.3498590827568	1276.58014571949	891.6092896174863	390.7142779084407
4040655	2877041.0	891	1260.838871308017	473.096782700422	1276.58014571949	891.6092896174863	418.8084361209825
4040504	2877110.0	892	985.025816993464	1010.6382352941176	1276.573664825046	891.4410681399632	314.97319287965246
4040501	2877110.0	892	1135.8713298791015	1016.9131260794472	1276.573664825046	891.4410681399632	188.52157537748832
4040492	2877110.0	892	569.2363636363636	996.0741532976828	1276.573664825046	891.4410681399632	715.0343629242664
4040484	2877110.0	892	1280.9851983422143	940.6397276494966	1276.573664825046	891.4410681399632	49.39604969537645
4040487	2877110.0	892	1365.0678694158078	968.2872637457044	1276.573664825046	891.4410681399632	117.20308027192553
4040482	2877110.0	892	544.5247909199521	926.9540023894864	1276.573664825046	891.4410681399632	732.9097640806317
4040475	2877110.0	892	1382.1944444444443	873.8422222222223	1276.573664825046	891.4410681399632	107.07692779047166
4040474	2877110.0	892	1346.2948482060715	876.8379331493408	1276.573664825046	891.4410681399632	71.2340856865933
4040469	2877110.0	892	1406.0098493626883	609.1195442255697	1276.573664825046	891.4410681399632	310.57876413722823
4040464	2877110.0	892	538.6383385470976	571.9752635847526	1276.573664825046	891.4410681399632	804.1187387749711
4040457	2877110.0	892	1351.1827430293897	507.4552876161768	1276.573664825046	891.4410681399632	391.16696460074866
4040456	2877110.0	892	1248.7899814961672	490.04559873116574	1276.573664825046	891.4410681399632	402.35588217550435
4040453	2877110.0	892	979.6322143698468	448.4673144876325	1276.573664825046	891.4410681399632	533.2916382461602
4040448	2877110.0	892	866.8707876890975	312.11043296817945	1276.573664825046	891.4410681399632	709.5635506295519
4040444	2877110.0	892	1254.162350697581	207.86394660242897	1276.573664825046	891.4410681399632	683.9444042394533
4040447	2877110.0	892	615.6562078272605	243.9665991902834	1276.573664825046	891.4410681399632	925.2216344779719
4040437	2877110.0	892	1291.5297443943257	118.44574099496634	1276.573664825046	891.4410681399632	773.1400003259976
4040438	2877110.0	892	1051.056851311953	110.22724327826369	1276.573664825046	891.4410681399632	813.1130753666093
4040766	2877238.0	893	1238.134199134199	518.8436147186147	1276.510752688172	891.5215053763441	374.6485954167924
4040763	2877238.0	893	1352.1872074882997	508.6684867394696	1276.510752688172	891.5215053763441	390.26063046441504
4040758	2877238.0	893	980.1513875896476	493.82397879638296	1276.510752688172	891.5215053763441	495.97600338062665
4040745	2877238.0	893	862.4845468053492	272.70534918276377	1276.510752688172	891.5215053763441	744.5476037997324
4040731	2877238.0	893	528.7275922671354	214.0987111892209	1276.510752688172	891.5215053763441	1009.0001472217748
4040727	2877238.0	893	1258.4823170731706	217.35091463414636	1276.510752688172	891.5215053763441	674.4116027415365
4040722	2877238.0	893	1301.502999143102	138.33097686375322	1276.510752688172	891.5215053763441	753.6050587834054
4040716	2877238.0	893	1204.7209845984598	97.76086358635864	1276.510752688172	891.5215053763441	797.0004562465598
4040707	2877238.0	893	1024.8899497487437	59.64438860971524	1276.510752688172	891.5215053763441	869.0987089346307
4040809	2877238.0	893	941.5018018018018	1002.8347747747748	1276.510752688172	891.5215053763441	353.0179048124246
4040805	2877238.0	893	1170.545227920228	992.338319088319	1276.510752688172	891.5215053763441	146.2625118284957
4040800	2877238.0	893	632.543557168784	951.0916515426496	1276.510752688172	891.5215053763441	646.7165926581603
4040802	2877238.0	893	576.6551503518874	976.8506078055022	1276.510752688172	891.5215053763441	705.0382399862078
4040799	2877238.0	893	1355.961398436663	989.8491808544812	1276.510752688172	891.5215053763441	126.41493928640743
4040793	2877238.0	893	1340.6145161290322	922.8295698924732	1276.510752688172	891.5215053763441	71.34064333202959
4040791	2877238.0	893	549.509009009009	925.9756756756756	1276.510752688172	891.5215053763441	727.8177142413881
4040784	2877238.0	893	1345.472875816993	865.0709150326797	1276.510752688172	891.5215053763441	73.86073487288782
4040787	2877238.0	893	1379.8473930872876	873.0735207967193	1276.510752688172	891.5215053763441	104.97042147208042
4040781	2877238.0	893	1414.8590629800308	612.0591397849463	1276.510752688172	891.5215053763441	311.8324369634315
4040773	2877238.0	893	538.9092797783934	569.5602493074792	1276.510752688172	891.5215053763441	804.8074199758076
4040510	2877239.0	894	1004.2950680272108	118.02919501133788	1276.4513513513514	891.6279279279279	820.0756319529092
4040632	2877239.0	894	679.044380587484	956.5466155810984	1276.4513513513514	891.6279279279279	600.9238926219111
4040502	2877239.0	894	1132.351238556812	94.27315562735596	1276.4513513513514	891.6279279279279	810.2712357093122
4040620	2877239.0	894	541.5482323232322	936.2575757575758	1276.4513513513514	891.6279279279279	736.257020219608
4040613	2877239.0	894	1409.7682526661197	905.9861908668308	1276.4513513513514	891.6279279279279	134.0878663071135
4040601	2877239.0	894	1379.8298398835518	871.1794759825327	1276.4513513513514	891.6279279279279	105.38145509607197
4040593	2877239.0	894	1347.6564495530013	852.764687100894	1276.4513513513514	891.6279279279279	81.12038891355637
4040579	2877239.0	894	1415.9730538922156	608.3083832335329	1276.4513513513514	891.6279279279279	315.8104967947403
4040566	2877239.0	894	1241.6818181818182	582.5809917355372	1276.4513513513514	891.6279279279279	310.99667073255125
4040686	2877239.0	894	897.29035639413	1000.0593990216632	1276.4513513513514	891.6279279279279	394.36080436638434
4040553	2877239.0	894	539.4777777777778	569.0994359842075	1276.4513513513514	891.6279279279279	804.4592446241724
4040674	2877239.0	894	1326.5974009588697	1011.7013626040878	1276.4513513513514	891.6279279279279	130.12400242142002
4040538	2877239.0	894	981.5235849056604	534.0525157232704	1276.4513513513514	891.6279279279279	463.51112482223635
4040534	2877239.0	894	1352.110043556239	508.5863438380733	1276.4513513513514	891.6279279279279	390.44217606224237
4040659	2877239.0	894	563.7101300479123	978.3449691991786	1276.4513513513514	891.6279279279279	717.9971405179533
4040530	2877239.0	894	830.4476766513058	257.5384984639017	1276.4513513513514	891.6279279279279	775.2345983016743
4040527	2877239.0	894	1245.6206756206757	216.0873015873016	1276.4513513513514	891.6279279279279	676.243793614918
4040645	2877239.0	894	1289.4114165712106	943.6615120274914	1276.4513513513514	891.6279279279279	53.62328938762854
4040516	2877239.0	894	536.1980633802817	146.53491784037558	1276.4513513513514	891.6279279279279	1050.3040150515035
4040518	2877239.0	894	1301.01374687571	138.8965007952738	1276.4513513513514	891.6279279279279	753.1320685424682
4040637	2877339.0	895	1316.2857624831308	895.2381916329285	1276.4276895943565	891.8121693121693	40.0050447237494
4040624	2877339.0	895	1423.7293352955603	871.4759627176845	1276.4276895943565	891.8121693121693	148.69881009926254
4040617	2877339.0	895	1382.4968580405598	854.956155384176	1276.4276895943565	891.8121693121693	112.28995617386931
4040605	2877339.0	895	1359.4417631917634	833.5415057915058	1276.4276895943565	891.8121693121693	101.42389581540475
4040595	2877339.0	895	1424.4796610169492	629.9621468926554	1276.4276895943565	891.8121693121693	300.80694886125247
4040586	2877339.0	895	1241.2189988623436	601.1106370875995	1276.4276895943565	891.8121693121693	292.8259427386432
4040700	2877339.0	895	1291.0905328203337	1027.009851929579	1276.4276895943565	891.8121693121693	135.99048627233987
4040569	2877339.0	895	956.2407407407408	550.9841696535245	1276.4276895943565	891.8121693121693	467.6359776230878
4040565	2877339.0	895	538.161391694725	568.5665544332211	1276.4276895943565	891.8121693121693	805.9310480139704
4040683	2877339.0	895	871.4073888331661	987.7965563356736	1276.4276895943565	891.8121693121693	416.2384491862362
4040545	2877339.0	895	1352.099304001989	508.3846631866766	1276.4276895943565	891.8121693121693	390.8232921419502
4040675	2877339.0	895	542.7169525731584	972.6873528422468	1276.4276895943565	891.8121693121693	738.1546185801545
4040537	2877339.0	895	794.3531057638501	253.16843872411863	1276.4276895943565	891.8121693121693	800.1635576522956
4040666	2877339.0	895	626.3784972022382	969.8936850519584	1276.4276895943565	891.8121693121693	654.7218307265064
4040528	2877339.0	895	1234.444866920152	218.61322348964936	1276.4276895943565	891.8121693121693	674.5067665014532
4040525	2877339.0	895	1301.5	138.14920127795529	1276.4276895943565	891.8121693121693	754.0798963871254
4040524	2877339.0	895	942.9084675014908	120.84615384615384	1276.4276895943565	891.8121693121693	840.0140882800566
4040651	2877339.0	895	556.2012858555885	928.4030662710188	1276.4276895943565	891.8121693121693	721.1552997674855
4040519	2877339.0	895	1060.007208765859	87.96943483275663	1276.4276895943565	891.8121693121693	832.4667959128326
4040514	2877339.0	895	589.3646202282565	80.29732388823297	1276.4276895943565	891.8121693121693	1063.3024055414346
4040879	2877503.0	896	1284.4322899684817	1004.2399195739594	1276.4513513513514	891.6279279279279	112.89444646968363
4040872	2877503.0	896	614.6825564971751	975.3905367231638	1276.4513513513514	891.6279279279279	667.0488081654389
4040868	2877503.0	896	1286.427278710102	950.9359986837776	1276.4513513513514	891.6279279279279	60.141220335539785
4040870	2877503.0	896	850.3425572519084	957.1370865139947	1276.4513513513514	891.6279279279279	431.1150128069492
4040864	2877503.0	896	513.1634443250985	932.5501253132832	1276.4513513513514	891.6279279279279	764.3841019090884
4040863	2877503.0	896	585.8419489007724	942.3333333333334	1276.4513513513514	891.6279279279279	692.4683277164901
4040853	2877503.0	896	1407.237437516443	843.4102867666403	1276.4513513513514	891.6279279279279	139.39132416883572
4040854	2877503.0	896	1357.6727214786488	841.7472912683237	1276.4513513513514	891.6279279279279	95.31520801489597
4040849	2877503.0	896	1362.3318391741377	809.5453681064928	1276.4513513513514	891.6279279279279	118.79816840136561
4040845	2877503.0	896	1402.919496166484	670.8242059145674	1276.4513513513514	891.6279279279279	254.45721704823916
4040838	2877503.0	896	1218.3622366288494	615.4357104267963	1276.4513513513514	891.6279279279279	282.234806955904
4040832	2877503.0	896	540.6541193181819	567.0806107954545	1276.4513513513514	891.6279279279279	804.1943345520161
4040835	2877503.0	896	932.9614921780988	599.8519855595667	1276.4513513513514	891.6279279279279	450.6866804109104
4040828	2877503.0	896	1352.6739023792004	507.7958057395143	1276.4513513513514	891.6279279279279	391.32719725167874
4040821	2877503.0	896	737.4672706019871	258.63062536528344	1276.4513513513514	891.6279279279279	831.3780273454556
4040820	2877503.0	896	1205.0204017576898	243.73435865243772	1276.4513513513514	891.6279279279279	651.8193443496339
4040818	2877503.0	896	1301.6458196900242	138.40678891071818	1276.4513513513514	891.6279279279279	753.6423856825272
4040813	2877503.0	896	985.518984729674	74.72162608336772	1276.4513513513514	891.6279279279279	867.1663899975862
4040815	2877503.0	896	870.548427672956	100.33867924528302	1276.4513513513514	891.6279279279279	889.3232587374592
4040814	2877503.0	896	630.9073680481757	61.12840949344669	1276.4513513513514	891.6279279279279	1051.8823529743408
4040892	2877412.0	897	1301.6733853489382	138.19700910273082	1276.3979963570127	891.6475409836065	753.8743590813177
4040895	2877412.0	897	675.6032835820896	301.9187064676617	1276.3979963570127	891.6475409836065	841.863638101704
4040894	2877412.0	897	1187.0525296136389	282.17297686261486	1276.3979963570127	891.6475409836065	615.9885199726243
4040884	2877412.0	897	840.7083333333333	68.70939265536722	1276.3979963570127	891.6475409836065	931.1566347503509
4040883	2877412.0	897	934.1680085882986	76.48658078368223	1276.3979963570127	891.6475409836065	884.0863959830152
4040882	2877412.0	897	661.9555314533623	49.39515545914679	1276.3979963570127	891.6475409836065	1042.5586907213028
4040955	2877412.0	897	1343.4033764367816	1011.3419540229886	1276.3979963570127	891.6475409836065	137.17315142722532
4040951	2877412.0	897	1225.5688445251058	998.437084089534	1276.3979963570127	891.6475409836065	118.26922335385396
4040944	2877412.0	897	606.8629373317954	980.8840830449828	1276.3979963570127	891.6475409836065	675.4556652386395
4040933	2877412.0	897	839.5789129011133	949.9240340537	1276.3979963570127	891.6475409836065	440.689302474885
4040934	2877412.0	897	567.2374387254903	956.5177696078432	1276.3979963570127	891.6475409836065	712.1213682105127
4040931	2877412.0	897	502.1655725747629	909.1571845368344	1276.3979963570127	891.6475409836065	774.4303930329041
4040925	2877412.0	897	1353.668907273354	851.4879351947604	1276.3979963570127	891.6475409836065	87.08379648910972
4040923	2877412.0	897	1373.9570093457944	818.9694704049845	1276.3979963570127	891.6475409836065	121.65468736705725
4040918	2877412.0	897	1418.9116886475304	820.9750452547194	1276.3979963570127	891.6475409836065	159.0746810238069
4040913	2877412.0	897	1430.792088488939	680.0088113985752	1276.3979963570127	891.6475409836065	261.9703944067111
4040905	2877412.0	897	917.6606854186872	604.2032007759457	1276.3979963570127	891.6475409836065	459.6919696673832
4040907	2877412.0	897	1205.6506642512077	629.62711352657	1276.3979963570127	891.6475409836065	271.4035545177277
4040901	2877412.0	897	542.3038641050689	568.551557581678	1276.3979963570127	891.6475409836065	802.0506277643536
4040897	2877412.0	897	1353.2140729709606	508.1999255398362	1276.3979963570127	891.6475409836065	391.06621359543897
4041021	2877568.0	898	1388.9868342309994	952.4841412327946	1276.4157894736843	891.478947368421	128.038563707124
4041023	2877568.0	898	590.5046721443532	981.2931367810536	1276.4157894736843	891.478947368421	691.7663257891494
4041016	2877568.0	898	494.1533189033189	880.1652236652236	1276.4157894736843	891.478947368421	782.3442804845473
4041018	2877568.0	898	833.8320999074931	939.8302497687326	1276.4157894736843	891.478947368421	445.2169928403779
4041013	2877568.0	898	1351.6143852978453	854.739226869455	1276.4157894736843	891.478947368421	83.69370272767038
4041011	2877568.0	898	1366.6057998725305	816.802421924793	1276.4157894736843	891.478947368421	117.09321683204718
4041010	2877568.0	898	1420.5405503258507	803.4647598358677	1276.4157894736843	891.478947368421	168.8740474368683
4041001	2877568.0	898	1424.6035492133185	670.2032564946944	1276.4157894736843	891.478947368421	266.31286771069955
4040993	2877568.0	898	1197.4406003159556	663.2387045813587	1276.4157894736843	891.478947368421	241.51747127277605
4040990	2877568.0	898	903.7925851703408	594.4552438209753	1276.4157894736843	891.478947368421	476.5198137059279
4040980	2877568.0	898	1353.8781094527365	508.36567164179104	1276.4157894736843	891.478947368421	390.8659527952337
4040983	2877568.0	898	540.8212786567647	569.0073727262942	1276.4157894736843	891.478947368421	803.1732072200591
4040974	2877568.0	898	662.4332659251769	357.5010111223458	1276.4157894736843	891.478947368421	813.6995610301205
4040969	2877568.0	898	1301.781913704449	138.30572322825844	1276.4157894736843	891.478947368421	753.6002559846819
4040971	2877568.0	898	1171.1111826572226	310.2152822494097	1276.4157894736843	891.478947368421	590.7254088020555
4040961	2877568.0	898	650.5773158278628	59.81035740335521	1276.4157894736843	891.478947368421	1040.8392952948177
4040962	2877568.0	898	881.1719437115215	74.45021987686894	1276.4157894736843	891.478947368421	907.6087478420034
4041029	2877568.0	898	1207.5626869105129	1015.8484011962272	1276.4157894736843	891.478947368421	142.15664169500283
4041274	2877647.0	899	1353.3877604166669	508.4265625	1276.423220973783	891.496254681648	390.7248768632448
4041394	2877647.0	899	1418.9804535959415	861.6900925096986	1276.423220973783	891.496254681648	145.6398704898792
4041262	2877647.0	899	674.3110403397027	394.4625265392781	1276.423220973783	891.496254681648	780.7570716804495
4041386	2877647.0	899	1354.7707482993196	858.2299319727891	1276.423220973783	891.496254681648	85.11746744702675
4041377	2877647.0	899	498.9124113475178	833.7269503546099	1276.423220973783	891.496254681648	779.6539948003348
4041243	2877647.0	899	1143.5113378684807	313.13219954648525	1276.423220973783	891.496254681648	593.4395916544388
4041371	2877647.0	899	1378.7770075101098	822.2206816868861	1276.423220973783	891.496254681648	123.59369980737914
4041364	2877647.0	899	1418.66354016354	786.3903318903319	1276.423220973783	891.496254681648	176.86029347769963
4041227	2877647.0	899	1301.920057816322	138.31676673337782	1276.423220973783	891.496254681648	753.6109273059897
4041351	2877647.0	899	1389.113005050505	731.9128787878788	1276.423220973783	891.496254681648	195.3607977484488
4041213	2877647.0	899	883.9009502923976	76.41885964912281	1276.423220973783	891.496254681648	904.6683883467343
4041203	2877647.0	899	645.5192525481314	58.60796526991318	1276.423220973783	891.496254681648	1044.8649290766923
4041327	2877647.0	899	1181.4374225526642	708.9625154894671	1276.423220973783	891.496254681648	205.7689671577726
4041314	2877647.0	899	852.6880108991826	577.5438994853164	1276.423220973783	891.496254681648	527.3685709162893
4041298	2877647.0	899	539.6692523163111	570.3624218918336	1276.423220973783	891.496254681648	803.699787790697
4041415	2877647.0	899	1181.215995525727	1018.4695749440716	1276.423220973783	891.496254681648	158.70299252371055
4041414	2877647.0	899	599.6784083496412	983.6735159817352	1276.423220973783	891.496254681648	682.9935496873079
4041411	2877647.0	899	812.1442550505051	911.630681818182	1276.423220973783	891.496254681648	464.71534658853756
4041275	2877812.0	900	1418.4403063919706	773.581088219757	1276.5434782608695	891.4601449275361	184.47271300651227
4041257	2877812.0	900	1401.434774774775	722.2106306306307	1276.5434782608695	891.4601449275361	210.3407569508645
4041256	2877812.0	900	1142.312734082397	721.1309420916162	1276.5434782608695	891.4601449275361	216.86385134785948
4041247	2877812.0	900	844.5140845070423	560.0251956181534	1276.5434782608695	891.4601449275361	544.5167790720618
4041240	2877812.0	900	537.5950993091537	572.1695811744387	1276.5434782608695	891.4601449275361	804.978987835794
4041365	2877812.0	900	1151.8196399137823	1029.355585140104	1276.5434782608695	891.4601449275361	185.93328987421327
4041228	2877812.0	900	1354.656108597285	507.6799899446958	1276.5434782608695	891.4601449275361	391.6488100029495
4041217	2877812.0	900	713.3231904103274	427.2019363762103	1276.5434782608695	891.4601449275361	729.8991552630637
4041347	2877812.0	900	614.9613756613757	993.184656084656	1276.5434782608695	891.4601449275361	669.3569710177987
4041342	2877812.0	900	601.3988898889888	953.9083408340834	1276.5434782608695	891.4601449275361	678.0265425334164
4041209	2877812.0	900	1122.4540386803185	312.72354948805463	1276.5434782608695	891.4601449275361	598.8986577803714
4041329	2877812.0	900	809.422317733206	910.3920725883476	1276.5434782608695	891.4601449275361	467.50464863749255
4041202	2877812.0	900	1300.749202006384	138.9361605107159	1276.5434782608695	891.4601449275361	752.9131850250803
4041195	2877812.0	900	884.3428356757713	78.21280827366746	1276.5434782608695	891.4601449275361	902.8801551805061
4041188	2877812.0	900	657.4906731549067	59.57948094079481	1276.5434782608695	891.4601449275361	1036.943496350974
4041315	2877812.0	900	1427.7228777450018	870.3790560471977	1276.5434782608695	891.4601449275361	152.64214076317063
4041299	2877812.0	900	1349.3343333333332	861.0463333333333	1276.5434782608695	891.4601449275361	78.8892167401102
4041289	2877812.0	900	1370.0265993265994	825.3700336700338	1276.5434782608695	891.4601449275361	114.48579270031259
4041285	2877812.0	900	488.4883502442691	796.6506952273581	1276.5434782608695	891.4601449275361	793.7378134785511
4041405	2877721.0	901	1122.2448275862068	1017.1465819721718	1276.510752688172	891.5215053763441	198.9463131532543
4041392	2877721.0	901	580.0784106891703	992.809071729958	1276.510752688172	891.5215053763441	703.7593182900332
4041385	2877721.0	901	657.9671916010499	978.0498687664042	1276.510752688172	891.5215053763441	624.5664853586852
4041259	2877721.0	901	533.1763513513514	575.0352477477477	1276.510752688172	891.5215053763441	807.9044395709951
4041251	2877721.0	901	849.1684964928331	559.9358035986581	1276.510752688172	891.5215053763441	540.8978476140603
4041374	2877721.0	901	808.5418727332674	910.7515661061656	1276.510752688172	891.5215053763441	468.3638199540188
4041369	2877721.0	901	1413.8066666666666	898.8748484848485	1276.510752688172	891.5215053763441	137.4926894422448
4041234	2877721.0	901	1355.306631232599	507.9882308276386	1276.510752688172	891.5215053763441	391.54382023170893
4041355	2877721.0	901	1348.8073504273505	862.3830769230769	1276.510752688172	891.5215053763441	77.94771361231031
4041221	2877721.0	901	764.6933514246947	463.21099050203526	1276.510752688172	891.5215053763441	667.3881549653057
4041205	2877721.0	901	1120.053164845173	321.2289389799636	1276.510752688172	891.5215053763441	591.3650210154636
4041325	2877721.0	901	1368.9405360134003	823.6638190954774	1276.510752688172	891.5215053763441	114.66442531553183
4041194	2877721.0	901	1301.8060145406478	138.39006389072483	1276.510752688172	891.5215053763441	753.5561149817524
4041189	2877721.0	901	914.4686888454012	87.61572080887149	1276.510752688172	891.5215053763441	881.668285951455
4041319	2877721.0	901	496.0698557327259	818.5903568716781	1276.510752688172	891.5215053763441	783.8411484879005
4041185	2877721.0	901	667.2249306381292	56.55984938565201	1276.510752688172	891.5215053763441	1033.6296144779885
4041186	2877721.0	901	855.3715131022823	75.64736545505775	1276.510752688172	891.5215053763441	918.1551455561745
4041310	2877721.0	901	1411.187054777696	791.9465733235078	1276.510752688172	891.5215053763441	167.489920406679
4041293	2877721.0	901	1076.5523605150215	753.8902718168812	1276.510752688172	891.5215053763441	242.74619472109316
4041283	2877721.0	901	1401.9880952380952	664.8722943722944	1276.510752688172	891.5215053763441	259.0645254413444
4041103	2877880.0	902	738.6703139866794	1005.1476371709484	1276.573664825046	891.4410681399632	549.7901405845154
4041102	2877880.0	902	1088.1285384171	1020.4020219526286	1276.573664825046	891.4410681399632	228.34730844741574
4041098	2877880.0	902	576.031592886871	969.1318577374196	1276.573664825046	891.4410681399632	704.8368983982803
4041092	2877880.0	902	1390.4899193548388	957.18313172043	1276.573664825046	891.4410681399632	131.52540427580766
4041089	2877880.0	902	808.625939849624	910.3803258145364	1276.573664825046	891.4410681399632	468.3308326289623
4041085	2877880.0	902	538.891129032258	892.0638440860215	1276.573664825046	891.4410681399632	737.6827986767462
4041081	2877880.0	902	1346.8516579406632	862.2239674229203	1276.573664825046	891.4410681399632	76.10936401434823
4041076	2877880.0	902	1365.8444167359378	826.2719589914103	1276.573664825046	891.4410681399632	110.52728140125396
4041072	2877880.0	902	1046.2216553287983	787.937641723356	1276.573664825046	891.4410681399632	252.53714094947983
4041075	2877880.0	902	1423.7595419847328	825.0002544529261	1276.573664825046	891.4410681399632	161.48704021890413
4041069	2877880.0	902	1417.8712707182322	664.368876611418	1276.573664825046	891.4410681399632	267.44493563483763
4041061	2877880.0	902	529.0523518769787	577.5386702849389	1276.573664825046	891.4410681399632	810.7544811413234
4041060	2877880.0	902	853.290293040293	560.9642857142857	1276.573664825046	891.4410681399632	537.01370238747
4041050	2877880.0	902	1355.4486206023792	508.0553024550747	1276.573664825046	891.4410681399632	391.41525772338576
4041045	2877880.0	902	1124.3819188191885	330.420049200492	1276.573664825046	891.4410681399632	581.2976098731132
4041044	2877880.0	902	1301.9121132323896	138.3744788237876	1276.573664825046	891.4410681399632	753.4927504044011
4041047	2877880.0	902	832.9283094976164	479.0804913824716	1276.573664825046	891.4410681399632	605.6917091783348
4041037	2877880.0	902	666.4939831528279	58.67408744484556	1276.573664825046	891.4410681399632	1032.3265288295838
4041036	2877880.0	902	898.9306819680781	62.04676164094446	1276.573664825046	891.4410681399632	911.3227409398365
4041038	2877880.0	902	840.6295387634937	58.89744847890088	1276.573664825046	891.4410681399632	939.7745259826501
4041499	2878047.0	903	1069.5691027496382	1013.8027013989388	1276.5828625235404	891.5790960451977	240.4023844336697
4041498	2878047.0	903	822.3719646799117	999.6337117628508	1276.5828625235404	891.5790960451977	466.88685963282904
4041495	2878047.0	903	560.4964912280702	966.6851851851852	1276.5828625235404	891.5790960451977	720.0143163722634
4041488	2878047.0	903	1402.5083898031623	950.1114875766376	1276.5828625235404	891.5790960451977	138.86424766310657
4041486	2878047.0	903	508.4626467449306	927.4171113482748	1276.5828625235404	891.5790960451977	768.955804470349
4041479	2878047.0	903	808.6479658792651	910.7870734908136	1276.5828625235404	891.5790960451977	468.3289590608719
4041468	2878047.0	903	1345.2987910189984	864.9703511801957	1276.5828625235404	891.5790960451977	73.68788321212428
4041470	2878047.0	903	1406.9107189542483	873.5789542483661	1276.5828625235404	891.5790960451977	131.56502296024297
4041465	2878047.0	903	1360.1873857404023	830.9076782449725	1276.5828625235404	891.5790960451977	103.29926059855553
4041462	2878047.0	903	985.5413647342996	809.9915458937197	1276.5828625235404	891.5790960451977	302.26094980186343
4041458	2878047.0	903	1414.359433258762	627.413870246085	1276.5828625235404	891.5790960451977	297.9356473553538
4041453	2878047.0	903	526.7924864802669	579.44822229893	1276.5828625235404	891.5790960451977	812.164570978519
4041448	2878047.0	903	858.228102189781	558.8625304136253	1276.5828625235404	891.5790960451977	534.5287817691258
4041444	2878047.0	903	1355.662102146558	507.2374784110536	1276.5828625235404	891.5790960451977	392.3926670887025
4041440	2878047.0	903	892.2202561509943	465.66413886080215	1276.5828625235404	891.5790960451977	573.7056422337873
4041436	2878047.0	903	1119.8732987686326	320.8200475264636	1276.5828625235404	891.5790960451977	591.8815581163719
4041432	2878047.0	903	785.7370426829268	93.3755081300813	1276.5828625235404	891.5790960451977	937.0478038048908
4041435	2878047.0	903	1301.1576388888889	139.01342592592593	1276.5828625235404	891.5790960451977	752.9668037008507
4041427	2878047.0	903	860.1735835172922	74.14473877851361	1276.5828625235404	891.5790960451977	917.3852059426838
4041426	2878047.0	903	667.494766505636	57.48107890499195	1276.5828625235404	891.5790960451977	1032.815477666722
4041149	2878325.0	904	1360.2309711286089	832.0514435695537	1276.6979166666667	891.4461805555555	102.49637051807309
4041151	2878325.0	904	1345.206583258862	865.0975573428656	1276.6979166666667	891.4461805555555	73.40086745703276
4041150	2878325.0	904	931.233120680489	840.4274322169059	1276.6979166666667	891.4461805555555	349.21173798687505
4041147	2878325.0	904	1425.5859820700896	620.2457212713937	1276.6979166666667	891.4461805555555	309.38219912515046
4041140	2878325.0	904	522.9051705170517	580.0365236523653	1276.6979166666667	891.4461805555555	815.5853594568385
4041136	2878325.0	904	864.0055762081785	552.1115241635688	1276.6979166666667	891.4461805555555	534.2873542409295
4041134	2878325.0	904	1355.6359553289633	508.25843651371696	1276.6979166666667	891.4461805555555	391.23402348431284
4041128	2878325.0	904	928.3901335143698	424.5589499886853	1276.6979166666667	891.4461805555555	582.4963500923154
4041125	2878325.0	904	1116.7447007138935	310.6826468973092	1276.6979166666667	891.4461805555555	602.3880089451047
4041123	2878325.0	904	1300.8464548802947	138.95395948434623	1276.6979166666667	891.4461805555555	752.879601709687
4041119	2878325.0	904	740.1822510822511	111.78051948051947	1276.6979166666667	891.4461805555555	946.4288681549509
4041113	2878325.0	904	821.0245614035088	74.9369770580297	1276.6979166666667	891.4461805555555	935.0537343345292
4041112	2878325.0	904	676.7002328288708	60.379705083430345	1276.6979166666667	891.4461805555555	1025.0213203950348
4041176	2878325.0	904	899.3096199125463	1005.7330978809284	1276.6979166666667	891.4461805555555	394.31386736800505
4041172	2878325.0	904	1052.9070302233902	1002.6192509855454	1276.6979166666667	891.4461805555555	249.88359778884845
4041168	2878325.0	904	558.1521739130435	970.292270531401	1276.6979166666667	891.4461805555555	722.8586931993245
4041163	2878325.0	904	1404.1973395931143	944.100938967136	1276.6979166666667	891.4461805555555	137.94428741328522
4041162	2878325.0	904	508.35090412828384	941.9721937905152	1276.6979166666667	891.4461805555555	770.0064997713183
4041158	2878325.0	904	808.3367346938776	910.497732426304	1276.6979166666667	891.4461805555555	468.7485022990814
4041153	2878325.0	904	1403.7586161536435	876.888318863457	1276.6979166666667	891.4461805555555	127.89195710116446
4041656	2877950.0	905	943.714738592662	371.4077019020892	1277.1945898778358	891.6273996509599	617.929886912025
4041659	2877950.0	905	861.720172201722	517.1386838868389	1277.1945898778358	891.6273996509599	559.339601653563
4041658	2877950.0	905	1355.9479783037475	507.4948224852071	1277.1945898778358	891.6273996509599	392.12234446479266
4041653	2877950.0	905	1118.6243601324902	300.2326106594399	1277.1945898778358	891.6273996509599	612.2845043015675
4041649	2877950.0	905	1300.975493612079	138.93112659698025	1277.1945898778358	891.6273996509599	753.0718497273473
4041643	2877950.0	905	708.0776397515529	110.27018633540372	1277.1945898778358	891.6273996509599	966.6505044333725
4041634	2877950.0	905	690.5068320747932	76.80924128011507	1277.1945898778358	891.6273996509599	1004.0573471504587
4041630	2877950.0	905	760.6547169811321	78.54893081761006	1277.1945898778358	891.6273996509599	963.2808711754467
4041719	2877950.0	905	940.8800444868128	1005.0217667619954	1277.1945898778358	891.6273996509599	354.91654784481767
4041712	2877950.0	905	1030.7706543291474	996.370786516854	1277.1945898778358	891.6273996509599	267.7609626204733
4041710	2877950.0	905	543.6893186003683	978.7585635359115	1277.1945898778358	891.6273996509599	738.662184433302
4041704	2877950.0	905	514.6705685618729	945.5973615756224	1277.1945898778358	891.6273996509599	764.4315795897083
4041702	2877950.0	905	1416.7817769131	930.0719844357976	1277.1945898778358	891.6273996509599	144.78456023933074
4041695	2877950.0	905	808.3163869693979	910.3568608094768	1277.1945898778358	891.6273996509599	469.25213039253714
4041683	2877950.0	905	1396.1751217012554	875.5932615936458	1277.1945898778358	891.6273996509599	120.05607246709668
4041679	2877950.0	905	1351.601256783776	849.2899171665239	1277.1945898778358	891.6273996509599	85.6084955081648
4041678	2877950.0	905	925.8358126721762	843.9451790633608	1277.1945898778358	891.6273996509599	354.57944734519066
4041674	2877950.0	905	1426.939140811456	636.7728719172633	1277.1945898778358	891.6273996509599	295.5913747738203
4041668	2877950.0	905	521.853322350357	582.6054365733114	1277.1945898778358	891.6273996509599	816.1096765106893
4041533	2878111.0	906	523.1491052573081	584.2368011559408	1276.9477124183006	891.4313725490196	813.9906908873281
4041525	2878111.0	906	860.793522906793	513.9120063191153	1276.9477124183006	891.4313725490196	561.8764822686641
4041524	2878111.0	906	1356.120765832106	508.1713303878252	1276.9477124183006	891.4313725490196	391.3523122510786
4041517	2878111.0	906	928.8463687150838	321.93279658232007	1276.9477124183006	891.4313725490196	667.4602411500506
4041516	2878111.0	906	1120.7929259010525	297.2028206850235	1276.9477124183006	891.4313725490196	614.4036858634794
4041509	2878111.0	906	704.4016840019812	108.55002476473504	1276.9477124183006	891.4313725490196	969.9031700968086
4041511	2878111.0	906	1301.0875745071069	139.0082530949106	1276.9477124183006	891.4313725490196	752.8102573894162
4041505	2878111.0	906	719.4650048360152	79.2101908027785	1276.9477124183006	891.4313725490196	985.1346188874577
4041569	2878111.0	906	936.0157799819656	999.8919446949204	1276.9477124183006	891.4313725490196	357.7684701940487
4041564	2878111.0	906	1026.3828229027963	986.874056813138	1276.9477124183006	891.4313725490196	268.12696589014894
4041560	2878111.0	906	512.4506578947369	952.6597222222222	1276.9477124183006	891.4313725490196	766.9450157468322
4041562	2878111.0	906	560.0452331245651	980.197286012526	1276.9477124183006	891.4313725490196	722.3770152839274
4041552	2878111.0	906	1362.565883436996	908.2353144436764	1276.9477124183006	891.4313725490196	87.25161128475268
4041555	2878111.0	906	808.6140024783147	910.2283147459729	1276.9477124183006	891.4313725490196	468.71077318758796
4041545	2878111.0	906	1417.9829482948294	861.8677117711771	1276.9477124183006	891.4313725490196	144.10047813014168
4041544	2878111.0	906	939.5059271803556	857.9329664126446	1276.9477124183006	891.4313725490196	339.1004300177883
4041540	2878111.0	906	1427.025666666667	633.3626666666667	1276.9477124183006	891.4313725490196	298.5345027080908
4041543	2878111.0	906	1352.8105003523608	850.1645525017618	1276.9477124183006	891.4313725490196	86.36036724065582
4041789	2878267.0	907	572.7950148809524	981.4144345238096	1276.9620462046205	891.5957095709572	709.8722500248505
4041788	2878267.0	907	1311.3593706488443	978.042745753272	1276.9620462046205	891.5957095709572	93.03905628083106
4041784	2878267.0	907	532.1111771700357	962.6141498216408	1276.9620462046205	891.5957095709572	748.228866027779
4041782	2878267.0	907	1010.741570327553	971.2365125240848	1276.9620462046205	891.5957095709572	277.8776696160222
4041776	2878267.0	907	808.6574074074074	910.3506172839506	1276.9620462046205	891.5957095709572	468.68004148065785
4041772	2878267.0	907	959.1911764705884	892.8985005767013	1276.9620462046205	891.5957095709572	317.77354030178134
4041769	2878267.0	907	1343.2467862481317	868.4348281016443	1276.9620462046205	891.5957095709572	70.21462235938763
4041767	2878267.0	907	1361.8270889087123	837.1372286648826	1276.9620462046205	891.5957095709572	100.83551763027062
4041762	2878267.0	907	1389.913171792482	794.9162783473128	1276.9620462046205	891.5957095709572	148.67706344050603
4041759	2878267.0	907	1427.7316859446196	634.2570977917981	1276.9620462046205	891.5957095709572	298.25265360052356
4041752	2878267.0	907	519.4879972565158	585.1470050297211	1276.9620462046205	891.5957095709572	817.115501838533
4041745	2878267.0	907	866.3841561794128	514.2944498225233	1276.9620462046205	891.5957095709572	557.6113739741207
4041744	2878267.0	907	1356.2965559655595	507.5479704797048	1276.9620462046205	891.5957095709572	392.1563850558998
4041740	2878267.0	907	1124.421575381789	291.7072568607188	1276.9620462046205	891.5957095709572	618.9787968371252
4041737	2878267.0	907	892.4895764757516	287.86910247970155	1276.9620462046205	891.5957095709572	715.7547737104763
4041733	2878267.0	907	663.0508593970133	124.69808396731474	1276.9620462046205	891.5957095709572	982.3537618617996
4041735	2878267.0	907	1301.1691954022988	138.90689655172417	1276.9620462046205	891.5957095709572	753.0779742606875
4041729	2878267.0	907	716.851525024889	82.30830844420309	1276.9620462046205	891.5957095709572	984.210289297326
4041793	2878267.0	907	927.7837951301428	1011.1070528967256	1276.9620462046205	891.5957095709572	369.06423859127915
4041916	2878182.0	908	1015.585682697623	963.2075732448868	1277.1945898778358	891.6273996509599	271.22489112867555
4041915	2878182.0	908	508.155749636099	935.477074235808	1277.1945898778358	891.6273996509599	770.287953794912
4041914	2878182.0	908	810.0273001508295	911.4475113122172	1277.1945898778358	891.6273996509599	467.5875462596725
4041908	2878182.0	908	957.4530394698936	889.3553730913281	1277.1945898778358	891.6273996509599	319.749622614261
4041906	2878182.0	908	1355.4864746945898	855.9419720767888	1277.1945898778358	891.6273996509599	86.04108884312934
4041901	2878182.0	908	1423.4906735751294	693.5825561312607	1277.1945898778358	891.6273996509599	246.22003198340232
4041898	2878182.0	908	1419.4849320102903	610.6672179345828	1277.1945898778358	891.6273996509599	314.93676377055533
4041892	2878182.0	908	523.2231052752823	582.7388850495278	1277.1945898778358	891.6273996509599	814.7914543283194
4041884	2878182.0	908	872.6797540208137	509.2707347839798	1277.1945898778358	891.6273996509599	556.6227372257027
4041883	2878182.0	908	1356.4388107574634	508.313964964224	1277.1945898778358	891.6273996509599	391.4190028015525
4041877	2878182.0	908	1130.7341308860484	290.634491423577	1277.1945898778358	891.6273996509599	618.5815562944732
4041873	2878182.0	908	576.9097531965507	137.69863217365446	1277.1945898778358	891.6273996509599	1028.9836922495822
4041872	2878182.0	908	1300.8167128347184	139.19852262234534	1277.1945898778358	891.6273996509599	752.7995879910749
4041875	2878182.0	908	873.6046358858858	281.3625187687688	1277.1945898778358	891.6273996509599	731.6475078898167
4041868	2878182.0	908	713.1678740596267	81.84577876845918	1277.1945898778358	891.6273996509599	986.8497401710986
4041927	2878182.0	908	964.6253687315636	1018.5457227138644	1277.1945898778358	891.6273996509599	337.35408510508216
4041926	2878182.0	908	1213.349234393404	1010.5291519434628	1277.1945898778358	891.6273996509599	134.95872004120812
4041923	2878182.0	908	567.8975308641975	994.1924162257496	1277.1945898778358	891.6273996509599	716.6741941429059
4041857	2878390.0	909	988.4527491408936	1017.8430698739976	1277.03	891.615	314.9767536462245
4041859	2878390.0	909	1119.1792287467133	1011.3267601519136	1277.03	891.615	198.11050326503823
4041852	2878390.0	909	559.4647228221742	990.6130309575234	1277.03	891.615	724.36215882993
4041848	2878390.0	909	495.2351916376306	925.478319783198	1277.03	891.615	782.5278568901513
4041847	2878390.0	909	1015.4244416614486	947.6102066374452	1277.03	891.615	267.53117822039997
4041842	2878390.0	909	808.7874677002584	912.2774547803618	1277.03	891.615	468.6982036364392
4041833	2878390.0	909	1360.8675101803374	866.2568353694008	1277.03	891.615	87.58861014236238
4041835	2878390.0	909	951.8962375073486	862.1866549088771	1277.03	891.615	326.46284782105
4041828	2878390.0	909	1419.552496328928	596.5539647577092	1277.03	891.615	327.67922802350733
4041831	2878390.0	909	1420.853465631291	650.9653436870866	1277.03	891.615	280.35236105607976
4041825	2878390.0	909	518.5493625367767	590.1469434455704	1277.03	891.615	816.1959731151105
4041816	2878390.0	909	879.1827632461435	503.2112676056338	1277.03	891.615	556.0034920129131
4041815	2878390.0	909	1356.452023988006	508.1964017991005	1277.03	891.615	391.55801529363976
4041811	2878390.0	909	1131.224584309787	291.9930253319942	1277.03	891.615	617.0945889807773
4041810	2878390.0	909	873.1950314106225	282.452217780316	1277.03	891.615	730.8638567457073
4041804	2878390.0	909	703.4457538346427	80.0097268986158	1277.03	891.615	993.8319811593174
4041807	2878390.0	909	1301.7426470588234	138.17179144385025	1277.03	891.615	753.8483822653199
4041806	2878390.0	909	525.9302430243024	132.9890489048905	1277.03	891.615	1067.5505508423998
4042044	2878526.0	910	504.04355400696863	890.9870305845916	1276.9766666666667	891.54	772.9333104615067
4042047	2878526.0	910	798.5788177339901	913.4297208538588	1276.9766666666667	891.54	478.89838352459685
4042041	2878526.0	910	1026.0871251591989	903.8924973949288	1276.9766666666667	891.54	251.19344384302536
4042037	2878526.0	910	1381.148893046461	878.4485500467727	1276.9766666666667	891.54	104.99161304980959
4042036	2878526.0	910	975.3342679127726	851.1691588785046	1276.9766666666667	891.54	304.3319594437303
4042038	2878526.0	910	1341.595238095238	873.110275689223	1276.9766666666667	891.54	67.19534590758964
4042033	2878526.0	910	1422.9902152641878	663.2527723418135	1276.9766666666667	891.54	270.98895676005196
4042028	2878526.0	910	1423.8874483276963	572.9979331078542	1276.9766666666667	891.54	350.78743727245273
4042027	2878526.0	910	516.3326911850554	599.0327495621716	1276.9766666666667	891.54	814.9476970917633
4042020	2878526.0	910	880.4695958472377	502.4566184649611	1276.9766666666667	891.54	555.5211382085693
4042016	2878526.0	910	1131.3572241183165	292.4566552901024	1276.9766666666667	891.54	616.5272710569178
4042019	2878526.0	910	1356.346568627451	506.896568627451	1276.9766666666667	891.54	392.74692950462804
4042015	2878526.0	910	872.9515613243041	283.33643717080514	1276.9766666666667	891.54	730.1697471033935
4042011	2878526.0	910	1301.681636726547	138.42503881126638	1276.9766666666667	891.54	753.5200596612988
4042010	2878526.0	910	543.5147643384441	142.93469619534358	1276.9766666666667	891.54	1048.0344760795788
4042005	2878526.0	910	617.8340149965917	69.52522154055897	1276.9766666666667	891.54	1053.6495296142743
4042007	2878526.0	910	698.9883509045945	89.2680593518157	1276.9766666666667	891.54	988.7925767869016
4042065	2878526.0	910	1005.9575551782684	1009.4352009054896	1276.9766666666667	891.54	295.55141209019223
4042062	2878526.0	910	1084.5626587637596	998.4579452441432	1276.9766666666667	891.54	220.1240501455704
4042056	2878526.0	910	555.5993303571429	981.813244047619	1276.9766666666667	891.54	727.0037963669135
4041652	2878496.0	911	999.233993902439	1025.8666158536585	1277.142735042735	891.5222222222222	308.6773145250268
4041651	2878496.0	911	1083.1933016877636	1016.9142932489452	1277.142735042735	891.5222222222222	230.95357580060383
4041647	2878496.0	911	542.9398308342945	986.3911956939638	1277.142735042735	891.5222222222222	740.3067112188639
4041635	2878496.0	911	770.1169696969697	906.3484848484848	1277.142735042735	891.5222222222222	507.2424911104372
4041631	2878496.0	911	499.68838951310863	888.6044943820225	1277.142735042735	891.5222222222222	777.459820517208
4041621	2878496.0	911	1372.644996813257	875.0261312938178	1277.142735042735	891.5222222222222	96.91647444683224
4041616	2878496.0	911	1037.3830721747388	880.5857075023741	1277.142735042735	891.5222222222222	240.00896502587702
4041618	2878496.0	911	1336.3241666666668	862.2825	1277.142735042735	891.5222222222222	66.01062948261307
4041613	2878496.0	911	963.2424666045356	845.0222118670395	1277.142735042735	891.5222222222222	317.3257466525617
4041608	2878496.0	911	519.6642070742562	606.152611852893	1277.142735042735	891.5222222222222	809.4501435268489
4041611	2878496.0	911	1429.3075024679172	661.3667324777888	1277.142735042735	891.5222222222222	275.9087999775647
4041597	2878496.0	911	1355.3620689655172	506.6391804097951	1277.142735042735	891.5222222222222	392.75083713992296
4041596	2878496.0	911	1412.725971370143	491.45501022494886	1277.142735042735	891.5222222222222	422.41755182317536
4041598	2878496.0	911	880.8409009009009	502.19765765765766	1277.142735042735	891.5222222222222	555.543661936278
4041592	2878496.0	911	856.2886512354721	281.84143959371033	1277.142735042735	891.5222222222222	740.8298161951673
4041594	2878496.0	911	1131.7281752634497	293.1650027731559	1277.142735042735	891.5222222222222	615.7732994070315
4041589	2878496.0	911	1301.0282544040265	139.11244566460763	1277.142735042735	891.5222222222222	752.7888082952868
4041586	2878496.0	911	560.8473848555816	133.38836846213894	1277.142735042735	891.5222222222222	1042.9985469389935
4041583	2878496.0	911	648.4032454856027	105.4437530502684	1277.142735042735	891.5222222222222	1006.5946082829402
4041579	2878496.0	911	605.5155627940644	60.20358306188925	1277.142735042735	891.5222222222222	1068.725286646729
4041992	2878600.0	912	1060.376843018213	1000.1814108123737	1276.9313725490197	891.593137254902	242.2545715038238
4041995	2878600.0	912	999.3778173190984	1008.1482799525504	1276.9313725490197	891.593137254902	301.0333491658991
4041988	2878600.0	912	563.8118405627198	979.86381398984	1276.9313725490197	891.593137254902	718.561882701555
4041985	2878600.0	912	529.9386756960121	941.0007524454476	1276.9313725490197	891.593137254902	748.6248737455538
4041982	2878600.0	912	770.1209453197405	897.1839666357739	1276.9313725490197	891.593137254902	506.84126363338896
4041977	2878600.0	912	1364.1699789220115	871.5752785305631	1276.9313725490197	891.593137254902	89.50580489448383
4041978	2878600.0	912	1325.2085461355125	856.8901940755874	1276.9313725490197	891.593137254902	59.45569573057825
4041968	2878600.0	912	1071.9991484184914	856.6597323600972	1276.9313725490197	891.593137254902	207.88833364243763
4041966	2878600.0	912	951.559331175836	826.6165048543689	1276.9313725490197	891.593137254902	331.796516053841
4041961	2878600.0	912	1412.979555119398	607.4015374550212	1276.9313725490197	891.593137254902	315.07772593047355
4041960	2878600.0	912	525.1060499472388	616.1352444600774	1276.9313725490197	891.593137254902	800.6986739143739
4041949	2878600.0	912	1356.1938562091505	507.9677124183007	1276.9313725490197	891.593137254902	391.72823219297754
4041950	2878600.0	912	882.0945945945946	501.97401247401245	1276.9313725490197	891.593137254902	554.7063580133712
4041947	2878600.0	912	1406.0409523809524	410.2142857142857	1276.9313725490197	891.593137254902	498.3922976079595
4041940	2878600.0	912	1301.0892735913103	138.89556460737722	1276.9313725490197	891.593137254902	753.0851479429434
4041943	2878600.0	912	794.4296219524233	299.6853716316257	1276.9313725490197	891.593137254902	763.6509296359951
4041942	2878600.0	912	1130.8720829262998	292.079290133507	1276.9313725490197	891.593137254902	617.0495676810648
4041938	2878600.0	912	620.8139158576051	129.87037037037038	1276.9313725490197	891.593137254902	1005.3415790493482
4041935	2878600.0	912	568.3674446439259	99.55745062836624	1276.9313725490197	891.593137254902	1062.724502784359
4041934	2878600.0	912	657.6500386697603	71.54872389791183	1276.9313725490197	891.593137254902	1027.6099505013003
4042141	2878756.0	913	565.8284424379233	994.428893905192	1277.125	891.40625	718.7186222416091
4042140	2878756.0	913	969.5121366073948	989.786198137172	1277.125	891.40625	322.96174374075673
4042136	2878756.0	913	1019.3945014469876	954.7751907392792	1277.125	891.40625	265.40654199699486
4042134	2878756.0	913	523.1711813393529	945.4262603461248	1277.125	891.40625	755.8865802425436
4042124	2878756.0	913	1362.2126008690254	875.6719428926133	1277.125	891.40625	86.53015799012583
4042127	2878756.0	913	771.3607435412728	899.4426591052301	1277.125	891.40625	505.82810023026184
4042121	2878756.0	913	1317.7810720268008	853.7656616415411	1277.125	891.40625	55.4051449291432
4042117	2878756.0	913	1072.630751173709	858.8093896713615	1277.125	891.40625	207.0759597498313
4042111	2878756.0	913	958.3870255957636	780.0175051485732	1277.125	891.40625	337.6408577273964
4042107	2878756.0	913	522.4216672253883	630.5425745893396	1277.125	891.40625	798.515483663194
4042098	2878756.0	913	1408.7877122877123	547.518981018981	1277.125	891.40625	368.2302589062727
4042089	2878756.0	913	881.2777777777777	503.59025407660215	1277.125	891.40625	554.1626747040135
4042088	2878756.0	913	1355.0503935008885	508.1044681391216	1277.125	891.40625	391.1427142744611
4042084	2878756.0	913	1424.620069808028	409.70349040139615	1277.125	891.40625	503.7780704065882
4042080	2878756.0	913	770.3774740810557	312.5363388836527	1277.125	891.40625	769.3396057794107
4042077	2878756.0	913	1129.5895674300257	292.9543511450382	1277.125	891.40625	616.3695150692635
4042073	2878756.0	913	600.4671798543978	145.60013128058242	1277.125	891.40625	1007.0216344664697
4042075	2878756.0	913	1301.849413298566	138.53563667970448	1277.125	891.40625	753.2764811237878
4042074	2878756.0	913	675.8682564503519	135.82577534532186	1277.125	891.40625	965.614584263989
4042068	2878756.0	913	587.7043114543114	80.16312741312741	1277.125	891.40625	1064.6202561192
4042168	2878686.0	914	1301.1476256022024	138.7785042440927	1278.8096446700508	891.3680203045685	752.9209553972225
4042296	2878686.0	914	1356.9805988389855	856.850748548732	1278.8096446700508	891.3680203045685	85.4525606705145
4042162	2878686.0	914	633.8389121338912	67.63423988842399	1278.8096446700508	891.3680203045685	1046.1952909600116
4042290	2878686.0	914	1072.542877391921	857.9135364989369	1278.8096446700508	891.3680203045685	208.96215391805157
4042274	2878686.0	914	957.5463286713286	755.7319347319348	1278.8096446700508	891.3680203045685	348.7223335491458
4042263	2878686.0	914	524.7220367278798	641.3174735670561	1278.8096446700508	891.3680203045685	794.464219695056
4042238	2878686.0	914	1424.751425142514	511.9779477947795	1278.8096446700508	891.3680203045685	406.49210374428634
4042235	2878686.0	914	1353.486531986532	509.3295778295778	1278.8096446700508	891.3680203045685	389.26855643372386
4042228	2878686.0	914	876.1611740473738	503.3990731204944	1278.8096446700508	891.3680203045685	559.1472926464901
4042220	2878686.0	914	1425.3942307692307	408.77029914529913	1278.8096446700508	891.3680203045685	504.3685174056642
4042344	2878686.0	914	951.453199617956	1013.2137854186564	1278.8096446700508	891.3680203045685	349.29734123434525
4042340	2878686.0	914	566.6810411810411	1000.2874902874902	1278.8096446700508	891.3680203045685	720.4100213410193
4042336	2878686.0	914	505.64193548387095	943.6487455197132	1278.8096446700508	891.3680203045685	774.9332750354876
4042205	2878686.0	914	734.4295565457245	325.55251432208786	1278.8096446700508	891.3680203045685	785.1731446989638
4042333	2878686.0	914	971.7382075471698	921.3451257861636	1278.8096446700508	891.3680203045685	308.5311886175628
4042198	2878686.0	914	1131.890116019634	294.4769076305221	1278.8096446700508	891.3680203045685	614.7067172954285
4042322	2878686.0	914	770.6188182402055	900.7344251766216	1278.8096446700508	891.3680203045685	508.27713464966763
4042189	2878686.0	914	676.1772591857001	229.41327375041377	1278.8096446700508	891.3680203045685	895.1814779809367
4042178	2878686.0	914	540.5112013786312	171.48966026587888	1278.8096446700508	891.3680203045685	1031.1689699649262
4042306	2878686.0	914	1314.2142857142858	852.2965367965369	1278.8096446700508	891.3680203045685	52.72636371863239
4042301	2878830.0	915	1352.7978918423464	857.9329361442102	1278.8333333333333	890.8106457242584	80.94257039817319
4042174	2878830.0	915	1301.218662952646	138.91016713091923	1278.8333333333333	890.8106457242584	752.2336290615154
4042169	2878830.0	915	725.6604817708334	95.74381510416669	1278.8333333333333	890.8106457242584	968.571870775765
4042292	2878830.0	915	1062.080727356961	838.001042390549	1278.8333333333333	890.8106457242584	223.09313391902543
4042275	2878830.0	915	956.2043108682452	749.6190042501518	1278.8333333333333	890.8106457242584	352.1712165395278
4042264	2878830.0	915	523.5511802338408	651.2577763070814	1278.8333333333333	890.8106457242584	792.3614756136294
4042244	2878830.0	915	1349.9508917357448	508.22695302687765	1278.8333333333333	890.8106457242584	389.1374937359343
4042236	2878830.0	915	874.8028972783143	503.92551946151593	1278.8333333333333	890.8106457242584	559.3931481365739
4042359	2878830.0	915	937.4033771106942	1018.1904315196998	1278.8333333333333	890.8106457242584	364.41737724137926
4042230	2878830.0	915	1389.5670045045044	467.31784909909913	1278.8333333333333	890.8106457242584	437.73061890213205
4042348	2878830.0	915	566.6277584204413	987.2433217189316	1278.8333333333333	890.8106457242584	718.7044190322588
4042222	2878830.0	915	1426.0413662890492	413.3819086852042	1278.8333333333333	890.8106457242584	499.6082504496873
4042208	2878830.0	915	692.2137203166227	340.4319481090589	1278.8333333333333	890.8106457242584	804.3875192744343
4042335	2878830.0	915	925.9915003695492	914.629834934713	1278.8333333333333	890.8106457242584	353.64489656134776
4042199	2878830.0	915	1131.3555902416465	295.0076887501445	1278.8333333333333	890.8106457242584	613.784040397366
4042326	2878830.0	915	770.5445986124876	902.0933267261314	1278.8333333333333	890.8106457242584	508.41394230952034
4042321	2878830.0	915	509.6325515280739	896.5948827292111	1278.8333333333333	890.8106457242584	769.2225296541643
4042192	2878830.0	915	558.9374641422835	256.6769936890419	1278.8333333333333	890.8106457242584	959.3620542432654
4042186	2878830.0	915	520.9924489549354	210.4933550803431	1278.8333333333333	890.8106457242584	1018.4077876688245
4042310	2878830.0	915	1314.642662580865	854.8418454204971	1278.8333333333333	890.8106457242584	50.7549274105479
4042422	2878975.0	916	1361.060975609756	392.6024390243903	1278.9603174603174	891.18430335097	505.29634226257656
4042413	2878975.0	916	679.6972343522563	333.7323767935122	1278.9603174603174	891.18430335097	818.4551870437382
4042414	2878975.0	916	1418.780808080808	366.8983164983165	1278.9603174603174	891.18430335097	542.6099571583768
4042400	2878975.0	916	1131.7855032947057	294.80811179277435	1278.9603174603174	891.18430335097	614.2678469382391
4042392	2878975.0	916	532.4264494489698	264.96821593994565	1278.9603174603174	891.18430335097	974.4020752340153
4042385	2878975.0	916	1300.9407925407925	138.94918414918416	1278.9603174603174	891.18430335097	752.5561878327015
4042381	2878975.0	916	855.8072080579163	96.8805476864967	1278.9603174603174	891.18430335097	899.9872278313775
4042504	2878975.0	916	911.209219858156	1014.5469858156029	1278.9603174603174	891.18430335097	387.89073359963663
4042501	2878975.0	916	547.0118644067796	987.0197740112994	1278.9603174603174	891.18430335097	738.19575680449
4042495	2878975.0	916	894.9007651841225	913.319225251076	1278.9603174603174	891.18430335097	384.6968864731232
4042489	2878975.0	916	497.720617729643	891.3768551945446	1278.9603174603174	891.18430335097	781.2397234597628
4042491	2878975.0	916	769.9363817097416	901.600728959576	1278.9603174603174	891.18430335097	509.13050300435344
4042484	2878975.0	916	1310.3705705705704	853.5297297297298	1278.9603174603174	891.18430335097	49.03540470973565
4042480	2878975.0	916	1346.638489208633	850.0578537170264	1278.9603174603174	891.18430335097	79.19419038469812
4042472	2878975.0	916	1017.9201012292118	794.0547119787901	1278.9603174603174	891.18430335097	278.5249576072295
4042462	2878975.0	916	956.813929916015	749.7661453808283	1278.9603174603174	891.18430335097	351.82011086848314
4042456	2878975.0	916	521.5815309584393	658.8799830364716	1278.9603174603174	891.18430335097	792.204470752241
4042441	2878975.0	916	1351.1219958202716	507.57758620689657	1278.9603174603174	891.18430335097	390.3350115756703
4042438	2878975.0	916	875.5647911338449	505.1396703608981	1278.9603174603174	891.18430335097	558.3533015221196
4042170	2878898.0	917	1348.714887258897	363.968894322195	1278.9982078853045	891.0179211469534	531.6400023134124
4042165	2878898.0	917	680.948011751128	336.2578428286644	1278.9982078853045	891.0179211469534	815.7345043528815
4042289	2878898.0	917	871.182427664079	933.4226064455422	1278.9982078853045	891.0179211469534	410.0144728332395
4042157	2878898.0	917	524.5287108814241	308.28122308354864	1278.9982078853045	891.0179211469534	953.3133174246168
4042152	2878898.0	917	1132.0061969993476	294.2662535333768	1278.9982078853045	891.0179211469534	614.588646221098
4042280	2878898.0	917	519.2861142217246	921.0826801045166	1278.9982078853045	891.0179211469534	760.3067505881271
4042149	2878898.0	917	519.8064925643815	255.8156812960948	1278.9982078853045	891.0179211469534	989.8757225649456
4042148	2878898.0	917	1301.263607737292	138.68353576248313	1278.9982078853045	891.0179211469534	752.6637864693622
4042151	2878898.0	917	1403.6070658036676	266.2823624595469	1278.9982078853045	891.0179211469534	637.041510233191
4042145	2878898.0	917	941.907196969697	70.55113636363636	1278.9982078853045	891.0179211469534	887.0152730211471
4042261	2878898.0	917	768.9047619047619	901.5837854128991	1278.9982078853045	891.0179211469534	510.20286271246175
4042243	2878898.0	917	1305.5835571471202	853.7521635332736	1278.9982078853045	891.0179211469534	45.77682258407921
4042229	2878898.0	917	1343.5614525139663	850.3069522036002	1278.9982078853045	891.0179211469534	76.32689925109689
4042212	2878898.0	917	994.1744352814628	786.9817736345165	1278.9982078853045	891.0179211469534	303.22945343339336
4042203	2878898.0	917	953.7662389735364	752.6972734562951	1278.9982078853045	891.0179211469534	353.4238746601431
4042194	2878898.0	917	526.9397570030375	665.0604679941501	1278.9982078853045	891.0179211469534	785.2698161643146
4042318	2878898.0	917	835.5142243692968	993.8923778851314	1278.9982078853045	891.0179211469534	455.2594836841972
4042177	2878898.0	917	877.9696070115917	508.4448685326548	1278.9982078853045	891.0179211469534	554.2437002847669
4042304	2878898.0	917	545.4114114114113	971.1966966966968	1278.9982078853045	891.0179211469534	737.955434975233
4042179	2878898.0	917	1352.2502525252526	510.8762626262626	1278.9982078853045	891.0179211469534	387.1350443795995
4042428	2879048.0	918	991.5197423859396	797.5983507884916	1279.137837837838	891.090990990991	302.43188093091544
4042415	2879048.0	918	950.8949735449736	749.7158730158731	1279.137837837838	891.090990990991	357.39376315439864
4042409	2879048.0	918	519.9356415055105	678.7213557912247	1279.137837837838	891.090990990991	788.3456328734954
4042395	2879048.0	918	1351.573257287706	511.7048162230672	1279.137837837838	891.090990990991	386.2392517545517
4042394	2879048.0	918	879.8796378747403	509.3898783021669	1279.137837837838	891.090990990991	552.361158722859
4042386	2879048.0	918	678.2019094380796	341.0153300600109	1279.137837837838	891.090990990991	814.682283341386
4042376	2879048.0	918	1358.525084418717	298.5243608297154	1279.137837837838	891.090990990991	597.860808299376
4042379	2879048.0	918	498.8423019431988	329.15171898355754	1279.137837837838	891.090990990991	961.5804016104669
4042373	2879048.0	918	1133.7944118286584	293.54163948684493	1279.137837837838	891.090990990991	614.9714944345887
4042369	2879048.0	918	522.7119475226086	275.2252579289262	1279.137837837838	891.090990990991	975.4336106056946
4042368	2879048.0	918	1392.3744623655914	186.6989247311828	1279.137837837838	891.090990990991	713.4358528586865
4042365	2879048.0	918	1301.72026232474	138.5906829488919	1279.137837837838	891.090990990991	752.8390794181455
4042364	2879048.0	918	995.3069661458334	53.602864583333336	1279.137837837838	891.090990990991	884.2772899940675
4042473	2879048.0	918	767.8195615514334	1008.0196739741428	1279.137837837838	891.090990990991	524.5175846133993
4042470	2879048.0	918	548.5393419170243	966.4821173104436	1279.137837837838	891.090990990991	734.4780351851722
4042461	2879048.0	918	519.9739734885225	944.0725832525058	1279.137837837838	891.090990990991	761.0103954955882
4042459	2879048.0	918	865.0986547085201	926.1310413552566	1279.137837837838	891.090990990991	415.51925382095493
4042452	2879048.0	918	768.6954656862745	899.4552696078432	1279.137837837838	891.090990990991	510.5108974786882
4042448	2879048.0	918	1300.3533094812165	854.4871794871794	1279.137837837838	891.090990990991	42.3076264242933
4042442	2879048.0	918	1338.9110486891386	850.142634207241	1279.137837837838	891.090990990991	72.45415556587017
4042555	2879117.0	919	770.5732300212702	899.3447280461866	1278.9982078853045	891.0179211469534	508.49316006135314
4042548	2879117.0	919	1340.3048780487804	851.062851782364	1278.9982078853045	891.0179211469534	73.17728728548487
4042551	2879117.0	919	1300.798277425204	854.6021456633424	1278.9982078853045	891.0179211469534	42.44233424326734
4042544	2879117.0	919	1002.5773727647868	795.1820265933059	1278.9982078853045	891.0179211469534	292.5628082542658
4042541	2879117.0	919	944.8553859202714	742.9059937800396	1278.9982078853045	891.0179211469534	365.4976997179295
4042538	2879117.0	919	520.675058488455	685.4350015257858	1278.9982078853045	891.0179211469534	785.6960835788352
4042529	2879117.0	919	878.9846335697399	508.3655437352246	1278.9982078853045	891.0179211469534	553.5645414724121
4042530	2879117.0	919	1351.162182361734	511.89860488290986	1278.9982078853045	891.0179211469534	385.92628204975966
4042524	2879117.0	919	652.7487864077669	353.9306229773463	1278.9982078853045	891.0179211469534	825.0158203065436
4042517	2879117.0	919	1135.2273441004934	293.2852175863616	1278.9982078853045	891.0179211469534	614.7799981938945
4042519	2879117.0	919	1363.925620742694	286.0521863326741	1278.9982078853045	891.0179211469534	610.8978685132487
4042512	2879117.0	919	1042.7182400932402	147.74271561771562	1278.9982078853045	891.0179211469534	779.9270827034728
4042515	2879117.0	919	521.6234077750207	285.44168734491313	1278.9982078853045	891.0179211469534	969.7108655614599
4042511	2879117.0	919	1388.6420658194852	142.73460410557186	1278.9982078853045	891.0179211469534	756.2735603901167
4042510	2879117.0	919	1301.5788601722995	138.60382151535234	1278.9982078853045	891.0179211469534	752.7528566416331
4042569	2879117.0	919	690.9135521118201	1006.3192038893952	1278.9982078853045	891.0179211469534	599.2811928955139
4042564	2879117.0	919	561.3769551616267	977.6494612443518	1278.9982078853045	891.0179211469534	722.8314368511844
4042560	2879117.0	919	831.897346368715	921.0835661080076	1278.9982078853045	891.0179211469534	448.11061511171624
4042562	2879117.0	919	516.1532608695652	950.533695652174	1278.9982078853045	891.0179211469534	765.1630810503094
4042672	2879171.0	920	627.531746031746	1008.9277360066834	1279.076923076923	890.919413919414	662.1458161256354
4042668	2879171.0	920	561.9587064676617	982.9868988391376	1279.076923076923	890.919413919414	723.0041205776707
4042660	2879171.0	920	529.6544061302682	965.4674329501916	1279.076923076923	890.919413919414	753.1211828438186
4042653	2879171.0	920	834.7253481102587	932.7583120204604	1279.076923076923	890.919413919414	446.3169451966449
4042650	2879171.0	920	770.2493710691824	900.5333333333334	1279.076923076923	890.919413919414	508.918367843692
4042644	2879171.0	920	1301.12	853.7457971014493	1279.076923076923	890.919413919414	43.21776287090236
4042637	2879171.0	920	1341.1149749373433	849.6644736842105	1279.076923076923	890.919413919414	74.50295277669464
4042635	2879171.0	920	1015.5176510522742	794.8627517537903	1279.076923076923	890.919413919414	280.5180425865039
4042629	2879171.0	920	943.950731981982	728.1444256756756	1279.076923076923	890.919413919414	372.56578044092043
4042621	2879171.0	920	521.4019545694665	691.250765979926	1279.076923076923	890.919413919414	783.5425494973189
4042612	2879171.0	920	1351.2980625931446	511.45727769498257	1279.076923076923	890.919413919414	386.2737446695419
4042611	2879171.0	920	877.5945584299733	509.0055010407374	1279.076923076923	890.919413919414	554.1176102352349
4042602	2879171.0	920	624.2737512242899	376.9526063771901	1279.076923076923	890.919413919414	832.4236139871421
4042590	2879171.0	920	508.0505376344086	314.8459293394777	1279.076923076923	890.919413919414	962.4668029000371
4042584	2879171.0	920	1134.641531322506	292.45680035355207	1279.076923076923	890.919413919414	615.6452568056819
4042581	2879171.0	920	1361.857604097083	267.18893342240034	1279.076923076923	890.919413919414	629.1997722911196
4042576	2879171.0	920	1099.7190558434083	144.70322394933794	1279.076923076923	890.919413919414	767.4684662655604
4042579	2879171.0	920	512.5614639122673	260.7341239479725	1279.076923076923	890.919413919414	992.3101575791678
4042573	2879171.0	920	1391.058515699334	122.51427212178878	1279.076923076923	890.919413919414	776.5219501258674
4042575	2879171.0	920	1301.637491616365	138.59009613234966	1279.076923076923	890.919413919414	752.667510694312
4042685	2879300.0	921	515.8575184016825	954.5757097791798	1278.9982078853045	891.0179211469534	765.7828050050202
4042686	2879300.0	921	560.9806547619048	970.2034970238096	1278.9982078853045	891.0179211469534	722.3707926129513
4042680	2879300.0	921	767.1703816278284	900.5759878419453	1278.9982078853045	891.0179211469534	511.9170639570428
4042683	2879300.0	921	810.6477832512315	953.2142857142856	1278.9982078853045	891.0179211469534	472.46217628537096
4042677	2879300.0	921	1341.7590962441311	846.9310446009389	1278.9982078853045	891.0179211469534	76.69799078967208
4042679	2879300.0	921	1302.437517670342	854.0015549901046	1278.9982078853045	891.0179211469534	43.81338387589864
4042675	2879300.0	921	1018.1572381280902	792.5395538691503	1278.9982078853045	891.0179211469534	278.8117650415525
4042663	2879300.0	921	934.4447368421052	710.427485380117	1278.9982078853045	891.0179211469534	389.0115678207689
4042657	2879300.0	921	523.2422603901612	700.8613231552163	1278.9982078853045	891.0179211469534	779.3116090076377
4042640	2879300.0	921	877.8233532934132	508.8130881094953	1278.9982078853045	891.0179211469534	554.0954776516556
4042636	2879300.0	921	1352.1197325258645	510.3973000252335	1278.9982078853045	891.0179211469534	387.5807200943358
4042632	2879300.0	921	619.8430601092896	386.4422950819672	1278.9982078853045	891.0179211469534	830.1096742349729
4042625	2879300.0	921	1131.049642173168	292.5895071061385	1278.9982078853045	891.0179211469534	616.4457355093662
4042619	2879300.0	921	518.8596313208186	299.5720446473871	1278.9982078853045	891.0179211469534	963.1297318688812
4042609	2879300.0	921	1353.9994410909903	238.44366197183095	1278.9982078853045	891.0179211469534	656.8701155634451
4042600	2879300.0	921	1301.467749210645	138.87708615245828	1278.9982078853045	891.0179211469534	752.4763889675129
4042599	2879300.0	921	1386.0873642645606	133.92086212569924	1278.9982078853045	891.0179211469534	764.6332743169454
4042591	2879300.0	921	1140.3141870684244	79.6045197740113	1278.9982078853045	891.0179211469534	823.1797893276681
4042693	2879300.0	921	620.8243556327831	990.9923255140458	1278.9982078853045	891.0179211469534	665.7234420669583
4043064	2879358.0	922	792.9913402611244	953.5698108180122	1279.2601410934744	890.9991181657849	490.27791939053424
4043057	2879358.0	922	564.7917883803959	951.8739045764362	1279.2601410934744	890.9991181657849	717.057017711341
4043051	2879358.0	922	623.0981808453719	924.8758694489032	1279.2601410934744	890.9991181657849	657.0358836122505
4042922	2879358.0	922	525.0917384458646	304.0988700564972	1279.2601410934744	890.9991181657849	955.6264336982265
4043040	2879358.0	922	497.69917864476383	893.749144421629	1279.2601410934744	890.9991181657849	781.5658006004119
4042910	2879358.0	922	1129.7402999673948	292.86626453646346	1279.2601410934744	890.9991181657849	616.537990298346
4042901	2879358.0	922	1339.2639074321316	208.96128170894525	1279.2601410934744	890.9991181657849	684.6722298542207
4043031	2879358.0	922	766.4478201167182	899.198935805012	1279.2601410934744	890.9991181657849	512.8778739182304
4043023	2879358.0	922	1302.6419647927314	853.8679727427598	1279.2601410934744	890.9991181657849	43.879740654759765
4043013	2879358.0	922	1342.5883647798744	848.2619496855345	1279.2601410934744	890.9991181657849	76.39980029413698
4042881	2879358.0	922	1392.2003115264797	172.7489096573209	1279.2601410934744	890.9991181657849	727.0755422374544
4043002	2879358.0	922	1017.3417247611673	796.7132713658663	1279.2601410934744	890.9991181657849	278.3721927937515
4042869	2879358.0	922	1300.8874239350912	139.1024340770791	1279.2601410934744	890.9991181657849	752.207659431026
4042984	2879358.0	922	933.1837236195432	695.7179820757444	1279.2601410934744	890.9991181657849	397.3708706538611
4042978	2879358.0	922	526.6199781061849	703.1259441707717	1279.2601410934744	890.9991181657849	775.7341970343284
4042846	2879358.0	922	1144.521202361782	54.72920021470747	1279.2601410934744	890.9991181657849	847.054872650199
4042959	2879358.0	922	876.3696412948382	509.2570720326626	1279.2601410934744	890.9991181657849	555.020490264907
4042953	2879358.0	922	1353.4968019680198	508.4384993849938	1279.2601410934744	890.9991181657849	389.69694489403435
4042945	2879358.0	922	620.5879239576582	384.5110174983798	1279.2601410934744	890.9991181657849	830.8906581159084
4042815	2879245.0	923	1339.67297979798	851.60101010101	1279.137837837838	891.090990990991	72.27698114078633
4042810	2879245.0	923	1022.5456334563344	794.8130381303814	1279.137837837838	891.090990990991	274.06021885050944
4042801	2879245.0	923	525.6232157850545	716.5141687657431	1279.137837837838	891.090990990991	773.4735629002553
4042797	2879245.0	923	932.438832772166	690.6060606060606	1279.137837837838	891.090990990991	400.492705832425
4042792	2879245.0	923	875.7917726887192	509.3108566581849	1279.137837837838	891.090990990991	555.3774565486547
4042790	2879245.0	923	1352.763508512213	506.1518628176659	1279.137837837838	891.090990990991	391.9169194881629
4042785	2879245.0	923	507.181947405828	334.39374555792466	1279.137837837838	891.090990990991	951.7498199870812
4042787	2879245.0	923	620.6607048644086	384.5771341141712	1279.137837837838	891.090990990991	830.7517209474436
4042780	2879245.0	923	1129.7715325295972	293.846366894754	1279.137837837838	891.090990990991	615.6390453612328
4042783	2879245.0	923	558.6769711474539	328.72523600585026	1279.137837837838	891.090990990991	913.9579327366588
4042777	2879245.0	923	1337.263795423957	205.30596680125615	1279.137837837838	891.090990990991	688.2439439241138
4042778	2879245.0	923	1396.1519201228878	225.2963133640553	1279.137837837838	891.090990990991	675.999148083315
4042772	2879245.0	923	1164.1049264235444	46.24792066538708	1279.137837837838	891.090990990991	852.6384838755768
4042775	2879245.0	923	1301.2202587202587	139.1135366135366	1279.137837837838	891.090990990991	752.3016185041909
4043115	2879245.0	923	759.1130811662727	964.9869976359338	1279.137837837838	891.090990990991	525.2488623018523
4043114	2879245.0	923	544.9371460928652	957.2444318610796	1279.137837837838	891.090990990991	737.1749680352345
4042829	2879245.0	923	592.1041457706453	899.6588097626212	1279.137837837838	891.090990990991	687.0871135118034
4042826	2879245.0	923	760.4609032692956	895.942871587462	1279.137837837838	891.090990990991	518.6996271434389
4042820	2879245.0	923	1298.7066905615293	854.0340501792115	1279.137837837838	891.090990990991	41.90652525859486
4042816	2879245.0	923	492.86366919465513	851.6130371975443	1279.137837837838	891.090990990991	787.2646169562341
4042808	2879419.0	924	1412.2446666666667	241.01833333333332	1279.6630434782608	890.7355072463769	663.1065471587689
4042805	2879419.0	924	1301.698455949137	138.8047229791099	1279.6630434782608	890.7355072463769	752.2535900423134
4042807	2879419.0	924	1323.6626016260163	210.20140428677013	1279.6630434782608	890.7355072463769	681.955003213727
4042799	2879419.0	924	1166.9145993726834	98.35571713715426	1279.6630434782608	890.7355072463769	800.3611331278926
4042918	2879419.0	924	756.9290429042904	892.9864686468648	1279.6630434782608	890.7355072463769	522.738847019517
4042902	2879419.0	924	1295.521015195603	854.9141610087294	1279.6630434782608	890.7355072463769	39.17453398912934
4042894	2879419.0	924	1336.9264892268695	850.8365019011407	1279.6630434782608	890.7355072463769	69.79278506080014
4042889	2879419.0	924	489.8442680776014	803.1564373897708	1279.6630434782608	890.7355072463769	794.6595443662309
4042883	2879419.0	924	1020.7404470079308	788.6776015380917	1279.6630434782608	890.7355072463769	278.3104868317012
4042871	2879419.0	924	523.6891164907925	722.7705358990274	1279.6630434782608	890.7355072463769	774.4086840193426
4042862	2879419.0	924	933.9000575208514	688.9296807592752	1279.6630434782608	890.7355072463769	400.34689216019376
4042855	2879419.0	924	874.4147492625368	508.8268436578172	1279.6630434782608	890.7355072463769	556.848639478228
4042979	2879419.0	924	747.7858880778589	970.7892944038928	1279.6630434782608	890.7355072463769	537.8679366490293
4042847	2879419.0	924	1355.48230983068	505.0471316654031	1279.6630434782608	890.7355072463769	393.0700754426739
4042974	2879419.0	924	534.7866379310345	956.8584770114942	1279.6630434782608	890.7355072463769	747.8055273074107
4042833	2879419.0	924	595.4332687695997	374.1735380926029	1279.6630434782608	890.7355072463769	857.3252898252153
4042948	2879419.0	924	558.7252002464571	904.873382624769	1279.6630434782608	890.7355072463769	721.0764545621633
4042818	2879419.0	924	1129.2912457912455	292.6892887205387	1279.6630434782608	890.7355072463769	616.6611363080044
4042769	2879577.0	925	519.6278195488721	958.2937701396348	1279.7588454376164	890.5651769087523	763.1424106021819
4042766	2879577.0	925	734.6206324917113	946.6877072175464	1279.7588454376164	890.5651769087523	548.0195339785951
4042757	2879577.0	925	511.3460222412318	886.3788138009695	1279.7588454376164	890.5651769087523	768.424226901201
4042758	2879577.0	925	756.0991393578286	890.9730221780868	1279.7588454376164	890.5651769087523	523.6598649021457
4042754	2879577.0	925	1315.2110904007457	851.1629388008698	1279.7588454376164	890.5651769087523	53.00375496920938
4042751	2879577.0	925	1019.6473114484056	792.8469819978822	1279.7588454376164	890.5651769087523	277.8612166727468
4042750	2879577.0	925	503.3882175226586	778.8474320241692	1279.7588454376164	890.5651769087523	784.3673924961203
4042740	2879577.0	925	530.1561817387505	721.0915246832678	1279.7588454376164	890.5651769087523	768.5216146752668
4042738	2879577.0	925	935.0193438563912	688.1518105849582	1279.7588454376164	890.5651769087523	399.77055271368107
4042725	2879577.0	925	1357.2120726495727	504.5387286324786	1279.7588454376164	890.5651769087523	393.7199781244807
4042726	2879577.0	925	873.7257589154141	508.6889183613321	1279.7588454376164	890.5651769087523	557.3978329639633
4042723	2879577.0	925	544.8172926447575	474.5070422535212	1279.7588454376164	890.5651769087523	844.5374221633812
4042716	2879577.0	925	552.0520559930009	388.5453484981044	1279.7588454376164	890.5651769087523	884.0707435048658
4042715	2879577.0	925	622.8015566290928	377.321578099839	1279.7588454376164	890.5651769087523	833.6737197710928
4042708	2879577.0	925	1404.8538913362702	289.4985315712188	1279.7588454376164	890.5651769087523	613.9461561453924
4042704	2879577.0	925	1318.095621090259	214.07551385165328	1279.7588454376164	890.5651769087523	677.5750678637376
4042707	2879577.0	925	1129.948623165113	293.3718525661631	1279.7588454376164	890.5651769087523	615.6971409196975
4042702	2879577.0	925	1301.2464253798034	138.91353887399464	1279.7588454376164	890.5651769087523	751.9587096723504
4042699	2879577.0	925	1177.4234154929577	90.39407276995306	1279.7588454376164	890.5651769087523	806.6885000548002
4042940	2879500.0	926	873.5022541561003	508.63834883065647	1279.9086021505375	890.7616487455197	557.8389875474822
4043070	2879500.0	926	724.919571391686	943.8607022979604	1279.9086021505375	890.7616487455197	557.5233930076965
4043056	2879500.0	926	524.0894366197183	915.57558685446	1279.9086021505375	890.7616487455197	756.2263831077161
4042926	2879500.0	926	1355.0983673469389	505.77591836734695	1279.9086021505375	890.7616487455197	392.25949750784247
4043050	2879500.0	926	754.9205729166666	890.3912760416666	1279.9086021505375	890.7616487455197	524.9881598805857
4042919	2879500.0	926	504.7411807055435	483.00179985601153	1279.9086021505375	890.7616487455197	875.8724939373741
4043037	2879500.0	926	1312.7330599913682	852.5069054812258	1279.9086021505375	890.7616487455197	50.40704727279226
4042908	2879500.0	926	602.4921084806047	377.5651328220518	1279.9086021505375	890.7616487455197	849.8610297290095
4042911	2879500.0	926	553.7128589263422	456.5678838951311	1279.9086021505375	890.7616487455197	846.0995703295777
4043022	2879500.0	926	1017.319550613852	792.0721565902246	1279.9086021505375	890.7616487455197	280.5220594691371
4042891	2879500.0	926	1418.9028985507248	294.73876811594204	1279.9086021505375	890.7616487455197	612.0152683273212
4042882	2879500.0	926	1129.1153926811369	293.4996854356716	1279.9086021505375	890.7616487455197	616.0036078131498
4042998	2879500.0	926	521.7899830720542	725.3527268712741	1279.9086021505375	890.7616487455197	775.9535759496614
4042863	2879500.0	926	1302.578445398188	210.3032904148784	1279.9086021505375	890.7616487455197	680.8358827315908
4042981	2879500.0	926	934.58455988456	688.7242424242424	1279.9086021505375	890.7616487455197	400.0847506715839
4042850	2879500.0	926	1301.4958057395145	138.52251655629138	1279.9086021505375	890.7616487455197	752.5488152642292
4042835	2879500.0	926	1192.9977433913605	75.55963894261767	1279.9086021505375	890.7616487455197	819.8218185416563
4043080	2879500.0	926	542.4359777313848	959.8239387613085	1279.9086021505375	890.7616487455197	740.6993125890543
4043063	2879659.0	927	533.0827235259484	715.5311212044747	1279.6787709497207	890.6489757914338	766.8584752246917
4042921	2879659.0	927	1130.0627251883393	293.58341522000217	1279.6787709497207	890.6489757914338	615.5259903283936
4043049	2879659.0	927	934.2849185946872	687.8604684375892	1279.6787709497207	890.6489757914338	400.52477071892946
4042892	2879659.0	927	1284.6209439528022	197.1409608091024	1279.6787709497207	890.6489757914338	693.5256245581168
4043016	2879659.0	927	875.62929809605	508.5980392156863	1279.6787709497207	890.6489757914338	556.0745405534541
4043012	2879659.0	927	558.4491725768321	514.8130910165485	1279.6787709497207	890.6489757914338	813.2802382042976
4043000	2879659.0	927	1354.2232191408375	507.81783578031536	1279.6787709497207	890.6489757914338	390.02122572794764
4042870	2879659.0	927	1301.1355704697987	139.08747203579418	1279.6787709497207	890.6489757914338	751.867733163941
4042994	2879659.0	927	523.8922631959508	455.4273318872017	1279.6787709497207	890.6489757914338	872.1416883886136
4042982	2879659.0	927	558.7949031600408	383.2240570846076	1279.6787709497207	890.6489757914338	881.5631565373169
4043106	2879659.0	927	545.7259663032705	969.312685827552	1279.6787709497207	890.6489757914338	738.1562834014467
4043103	2879659.0	927	677.250406504065	945.3368563685636	1279.6787709497207	890.6489757914338	604.9055286329314
4043102	2879659.0	927	518.5308731307284	936.295947901592	1279.6787709497207	890.6489757914338	762.5154217568958
4043099	2879659.0	927	756.6484818151486	882.8206539873207	1279.6787709497207	890.6489757914338	523.0888700540884
4042842	2879659.0	927	1202.4858376511224	69.57150259067357	1279.6787709497207	890.6489757914338	824.6981059448282
4043093	2879659.0	927	1293.8324491600354	853.544503389331	1279.6787709497207	890.6489757914338	39.712321502520425
4043088	2879659.0	927	1017.10773480663	793.7433241252302	1279.6787709497207	890.6489757914338	279.88257242298573
4043091	2879659.0	927	1330.7751091703058	852.0723435225619	1279.6787709497207	890.6489757914338	64.02337336286013
4042954	2879659.0	927	1407.778310940499	318.58861164427384	1279.6787709497207	890.6489757914338	586.2273896484455
4043195	2879730.0	928	757.9512595837897	880.7895217232567	1279.9086021505375	890.7616487455197	522.0525938798595
4043184	2879730.0	928	1294.8313441318558	852.828502415459	1279.9086021505375	890.7616487455197	40.762873043233796
4043182	2879730.0	928	1331.8365885416667	848.2418619791666	1279.9086021505375	890.7616487455197	67.11518484883608
4043173	2879730.0	928	1017.3393491463274	793.455311103472	1279.9086021505375	890.7616487455197	280.0198849519388
4043153	2879730.0	928	537.6914492040046	712.7950106679797	1279.9086021505375	890.7616487455197	763.2551515690405
4043152	2879730.0	928	934.7494758909852	688.2307577118899	1279.9086021505375	890.7616487455197	400.19193428045696
4043145	2879730.0	928	561.4852941176471	610.1143207282913	1279.9086021505375	890.7616487455197	771.2943486426768
4043136	2879730.0	928	1354.6696498054475	507.5360570687419	1279.9086021505375	890.7616487455197	390.4498282269774
4043139	2879730.0	928	883.5583115752828	514.7718305773136	1279.9086021505375	890.7616487455197	546.3166629394068
4043132	2879730.0	928	544.398102310231	369.6666666666667	1279.9086021505375	890.7616487455197	901.3965141507358
4043135	2879730.0	928	514.8733333333333	437.2805128205128	1279.9086021505375	890.7616487455197	889.3391384472216
4043131	2879730.0	928	1420.3270963270963	347.41649341649344	1279.9086021505375	890.7616487455197	561.1963215545305
4043124	2879730.0	928	1298.92844561867	139.61206516952885	1279.9086021505375	890.7616487455197	751.3903455275006
4043127	2879730.0	928	1129.8530393076842	292.8079970805964	1279.9086021505375	890.7616487455197	616.4943158533595
4043126	2879730.0	928	1264.7993744414655	176.73927613941018	1279.9086021505375	890.7616487455197	714.1822157853151
4043119	2879730.0	928	1215.850718823136	63.22851889000334	1279.9086021505375	890.7616487455197	830.0087309329065
4043212	2879730.0	928	544.5014540167211	981.8162486368592	1279.9086021505375	890.7616487455197	741.0226809536163
4043206	2879730.0	928	651.7812960235641	965.596710849288	1279.9086021505375	890.7616487455197	632.5695212562832
4043200	2879730.0	928	518.6970457079152	902.8625975473802	1279.9086021505375	890.7616487455197	761.3077345093144
4043326	2879892.0	929	589.1399409739302	650.6918347270044	1279.942680776014	890.6164021164021	731.2812204310015
4043308	2879892.0	929	885.2728372655777	513.6167574107683	1279.942680776014	890.6164021164021	545.7957653598335
4043301	2879892.0	929	1355.1634895419645	507.6000794281176	1279.942680776014	890.6164021164021	390.33277279400943
4043298	2879892.0	929	494.20294318959617	415.14921286789865	1279.942680776014	890.6164021164021	918.3985971647849
4043285	2879892.0	929	526.1586097058272	357.7075135844107	1279.942680776014	890.6164021164021	923.1372104273269
4043287	2879892.0	929	1422.2052083333333	374.2815972222222	1279.942680776014	890.6164021164021	535.5746983307818
4043277	2879892.0	929	1132.852146177965	289.45340036760734	1279.942680776014	890.6164021164021	618.896259513629
4043398	2879892.0	929	542.1739367502727	987.541439476554	1279.942680776014	890.6164021164021	744.108313707478
4043263	2879892.0	929	1260.9850036576445	180.27615215801023	1279.942680776014	890.6164021164021	710.5931777273654
4043391	2879892.0	929	624.8765941485372	958.9613653413352	1279.942680776014	890.6164021164021	658.6217517267817
4043257	2879892.0	929	1300.7725060827252	139.14211457642114	1279.942680776014	890.6164021164021	751.7629190483061
4043385	2879892.0	929	783.138315107331	876.1026731470231	1279.942680776014	890.6164021164021	497.0163237521068
4043249	2879892.0	929	1213.430422435215	66.86528221512248	1279.942680776014	890.6164021164021	826.4319621409894
4043377	2879892.0	929	1293.5748709122204	853.1095811818703	1279.942680776014	890.6164021164021	39.90737055388034
4043368	2879892.0	929	1330.4921121822963	849.3463336254747	1279.942680776014	890.6164021164021	65.25690437604503
4043366	2879892.0	929	525.803490990991	843.6728603603603	1279.942680776014	890.6164021164021	755.5988444156145
4043363	2879892.0	929	1014.4886807181888	798.6042154566745	1279.942680776014	890.6164021164021	280.9485159964445
4043340	2879892.0	929	540.5715761042263	710.9012551636479	1279.942680776014	890.6164021164021	760.898918692772
4043330	2879892.0	929	934.6974789915968	688.370868347339	1279.942680776014	890.6164021164021	400.1218630426188
4043449	2879816.0	930	1147.2287484918284	268.38603707359874	1280.1131260794473	890.626079447323	636.2711121370379
4043576	2879816.0	930	581.5267441860465	986.5387596899224	1280.1131260794473	890.626079447323	705.1398266998053
4043573	2879816.0	930	631.660031225605	953.426880041634	1280.1131260794473	890.626079447323	651.4870350059259
4043440	2879816.0	930	1301.0284606866005	138.96932447397563	1280.1131260794473	890.626079447323	751.9476900149318
4043568	2879816.0	930	826.7138067061144	869.6763313609467	1280.1131260794473	890.626079447323	453.8830628621035
4043443	2879816.0	930	1258.7080992509364	178.18937265917603	1280.1131260794473	890.626079447323	712.758189256826
4043559	2879816.0	930	1312.5985166526727	851.7800167926113	1280.1131260794473	890.626079447323	50.63908751615493
4043430	2879816.0	930	1224.6681415929204	66.40986561783022	1280.1131260794473	890.626079447323	826.0789995176826
4043552	2879816.0	930	1017.9624050942932	794.5329414646093	1280.1131260794473	890.626079447323	279.20761393701457
4043544	2879816.0	930	521.2511534025375	786.84630911188	1280.1131260794473	890.626079447323	765.9254104062408
4043512	2879816.0	930	551.2941074523397	708.1909300982092	1280.1131260794473	890.626079447323	751.3053611086598
4043501	2879816.0	930	934.3137700940248	688.5324537458295	1280.1131260794473	890.626079447323	400.52344269606533
4043502	2879816.0	930	636.1109437751004	701.8833668005356	1280.1131260794473	890.626079447323	671.0906215929626
4043498	2879816.0	930	516.5150641025641	682.9621794871795	1280.1131260794473	890.626079447323	791.3319755965308
4043487	2879816.0	930	887.7991789819375	514.7236453201971	1280.1131260794473	890.626079447323	543.3349547654061
4043475	2879816.0	930	1354.0283165244375	508.58042410137057	1280.1131260794473	890.626079447323	389.13023288770233
4043468	2879816.0	930	1421.252677029361	398.2837651122625	1280.1131260794473	890.626079447323	512.1731419423971
4043463	2879816.0	930	533.3784910379325	371.1690982353758	1280.1131260794473	890.626079447323	909.6417814175059
4043452	2879982.0	931	1376.0877822045154	436.6011952191235	1279.962365591398	890.921146953405	464.37777106886296
4043455	2879982.0	931	1354.3572536850272	508.2209723299716	1279.962365591398	890.921146953405	389.864108416343
4043444	2879982.0	931	536.7466275659824	372.31661779081134	1279.962365591398	890.921146953405	906.2672293074593
4043447	2879982.0	931	493.6973307912297	406.5355894502701	1279.962365591398	890.921146953405	923.494490111843
4043432	2879982.0	931	1136.946914399469	252.0723291307233	1279.962365591398	890.921146953405	654.6611576327626
4043548	2879982.0	931	577.1059113300493	1001.497947454844	1279.962365591398	890.921146953405	711.5015278310867
4043423	2879982.0	931	1257.0025148605396	179.1044810242341	1279.962365591398	890.921146953405	712.1868579523946
4043541	2879982.0	931	638.912596744062	950.0137443287964	1279.962365591398	890.921146953405	643.7676142862371
4043411	2879982.0	931	1300.8838043965904	138.82682817406908	1279.962365591398	890.921146953405	752.3852543357245
4043406	2879982.0	931	1249.472695035461	64.5854609929078	1279.962365591398	890.921146953405	826.8979900219949
4043521	2879982.0	931	865.351644245142	853.7103886397608	1279.962365591398	890.921146953405	416.2771802411697
4043514	2879982.0	931	1314.1540048371037	852.9394650732679	1279.962365591398	890.921146953405	51.10456293475573
4043500	2879982.0	931	720.1807698689232	781.9083291853326	1279.962365591398	890.921146953405	570.2974919700553
4043503	2879982.0	931	1016.4289190718732	793.6861912846633	1279.962365591398	890.921146953405	280.89947318989664
4043493	2879982.0	931	522.0916030534352	784.0409669211195	1279.962365591398	890.921146953405	765.3701494006722
4043476	2879982.0	931	552.855448053444	711.1097673347156	1279.962365591398	890.921146953405	749.0104149956271
4043464	2879982.0	931	512.9914122137404	639.0607506361323	1279.962365591398	890.921146953405	807.2658190200592
4043467	2879982.0	931	934.2547993019198	688.4685863874346	1279.962365591398	890.921146953405	400.6254618337581
4043457	2879982.0	931	886.8073200241984	512.937386569873	1279.962365591398	890.921146953405	545.3829965892063
4043318	2880059.0	932	1129.6019660113295	249.1883261135177	1279.962365591398	890.921146953405	659.1124813755213
4043306	2880059.0	932	1256.1862203818723	177.02058891189327	1279.962365591398	890.921146953405	714.2963753604006
4043300	2880059.0	932	1300.9023347925786	138.87669376693768	1279.962365591398	890.921146953405	752.3359235598678
4043428	2880059.0	932	574.0286697247707	1001.7660550458716	1279.962365591398	890.921146953405	714.5830788718296
4043296	2880059.0	932	1306.1321155480034	99.53426791277258	1279.962365591398	890.921146953405	791.819454251071
4043426	2880059.0	932	629.8204011612562	942.6781472684086	1279.962365591398	890.921146953405	652.1988661402986
4043410	2880059.0	932	1312.668205128205	849.510989010989	1279.962365591398	890.921146953405	52.76810704036299
4043403	2880059.0	932	888.8975134408603	833.2032930107526	1279.962365591398	890.921146953405	395.30123861590334
4043395	2880059.0	932	815.3572213069742	788.3400146439685	1279.962365591398	890.921146953405	475.79494406880417
4043389	2880059.0	932	1018.6402329749104	794.1946684587814	1279.962365591398	890.921146953405	278.64900616582156
4043384	2880059.0	932	549.4509715994021	785.4997010463378	1279.962365591398	890.921146953405	738.0789781651188
4043370	2880059.0	932	554.2946577629382	711.6972175848637	1279.962365591398	890.921146953405	747.4722998501757
4043364	2880059.0	932	934.6403053874964	688.4740708729473	1279.962365591398	890.921146953405	400.2900746671016
4043361	2880059.0	932	506.3553191489362	575.1329787234042	1279.962365591398	890.921146953405	835.5776621592327
4043349	2880059.0	932	885.6109051590979	513.0254865616312	1279.962365591398	890.921146953405	546.1851375568755
4043339	2880059.0	932	1355.2987624428304	508.6108420769438	1279.962365591398	890.921146953405	389.66234345300705
4043333	2880059.0	932	1407.1104497354495	437.29894179894177	1279.962365591398	890.921146953405	471.1048082016365
4043331	2880059.0	932	517.820322180917	386.154068566708	1279.962365591398	890.921146953405	914.1391019735157
4043709	2880113.0	933	1331.4275872178248	848.1942245675755	1279.962365591398	890.921146953405	66.88990158179273
4043710	2880113.0	933	884.1542443064183	842.3944099378882	1279.962365591398	890.921146953405	398.77175562032784
4043703	2880113.0	933	638.1031073446328	771.3220338983051	1279.962365591398	890.921146953405	652.9067737745216
4043702	2880113.0	933	1018.9060026385224	794.165567282322	1279.962365591398	890.921146953405	278.4098899746036
4043692	2880113.0	933	553.0282915015412	709.5125495376486	1279.962365591398	890.921146953405	749.2277539501788
4043691	2880113.0	933	902.5446527567784	711.8041024090313	1279.962365591398	890.921146953405	417.76434219261296
4043685	2880113.0	933	885.1209453197405	513.073061476676	1279.962365591398	890.921146953405	546.5061050533373
4043679	2880113.0	933	510.9419831223629	512.1068917018284	1279.962365591398	890.921146953405	857.2587641048808
4043678	2880113.0	933	1354.3702088289715	509.5333068992863	1279.962365591398	890.921146953405	388.57844983531106
4043669	2880113.0	933	1421.5098576122673	414.1276013143483	1279.962365591398	890.921146953405	497.36081234900416
4043671	2880113.0	933	502.3473804100228	434.12186788154895	1279.962365591398	890.921146953405	901.8595492310307
4043667	2880113.0	933	527.076193160466	380.348083427283	1279.962365591398	890.921146953405	909.6826049981107
4043662	2880113.0	933	1124.9795607740814	248.12752772341813	1279.962365591398	890.921146953405	661.2135106845806
4043657	2880113.0	933	1302.928320655354	137.92559001365322	1279.962365591398	890.921146953405	753.3457001025537
4043659	2880113.0	933	1250.8625687156425	175.77011494252875	1279.962365591398	890.921146953405	715.7428286503691
4043655	2880113.0	933	1350.3884422110552	106.07788944723616	1279.962365591398	890.921146953405	787.9966821763479
4043717	2880113.0	933	599.3921409214092	916.9436314363144	1279.962365591398	890.921146953405	681.0675446723492
4043719	2880113.0	933	577.2932636469221	1005.7489353464964	1279.962365591398	890.921146953405	711.9896683342428
4043712	2880113.0	933	1292.9792717086834	851.6196078431373	1279.962365591398	890.921146953405	41.40109686109929
4043191	2880194.0	934	1131.1515305546145	246.74759968372305	1279.823076923077	890.5376068376069	660.7335332876543
4043179	2880194.0	934	1250.0456264775414	175.5252955082742	1279.823076923077	890.5376068376069	715.6320995508453
4043171	2880194.0	934	1300.8089214380825	139.49977807367952	1279.823076923077	890.5376068376069	751.3309696162153
4043165	2880194.0	934	1371.9314814814811	99.45407407407409	1279.823076923077	890.5376068376069	796.427720511991
4043282	2880194.0	934	559.5243172465395	996.37392442948	1279.823076923077	890.5376068376069	728.0327117052957
4043273	2880194.0	934	936.179767103348	869.8824599708879	1279.823076923077	890.5376068376069	344.2635029682118
4043269	2880194.0	934	580.0302798982189	877.7435114503817	1279.823076923077	890.5376068376069	699.9097424987394
4043264	2880194.0	934	1294.0711920529802	852.9986203090508	1279.823076923077	890.5376068376069	40.152014822995994
4043261	2880194.0	934	1333.4316864897835	847.6854223848734	1279.823076923077	890.5376068376069	68.6308438826645
4043252	2880194.0	934	766.511201629328	792.9619823489477	1279.823076923077	890.5376068376069	522.5036687066773
4043247	2880194.0	934	1016.8696153379444	795.666363305424	1279.823076923077	890.5376068376069	279.54440757945156
4043240	2880194.0	934	540.5321359123939	721.2424009824992	1279.823076923077	890.5376068376069	758.4272952537933
4043232	2880194.0	934	866.0829187396351	661.2175787728027	1279.823076923077	890.5376068376069	473.04185202294957
4043234	2880194.0	934	935.3242612752722	685.7003628823225	1279.823076923077	890.5376068376069	400.7963703602328
4043227	2880194.0	934	885.3156462585034	516.6537414965986	1279.823076923077	890.5376068376069	543.53036494008
4043218	2880194.0	934	1354.4693301049233	510.109093354856	1279.823076923077	890.5376068376069	387.6827530143479
4043215	2880194.0	934	509.4545004945599	503.6325420375866	1279.823076923077	890.5376068376069	862.0691809341105
4043208	2880194.0	934	499.3116797900263	442.1906167979003	1279.823076923077	890.5376068376069	900.1183614015723
4043205	2880194.0	934	1421.970423661071	422.689448441247	1279.823076923077	890.5376068376069	488.9660187574561
4043203	2880194.0	934	529.0349258052842	382.90662323561344	1279.823076923077	890.5376068376069	906.2957924273957
4043794	2880272.0	935	565.7417756638922	980.304201347602	1279.9086021505375	890.7616487455197	719.7583794444514
4043789	2880272.0	935	1002.8063936781608	895.7751436781609	1279.9086021505375	890.7616487455197	277.1475583001014
4043783	2880272.0	935	563.360883797054	875.9116202945991	1279.9086021505375	890.7616487455197	716.7015808707109
4043777	2880272.0	935	1333.8442577030812	848.2456582633054	1279.9086021505375	890.7616487455197	68.67797599351904
4043779	2880272.0	935	1294.6583403895004	853.1299745977984	1279.9086021505375	890.7616487455197	40.41902617924132
4043778	2880272.0	935	905.031015678255	854.0303340149966	1279.9086021505375	890.7616487455197	376.6727947716909
4043772	2880272.0	935	1014.4579555905926	797.7856392064118	1279.9086021505375	890.7616487455197	281.2624825832785
4043768	2880272.0	935	536.191307106599	733.8503595600678	1279.9086021505375	890.7616487455197	760.0898418090544
4043766	2880272.0	935	940.5503472222222	684.2578125	1279.9086021505375	890.7616487455197	397.2503739105954
4043758	2880272.0	935	805.438411669368	580.7753466594634	1279.9086021505375	890.7616487455197	566.7569753750059
4043753	2880272.0	935	886.3073923363852	516.6508986096982	1279.9086021505375	890.7616487455197	543.0292494280131
4043744	2880272.0	935	1354.7857512283424	509.6101629169899	1279.9086021505375	890.7616487455197	388.4366648545368
4043743	2880272.0	935	509.2842942345925	503.41749502982105	1279.9086021505375	890.7616487455197	862.4948216474462
4043742	2880272.0	935	1421.5230536659108	450.53514739229024	1279.9086021505375	890.7616487455197	462.4435374958816
4043738	2880272.0	935	495.3496296296297	424.0888888888889	1279.9086021505375	890.7616487455197	912.8615700944296
4043735	2880272.0	935	532.9020171457388	385.2602622289461	1279.9086021505375	890.7616487455197	901.9703375448163
4043729	2880272.0	935	1140.1874163319949	247.57407407407408	1279.9086021505375	890.7616487455197	658.1886249231874
4043725	2880272.0	935	1254.1972669936931	176.15989254846997	1279.9086021505375	890.7616487455197	715.0641528670384
4043724	2880272.0	935	1301.779371149352	138.87922243467176	1279.9086021505375	890.7616487455197	752.2004477077152
4043722	2880272.0	935	1388.0206456456456	113.9421921921922	1279.9086021505375	890.7616487455197	784.3064975049583
4043648	2880333.0	936	959.7899353647276	942.98999692213	1279.8453608247423	890.6993127147766	324.2989223251662
4043651	2880333.0	936	556.2909790979098	978.1993032636595	1279.8453608247423	890.6993127147766	728.825899417792
4043644	2880333.0	936	1036.24715261959	902.8185269552012	1279.8453608247423	890.6993127147766	243.89949240325623
4043636	2880333.0	936	1294.600902378999	853.1004922067268	1279.8453608247423	890.6993127147766	40.39055966628768
4043639	2880333.0	936	569.6006389776358	897.6456336528221	1279.8453608247423	890.6993127147766	710.2786891680252
4043634	2880333.0	936	1333.1672354948803	848.358646188851	1279.8453608247423	890.6993127147766	68.08784296919337
4043630	2880333.0	936	1016.6135983532744	795.9429435224496	1279.8453608247423	890.6993127147766	279.76727878068215
4043624	2880333.0	936	533.7261279018835	745.1539640823478	1279.8453608247423	890.6993127147766	760.1824506300645
4043617	2880333.0	936	951.7403446226976	674.1800356506238	1279.8453608247423	890.6993127147766	393.1074903856798
4043615	2880333.0	936	709.3817260656883	576.6830887491265	1279.8453608247423	890.6993127147766	651.1796583863448
4043607	2880333.0	936	887.8596730245232	517.1615198304572	1279.8453608247423	890.6993127147766	541.4639989446201
4043601	2880333.0	936	1355.4416666666666	509.64921875	1279.8453608247423	890.6993127147766	388.4764800699147
4043600	2880333.0	936	498.6783181357649	487.9589665653496	1279.8453608247423	890.6993127147766	878.8752670316777
4043598	2880333.0	936	1417.19868173258	482.1881355932204	1279.8453608247423	890.6993127147766	430.9841256910177
4043593	2880333.0	936	534.3985826001955	402.0093678722711	1279.8453608247423	890.6993127147766	891.3522094859741
4043588	2880333.0	936	1391.251862649822	176.04551344347263	1279.8453608247423	890.6993127147766	723.2851868120975
4043590	2880333.0	936	1144.026503738422	248.70924004017408	1279.8453608247423	890.6993127147766	656.1996764346777
4043585	2880333.0	936	1301.1937958639094	139.50911718923726	1279.8453608247423	890.6993127147766	751.4934900132666
4043586	2880333.0	936	1255.0434875749786	176.41323907455012	1279.8453608247423	890.6993127147766	714.7165367564041
4043962	2880406.0	937	1408.7586726998493	218.81447963800903	1279.962365591398	890.921146953405	684.3360731209358
4043956	2880406.0	937	1256.161095636026	175.59447539461468	1279.962365591398	890.921146953405	715.7225352710826
4043955	2880406.0	937	1301.2219973009446	139.38326585695006	1279.962365591398	890.921146953405	751.8385190074893
4044082	2880406.0	937	1016.5878953771288	1005.8193430656934	1279.962365591398	890.921146953405	287.34597096619416
4044077	2880406.0	937	546.067887109077	968.7868039664378	1279.962365591398	890.921146953405	738.013662535396
4044069	2880406.0	937	573.4553179824561	894.9942434210526	1279.962365591398	890.921146953405	706.5187884521816
4044068	2880406.0	937	1091.1695340501792	878.3602150537635	1279.962365591398	890.921146953405	189.2102276610292
4044065	2880406.0	937	1294.8804317353515	853.0724698626296	1279.962365591398	890.921146953405	40.68256450860925
4044063	2880406.0	937	1334.781982784209	848.5718314039774	1279.962365591398	890.921146953405	69.27232460854279
4044059	2880406.0	937	1018.6185090793248	792.7154613995965	1279.962365591398	890.921146953405	279.18626042786684
4044046	2880406.0	937	532.0762089810017	756.0	1279.962365591398	890.921146953405	759.9588272694072
4044028	2880406.0	937	673.4700875888283	661.4200132209553	1279.962365591398	890.921146953405	648.462530653257
4044022	2880406.0	937	965.874213836478	639.8669811320755	1279.962365591398	890.921146953405	402.0939706698738
4044008	2880406.0	937	888.6305256869773	517.7747909199521	1279.962365591398	890.921146953405	540.7206413149248
4044004	2880406.0	937	1417.022491349481	504.69876970396	1279.962365591398	890.921146953405	409.8209398762271
4043996	2880406.0	937	502.2701473816242	476.0810598933835	1279.962365591398	890.921146953405	881.4178827865957
4043999	2880406.0	937	1354.7082675092154	509.7951553449183	1279.962365591398	890.921146953405	388.38636862415785
4043987	2880406.0	937	529.7397741147741	403.2651862026862	1279.962365591398	890.921146953405	894.7861603856019
4043975	2880406.0	937	1148.3407407407408	251.3185185185185	1279.962365591398	890.921146953405	653.0051871380064
4043838	2880532.0	938	1018.0871731738774	793.3804080196975	1279.8453608247423	890.6993127147766	279.2638859811904
4043827	2880532.0	938	526.2176013442554	766.842575089267	1279.8453608247423	890.6993127147766	763.7377110728611
4043826	2880532.0	938	746.0773305084746	747.5194209039548	1279.8453608247423	890.6993127147766	552.6380294611173
4043822	2880532.0	938	945.8566517189836	606.9023916292974	1279.8453608247423	890.6993127147766	438.27976251217535
4043817	2880532.0	938	890.7679304897314	529.7227488151659	1279.8453608247423	890.6993127147766	530.7403569362942
4043813	2880532.0	938	1420.5695833333334	515.0145833333333	1279.8453608247423	890.6993127147766	401.17617413183416
4043808	2880532.0	938	1352.5490654205607	509.492471443406	1279.8453608247423	890.6993127147766	388.0779361082668
4043804	2880532.0	938	527.8580919189719	391.74823930879256	1279.8453608247423	890.6993127147766	902.4616480767164
4043807	2880532.0	938	503.2365172189734	460.2670565302144	1279.8453608247423	890.6993127147766	887.9150990555472
4043801	2880532.0	938	1148.3687513295042	251.6216762390981	1279.8453608247423	890.6993127147766	652.4617416275861
4043800	2880532.0	938	1411.6018518518515	207.9907407407408	1279.8453608247423	890.6993127147766	695.3062398501858
4043797	2880532.0	938	1302.0051085568327	138.71519795657727	1279.8453608247423	890.6993127147766	752.3105497520439
4043798	2880532.0	938	1253.5471676822388	176.82430602572782	1279.8453608247423	890.6993127147766	714.3592374553925
4043856	2880532.0	938	537.1720662347012	971.9110871130308	1279.8453608247423	890.6993127147766	747.1003779935726
4043858	2880532.0	938	1096.658714043993	996.1301184433164	1279.8453608247423	890.6993127147766	211.359888236496
4043849	2880532.0	938	1189.5727133562957	879.3717948717949	1279.8453608247423	890.6993127147766	90.9805668340526
4043850	2880532.0	938	578.9241122565865	884.774341351661	1279.8453608247423	890.6993127147766	700.9462903675261
4043845	2880532.0	938	1294.9514697726013	852.8904603438714	1279.8453608247423	890.6993127147766	40.71490937174601
4043844	2880532.0	938	1335.560502283105	848.2902397260274	1279.8453608247423	890.6993127147766	70.01932918480746
4043933	2880617.0	939	1188.8749262536874	1002.5250737463126	1279.8453608247423	890.6993127147766	144.15485006176095
4043929	2880617.0	939	538.183198769704	962.352364475202	1279.8453608247423	890.6993127147766	745.1153752612653
4043919	2880617.0	939	1250.815361139369	906.6671753136656	1279.8453608247423	890.6993127147766	33.131759954909825
