## Supplementary material for "The First of Us: *Ophiocordyceps* use a novel scramblase-binding peptide to manipulate zombie ants": Data S12: LH14_SBP1-all-spots_matches.csv (part 3 of 3)

No_Overlap_ID	Citronella_ID	Frame	No_Overlap_X	No_Overlap_Y	Citronella_X	Citronella_Y	Distance
4043913	2880617.0	939	565.0745830396993	857.9378670425182	1279.8453608247423	890.6993127147766	715.5211926267256
4043912	2880617.0	939	1335.850846971002	848.8858742463393	1279.8453608247423	890.6993127147766	69.89261845883786
4043914	2880617.0	939	1294.842062193126	852.3112384069831	1279.8453608247423	890.6993127147766	41.21341166408281
4043906	2880617.0	939	1017.0607026966544	793.6522882399015	1279.8453608247423	890.6993127147766	280.1319358925773
4043899	2880617.0	939	527.0210191082803	780.5572186836517	1279.8453608247423	890.6993127147766	760.8388596532026
4043898	2880617.0	939	864.6978669213626	749.5509391913404	1279.8453608247423	890.6993127147766	438.4863795405374
4043891	2880617.0	939	920.0907982937234	601.735831809872	1279.8453608247423	890.6993127147766	461.43606118135585
4043885	2880617.0	939	1352.513343217198	508.5896960711638	1279.8453608247423	890.6993127147766	388.9580887403153
4043887	2880617.0	939	892.9601152562935	540.6419472247497	1279.8453608247423	890.6993127147766	521.7474028420047
4043881	2880617.0	939	1366.0938792390405	432.14516129032256	1279.8453608247423	890.6993127147766	466.5948099982068
4043879	2880617.0	939	528.1115935735996	400.01143436097846	1279.8453608247423	890.6993127147766	897.7072188575444
4043872	2880617.0	939	519.8699404761905	289.553869047619	1279.8453608247423	890.6993127147766	968.9883817547772
4043870	2880617.0	939	1147.264423613436	252.9474946992523	1279.8453608247423	890.6993127147766	651.3870479936908
4043864	2880617.0	939	1253.2772424868087	176.48371186051847	1279.8453608247423	890.6993127147766	714.7095839679411
4043866	2880617.0	939	1411.3894830659538	193.3046345811052	1279.8453608247423	890.6993127147766	709.6923229015359
4043863	2880617.0	939	1300.7907002429863	139.66478904351666	1279.8453608247423	890.6993127147766	751.3265355286354
4044092	2880549.0	940	1405.702635327635	191.09081196581195	1279.962365591398	890.921146953405	711.0366468770708
4044089	2880549.0	940	1241.3068297655452	169.83384301732926	1279.962365591398	890.921146953405	722.1226698752658
4044088	2880549.0	940	518.2066544566544	159.8452380952381	1279.962365591398	890.921146953405	1055.8142582666678
4044087	2880549.0	940	1301.1380697050938	139.3592493297587	1279.962365591398	890.921146953405	751.8601574790134
4044159	2880549.0	940	1259.3993764172335	1014.452380952381	1279.962365591398	890.921146953405	125.23099575219612
4044158	2880549.0	940	526.3637005649717	957.3100282485876	1279.962365591398	890.921146953405	756.5173041571738
4044149	2880549.0	940	579.6639846743295	866.343422733078	1279.962365591398	890.921146953405	700.7295390112495
4044148	2880549.0	940	1294.6531456953642	849.7566225165563	1279.962365591398	890.921146953405	43.70740317354719
4044151	2880549.0	940	1299.071858540256	926.4890895410084	1279.962365591398	890.921146953405	40.37637007802338
4044143	2880549.0	940	1336.1751018033742	846.9665503199534	1279.962365591398	890.921146953405	71.3573981984114
4044136	2880549.0	940	1017.3099105461392	792.8825329566855	1279.962365591398	890.921146953405	280.3531379808321
4044133	2880549.0	940	534.3232881035027	785.5956137582833	1279.962365591398	890.921146953405	753.0412351391101
4044130	2880549.0	940	969.5103530210456	682.3212830957231	1279.962365591398	890.921146953405	374.0245383800717
4044124	2880549.0	940	911.105083088954	616.7554578038449	1279.962365591398	890.921146953405	459.5895124586081
4044118	2880549.0	940	891.6310592459605	524.189407540395	1279.962365591398	890.921146953405	534.1286101500705
4044114	2880549.0	940	1353.3481595092026	509.50996932515335	1279.962365591398	890.921146953405	388.40695303858325
4044108	2880549.0	940	1380.9129613484454	359.8792502179599	1279.962365591398	890.921146953405	540.5520501044113
4044110	2880549.0	940	528.491230112534	397.6755529685681	1279.962365591398	890.921146953405	898.8882485845211
4044098	2880549.0	940	1145.565551839465	249.70657748049047	1279.962365591398	890.921146953405	655.1477906938303
4043967	2880549.0	941	1353.3375414435093	509.4081866870696	1279.962365591398	890.921146953405	388.5048973726209
4043959	2880549.0	941	526.3285094607733	398.6662553286964	1279.962365591398	890.921146953405	900.1549130204028
4043949	2880549.0	941	1404.350358422939	336.96863799283153	1279.962365591398	890.921146953405	567.7462064552908
4043940	2880549.0	941	1417.1472193790514	196.6091777550324	1279.962365591398	890.921146953405	707.7349748888081
4043938	2880549.0	941	1141.8112844866575	216.9023066485753	1279.962365591398	890.921146953405	688.031335257542
4043932	2880549.0	941	1301.068008948546	139.52751677852348	1279.962365591398	890.921146953405	751.6899863965901
4043934	2880549.0	941	1243.5018885741265	172.17256846081207	1279.962365591398	890.921146953405	719.6727627675305
4044054	2880549.0	941	1329.6176112126752	982.2976843388178	1279.962365591398	890.921146953405	103.99670668947697
4043921	2880549.0	941	599.011796042618	84.39307458143074	1279.962365591398	890.921146953405	1055.5478244460837
4044044	2880549.0	941	529.6372549019608	955.2199408065112	1279.962365591398	890.921146953405	753.0751002536736
4044040	2880549.0	941	1268.5929562712752	894.6000261848651	1279.962365591398	890.921146953405	11.949795842949232
4044033	2880549.0	941	607.925925925926	869.7598204264871	1279.962365591398	890.921146953405	672.3695248735048
4044025	2880549.0	941	1336.477421271539	847.4997029114676	1279.962365591398	890.921146953405	71.26972233155206
4044027	2880549.0	941	1295.2360338893302	849.7734974847763	1279.962365591398	890.921146953405	43.89093300521645
4044007	2880549.0	941	1017.2430839846172	792.9509366083612	1279.962365591398	890.921146953405	280.39183840303764
4043998	2880549.0	941	532.7881912383298	785.8760131322458	1279.962365591398	890.921146953405	754.5221845378005
4043988	2880549.0	941	897.4980091012515	642.7445961319681	1279.962365591398	890.921146953405	455.9282666857224
4043983	2880549.0	941	1014.074554437974	578.8497441326981	1279.962365591398	890.921146953405	409.9815710229459
4043974	2880549.0	941	901.9946048410616	519.473461650627	1279.962365591398	890.921146953405	529.9367991406289
4044221	2880780.0	942	1300.6299435028247	843.9946327683615	1279.962365591398	890.921146953405	51.27617878005322
4044222	2880780.0	942	614.8198900091659	863.4318667888787	1279.962365591398	890.921146953405	665.7102773336343
4044219	2880780.0	942	1343.3874617737	851.2565749235474	1279.962365591398	890.921146953405	74.80655786791687
4044208	2880780.0	942	1218.409465020576	783.2833894500561	1279.962365591398	890.921146953405	123.99454185177372
4044211	2880780.0	942	1017.7165477531604	792.6948929778446	1279.962365591398	890.921146953405	280.0379723246786
4044205	2880780.0	942	530.7573890391744	791.3466085562568	1279.962365591398	890.921146953405	755.7930838447936
4044198	2880780.0	942	865.5109606705352	614.9132817537073	1279.962365591398	890.921146953405	497.94609014728854
4044193	2880780.0	942	919.3343685300208	510.0616681455191	1279.962365591398	890.921146953405	524.5059531238089
4044189	2880780.0	942	1353.5782520325204	508.6920731707317	1279.962365591398	890.921146953405	389.25359803253264
4044181	2880780.0	942	525.4110870350306	398.154532322138	1279.962365591398	890.921146953405	901.2028453495964
4044183	2880780.0	942	984.3377551020408	465.54013605442174	1279.962365591398	890.921146953405	518.0182571690164
4044177	2880780.0	942	1422.9548978153628	338.85130373502466	1279.962365591398	890.921146953405	570.2876257319534
4044169	2880780.0	942	1418.0347432024168	198.6272239006378	1279.962365591398	890.921146953405	705.9283655973534
4044168	2880780.0	942	1153.0609597924772	207.8490056204064	1279.962365591398	890.921146953405	694.7600427910276
4044165	2880780.0	942	1301.0119928267204	139.26686841515357	1279.962365591398	890.921146953405	751.9489618661663
4044166	2880780.0	942	1244.6425022583558	171.0142276422764	1279.962365591398	890.921146953405	720.7728249718524
4044163	2880780.0	942	611.8449023861172	58.53217642805495	1279.962365591398	890.921146953405	1067.3576452586603
4044233	2880780.0	942	1377.3476928041305	962.9424007744434	1279.962365591398	890.921146953405	121.12375059535346
4044229	2880780.0	942	533.4696641386782	941.0063199711088	1279.962365591398	890.921146953405	748.1710218114524
4044473	2880855.0	943	1255.4921875	631.6022135416666	1279.962365591398	890.921146953405	260.470917458411
4044469	2880855.0	943	802.2734463276836	612.8141242937853	1279.962365591398	890.921146953405	552.7478807195318
4044459	2880855.0	943	922.5452135952604	517.789055191768	1279.962365591398	890.921146953405	516.695827778244
4044450	2880855.0	943	1353.9423223834988	508.46816908581616	1279.962365591398	890.921146953405	389.5424422148984
4044439	2880855.0	943	881.2866788044303	463.44143529054776	1279.962365591398	890.921146953405	584.5350349794442
4044424	2880855.0	943	524.6493048128342	394.3142602495544	1279.962365591398	890.921146953405	903.9448100986995
4044416	2880855.0	943	1410.0707810320782	336.84972105997207	1279.962365591398	890.921146953405	569.1426400824898
4044409	2880855.0	943	1415.1377425044093	210.63862433862437	1279.962365591398	890.921146953405	693.5825063384342
4044405	2880855.0	943	1159.545197740113	208.7779021426287	1279.962365591398	890.921146953405	692.6901910336967
4044399	2880855.0	943	1244.4264367816093	172.68367816091956	1279.962365591398	890.921146953405	719.1160294513056
4044398	2880855.0	943	1300.9746849942726	139.43722794959908	1279.962365591398	890.921146953405	751.7776254239062
4044526	2880855.0	943	518.2176981541802	924.8952225841476	1279.962365591398	890.921146953405	762.5019188067668
4044520	2880855.0	943	1404.6239201668157	894.3355674709562	1279.962365591398	890.921146953405	124.7083054837587
4044391	2880855.0	943	649.0025281991443	53.38525865422015	1279.962365591398	890.921146953405	1048.6070191407093
4044510	2880855.0	943	612.5966988022203	867.1657902424773	1279.962365591398	890.921146953405	667.7883273773414
4044504	2880855.0	943	1304.2894892235015	840.5596397992324	1279.962365591398	890.921146953405	55.92933351159678
4044502	2880855.0	943	1345.0820763087845	846.1764270925762	1279.962365591398	890.921146953405	79.0105478992529
4044493	2880855.0	943	1016.1265597147952	794.2533740769035	1279.962365591398	890.921146953405	280.9875277934225
4044488	2880855.0	943	526.4167669474529	803.8046530284797	1279.962365591398	890.921146953405	758.5646002480167
4044606	2880920.0	944	1161.1952133794694	212.60813148788927	1279.962365591398	890.921146953405	688.632110342273
4044600	2880920.0	944	717.3481815148482	98.52302302302304	1279.962365591398	890.921146953405	971.8176304906755
4044603	2880920.0	944	1243.20506592644	173.45743696507054	1279.962365591398	890.921146953405	718.4046730282902
4044602	2880920.0	944	1301.0239726027398	139.4703196347032	1279.962365591398	890.921146953405	751.7459259403151
4044661	2880920.0	944	508.2059243397573	918.5217701641684	1279.962365591398	890.921146953405	772.249829404332
4044649	2880920.0	944	613.3468624064478	867.3128957973518	1279.962365591398	890.921146953405	667.0334164111808
4044645	2880920.0	944	1374.2377567140602	846.7748815165877	1279.962365591398	890.921146953405	104.09967398291333
4044647	2880920.0	944	1298.591222030981	841.2429718875502	1279.962365591398	890.921146953405	53.05615299020755
4044646	2880920.0	944	1343.1151354534743	844.954652532391	1279.962365591398	890.921146953405	78.11012066697546
4044640	2880920.0	944	1018.6194276930352	794.7303417287454	1279.962365591398	890.921146953405	278.48303754289236
4044642	2880920.0	944	523.9348542090478	814.0065387968614	1279.962365591398	890.921146953405	759.9299013164731
4044636	2880920.0	944	772.36409625376	642.0272080940662	1279.962365591398	890.921146953405	565.3354719416443
4044628	2880920.0	944	1320.5246246246245	556.1279279279279	1279.962365591398	890.921146953405	337.24145113452414
4044625	2880920.0	944	857.3288652841005	561.5969482380711	1279.962365591398	890.921146953405	535.792407039793
4044620	2880920.0	944	1354.9111371324486	509.1086390840489	1279.962365591398	890.921146953405	389.0990998717418
4044622	2880920.0	944	936.5215252152522	524.4040590405904	1279.962365591398	890.921146953405	502.281182775508
4044613	2880920.0	944	525.3856489422527	339.07661520869067	1279.962365591398	890.921146953405	934.8360329627585
4044615	2880920.0	944	536.980707070707	395.9781818181818	1279.962365591398	890.921146953405	892.7431229838758
4044608	2880920.0	944	1417.0330726621048	202.85940045617463	1279.962365591398	890.921146953405	701.582030649077
4044611	2880920.0	944	1416.0807221724858	317.34124142047153	1279.962365591398	890.921146953405	589.5100635523579
4044313	2881078.0	945	516.4662588060809	921.003522432332	1279.962365591398	890.921146953405	764.0885121442356
4044301	2881078.0	945	613.9127118644068	867.6576271186441	1279.962365591398	890.921146953405	666.4557994232981
4044300	2881078.0	945	1292.1493656286043	841.6779123414071	1279.962365591398	890.921146953405	50.72887860932005
4044298	2881078.0	945	1340.3028534370949	841.9040207522698	1279.962365591398	890.921146953405	77.74093602777556
4044292	2881078.0	945	525.2319182389938	826.1959512578616	1279.962365591398	890.921146953405	757.5007584937368
4044294	2881078.0	945	1385.7772963604853	827.1574234546505	1279.962365591398	890.921146953405	123.54194432698688
4044290	2881078.0	945	1018.0846354166669	793.6248816287879	1279.962365591398	890.921146953405	279.36805258938904
4044280	2881078.0	945	929.641503267974	627.0843137254902	1279.962365591398	890.921146953405	438.559666575441
4044279	2881078.0	945	711.8611368551127	616.6940067964165	1279.962365591398	890.921146953405	630.8244846947191
4044274	2881078.0	945	1308.7331691297209	577.2848932676518	1279.962365591398	890.921146953405	314.9531056558657
4044268	2881078.0	945	949.0456790123455	535.4898148148148	1279.962365591398	890.921146953405	485.63081175134647
4044262	2881078.0	945	1356.536253776435	508.51913393756297	1279.962365591398	890.921146953405	389.9934100857895
4044257	2881078.0	945	538.879453620027	390.2876804819778	1279.962365591398	890.921146953405	894.3364859867703
4044255	2881078.0	945	1407.701508295626	323.6707390648567	1279.962365591398	890.921146953405	581.4553412159316
4044248	2881078.0	945	553.9118492953696	222.83132010353756	1279.962365591398	890.921146953405	986.6576756677138
4044244	2881078.0	945	1242.2951441578148	174.27035912999494	1279.962365591398	890.921146953405	717.6400011554824
4044247	2881078.0	945	1407.703356367226	203.10151365580785	1279.962365591398	890.921146953405	699.5810236663308
4044246	2881078.0	945	1159.5176464219985	208.03707913824837	1279.962365591398	890.921146953405	693.424531186755
4044240	2881078.0	945	1301.088642968925	139.43852000894256	1279.962365591398	890.921146953405	751.7795276510144
4044236	2881078.0	945	800.4617486338798	67.96237915090374	1279.962365591398	890.921146953405	952.4610097876196
4044344	2881107.0	946	964.0513048635823	546.6307829181495	1279.8453608247423	890.6993127147766	467.02145451447166
4044340	2881107.0	946	1356.643323293173	508.0015060240964	1279.8453608247423	890.6993127147766	390.3274756984957
4044343	2881107.0	946	678.6412480974125	540.1490106544901	1279.8453608247423	890.6993127147766	695.9395803047948
4044336	2881107.0	946	531.671254737682	387.9421504089368	1279.8453608247423	890.6993127147766	901.4040477327536
4044329	2881107.0	946	1402.2783687943263	323.83362884160755	1279.8453608247423	890.6993127147766	579.9366732613793
4044324	2881107.0	946	1158.9722046746683	206.34112444725204	1279.8453608247423	890.6993127147766	694.9506815066007
4044327	2881107.0	946	1413.993839835729	216.19233401779604	1279.8453608247423	890.6993127147766	687.7175864640152
4044320	2881107.0	946	1301.4196408529742	139.28114478114475	1279.8453608247423	890.6993127147766	751.7278182024876
4044322	2881107.0	946	1243.0148785148783	174.68755118755118	1279.8453608247423	890.6993127147766	716.958385872219
4044316	2881107.0	946	844.9038076152304	55.03907815631263	1279.8453608247423	890.6993127147766	942.0733423309513
4044318	2881107.0	946	562.3192807494711	115.64596554850408	1279.8453608247423	890.6993127147766	1056.196651453614
4044396	2881107.0	946	546.6291448516579	938.2738219895288	1279.8453608247423	890.6993127147766	734.7580236367768
4044384	2881107.0	946	1274.0661824051656	845.4757869249395	1279.8453608247423	890.6993127147766	45.59129509094216
4044378	2881107.0	946	613.4261778785589	865.8529856386999	1279.8453608247423	890.6993127147766	666.8821990185598
4044375	2881107.0	946	1339.2559523809523	854.66832010582	1279.8453608247423	890.6993127147766	69.48273755002383
4044368	2881107.0	946	1014.764592474405	797.0997872623321	1279.8453608247423	890.6993127147766	281.1204099921028
4044371	2881107.0	946	522.3650611620795	844.2047974006117	1279.8453608247423	890.6993127147766	758.9058863464801
4044365	2881107.0	946	1406.8801945181256	716.4428234600649	1279.8453608247423	890.6993127147766	215.64594366433838
4044352	2881107.0	946	1361.5547361520814	591.9237954768928	1279.8453608247423	890.6993127147766	309.74704472706276
4044354	2881107.0	946	1059.757531106745	627.054682383759	1279.8453608247423	890.6993127147766	343.434337089868
4044718	2881175.0	947	1389.6166803615447	644.4531635168447	1279.8187613843352	890.8734061930784	269.7749414092046
4044710	2881175.0	947	1382.3	582.1842592592593	1279.8187613843352	890.8734061930784	325.25588957454676
4044699	2881175.0	947	971.0102404274264	562.0927574948056	1279.8187613843352	890.8734061930784	451.0647598450256
4044695	2881175.0	947	1141.3222907036466	545.8886320835473	1279.8187613843352	890.8734061930784	371.7469122378974
4044686	2881175.0	947	1357.0534495830177	508.0830174374526	1279.8187613843352	890.8734061930784	390.5043902247846
4044682	2881175.0	947	660.7571511967309	452.3744892002336	1279.8187613843352	890.8734061930784	758.6294071626588
4044676	2881175.0	947	1400.6692354185554	321.87262012692656	1279.8187613843352	890.8734061930784	581.6929874239455
4044679	2881175.0	947	529.8126165930289	383.8394207167403	1279.8187613843352	890.8734061930784	905.3135808396653
4044672	2881175.0	947	1157.7164744988054	205.9904954814584	1279.8187613843352	890.8734061930784	695.6820896411643
4044674	2881175.0	947	1424.2256795422031	218.4134477825465	1279.8187613843352	890.8734061930784	687.7904867598471
4044669	2881175.0	947	1301.028102775866	139.43117687543014	1279.8187613843352	890.8734061930784	751.7414849295864
4044671	2881175.0	947	1240.1852646638054	173.75250357653792	1279.8187613843352	890.8734061930784	718.2152901685246
4044665	2881175.0	947	598.3056365403304	78.04195011337869	1279.8187613843352	890.8734061930784	1060.7332913259982
4044664	2881175.0	947	833.4750487329434	59.349902534113056	1279.8187613843352	890.8734061930784	943.744693739101
4044778	2881175.0	947	576.5936794582393	966.2136945071484	1279.8187613843352	890.8734061930784	707.2493724940387
4044769	2881175.0	947	1361.1554273883469	876.9625850340136	1279.8187613843352	890.8734061930784	82.51765981877841
4044763	2881175.0	947	614.3321007943028	866.4975349219392	1279.8187613843352	890.8734061930784	665.9329384581454
4044759	2881175.0	947	523.0947036818271	858.2418783225045	1279.8187613843352	890.8734061930784	757.427300879046
4044749	2881175.0	947	1303.7355311355311	800.9688644688645	1279.8187613843352	890.8734061930784	93.03138447842557
4044738	2881175.0	947	1013.73048928427	798.4115783798355	1279.8187613843352	890.8734061930784	281.6951510973593
4044474	2881202.0	948	1394.9141598298388	639.8433606806442	1279.642857142857	890.7893772893773	276.1546242143055
4044470	2881202.0	948	1380.463946247132	582.4137987545067	1279.642857142857	890.7893772893773	324.4385757657191
4044464	2881202.0	948	973.375799086758	565.1094368340944	1279.642857142857	890.7893772893773	447.06479895569345
4044451	2881202.0	948	1356.824465310381	508.2647365675535	1279.642857142857	890.7893772893773	390.2333934950795
4044436	2881202.0	948	1152.8227053140097	441.8985507246377	1279.642857142857	890.7893772893773	466.4614936775243
4044427	2881202.0	948	649.9265113699389	397.71381031613976	1279.642857142857	890.7893772893773	799.7913420884082
4044422	2881202.0	948	527.6192012288786	395.7962621607783	1279.642857142857	890.7893772893773	900.3098150519855
4044417	2881202.0	948	1398.9194952132289	321.886713083841	1279.642857142857	890.7893772893773	581.272016984757
4044408	2881202.0	948	1413.814889336016	233.4674714956405	1279.642857142857	890.7893772893773	670.8757128255219
4044528	2881202.0	948	579.9391648668106	973.5647948164146	1279.642857142857	890.7893772893773	704.5828742820164
4044402	2881202.0	948	1157.519958202717	206.94973876698012	1279.642857142857	890.7893772893773	694.6586598178897
4044395	2881202.0	948	1243.6374943464496	174.68294889190412	1279.642857142857	890.7893772893773	717.0110200982173
4044389	2881202.0	948	1301.111598111935	139.50719262755675	1279.642857142857	890.7893772893773	751.5888688831383
4044517	2881202.0	948	1370.0725321888413	895.4765379113019	1279.642857142857	890.7893772893773	90.55106627543383
4044376	2881202.0	948	827.0142960550127	58.46416938110749	1279.642857142857	890.7893772893773	947.4375261894564
4044379	2881202.0	948	578.1063867958378	86.88249013275923	1279.642857142857	890.7893772893773	1066.9675264246787
4044501	2881202.0	948	521.8712121212121	868.7851325757575	1279.642857142857	890.7893772893773	758.0910583724273
4044503	2881202.0	948	616.2854707579335	865.9125360608444	1279.642857142857	890.7893772893773	663.8236808829182
4044489	2881202.0	948	1018.4360010260356	794.9790303963063	1279.642857142857	890.7893772893773	278.2240899961837
4044485	2881202.0	948	1388.2129756992206	745.1868408986704	1279.642857142857	890.7893772893773	181.62480350092585
4044592	2881410.0	949	1369.9819967266776	912.966448445172	1279.962365591398	890.921146953405	92.67971357095729
4044594	2881410.0	949	580.5648690894881	981.2717858538492	1279.962365591398	890.921146953405	705.2092569321944
4044588	2881410.0	949	520.5243535496004	882.707710390221	1279.962365591398	890.921146953405	759.4824255202849
4044587	2881410.0	949	618.5538617886178	862.4532520325204	1279.962365591398	890.921146953405	662.0208682087438
4044581	2881410.0	949	1407.8858472998138	741.0891992551211	1279.962365591398	890.921146953405	197.01276538200423
4044582	2881410.0	949	1016.276368334508	794.1047686163965	1279.962365591398	890.921146953405	280.89805315034744
4044578	2881410.0	949	1405.7183713722177	629.6338405184559	1279.962365591398	890.921146953405	289.9752222069612
4044572	2881410.0	949	1378.302310231023	576.6429042904291	1279.962365591398	890.921146953405	329.3046591274604
4044567	2881410.0	949	968.173106409077	576.0130328120208	1279.962365591398	890.921146953405	443.14745005871765
4044563	2881410.0	949	1356.8623853211009	507.56345565749234	1279.962365591398	890.921146953405	390.99454281378524
4044558	2881410.0	949	523.4276829011175	423.3157284419144	1279.962365591398	890.921146953405	889.3815567767244
4044555	2881410.0	949	1069.6465899025686	365.4424269264836	1279.962365591398	890.921146953405	566.0040730460564
4044550	2881410.0	949	1397.2505241090146	324.1292303084756	1279.962365591398	890.921146953405	578.8001286303296
4044545	2881410.0	949	1421.8372298972722	217.97077577045692	1279.962365591398	890.921146953405	687.743178226493
4044547	2881410.0	949	656.8458609678212	325.801400147384	1279.962365591398	890.921146953405	841.2101441164423
4044542	2881410.0	949	1159.6456404320988	219.63493441358025	1279.962365591398	890.921146953405	681.9833528020469
4044537	2881410.0	949	1301.0131136516477	139.32066801165658	1279.962365591398	890.921146953405	751.89521473365
4044538	2881410.0	949	1245.369038973614	175.39348825950134	1279.962365591398	890.921146953405	716.3634054043131
4044532	2881410.0	949	848.6603229527105	61.4919261822376	1279.962365591398	890.921146953405	934.8659177942953
4044535	2881410.0	949	549.8045112781955	113.86121553884712	1279.962365591398	890.921146953405	1066.2798081297692
4044734	2881269.0	950	962.1486880466472	388.83673469387753	1279.9620462046205	890.5957095709572	593.9422526587464
4044726	2881269.0	950	1390.7479489516863	322.28091765420845	1279.9620462046205	890.5957095709572	579.0122787634643
4044716	2881269.0	950	684.9582753824757	275.24965229485395	1279.9620462046205	890.5957095709572	855.9674395079621
4044714	2881269.0	950	1414.7297101449274	213.04601449275364	1279.9620462046205	890.5957095709572	690.8226346498022
4044711	2881269.0	950	1166.4541500358202	236.82453177770955	1279.9620462046205	890.5957095709572	663.551652402311
4044701	2881269.0	950	1240.2497059515408	173.1913667372383	1279.9620462046205	890.5957095709572	718.5026521071835
4044697	2881269.0	950	1301.1107674684995	139.41752577319588	1279.9620462046205	890.5957095709572	751.4758360884272
4044698	2881269.0	950	535.7550595238095	141.83154761904763	1279.9620462046205	890.5957095709572	1055.6949413765694
4044689	2881269.0	950	836.5303418803418	55.45	1279.9620462046205	890.5957095709572	945.5686292462922
4044792	2881269.0	950	576.9561989606533	992.8062360801782	1279.9620462046205	890.5957095709572	710.3972219740871
4044788	2881269.0	950	1365.3276785714286	937.05	1279.9620462046205	890.5957095709572	97.18689360531536
4044782	2881269.0	950	524.4564687118866	892.586874941364	1279.9620462046205	890.5957095709572	755.5082013864321
4044772	2881269.0	950	1390.5729277837067	828.4782995375311	1279.9620462046205	890.5957095709572	126.85952763968271
4044775	2881269.0	950	615.1453732912723	858.7618296529969	1279.9620462046205	890.5957095709572	665.5783984582168
4044764	2881269.0	950	1017.0583394743306	795.1589290100713	1279.9620462046205	890.5957095709572	279.69007507659785
4044756	2881269.0	950	1411.1942028985509	593.1689855072464	1279.9620462046205	890.5957095709572	325.09157961689976
4044758	2881269.0	950	979.482593559617	601.779663475486	1279.9620462046205	890.5957095709572	416.77645080314
4044755	2881269.0	950	1395.1173604960145	540.7350162385592	1279.9620462046205	890.5957095709572	368.3249260484226
4044744	2881269.0	950	1356.7540963560773	507.7254830031793	1279.9620462046205	890.5957095709572	390.4953640679047
4044743	2881269.0	950	529.5442953020134	470.5853467561521	1279.9620462046205	890.5957095709572	859.962502520634
4044988	2881532.0	951	1013.6231324059762	796.362828438949	1279.962365591398	890.921146953405	282.62671978084427
4044991	2881532.0	951	610.9020427112349	847.3314763231198	1279.962365591398	890.921146953405	670.4787655386
4044985	2881532.0	951	1000.2644959857272	625.695955991674	1279.962365591398	890.921146953405	385.45466683209
4044984	2881532.0	951	1409.046181417149	575.0732009925558	1279.962365591398	890.921146953405	341.20749768406887
4044977	2881532.0	951	1394.6755769792578	536.8234005258545	1279.962365591398	890.921146953405	372.21544150127045
4044965	2881532.0	951	1356.8562881562882	507.8189255189256	1279.962365591398	890.921146953405	390.7428660838841
4044961	2881532.0	951	535.4776987718164	492.85143288084464	1279.962365591398	890.921146953405	844.2256312096154
4044960	2881532.0	951	936.756128621458	477.90735434574975	1279.962365591398	890.921146953405	537.0017821006054
4044958	2881532.0	951	1379.4675516224188	322.4695181907571	1279.962365591398	890.921146953405	577.094910989497
4044949	2881532.0	951	1167.5439121756488	237.8936127744511	1279.962365591398	890.921146953405	662.6332839997051
4044948	2881532.0	951	1422.3348717948718	210.18170940170936	1279.962365591398	890.921146953405	695.468268406875
4044950	2881532.0	951	681.0421602787457	230.5171893147503	1279.962365591398	890.921146953405	891.5373237260163
4044941	2881532.0	951	1301.3311776718856	139.34683458134785	1279.962365591398	890.921146953405	751.878030765138
4044943	2881532.0	951	1242.091620626151	173.89594843462248	1279.962365591398	890.921146953405	718.0246016921163
4044942	2881532.0	951	526.8591824466487	153.92410580102194	1279.962365591398	890.921146953405	1053.721520673333
4044938	2881532.0	951	836.6062355658198	53.94803695150115	1279.962365591398	890.921146953405	947.1476362729923
4045008	2881532.0	951	564.0232115677321	987.683409436834	1279.962365591398	890.921146953405	722.4484810040329
4045000	2881532.0	951	1357.8328675671478	949.5875640428504	1279.962365591398	890.921146953405	97.49647979321104
4044996	2881532.0	951	528.3275443510737	900.367320261438	1279.962365591398	890.921146953405	751.6941763051911
4044934	2881339.0	952	1284.0214265171123	988.9049467932124	1279.962365591398	890.921146953405	98.06783879869127
4044929	2881339.0	952	1382.5810708898946	960.3619909502264	1279.962365591398	890.921146953405	123.90572824583437
4044931	2881339.0	952	561.9994324631101	980.168180098373	1279.962365591398	890.921146953405	723.4886358964828
4044925	2881339.0	952	530.5117985326195	907.0373785445172	1279.962365591398	890.921146953405	749.6238292539953
4044916	2881339.0	952	1012.7349704223416	797.213578208832	1279.962365591398	890.921146953405	283.1811949421394
4044919	2881339.0	952	612.7021897810218	845.8571776155717	1279.962365591398	890.921146953405	668.7801608562977
4044913	2881339.0	952	998.1300813008128	642.6492450638792	1279.962365591398	890.921146953405	375.590699746801
4044907	2881339.0	952	1409.1192823883869	569.6906327033689	1279.962365591398	890.921146953405	346.2232696423609
4044900	2881339.0	952	1393.769467787115	533.4210084033614	1279.962365591398	890.921146953405	375.1778319323874
4044902	2881339.0	952	1015.0604805974996	543.2407046598474	1279.962365591398	890.921146953405	437.09804235064297
4044897	2881339.0	952	554.0163204747774	531.0551159468074	1279.962365591398	890.921146953405	810.2476292423842
4044893	2881339.0	952	1357.3820928518792	508.632645541636	1279.962365591398	890.921146953405	390.04911547232535
4044892	2881339.0	952	1387.4695543000628	323.3706842435656	1279.962365591398	890.921146953405	577.6429029653124
4044884	2881339.0	952	1168.7070917759238	238.58541914978147	1279.962365591398	890.921146953405	661.7549680363868
4044882	2881339.0	952	1410.171111111111	204.66957264957267	1279.962365591398	890.921146953405	698.4951972950892
4044877	2881339.0	952	512.0081539465101	167.1086105675147	1279.962365591398	890.921146953405	1055.3000800779355
4044872	2881339.0	952	702.2109164420485	164.44856244384545	1279.962365591398	890.921146953405	928.2021078613066
4044874	2881339.0	952	1245.304788213628	172.52486187845304	1279.962365591398	890.921146953405	719.2317916215799
4044868	2881339.0	952	837.5689655172414	54.11078081648831	1279.962365591398	890.921146953405	946.5534899324886
4044871	2881339.0	952	1300.83646953405	139.49955197132618	1279.962365591398	890.921146953405	751.7114749828022
4044863	2881612.0	953	1237.444674965422	1001.2572614107884	1279.642857142857	890.7893772893773	118.25328748640142
4044857	2881612.0	953	1403.054347826087	948.1227858293076	1279.642857142857	890.7893772893773	136.07907909544178
4044859	2881612.0	953	552.7728508324839	975.6213047910296	1279.642857142857	890.7893772893773	731.8035679041799
4044854	2881612.0	953	530.4113314447592	910.9762039660056	1279.642857142857	890.7893772893773	749.5034269909456
4044850	2881612.0	953	619.0259756400696	848.0990554312701	1279.642857142857	890.7893772893773	661.9948094258872
4044844	2881612.0	953	1006.1040564373898	652.3245149911817	1279.642857142857	890.7893772893773	362.88974364437854
4044847	2881612.0	953	1017.5592621159532	791.0489137421262	1279.642857142857	890.7893772893773	280.4210599274718
4044832	2881612.0	953	1412.1674705251876	563.4378349410504	1279.642857142857	890.7893772893773	353.1597449171758
4044829	2881612.0	953	1136.6772263287571	546.9440337909186	1279.642857142857	890.7893772893773	372.3825879920362
4044830	2881612.0	953	576.8220712449504	573.5987881013588	1279.642857142857	890.7893772893773	771.0816603704134
4044824	2881612.0	953	1391.98442503639	530.7687045123726	1279.642857142857	890.7893772893773	377.14123707648884
4044820	2881612.0	953	1356.877578921203	508.2929405915983	1279.642857142857	890.7893772893773	390.2162558565141
4044819	2881612.0	953	1383.4969049829774	323.63834726090994	1279.642857142857	890.7893772893773	576.5812641034476
4044813	2881612.0	953	1169.498190141595	236.71164697114872	1279.642857142857	890.7893772893773	663.2869099922478
4044811	2881612.0	953	1410.854121079504	195.4095550692925	1279.642857142857	890.7893772893773	707.6506856738634
4044810	2881612.0	953	509.7368655387355	182.5480854853072	1279.642857142857	890.7893772893773	1046.1170887258384
4044805	2881612.0	953	1300.9900133155793	138.71526853084777	1279.642857142857	890.7893772893773	752.37701064134
4044804	2881612.0	953	1244.9334714548804	148.31307550644567	1279.642857142857	890.7893772893773	743.2871586164365
4044802	2881612.0	953	722.109756097561	135.85230352303523	1279.642857142857	890.7893772893773	938.4951486864873
4044798	2881612.0	953	817.2268760907505	67.4389179755672	1279.642857142857	890.7893772893773	944.3169586450539
4045242	2881681.0	954	1385.5561685055166	519.8110999665664	1279.962365591398	890.921146953405	385.84027548771945
4045231	2881681.0	954	1225.292054624457	470.5445375543141	1279.962365591398	890.921146953405	423.9166623654912
4045227	2881681.0	954	1379.7350096711798	323.6843971631206	1279.962365591398	890.921146953405	575.9445379715971
4045222	2881681.0	954	1185.969774919614	237.02379421221863	1279.962365591398	890.921146953405	660.6181612876875
4045219	2881681.0	954	1417.8282777216043	203.0797101449276	1279.962365591398	890.921146953405	701.5218114344302
4045218	2881681.0	954	512.9720782959124	207.78151986183076	1279.962365591398	890.921146953405	1027.1094639367448
4045214	2881681.0	954	1300.7411202185792	139.35177595628414	1279.962365591398	890.921146953405	751.8565528509175
4045211	2881681.0	954	1247.326675257732	137.6696735395189	1279.962365591398	890.921146953405	753.9581357633494
4045210	2881681.0	954	718.2483574244416	134.9605781865966	1279.962365591398	890.921146953405	941.8062478563328
4045207	2881681.0	954	777.9637313011572	90.74724809483487	1279.962365591398	890.921146953405	944.606212791231
4045327	2881681.0	954	1211.6019431988043	1009.8760837070254	1279.962365591398	890.921146953405	137.19848515108197
4045321	2881681.0	954	547.2511065713313	978.3396322778344	1279.962365591398	890.921146953405	737.9077047105477
4045312	2881681.0	954	1408.2125	913.048106060606	1279.962365591398	890.921146953405	130.14491651676684
4045306	2881681.0	954	532.5107433217189	910.0458768873405	1279.962365591398	890.921146953405	747.6962504444042
4045291	2881681.0	954	620.4186553759303	850.516679497049	1279.962365591398	890.921146953405	660.7801651647973
4045281	2881681.0	954	1017.4977835241964	789.5676025120059	1279.962365591398	890.921146953405	281.3542212417392
4045261	2881681.0	954	598.1885383052468	627.672941317079	1279.962365591398	890.921146953405	730.8318338326214
4045263	2881681.0	954	1024.378181818182	655.5972727272728	1279.962365591398	890.921146953405	347.4199199467665
4045072	2881582.0	955	1179.1	1022.2664939550948	1279.962365591398	890.921146953405	165.60439901067596
4045071	2881582.0	955	553.7157648630595	987.1810287241148	1279.962365591398	890.921146953405	732.598177658106
4045064	2881582.0	955	1407.325456053068	879.9863184079602	1279.962365591398	890.921146953405	127.83163648825654
4045063	2881582.0	955	533.037952873242	912.0101052435502	1279.962365591398	890.921146953405	747.2220703888007
4045056	2881582.0	955	1017.563244047619	790.3854166666666	1279.962365591398	890.921146953405	280.99952322243314
4045059	2881582.0	955	629.3448924731182	859.5997311827957	1279.962365591398	890.921146953405	651.3709599089377
4045048	2881582.0	955	1032.6696682464456	665.8895734597156	1279.962365591398	890.921146953405	334.3544335419945
4045047	2881582.0	955	598.3194586023333	677.1018801676294	1279.962365591398	890.921146953405	714.3918613039413
4045041	2881582.0	955	1383.1445932539682	513.8628472222222	1279.962365591398	890.921146953405	390.92139043749063
4045036	2881582.0	955	1374.2979207277451	324.3024691358024	1279.962365591398	890.921146953405	574.4178992812209
4045038	2881582.0	955	1237.6470131885185	352.90186190845617	1279.962365591398	890.921146953405	539.6807761346125
4045029	2881582.0	955	1416.0794761392176	217.8455328310011	1279.962365591398	890.921146953405	686.7012815701879
4045030	2881582.0	955	1225.8268856821203	229.467352369256	1279.962365591398	890.921146953405	663.6654070800869
4045024	2881582.0	955	509.5747663551402	203.21481166808272	1279.962365591398	890.921146953405	1032.6843935339457
4045019	2881582.0	955	697.7131782945736	150.86320109439126	1279.962365591398	890.921146953405	941.6474283599332
4045018	2881582.0	955	1300.6905405405405	139.4009009009009	1279.962365591398	890.921146953405	751.8060504302547
4045015	2881582.0	955	1248.9378737541529	136.12392026578073	1279.962365591398	890.921146953405	755.4345587204018
4045014	2881582.0	955	770.4495540691192	91.6686176142698	1279.962365591398	890.921146953405	947.8438219244468
4045246	2881740.0	956	642.2560546014971	154.27278731836196	1279.962365591398	890.921146953405	974.3306137186433
4045241	2881740.0	956	1300.7305996472664	139.36287477954144	1279.962365591398	890.921146953405	751.8451675835673
4045243	2881740.0	956	535.3777593818985	159.6062362030905	1279.962365591398	890.921146953405	1043.660737256076
4045239	2881740.0	956	1250.7	132.92163355408388	1279.962365591398	890.921146953405	758.5641359526644
4045238	2881740.0	956	742.81875	103.56190476190476	1279.962365591398	890.921146953405	953.1305472153189
4045324	2881740.0	956	559.269313304721	997.3258226037196	1279.962365591398	890.921146953405	728.5056146760544
4045323	2881740.0	956	1118.289367816092	982.332471264368	1279.962365591398	890.921146953405	185.7261113089331
4045316	2881740.0	956	531.787293348712	916.4136870434448	1279.962365591398	890.921146953405	748.6092494256205
4045311	2881740.0	956	1412.8419506462983	866.1709753231493	1279.962365591398	890.921146953405	135.16491822987788
4045304	2881740.0	956	667.0241481481481	835.3376296296296	1279.962365591398	890.921146953405	615.4533173203239
4045300	2881740.0	956	1019.3505038042362	791.81410651861	1279.962365591398	890.921146953405	278.8202789753911
4045288	2881740.0	956	597.6402135231317	725.7721233689206	1279.962365591398	890.921146953405	702.0240161091208
4045284	2881740.0	956	1035.5672926447576	676.0928012519562	1279.962365591398	890.921146953405	325.392332112198
4045277	2881740.0	956	1381.9984181065952	505.97497363511	1279.962365591398	890.921146953405	398.23976743324226
4045269	2881740.0	956	1374.041897720271	325.58163894023414	1279.962365591398	890.921146953405	573.1140529477198
4045264	2881740.0	956	1174.5716283594795	307.04882646236166	1279.962365591398	890.921146953405	593.3077566742937
4045256	2881740.0	956	1258.9293172690764	243.6894578313253	1279.962365591398	890.921146953405	647.5733537797472
4045253	2881740.0	956	1412.0232111692849	209.8759162303665	1279.962365591398	890.921146953405	693.7309804422339
4045370	2881820.0	957	1375.9721753794267	536.7287802136032	1280.1131260794473	890.626079447323	366.6500453260806
4045363	2881820.0	957	1352.0333333333333	509.4167901234568	1280.1131260794473	890.626079447323	387.93432237718935
4045355	2881820.0	957	1404.215876715877	479.6901061901062	1280.1131260794473	890.626079447323	429.26666168290296
4045349	2881820.0	957	1374.161914460285	325.9568906992532	1280.1131260794473	890.626079447323	572.4477856689699
4045350	2881820.0	957	1090.7462287104622	340.0706407137064	1280.1131260794473	890.626079447323	582.212257633177
4045344	2881820.0	957	1245.712658782304	286.669185282523	1280.1131260794473	890.626079447323	604.935800031254
4045468	2881820.0	957	612.8152812762385	1004.6053736356002	1280.1131260794473	890.626079447323	676.9621061644922
4045342	2881820.0	957	1422.2514492753623	207.82391304347823	1280.1131260794473	890.626079447323	697.4396757904802
4045336	2881820.0	957	1300.8376427494077	139.315987933635	1280.1131260794473	890.626079447323	751.5958749231596
4045339	2881820.0	957	624.7608895002293	155.99633195781752	1280.1131260794473	890.626079447323	984.4630109282308
4045467	2881820.0	957	1084.7709851551958	992.96342780027	1280.1131260794473	890.626079447323	220.52547446674393
4045332	2881820.0	957	1266.889068913372	116.35634046230288	1280.1131260794473	890.626079447323	774.3826601854298
4045460	2881820.0	957	534.5096321344399	918.750128086894	1280.1131260794473	890.626079447323	746.133722796982
4045331	2881820.0	957	573.4723018147087	105.99888570518942	1280.1131260794473	890.626079447323	1055.9266488147769
4045330	2881820.0	957	676.4536746778126	74.62365029606408	1280.1131260794473	890.626079447323	1015.0195553028907
4045441	2881820.0	957	1410.1412315930388	832.7949576082107	1280.1131260794473	890.626079447323	142.30863247401385
4045427	2881820.0	957	706.0845153664303	812.5632387706856	1280.1131260794473	890.626079447323	579.3122241172047
4045418	2881820.0	957	1018.0586321145424	789.2345876227666	1280.1131260794473	890.626079447323	280.985395388464
4045402	2881820.0	957	594.3780433075284	788.180466733984	1280.1131260794473	890.626079447323	693.3453016415572
4045391	2881820.0	957	1059.789224393132	713.2679100059206	1280.1131260794473	890.626079447323	282.8401349205702
4045112	2881869.0	958	1409.1298850574713	811.7911877394637	1279.962365591398	890.921146953405	151.47870652411316
4045111	2881869.0	958	581.0237933762858	840.6246750310839	1279.962365591398	890.921146953405	700.7459331440552
4045105	2881869.0	958	757.7208367968966	782.2248545303408	1279.962365591398	890.921146953405	533.4333120307903
4045104	2881869.0	958	1017.3198653198652	788.2706830206831	1279.962365591398	890.921146953405	281.989717355944
4045100	2881869.0	958	1378.761144377911	557.9610778443114	1279.962365591398	890.921146953405	347.3090933316298
4045102	2881869.0	958	1060.0057785888075	710.1751824817518	1279.962365591398	890.921146953405	284.6928236514162
4045096	2881869.0	958	1350.0954820068296	509.76713947990544	1279.962365591398	890.921146953405	387.5526176292053
4045092	2881869.0	958	1394.2659629919208	436.7791243158718	1279.962365591398	890.921146953405	468.30576454279367
4045089	2881869.0	958	1370.624653739612	325.505540166205	1279.962365591398	890.921146953405	572.6381570335733
4045088	2881869.0	958	1223.0625483051783	306.23633653527656	1279.962365591398	890.921146953405	587.4469480224474
4045091	2881869.0	958	1074.6942386831277	430.3469135802469	1279.962365591398	890.921146953405	504.24560322495836
4045085	2881869.0	958	1407.594163981382	223.10365198711065	1279.962365591398	890.921146953405	679.9044657474446
4045081	2881869.0	958	1300.8369728109612	139.35377863412546	1279.962365591398	890.921146953405	751.8572060896528
4045082	2881869.0	958	638.9831309041836	162.55757984705355	1279.962365591398	890.921146953405	970.2411376498605
4045079	2881869.0	958	1272.4276116168185	113.54161248374513	1279.962365591398	890.921146953405	777.4160489272926
4045075	2881869.0	958	602.2680751173709	83.78669796557121	1279.962365591398	890.921146953405	1053.91440358503
4045074	2881869.0	958	658.0407821229051	57.279143389199255	1279.962365591398	890.921146953405	1040.069923654415
4045146	2881869.0	958	613.7095120951209	1019.2339073390732	1279.962365591398	890.921146953405	678.4961527302286
4045138	2881869.0	958	1049.671342383107	998.253846153846	1279.962365591398	890.921146953405	254.07531105554907
4045133	2881869.0	958	535.0348015983644	925.3770560356844	1279.962365591398	890.921146953405	745.7240007316926
4045200	2881940.0	959	1003.356347112284	986.4143946056876	1279.8187613843352	890.8734061930784	292.5056357952605
4045202	2881940.0	959	603.7536585365854	1016.9028455284554	1279.8187613843352	890.8734061930784	687.7117440234157
4045197	2881940.0	959	537.4468378506895	935.4163100332858	1279.8187613843352	890.8734061930784	743.7070277559324
4045184	2881940.0	959	584.1188835286009	838.3823799678382	1279.8187613843352	890.8734061930784	697.6773092789118
4045181	2881940.0	959	1405.6901889827102	771.0026135906714	1279.8187613843352	890.8734061930784	173.81778736591437
4045180	2881940.0	959	1017.558176100629	789.8492985002418	1279.8187613843352	890.8734061930784	281.0453431894682
4045177	2881940.0	959	826.1162393162393	740.8225071225072	1279.8187613843352	890.8734061930784	477.8715840503992
4045173	2881940.0	959	1087.9563075945346	700.7221163012392	1279.8187613843352	890.8734061930784	270.127218587416
4045168	2881940.0	959	1395.279304029304	538.1013431013431	1279.8187613843352	890.8734061930784	371.1862947441216
4045161	2881940.0	959	1151.3709201004283	493.1685866194063	1279.8187613843352	890.8734061930784	417.93297482087104
4045163	2881940.0	959	1350.755024797703	509.8469068128426	1279.8187613843352	890.8734061930784	387.57340813968074
4045153	2881940.0	959	1189.9734451432564	360.3753785231773	1279.8187613843352	890.8734061930784	538.0523563856167
4045152	2881940.0	959	1369.841190692052	324.85811423390754	1279.8187613843352	890.8734061930784	573.1294343427916
4045155	2881940.0	959	1374.593992248062	396.8805717054264	1279.8187613843352	890.8734061930784	503.00225139696687
4045148	2881940.0	959	1420.7835871404395	202.7818950930626	1279.8187613843352	890.8734061930784	702.3823814336121
4045141	2881940.0	959	634.3696948841477	187.08499655884376	1279.8187613843352	890.8734061930784	954.9463979624452
4045137	2881940.0	959	1301.9073180538803	138.58082026537997	1279.8187613843352	890.8734061930784	752.616794376479
4045131	2881940.0	959	1285.3343221270052	105.48176225005494	1279.8187613843352	890.8734061930784	785.4110107363093
4045125	2881940.0	959	675.638711054204	61.37921468203158	1279.8187613843352	890.8734061930784	1026.203755093249
4045126	2881940.0	959	602.1081747709655	72.53770260747005	1279.8187613843352	890.8734061930784	1062.5276292740768
4045868	2882020.0	960	591.9198895027624	1003.3651933701658	1279.962365591398	890.921146953405	697.1700742837113
4045865	2882020.0	960	537.4594661886266	947.495617966338	1279.962365591398	890.921146953405	744.6551056643038
4045866	2882020.0	960	1017.703649397198	1001.975724991854	1279.962365591398	890.921146953405	284.8030082761205
4045859	2882020.0	960	586.4451605608322	849.6948213478065	1279.962365591398	890.921146953405	694.7414796860389
4045852	2882020.0	960	1424.945333333333	750.139	1279.962365591398	890.921146953405	202.08828228293962
4045854	2882020.0	960	1017.8992208089836	789.2409189870517	1279.962365591398	890.921146953405	281.09777767271356
4045840	2882020.0	960	1164.4793038570083	691.0337096268423	1279.962365591398	890.921146953405	230.84913937142892
4045842	2882020.0	960	824.6778992106862	721.9735883424408	1279.962365591398	890.921146953405	485.62045147231476
4045828	2882020.0	960	1351.8887599896882	509.7160350605826	1279.962365591398	890.921146953405	387.9313644761888
4045831	2882020.0	960	1411.2069133398247	527.7284972411554	1279.962365591398	890.921146953405	386.17875669007725
4045823	2882020.0	960	1267.5718100056213	486.0231871838111	1279.962365591398	890.921146953405	405.0875012800369
4045816	2882020.0	960	1145.014998707008	412.0729247478666	1279.962365591398	890.921146953405	497.5001625511643
4045815	2882020.0	960	1362.051867219917	392.5331950207469	1279.962365591398	890.921146953405	505.10319431701095
4045809	2882020.0	960	1372.2365371506476	327.90899795501025	1279.962365591398	890.921146953405	570.5236214713082
4045799	2882020.0	960	1409.5302731161566	205.59410990457388	1279.962365591398	890.921146953405	697.4675550665238
4045792	2882020.0	960	1306.9102564102564	123.63681813681816	1279.962365591398	890.921146953405	767.7574031340272
4045795	2882020.0	960	641.3290932811481	214.22428788867143	1279.962365591398	890.921146953405	930.4682130893963
4045788	2882020.0	960	700.8184133915574	73.57714701601165	1279.962365591398	890.921146953405	1001.727972856558
4045787	2882020.0	960	595.9933051444679	65.39922480620154	1279.962365591398	890.921146953405	1072.0541588904312
4045499	2882077.0	961	608.464258841234	67.3280662151994	1279.6630434782608	890.7355072463769	1062.312393998928
4045498	2882077.0	961	721.8277090363705	67.42238470191226	1279.6630434782608	890.7355072463769	994.4972388628397
4045604	2882077.0	961	1004.6235334713596	1009.5741890959282	1279.6630434782608	890.7355072463769	299.615360701976
4045603	2882077.0	961	583.6943811693243	994.4111617312072	1279.6630434782608	890.7355072463769	703.6483640632929
4045598	2882077.0	961	542.3458941515242	953.0696554463312	1279.6630434782608	890.7355072463769	739.9473796987992
4045592	2882077.0	961	1394.8733990147782	828.3706075533661	1279.6630434782608	890.7355072463769	131.0068957596128
4045594	2882077.0	961	612.7728280141844	875.1182402482269	1279.6630434782608	890.7355072463769	667.0730533533892
4045588	2882077.0	961	1018.1103193017346	790.9557507457739	1279.6630434782608	890.7355072463769	279.93897072662384
4045584	2882077.0	961	788.2237185056473	725.1802780191139	1279.6630434782608	890.7355072463769	518.576073545656
4045575	2882077.0	961	1170.1155321188878	701.5914030041547	1279.6630434782608	890.7355072463769	218.57755926586918
4045559	2882077.0	961	1351.6593981127262	509.2699566437134	1279.6630434782608	890.7355072463769	388.20025937297487
4045558	2882077.0	961	1411.841262580055	495.28408051235135	1279.6630434782608	890.7355072463769	416.9567273841474
4045554	2882077.0	961	1304.3347611630322	413.61461578400827	1279.6630434782608	890.7355072463769	477.75834762289855
4045550	2882077.0	961	1170.7209302325582	408.6275436046512	1279.6630434782608	890.7355072463769	494.26356596982845
4045536	2882077.0	961	1342.6294477188387	356.7632612966601	1279.6630434782608	890.7355072463769	537.6719515723065
4045530	2882077.0	961	1370.2198515769944	327.1614100185529	1279.6630434782608	890.7355072463769	570.8032047555337
4045522	2882077.0	961	650.5034940600979	245.0653389238295	1279.6630434782608	890.7355072463769	901.5163364497242
4045513	2882077.0	961	1415.4103251161127	199.41532690246515	1279.6630434782608	890.7355072463769	704.521764193843
4045510	2882077.0	961	1307.3735062663943	128.62814534149422	1279.6630434782608	890.7355072463769	762.6109760667966
4045885	2882149.0	962	1368.9311926605506	325.4858215179316	1279.9620462046205	890.5957095709572	572.0705328859369
4045880	2882149.0	962	1421.2932226832645	206.9961964038728	1279.9620462046205	890.5957095709572	698.056441734558
4045883	2882149.0	962	646.0405638046052	250.75650957607056	1279.9620462046205	890.5957095709572	900.694536287597
4045877	2882149.0	962	1301.8791254125413	139.0144389438944	1279.9620462046205	890.5957095709572	751.9007678666093
4045873	2882149.0	962	731.6677489177489	65.10137085137085	1279.9620462046205	890.5957095709572	990.9932087029616
4045875	2882149.0	962	1297.9473816717018	98.53549848942598	1279.9620462046205	890.5957095709572	792.2643815484722
4045874	2882149.0	962	605.0309992706054	66.67104303428155	1279.9620462046205	890.5957095709572	1065.0745392896301
4045944	2882149.0	962	581.6181953765847	1002.3262490678596	1279.9620462046205	890.5957095709572	707.2254572946302
4045941	2882149.0	962	957.3754141815772	996.9758117958912	1279.9620462046205	890.5957095709572	339.6746403683351
4045934	2882149.0	962	544.7275811671365	951.6653617287816	1279.9620462046205	890.5957095709572	737.766372907869
4045928	2882149.0	962	1377.970588235294	862.8418584825234	1279.9620462046205	890.5957095709572	101.86240995194075
4045931	2882149.0	962	653.2728499354688	910.6919511908952	1279.9620462046205	890.5957095709572	627.0113297602543
4045924	2882149.0	962	1019.4925266512804	790.4721947466754	1279.9620462046205	890.5957095709572	279.0503338774494
4045919	2882149.0	962	768.5157016683023	727.2412495911025	1279.9620462046205	890.5957095709572	536.900403180024
4045911	2882149.0	962	1167.921433267587	687.6216305062459	1279.9620462046205	890.5957095709572	231.84386064650027
4045902	2882149.0	962	1351.4124655129172	509.5775018811136	1279.9620462046205	890.5957095709572	387.65969226953706
4045896	2882149.0	962	1226.384505021521	450.4892395982784	1279.9620462046205	890.5957095709572	443.3556786949268
4045899	2882149.0	962	1411.9502617801047	473.75189063408953	1279.9620462046205	890.5957095709572	437.24096152656216
4045889	2882149.0	962	1268.46508695075	352.26038762777114	1279.9620462046205	890.5957095709572	538.4580753631233
4045890	2882149.0	962	1339.8574468085103	352.4677811550152	1279.9620462046205	890.5957095709572	541.4509454740416
4045372	2882212.0	963	1301.7211517876258	139.3886748019696	1279.962365591398	890.921146953405	751.847392410708
4045365	2882212.0	963	621.2953757225433	67.85298651252408	1279.962365591398	890.921146953405	1054.174274147512
4045367	2882212.0	963	1284.3648283319817	88.80873208975399	1279.962365591398	890.921146953405	802.1244964197142
4045362	2882212.0	963	722.6951423785595	60.59003350083752	1279.962365591398	890.921146953405	999.9982580158468
4045461	2882212.0	963	581.8765432098766	1000.7334104938273	1279.962365591398	890.921146953405	706.6700422643912
4045456	2882212.0	963	905.8300760043433	973.3631921824104	1279.962365591398	890.921146953405	383.10789724722883
4045444	2882212.0	963	547.1637611461778	950.8893397455164	1279.962365591398	890.921146953405	735.2482429925382
4045436	2882212.0	963	710.8981889378365	929.2022760646108	1279.962365591398	890.921146953405	570.3503151541382
4045428	2882212.0	963	1361.9528637495553	908.687833511206	1279.962365591398	890.921146953405	83.89336648070525
4045423	2882212.0	963	1020.6438177063876	790.02023409289	1279.962365591398	890.921146953405	278.2572613486946
4045416	2882212.0	963	763.483445566779	760.8961840628507	1279.962365591398	890.921146953405	532.5945604345644
4045415	2882212.0	963	1205.8562386980109	667.3405666063893	1279.962365591398	890.921146953405	235.5419154873441
4045406	2882212.0	963	1351.6285500747383	509.0490782262082	1279.962365591398	890.921146953405	388.53869675025817
4045403	2882212.0	963	1253.554044117647	495.87536764705885	1279.962365591398	890.921146953405	395.92747718593535
4045397	2882212.0	963	1414.817775857102	465.8921060213195	1279.962365591398	890.921146953405	445.9099318400295
4045393	2882212.0	963	1365.304192229039	325.8031697341513	1279.962365591398	890.921146953405	571.5256385764598
4045390	2882212.0	963	1339.518457481872	330.8928806855636	1279.962365591398	890.921146953405	563.1861034331644
4045384	2882212.0	963	1192.1242373821408	307.5130338325014	1279.962365591398	890.921146953405	589.9835279248049
4045382	2882212.0	963	646.3979074191503	253.71264003381947	1279.962365591398	890.921146953405	898.5758754550343
4045377	2882212.0	963	1422.2020047570506	219.120455317703	1279.962365591398	890.921146953405	686.6937339397984
4045734	2882489.0	964	880.0545643770442	982.8318465655664	1280.1131260794473	890.626079447323	410.5468990033406
4045725	2882489.0	964	1352.2761087267525	942.2424892703864	1280.1131260794473	890.626079447323	88.72288220959517
4045724	2882489.0	964	552.504817825956	963.0572869617586	1280.1131260794473	890.626079447323	731.2045746995205
4045722	2882489.0	964	767.9315892901006	922.2068287889954	1280.1131260794473	890.626079447323	513.1542364210574
4045716	2882489.0	964	1019.9975952645208	791.6112344308792	1280.1131260794473	890.626079447323	278.3236046489075
4045714	2882489.0	964	744.3973322554567	768.8513877661007	1280.1131260794473	890.626079447323	549.3819138691455
4045711	2882489.0	964	1266.3925721301412	665.9122160834868	1280.1131260794473	890.626079447323	225.13234771701886
4045704	2882489.0	964	1250.9150443649846	542.7161303138657	1280.1131260794473	890.626079447323	349.13301287883
4045699	2882489.0	964	1353.2201017811703	510.6801526717557	1280.1131260794473	890.626079447323	386.9154134557024
4045695	2882489.0	964	1411.3569347319346	463.638986013986	1280.1131260794473	890.626079447323	446.70226691641045
4045689	2882489.0	964	1340.677967961378	292.2116524028966	1280.1131260794473	890.626079447323	601.4714677913596
4045691	2882489.0	964	1391.1381909547738	339.04745951982136	1280.1131260794473	890.626079447323	562.6415723990699
4045690	2882489.0	964	1114.881143281366	344.0832219747587	1280.1131260794473	890.626079447323	570.9734697809182
4045685	2882489.0	964	655.3512960436562	252.51114142792176	1280.1131260794473	890.626079447323	893.0386432810033
4045684	2882489.0	964	1416.1185434712866	230.44257298684636	1280.1131260794473	890.626079447323	674.0472800645209
4045681	2882489.0	964	1300.95260989011	139.8319597069597	1280.1131260794473	890.626079447323	751.0832805503009
4045676	2882489.0	964	1271.179012345679	70.66816816816817	1280.1131260794473	890.626079447323	820.0065820818039
4045673	2882489.0	964	721.9765401876786	59.65748674010607	1280.1131260794473	890.626079447323	1001.0121131019007
4045675	2882489.0	964	637.5302037845705	62.512008733624455	1280.1131260794473	890.626079447323	1048.1821054277907
4045629	2882285.0	965	1119.9347565543071	439.2492134831461	1279.942680776014	890.6164021164021	478.88920930464576
4045628	2882285.0	965	1391.8347902097903	352.6188811188811	1279.942680776014	890.6164021164021	549.5099423604801
4045620	2882285.0	965	1356.306783625731	261.35847953216376	1279.942680776014	890.6164021164021	633.8746006420146
4045617	2882285.0	965	1407.277659574468	211.95212765957447	1279.942680776014	890.6164021164021	690.5066214379231
4045619	2882285.0	965	656.4530201342282	254.70447427293067	1279.942680776014	890.6164021164021	890.5747228059022
4045612	2882285.0	965	1257.9074074074074	87.23098098098099	1279.942680776014	890.6164021164021	803.6875563086486
4045614	2882285.0	965	1300.9418444597384	139.8136040376233	1279.942680776014	890.6164021164021	751.0964029193186
4045609	2882285.0	965	723.5439215686275	72.75764705882352	1279.942680776014	890.6164021164021	989.1777001488922
4045610	2882285.0	965	673.0841269841269	73.57936507936508	1279.942680776014	890.6164021164021	1017.7557782693456
4045674	2882285.0	965	843.0817341862117	994.5159914712152	1279.942680776014	890.6164021164021	449.0463353858228
4045667	2882285.0	965	1355.0450861195543	979.2051671732524	1279.942680776014	890.6164021164021	116.13931540474681
4045661	2882285.0	965	552.8100619079585	958.9848959498768	1279.942680776014	890.6164021164021	730.3397129904512
4045656	2882285.0	965	795.2535591556209	907.6925625920472	1279.942680776014	890.6164021164021	484.98983481485277
4045653	2882285.0	965	689.0497757847534	794.8237668161435	1279.942680776014	890.6164021164021	598.6072620230892
4045648	2882285.0	965	1019.0208755573572	790.8014457505743	1279.942680776014	890.6164021164021	279.3621555488051
4045645	2882285.0	965	1278.743176939589	686.3150873965042	1279.942680776014	890.6164021164021	204.3048359822459
4045640	2882285.0	965	1247.275572519084	611.5881679389313	1279.942680776014	890.6164021164021	280.93396987560527
4045637	2882285.0	965	1354.2757078986588	509.3067560854446	1279.942680776014	890.6164021164021	388.4873808471389
4045632	2882285.0	965	1411.7959876543212	467.454012345679	1279.942680776014	890.6164021164021	443.228724984307
4045501	2882460.0	966	1205.7167378579338	505.84456573327	1279.641304347826	890.7264492753623	391.91696290110633
4045497	2882460.0	966	1355.42210419828	509.6092564491654	1279.641304347826	890.7264492753623	388.5782344569689
4045492	2882460.0	966	1412.4216921692168	477.1807680768077	1279.641304347826	890.7264492753623	434.3393394892702
4045490	2882460.0	966	1385.5073322053015	380.545967287084	1279.641304347826	890.7264492753623	521.0486925961063
4045485	2882460.0	966	654.969667738478	254.55980707395497	1279.641304347826	890.7264492753623	891.5843483563485
4045481	2882460.0	966	1409.5706357214935	209.78456104944505	1279.641304347826	890.7264492753623	693.2268649525101
4045483	2882460.0	966	1359.0744500846024	241.8534263959391	1279.641304347826	890.7264492753623	653.7169299186922
4045478	2882460.0	966	1301.147342995169	139.7972164711295	1279.641304347826	890.7264492753623	751.2371279284954
4045474	2882460.0	966	1213.9055217831817	101.91995947315095	1279.641304347826	890.7264492753623	791.5408210973533
4045471	2882460.0	966	676.2994438651373	80.93534932221064	1279.641304347826	890.7264492753623	1009.8430700727947
4045578	2882460.0	966	1379.4167621229476	972.5771286750668	1279.641304347826	890.7264492753623	129.05299567397995
4045573	2882460.0	966	807.7217700915564	958.7967107494064	1279.641304347826	890.7264492753623	476.80353114233446
4045562	2882460.0	966	551.1578538102644	960.8836925127748	1279.641304347826	890.7264492753623	731.8539311131597
4045551	2882460.0	966	795.0914932332537	909.816615489594	1279.641304347826	890.7264492753623	484.9257199791064
4045544	2882460.0	966	619.0412787088765	815.0052762259465	1279.641304347826	890.7264492753623	664.9256273615572
4045531	2882460.0	966	1017.5408602150538	791.3774193548387	1279.641304347826	890.7264492753623	280.2978283197098
4045521	2882460.0	966	1287.0030525030525	692.0311355311355	1279.641304347826	890.7264492753623	198.8316449658295
4045512	2882460.0	966	1239.59477124183	595.4940692326313	1279.641304347826	890.7264492753623	297.9360385040809
4046009	2882363.0	967	785.278522739971	910.50983350095	1279.962365591398	890.921146953405	495.07153121434226
4046011	2882363.0	967	550.9883738895327	943.2669370413288	1279.962365591398	890.921146953405	730.8509850288774
4046006	2882363.0	967	573.4419813902573	856.0665024630542	1279.962365591398	890.921146953405	707.379600733776
4046001	2882363.0	967	1021.7502006650614	791.49128540305	1279.962365591398	890.921146953405	276.69445148731927
4045998	2882363.0	967	1309.3822495606328	670.6578793204452	1279.962365591398	890.921146953405	222.21934353496798
4045994	2882363.0	967	1213.0725600751778	571.106121627064	1279.962365591398	890.921146953405	326.7352085504192
4045980	2882363.0	967	1355.683450429352	508.89552432995055	1279.962365591398	890.921146953405	389.45764728642143
4045977	2882363.0	967	1255.0244485577666	498.95010026222434	1279.962365591398	890.921146953405	392.763543560443
4045979	2882363.0	967	1401.8872984534385	486.9629812438302	1279.962365591398	890.921146953405	421.95721216357634
4045971	2882363.0	967	1406.211493090664	415.9593865857769	1279.962365591398	890.921146953405	491.4544902692843
4045967	2882363.0	967	662.4659523809524	262.7561904761905	1279.962365591398	890.921146953405	880.8479056419368
4045961	2882363.0	967	1420.1717281272597	211.72125813449023	1279.962365591398	890.921146953405	693.5208391348734
4045960	2882363.0	967	1352.8492907801417	219.2258421985816	1279.962365591398	890.921146953405	675.6382806599582
4045958	2882363.0	967	1301.4345603271984	139.8858214042263	1279.962365591398	890.921146953405	751.3422092292785
4045952	2882363.0	967	606.831088664422	88.93022820800599	1279.962365591398	890.921146953405	1047.0411404178112
4045949	2882363.0	967	722.7491115849324	66.1773276474769	1279.962365591398	890.921146953405	995.3336013235981
4045951	2882363.0	967	1186.671230982019	88.72932226832641	1279.962365591398	890.921146953405	807.5982660879611
4046017	2882363.0	967	793.5638007505971	972.2853974752644	1279.962365591398	890.921146953405	493.15687680714217
4046016	2882363.0	967	1380.3797814207649	968.1733021077284	1279.962365591398	890.921146953405	126.6947231649196
4045759	2882629.0	968	1403.7785843920144	493.9258923169994	1279.962365591398	890.921146953405	415.85536937967584
4045758	2882629.0	968	1298.551365674684	483.23787199347737	1279.962365591398	890.921146953405	408.1068531722401
4045754	2882629.0	968	1410.9998198198198	424.0679279279279	1279.962365591398	890.921146953405	484.894568463203
4045749	2882629.0	968	674.667638483965	277.73032069970844	1279.962365591398	890.921146953405	861.6174882543605
4045744	2882629.0	968	1301.2967698519517	139.95895020188425	1279.962365591398	890.921146953405	751.2651847084508
4045747	2882629.0	968	1389.888888888889	188.48559670781893	1279.962365591398	890.921146953405	710.9849103694769
4045746	2882629.0	968	1355.35419382877	185.33767926988267	1279.962365591398	890.921146953405	709.5998574078758
4045740	2882629.0	968	807.6216022889843	70.00071530758225	1279.962365591398	890.921146953405	947.1093663197883
4045742	2882629.0	968	1162.9602302459446	89.52590266875981	1279.962365591398	890.921146953405	809.8912502536633
4045739	2882629.0	968	585.4433828733191	69.12314225053079	1279.962365591398	890.921146953405	1075.9686695668142
4045807	2882629.0	968	1380.6097756410256	969.9823717948718	1279.962365591398	890.921146953405	127.98663376747913
4045796	2882629.0	968	790.4635115328242	943.9357787549178	1279.962365591398	890.921146953405	492.36133003080874
4045790	2882629.0	968	552.2110464682628	930.6195644066532	1279.962365591398	890.921146953405	728.833277803474
4045783	2882629.0	968	573.7061179898034	851.4686817188638	1279.962365591398	890.921146953405	707.3573243342913
4045778	2882629.0	968	1021.32890070922	790.7876139817629	1279.962365591398	890.921146953405	277.3409338383785
4045773	2882629.0	968	1334.5311942959	651.9631610219845	1279.962365591398	890.921146953405	245.10951859644743
4045761	2882629.0	968	1159.7893725992317	538.6765542751458	1279.962365591398	890.921146953405	372.17979702795265
4045760	2882629.0	968	1357.1261682242991	507.41612748622094	1279.962365591398	890.921146953405	391.19094109308634
4046079	2882601.0	969	1401.2248407643312	936.8991507431	1279.6630434782608	890.7355072463769	130.03212118669848
4046074	2882601.0	969	788.6386068476977	942.563124754034	1279.6630434782608	890.7355072463769	493.75206258291405
4046071	2882601.0	969	558.1564432352213	916.6777557919036	1279.6630434782608	890.7355072463769	721.9728349833302
4046067	2882601.0	969	582.3054556354916	813.7805755395683	1279.6630434782608	890.7355072463769	701.5908115389519
4046060	2882601.0	969	1021.2210809488872	790.7333088774761	1279.6630434782608	890.7355072463769	277.1149358563105
4046055	2882601.0	969	1376.4176598049835	648.4830263633081	1279.6630434782608	890.7355072463769	260.85957961043505
4046051	2882601.0	969	1115.453913388955	524.6455436366044	1279.6630434782608	890.7355072463769	401.231229916729
4046047	2882601.0	969	1357.960365091273	507.9626156539135	1279.6630434782608	890.7355072463769	390.69880612797783
4046046	2882601.0	969	1403.685787671233	492.0587899543378	1279.6630434782608	890.7355072463769	417.52217424696363
4046042	2882601.0	969	1419.5345080763582	441.761013215859	1279.6630434782608	890.7355072463769	470.2575070094855
4046037	2882601.0	969	1304.6065275802116	405.58313576734633	1279.6630434782608	890.7355072463769	485.79316684250665
4046033	2882601.0	969	1320.9923713472976	253.38906128782003	1279.6630434782608	890.7355072463769	638.6850597267091
4046035	2882601.0	969	672.8764058387175	291.8445800430725	1279.6630434782608	890.7355072463769	852.5610630942139
4046029	2882601.0	969	1345.5291938997825	177.65315904139433	1279.6630434782608	890.7355072463769	716.1178569850653
4046026	2882601.0	969	1301.4078351449275	139.9411231884058	1279.6630434782608	890.7355072463769	751.1092085027415
4046021	2882601.0	969	904.3147747747748	69.95585585585586	1279.6630434782608	890.7355072463769	902.5328575489369
4046020	2882601.0	969	605.9261744966443	68.27740492170022	1279.6630434782608	890.7355072463769	1063.1832855649398
4046022	2882601.0	969	1140.0356550580432	82.87810945273633	1279.6630434782608	890.7355072463769	819.8349728859843
4046140	2882743.0	970	1139.7446633825946	105.61869575416372	1279.962365591398	890.921146953405	797.722347607395
4046133	2882743.0	970	994.7535832414552	72.13101800808526	1279.962365591398	890.921146953405	867.0417087936603
4046132	2882743.0	970	617.7973621103117	65.72581934452438	1279.962365591398	890.921146953405	1058.0216540991187
4046260	2882743.0	970	563.115748963884	798.9908229721729	1279.962365591398	890.921146953405	722.7172726852517
4046243	2882743.0	970	1017.3300762300764	792.0255717255717	1279.962365591398	890.921146953405	280.63509084719436
4046233	2882743.0	970	1393.423051409619	658.1835820895523	1279.962365591398	890.921146953405	258.92103299094316
4046229	2882743.0	970	1091.2377110694183	538.0856160100063	1279.962365591398	890.921146953405	400.1373603158679
4046212	2882743.0	970	1358.1778625954198	508.0251908396946	1279.962365591398	890.921146953405	390.8029902390955
4046210	2882743.0	970	1404.9663608562691	494.1284403669725	1279.962365591398	890.921146953405	416.01736842632744
4046195	2882743.0	970	1401.289272030651	435.4409961685824	1279.962365591398	890.921146953405	471.36226618714824
4046172	2882743.0	970	1249.026654687032	346.73420185684336	1279.962365591398	890.921146953405	545.0655459875323
4046296	2882743.0	970	1403.996823379924	931.9798814061836	1279.962365591398	890.921146953405	130.65361224917365
4046160	2882743.0	970	678.6141164348273	335.2784647089129	1279.962365591398	890.921146953405	818.7542409633837
4046156	2882743.0	970	1258.1877734877737	254.296138996139	1279.962365591398	890.921146953405	636.9972791290935
4046284	2882743.0	970	521.7036067481095	909.6916812100058	1279.962365591398	890.921146953405	758.4910535522768
4046152	2882743.0	970	1349.4310269799826	174.40121845082683	1279.962365591398	890.921146953405	719.8796447021276
4046282	2882743.0	970	786.4985098039215	934.9466666666668	1279.962365591398	890.921146953405	495.42388250332294
4046150	2882743.0	970	1301.4371820393717	139.98860871488608	1279.962365591398	890.921146953405	751.239538846844
4046278	2882743.0	970	565.0907968574636	906.1654320987656	1279.962365591398	890.921146953405	715.0340887074613
4046142	2882775.0	971	554.4828054298642	801.8266968325792	1279.962365591398	890.921146953405	730.9298278593541
4046135	2882775.0	971	1015.9302917442584	792.2855990068281	1279.962365591398	890.921146953405	281.8544080527089
4046129	2882775.0	971	1384.619069767442	636.2361240310078	1279.962365591398	890.921146953405	275.34975327748884
4046124	2882775.0	971	1084.7089996281145	532.7733358125697	1279.962365591398	890.921146953405	407.9138776077168
4046120	2882775.0	971	1403.5395480225989	498.83779363663393	1279.962365591398	890.921146953405	411.0969179716119
4046119	2882775.0	971	1358.4223076923076	508.5102564102564	1279.962365591398	890.921146953405	390.37680735474294
4046115	2882775.0	971	1327.6425383542537	383.2481171548117	1279.962365591398	890.921146953405	509.9071523910791
4046108	2882775.0	971	1157.275522477823	355.1523831002857	1279.962365591398	890.921146953405	549.6364523881895
4046106	2882775.0	971	661.350939899391	356.6850675138999	1279.962365591398	890.921146953405	817.3666769397875
4046101	2882775.0	971	1367.1832611832613	175.8112073112073	1279.962365591398	890.921146953405	720.409404715759
4046103	2882775.0	971	1257.1417251234086	253.0811899194596	1279.962365591398	890.921146953405	638.2480649562791
4046097	2882775.0	971	1301.3930517711171	139.92143505903724	1279.962365591398	890.921146953405	751.3054249608192
4046093	2882775.0	971	1090.4479691171534	74.58257804632427	1279.962365591398	890.921146953405	838.047949437416
4046092	2882775.0	971	605.3166278166278	73.55244755244755	1279.962365591398	890.921146953405	1059.8294496087929
4046095	2882775.0	971	1118.8575588166784	120.16317260656884	1279.962365591398	890.921146953405	787.4151470381795
4046192	2882775.0	971	792.3673225998807	977.7274895646988	1279.962365591398	890.921146953405	495.2618166863351
4046175	2882775.0	971	1406.5473145780052	920.003410059676	1279.962365591398	890.921146953405	129.8827445711103
4046164	2882775.0	971	532.7070534698521	901.754266211604	1279.962365591398	890.921146953405	747.3338330135546
4046159	2882775.0	971	782.5254518233345	918.0188749866325	1279.962365591398	890.921146953405	498.17443736472336
4046155	2882775.0	971	568.0827996340348	916.7705093016164	1279.962365591398	890.921146953405	712.3487249665385
4046262	2882849.0	972	1017.9499096845908	794.6652077254412	1279.9086021505375	890.7616487455197	279.02846187296706
4046257	2882849.0	972	1398.078313253012	617.5259499536608	1279.9086021505375	890.7616487455197	297.6941848883141
4046240	2882849.0	972	1409.190093708166	509.7493306559571	1279.9086021505375	890.7616487455197	402.3482205693808
4046238	2882849.0	972	1087.2266638760989	512.1901074368634	1279.9086021505375	890.7616487455197	424.78552379525155
4046234	2882849.0	972	1356.2410531697342	510.1193762781186	1279.9086021505375	890.7616487455197	388.22053354729354
4046225	2882849.0	972	1150.6315213995626	445.4248672289909	1279.9086021505375	890.7616487455197	463.72126604135224
4046214	2882849.0	972	649.2970430107528	370.4986559139785	1279.9086021505375	890.7616487455197	817.5234065338694
4046209	2882849.0	972	1256.338088088088	252.48648648648648	1279.9086021505375	890.7616487455197	638.7102252899693
4046211	2882849.0	972	1313.4723448072964	369.0975286849073	1279.9086021505375	890.7616487455197	522.7427464630591
4046197	2882849.0	972	1301.221116449325	139.97586364676278	1279.9086021505375	890.7616487455197	751.0882227622084
4046194	2882849.0	972	1373.2041666666669	157.19444444444446	1279.9086021505375	890.7616487455197	739.4761021050502
4046185	2882849.0	972	1118.2171117705243	122.02225519287832	1279.9086021505375	890.7616487455197	785.5599234055876
4046168	2882849.0	972	1124.12022609227	73.45080965475098	1279.9086021505375	890.7616487455197	832.0258564552718
4046292	2882849.0	972	1401.9317269076305	926.0393574297188	1279.9086021505375	890.7616487455197	127.02031217680228
4046163	2882849.0	972	627.7825396825398	67.21666666666667	1279.9086021505375	890.7616487455197	1050.473578371809
4046287	2882849.0	972	573.8006617038875	932.6419561621174	1279.9086021505375	890.7616487455197	707.3488415987676
4046283	2882849.0	972	766.430270522388	938.3156094527365	1279.9086021505375	890.7616487455197	515.6756502207287
4046279	2882849.0	972	519.1764408493427	865.6570610043816	1279.9086021505375	890.7616487455197	761.1462813176187
4046274	2882849.0	972	553.9406372107003	798.8207093477607	1279.9086021505375	890.7616487455197	731.7667814654004
4046397	2883045.0	973	1356.0314417177915	510.116308793456	1279.9086021505375	890.7616487455197	388.1823817885144
4046392	2883045.0	973	1094.041177954345	480.9274183377476	1279.9086021505375	890.7616487455197	450.01199516374913
4046395	2883045.0	973	1232.7533399307274	495.7488866897576	1279.9086021505375	890.7616487455197	397.8174216169286
4046384	2883045.0	973	1329.4262585034014	340.8170068027211	1279.9086021505375	890.7616487455197	552.1694554140724
4046387	2883045.0	973	654.028115942029	384.7933333333333	1279.9086021505375	890.7616487455197	804.81694764564
4046383	2883045.0	973	1252.6521797996209	249.1414838884376	1279.9086021505375	890.7616487455197	642.1988387645999
4046376	2883045.0	973	1139.9492424242424	129.47095959595958	1279.9086021505375	890.7616487455197	774.0491817454538
4046379	2883045.0	973	1359.1804484933427	149.98189675309507	1279.9086021505375	890.7616487455197	745.0091721479376
4046378	2883045.0	973	1302.5019083969466	138.9440203562341	1279.9086021505375	890.7616487455197	752.1570340321455
4046373	2883045.0	973	622.1041918581218	62.32466747279323	1279.9086021505375	890.7616487455197	1057.8348047499762
4046374	2883045.0	973	1180.4350393700788	67.99803149606299	1279.9086021505375	890.7616487455197	828.7550660850577
4046439	2883045.0	973	1397.16628830874	937.5597805524026	1279.9086021505375	890.7616487455197	126.25145584819957
4046432	2883045.0	973	580.3929909042268	940.7694489031568	1279.9086021505375	890.7616487455197	701.3008416178508
4046431	2883045.0	973	752.8129633478833	945.7267026952125	1279.9086021505375	890.7616487455197	529.9537428875003
4046426	2883045.0	973	510.2611336032389	859.4129554655871	1279.9086021505375	890.7616487455197	770.2856394946126
4046421	2883045.0	973	554.4902568644818	794.9334219072927	1279.9086021505375	890.7616487455197	731.7204553219199
4046414	2883045.0	973	1030.5135254708632	784.0914549361648	1279.9086021505375	890.7616487455197	271.24976409093136
4046410	2883045.0	973	1374.09179197995	629.9934210526316	1279.9086021505375	890.7616487455197	277.25537293357013
4046402	2883045.0	973	1405.667516139993	529.0582738702005	1279.9086021505375	890.7616487455197	382.9420789675678
4046368	2882917.0	974	583.5274227029389	943.381241123129	1279.9086021505375	890.7616487455197	698.3663570009757
4046370	2882917.0	974	728.3535482046933	974.0453774385072	1279.9086021505375	890.7616487455197	557.8074551296444
4046365	2882917.0	974	1351.7520499108734	882.2967914438502	1279.9086021505375	890.7616487455197	72.34040914474943
4046367	2882917.0	974	744.8010181496237	930.8684152279768	1279.9086021505375	890.7616487455197	536.6084971121622
4046363	2882917.0	974	502.5335325365206	859.0992695883134	1279.9086021505375	890.7616487455197	778.0196045803037
4046354	2882917.0	974	568.6423001949317	789.0900863269285	1279.9086021505375	890.7616487455197	718.496248356413
4046349	2882917.0	974	1052.7578275529866	760.2074903660887	1279.9086021505375	890.7616487455197	261.9959210950219
4046345	2882917.0	974	1348.7728351126927	613.3929418742586	1279.9086021505375	890.7616487455197	285.7895766694467
4046343	2882917.0	974	1409.0648574057038	570.1096289481753	1279.9086021505375	890.7616487455197	345.68635505564026
4046336	2882917.0	974	1358.470511913187	509.5162774239207	1279.9086021505375	890.7616487455197	389.2557087824128
4046333	2882917.0	974	1303.8197496947498	490.3397435897436	1279.9086021505375	890.7616487455197	401.1351955456694
4046330	2882917.0	974	1086.221480947229	467.5655126818127	1279.9086021505375	890.7616487455197	465.41344039388963
4046321	2882917.0	974	1379.753777366636	353.98874498920753	1279.9086021505375	890.7616487455197	545.980044709435
4046323	2882917.0	974	644.0867018160516	398.678676039836	1279.9086021505375	890.7616487455197	803.9994657783172
4046318	2882917.0	974	1207.4261492087414	206.4364481286109	1279.9086021505375	890.7616487455197	688.1530979250417
4046309	2882917.0	974	1356.0299019607844	133.12475490196078	1279.9086021505375	890.7616487455197	761.4513216205733
4046311	2882917.0	974	1178.0963348192174	156.52947003467062	1279.9086021505375	890.7616487455197	741.2574654151041
4046310	2882917.0	974	1302.5501700680272	138.85246598639455	1279.9086021505375	890.7616487455197	752.249998149058
4046307	2882917.0	974	1203.8780205230055	69.2464415756372	1279.9086021505375	890.7616487455197	825.0259904718129
4046306	2882917.0	974	615.4152148664343	64.34785133565622	1279.9086021505375	890.7616487455197	1060.4297366132712
4046503	2882977.0	975	726.9133891213389	976.384518828452	1279.9313725490197	890.593137254902	559.6329610974652
4046496	2882977.0	975	726.5831081081081	934.2467342342344	1279.9313725490197	890.593137254902	555.0675078663882
4046498	2882977.0	975	588.190107393639	956.2121024370094	1279.9313725490197	890.593137254902	694.8466208526435
4046493	2882977.0	975	1305.7561439944618	875.4266182069921	1279.9313725490197	890.593137254902	29.948991973686486
4046492	2882977.0	975	501.64249363867685	852.5167211922937	1279.9313725490197	890.593137254902	779.219733127756
4046489	2882977.0	975	578.1134572072073	791.6511824324324	1279.9313725490197	890.593137254902	708.757995876462
4046482	2882977.0	975	1052.0604022285636	759.223331974453	1279.9313725490197	890.593137254902	263.027004039907
4046479	2882977.0	975	1324.837452191821	592.106649014416	1279.9313725490197	890.593137254902	301.8455559570546
4046478	2882977.0	975	1408.0337650323777	591.5277520814061	1279.9313725490197	890.593137254902	325.3464731158642
4046473	2882977.0	975	1360.1001001001	510.0165165165165	1279.9313725490197	890.593137254902	388.9287712805627
4046467	2882977.0	975	1075.469031752254	462.40696458905006	1279.9313725490197	890.593137254902	474.49788963316104
4046460	2882977.0	975	621.0004219409283	411.4347398030943	1279.9313725490197	890.593137254902	814.7286465553225
4046462	2882977.0	975	1329.3890253890254	443.78432978432977	1279.9313725490197	890.593137254902	449.5377290703389
4046456	2882977.0	975	1397.8431969828837	378.5380040615028	1279.9313725490197	890.593137254902	525.4556667988576
4046455	2882977.0	975	1224.0744419916605	181.90593573706155	1279.9313725490197	890.593137254902	710.8850443542035
4046449	2882977.0	975	1302.2825456053067	139.02446102819238	1279.9313725490197	890.593137254902	751.9009575882723
4046451	2882977.0	975	1182.698148148148	148.36458333333334	1279.9313725490197	890.593137254902	748.5703214687937
4046445	2882977.0	975	1351.6395226855493	124.82074482035142	1279.9313725490197	890.593137254902	769.1224972726635
4046443	2882977.0	975	1216.4701976028505	68.05555555555556	1279.9313725490197	890.593137254902	824.9820567947871
4046442	2882977.0	975	615.1445182724252	62.24086378737542	1279.9313725490197	890.593137254902	1062.1247810769646
4046645	2883108.0	976	717.5750636132315	982.2436386768449	1279.8453608247423	890.6993127147766	569.673810827012
4046637	2883108.0	976	714.6334945865008	925.7281732319742	1279.8453608247423	890.6993127147766	566.2962782904804
4046639	2883108.0	976	592.9745236566046	966.8628773281952	1279.8453608247423	890.6993127147766	691.0806288174201
4046632	2883108.0	976	492.8085034013605	844.8258503401361	1279.8453608247423	890.6993127147766	788.3726209687335
4046629	2883108.0	976	1269.4244570349383	830.6413282971356	1279.8453608247423	890.6993127147766	60.955366688306974
4046627	2883108.0	976	579.5591681312244	789.9440538957235	1279.8453608247423	890.6993127147766	707.4972606709352
4046622	2883108.0	976	1052.1807047700902	758.3185073771666	1279.8453608247423	890.6993127147766	263.35503268082283
4046616	2883108.0	976	1404.9316069057104	596.1467463479416	1279.8453608247423	890.6993127147766	320.0121611937853
4046612	2883108.0	976	1360.2218045112782	510.2631578947368	1279.8453608247423	890.6993127147766	388.8342070779681
4046615	2883108.0	976	1303.6084373143196	574.1437908496732	1279.8453608247423	890.6993127147766	317.44618792409125
4046604	2883108.0	976	624.7008172796264	417.6657910099241	1279.8453608247423	890.6993127147766	808.0687381611997
4046602	2883108.0	976	1058.1551248274995	417.04735917701663	1279.8453608247423	890.6993127147766	522.9653275568559
4046599	2883108.0	976	1411.6343333333332	399.372	1279.8453608247423	890.6993127147766	508.695254051376
4046594	2883108.0	976	1330.139585133967	370.693892250072	1279.8453608247423	890.6993127147766	522.4319537619621
4046585	2883108.0	976	1170.631868131868	142.53638583638582	1279.8453608247423	890.6993127147766	756.0921584975055
4046584	2883108.0	976	1303.6488764044943	137.84044943820226	1279.8453608247423	890.6993127147766	753.2350731133349
4046579	2883108.0	976	1246.269822328295	130.02771148236542	1279.8453608247423	890.6993127147766	761.412241631829
4046574	2883108.0	976	1339.883928571429	117.29693223443223	1279.8453608247423	890.6993127147766	775.7292515754043
4046563	2883108.0	976	581.7309913378248	93.61581649021494	1279.8453608247423	890.6993127147766	1059.5781107769674
4046559	2883108.0	976	1216.2206595538312	71.93905593275137	1279.8453608247423	890.6993127147766	821.228628761553
4046909	2883313.0	977	1249.423664122137	778.992048346056	1279.6630434782608	890.7355072463769	115.76277757056135
4046900	2883313.0	977	1053.038957234915	756.0786467486819	1279.6630434782608	890.7355072463769	263.6113551134077
4046891	2883313.0	977	1395.1138172556512	609.8721744667303	1279.6630434782608	890.7355072463769	303.6660877771647
4046883	2883313.0	977	1278.680580224985	554.9342806394316	1279.6630434782608	890.7355072463769	335.80266381429
4046878	2883313.0	977	1359.351684263449	510.43564605329306	1279.6630434782608	890.7355072463769	388.5592154275453
4046874	2883313.0	977	1404.2956368302855	454.4983958934873	1279.6630434782608	890.7355072463769	453.6916360780354
4046863	2883313.0	977	646.7497106481482	427.1643518518519	1279.6630434782608	890.7355072463769	784.5237427815271
4046859	2883313.0	977	1050.1381172839506	400.5156893004115	1279.6630434782608	890.7355072463769	541.2921222883989
4046852	2883313.0	977	1279.4840255591057	273.0021299254526	1279.6630434782608	890.7355072463769	617.7334032604444
4046844	2883313.0	977	1172.8717188823032	207.5016934801016	1279.6630434782608	890.7355072463769	691.5293423149653
4046832	2883313.0	977	1315.4185426540284	126.21623222748816	1279.6630434782608	890.7355072463769	765.3549356976249
4046960	2883313.0	977	709.7861757105943	984.62661498708	1279.6630434782608	890.7355072463769	577.5596804915166
4046959	2883313.0	977	598.412308843974	970.0466794995187	1279.6630434782608	890.7355072463769	685.851897630912
4046820	2883313.0	977	1270.2123519458544	87.68753525098703	1279.6630434782608	890.7355072463769	803.1035804280474
4046823	2883313.0	977	559.8394706559263	89.92616033755273	1279.6630434782608	890.7355072463769	1076.7736930698336
4046817	2883313.0	977	1215.3512658227849	60.7612517580872	1279.6630434782608	890.7355072463769	832.4621730256265
4046946	2883313.0	977	700.4138010087116	913.9155204034848	1279.6630434782608	890.7355072463769	579.7128581560963
4046937	2883313.0	977	494.4555555555556	851.999823633157	1279.6630434782608	890.7355072463769	786.1623574522433
4046920	2883313.0	977	579.3069565217392	790.6014492753623	1279.6630434782608	890.7355072463769	707.4782527419436
4046525	2883390.0	978	1187.2626299250664	246.0518491660624	1279.6630434782608	890.7355072463769	651.2717216497405
4046524	2883390.0	978	1241.9481802426344	244.49584055459272	1279.6630434782608	890.7355072463769	647.3392601370554
4046517	2883390.0	978	1315.9525753158405	125.39310009718172	1279.6630434782608	890.7355072463769	766.2022776668803
4046509	2883390.0	978	588.151532790066	80.09720605355064	1279.6630434782608	890.7355072463769	1065.5151921840725
4046508	2883390.0	978	1181.860153256705	74.10606060606061	1279.6630434782608	890.7355072463769	822.4652323689791
4046507	2883390.0	978	1288.6800995024876	63.35406301824212	1279.6630434782608	890.7355072463769	827.4305780863905
4046592	2883390.0	978	708.517211099403	995.13645943098	1279.6630434782608	890.7355072463769	580.609266771372
4046589	2883390.0	978	603.8520928215138	977.3927564519628	1279.6630434782608	890.7355072463769	681.3442007293048
4046573	2883390.0	978	671.9975686846584	894.0691709214684	1279.6630434782608	890.7355072463769	607.6746189941067
4046575	2883390.0	978	524.2914572864322	893.5407593523172	1279.6630434782608	890.7355072463769	755.3767951594336
4046565	2883390.0	978	576.7744603308103	779.4517802074572	1279.6630434782608	890.7355072463769	711.6434698798993
4046560	2883390.0	978	1061.2258889741622	741.6983883346124	1279.6630434782608	890.7355072463769	264.43686067068415
4046558	2883390.0	978	1276.3429223744292	721.7907153729072	1279.6630434782608	890.7355072463769	168.97741241158263
4046548	2883390.0	978	1378.2154896832317	634.2480383609416	1279.6630434782608	890.7355072463769	274.76973331908454
4046547	2883390.0	978	1242.9850594720049	536.8313025819552	1279.6630434782608	890.7355072463769	355.7997478778196
4046543	2883390.0	978	1359.794772256729	510.70212215320913	1279.6630434782608	890.7355072463769	388.3895824328942
4046537	2883390.0	978	1397.5723333333333	444.0373333333333	1279.6630434782608	890.7355072463769	461.9976831233845
4046536	2883390.0	978	679.7549751243781	443.3333333333333	1279.6630434782608	890.7355072463769	748.3704936047412
4046531	2883390.0	978	1052.7704846907154	396.56979050452463	1279.6630434782608	890.7355072463769	543.7646447095915
4046777	2883196.0	979	533.5665918443696	905.3454919566032	1279.962365591398	890.921146953405	746.5351383533107
4046774	2883196.0	979	640.9154572271386	889.8773451327434	1279.962365591398	890.921146953405	639.0477608224279
4046770	2883196.0	979	567.3662822624931	775.61477210324	1279.962365591398	890.921146953405	721.8647643823479
4046764	2883196.0	979	1072.9134376552408	740.9453551912568	1279.962365591398	890.921146953405	255.65992387191875
4046761	2883196.0	979	1361.9600979544798	636.2130509939499	1279.962365591398	890.921146953405	267.58146845396186
4046760	2883196.0	979	1239.9808789954338	528.2785388127854	1279.962365591398	890.921146953405	364.83993820503565
4046763	2883196.0	979	1318.430030786454	691.5207108872096	1279.962365591398	890.921146953405	203.07706706801682
4046758	2883196.0	979	1359.993483709273	509.8045112781955	1279.962365591398	890.921146953405	389.42890218316825
4046748	2883196.0	979	1408.816315205327	436.67092119866817	1279.962365591398	890.921146953405	472.1722227422303
4046746	2883196.0	979	689.1617742987606	435.5212002609263	1279.962365591398	890.921146953405	745.9453399004799
4046740	2883196.0	979	1070.121212121212	386.3099747474748	1279.962365591398	890.921146953405	546.5031974332273
4046733	2883196.0	979	1185.243460523158	245.7747780177586	1279.962365591398	890.921146953405	652.0625033907222
4046734	2883196.0	979	1239.0184795321636	244.46748538011695	1279.962365591398	890.921146953405	647.7489778974127
4046730	2883196.0	979	1303.7133257618775	138.03284118871855	1279.962365591398	890.921146953405	753.2628419524221
4046724	2883196.0	979	1156.0151821862348	75.54217273954117	1279.962365591398	890.921146953405	824.7458856303109
4046727	2883196.0	979	1333.5228758169935	112.50490196078432	1279.962365591398	890.921146953405	780.256738980214
4046721	2883196.0	979	1289.006403940887	58.72594417077176	1279.962365591398	890.921146953405	832.2443452280678
4046722	2883196.0	979	602.7204362801377	70.17546880979717	1279.962365591398	890.921146953405	1064.0865091751934
4046789	2883196.0	979	690.8381595881597	995.541184041184	1279.962365591398	890.921146953405	598.3416100015061
4046786	2883196.0	979	607.2514495131824	977.8827808773658	1279.962365591398	890.921146953405	678.3084124390004
4047035	2883245.0	980	554.1743613419515	760.3082486919052	1279.9086021505375	890.7616487455197	737.3657693896315
4047029	2883245.0	980	1354.7111395282752	693.3718385905087	1279.9086021505375	890.7616487455197	211.0880308098475
4047030	2883245.0	980	1073.0816815649696	742.0601761886254	1279.9086021505375	890.7616487455197	254.73418109766422
4047024	2883245.0	980	1364.4943406904356	632.7266553480475	1279.9086021505375	890.7616487455197	271.5452171959092
4047020	2883245.0	980	1360.2272498743089	509.87430869783816	1279.9086021505375	890.7616487455197	389.26372934139835
4047022	2883245.0	980	1230.052273385462	522.4218071242398	1279.9086021505375	890.7616487455197	371.69865811369414
4047017	2883245.0	980	1412.700304066895	446.5114025085519	1279.9086021505375	890.7616487455197	463.6722089789825
4047013	2883245.0	980	1071.45522746369	374.5750210058816	1279.9086021505375	890.7616487455197	556.687923414506
4047015	2883245.0	980	684.9574934268186	441.5397312299153	1279.9086021505375	890.7616487455197	745.4979228327728
4047008	2883245.0	980	1200.6087454212454	247.01671245421247	1279.9086021505375	890.7616487455197	648.6108311445203
4046997	2883245.0	980	1303.9608180428131	137.75707186544344	1279.9086021505375	890.7616487455197	753.3886127966571
4046995	2883245.0	980	670.9431782209559	113.2451725229503	1279.9086021505375	890.7616487455197	987.608605845097
4046990	2883245.0	980	1336.3947982271986	115.6560531840448	1279.9086021505375	890.7616487455197	777.1610995269382
4046983	2883245.0	980	1106.316114359974	82.06237816764133	1279.9086021505375	890.7616487455197	827.1208267541746
4046979	2883245.0	980	1310.8084522502745	62.89517014270033	1279.9086021505375	890.7616487455197	828.4429413848721
4047053	2883245.0	980	684.6643738977073	1000.983950617284	1279.9086021505375	890.7616487455197	605.3632356678244
4047049	2883245.0	980	532.3078141499471	913.0445265751496	1279.9086021505375	890.7616487455197	747.9327943495149
4047051	2883245.0	980	609.783658008658	979.8690476190476	1279.9086021505375	890.7616487455197	676.0233496671274
4047046	2883245.0	980	617.4321524064171	891.2385249554367	1279.9086021505375	890.7616487455197	662.4766213810822
4046911	2883461.0	981	684.555849500294	442.6175778953557	1279.962365591398	890.921146953405	745.3086672204554
4046901	2883461.0	981	1069.9940759741053	374.9893123244168	1279.962365591398	890.921146953405	557.0209516961144
4046885	2883461.0	981	1195.4341407425	257.3442175255284	1279.962365591398	890.921146953405	639.19069634919
4047005	2883461.0	981	683.6267792121813	1006.0971532605098	1279.962365591398	890.921146953405	607.3562743654655
4046998	2883461.0	981	608.687874822811	981.7657289281432	1279.962365591398	890.921146953405	677.3936669550365
4046862	2883461.0	981	1320.5419306184012	134.0656108597285	1279.962365591398	890.921146953405	757.9426123483407
4046987	2883461.0	981	524.1451292246521	922.9913850231942	1279.962365591398	890.921146953405	756.49731986235
4046858	2883461.0	981	778.2262164124909	115.25998547567175	1279.962365591398	890.921146953405	923.790777621137
4046980	2883461.0	981	607.8152709359606	888.1588083509266	1279.962365591398	890.921146953405	672.1527708551832
4046973	2883461.0	981	553.8059210526316	780.8031798245614	1279.962365591398	890.921146953405	734.4584049691117
4046846	2883461.0	981	1027.5537518037518	69.33802308802309	1279.962365591398	890.921146953405	859.4817844111652
4046839	2883461.0	981	1329.9021164021165	61.20229276895943	1279.962365591398	890.921146953405	831.2204013979601
4046962	2883461.0	981	1069.5303140535952	741.5379531951012	1279.962365591398	890.921146953405	258.06392016676693
4046958	2883461.0	981	1417.7943067033975	701.7828282828283	1279.962365591398	890.921146953405	234.03193709456474
4046954	2883461.0	981	1363.4608551641072	621.2943390545017	1279.962365591398	890.921146953405	282.2598329530362
4046945	2883461.0	981	1224.565371024735	520.9776207302709	1279.962365591398	890.921146953405	374.06822853782387
4046938	2883461.0	981	1360.0577407967726	509.5037821482602	1279.962365591398	890.921146953405	389.7364177289449
4046924	2883461.0	981	1417.8598615916956	474.9586697424068	1279.962365591398	890.921146953405	438.22425976965525
4046654	2883568.0	982	1322.639742014742	141.48515561015563	1279.962365591398	890.921146953405	750.6501605801591
4046649	2883568.0	982	839.1347190146266	62.015781370284834	1279.962365591398	890.921146953405	938.8360448336553
4046651	2883568.0	982	975.038626609442	71.73175965665236	1279.962365591398	890.921146953405	874.0993872863459
4046650	2883568.0	982	1336.0489993098688	59.35231193926846	1279.962365591398	890.921146953405	833.4581200328173
4046715	2883568.0	982	681.3086785009862	1008.6857330703484	1279.962365591398	890.921146953405	610.1268186289141
4046710	2883568.0	982	609.2765115542893	981.0652632689668	1279.962365591398	890.921146953405	676.7166885128514
4046707	2883568.0	982	522.0832482124617	925.3215866530472	1279.962365591398	890.921146953405	758.6594405994065
4046700	2883568.0	982	584.7532863849765	881.5847417840375	1279.962365591398	890.921146953405	695.2717686434041
4046696	2883568.0	982	553.3592885375494	783.9830039525692	1279.962365591398	890.921146953405	734.4302540150347
4046688	2883568.0	982	1069.876209726816	742.9167585446527	1279.962365591398	890.921146953405	256.9853923362306
4046685	2883568.0	982	1426.3743553680265	704.5511017346461	1279.962365591398	890.921146953405	237.00266771746217
4046680	2883568.0	982	1345.7804515745693	623.6250742721331	1279.962365591398	890.921146953405	275.28024068813926
4046677	2883568.0	982	1412.8128371089535	530.9023732470334	1279.962365591398	890.921146953405	383.7483097076473
4046673	2883568.0	982	1225.8465631291344	510.613316077078	1279.962365591398	890.921146953405	384.1387331446696
4046671	2883568.0	982	1358.6112840466926	510.3466926070039	1279.962365591398	890.921146953405	388.61622158017093
4046664	2883568.0	982	686.3684052757793	439.8830935251799	1279.962365591398	890.921146953405	745.5126527185859
4046661	2883568.0	982	1070.6384087286992	374.9186588206449	1279.962365591398	890.921146953405	556.8438620258432
4046658	2883568.0	982	1189.4602322436967	280.47598027519285	1279.962365591398	890.921146953405	617.1174423570245
4047158	2883603.0	983	614.9552080170058	981.3991800789554	1279.7322097378278	890.5786516853933	670.9521818986891
4047148	2883603.0	983	521.3094226000709	931.3997520368404	1279.7322097378278	890.5786516853933	759.5205634370318
4047125	2883603.0	983	557.6671011793917	863.174363749224	1279.7322097378278	890.5786516853933	722.5849541713379
4047118	2883603.0	983	551.1803617571059	782.9643410852714	1279.7322097378278	890.5786516853933	736.4568113895509
4047113	2883603.0	983	1070.4302325581396	742.4376474553421	1279.7322097378278	890.5786516853933	256.423623688643
4047101	2883603.0	983	1408.1692111959287	662.6009329940628	1279.7322097378278	890.5786516853933	261.66754396227986
4047095	2883603.0	983	1323.5147435897436	635.4496794871794	1279.7322097378278	890.5786516853933	258.85846079549174
4047090	2883603.0	983	1396.710724043716	604.8521174863388	1279.7322097378278	890.5786516853933	308.7452431287264
4047085	2883603.0	983	1358.9865633074935	510.1571059431524	1279.7322097378278	890.5786516853933	388.58950709542
4047082	2883603.0	983	1215.658784752078	492.4799369446832	1279.7322097378278	890.5786516853933	403.2220113877835
4047076	2883603.0	983	685.3742368742369	439.5521978021978	1279.7322097378278	890.5786516853933	746.1141079010417
4047072	2883603.0	983	1070.7665699080792	375.81386066763423	1279.7322097378278	890.5786516853933	555.5622635681922
4047069	2883603.0	983	1183.0529976019186	228.88609112709835	1279.7322097378278	890.5786516853933	668.7181130771119
4047070	2883603.0	983	1217.042983915696	338.7049362174154	1279.7322097378278	890.5786516853933	555.4228450996673
4047065	2883603.0	983	1302.2675919948354	138.99106950720895	1279.7322097378278	890.5786516853933	751.9253534347133
4047066	2883603.0	983	1361.2692483436142	168.8139136394791	1279.7322097378278	890.5786516853933	726.355715714476
4047060	2883603.0	983	1338.752993068683	58.705419029615626	1279.7322097378278	890.5786516853933	833.9643446060277
4047062	2883603.0	983	956.4055912007332	87.10250534677665	1279.7322097378278	890.5786516853933	866.0912307544662
4047059	2883603.0	983	866.9170197740112	68.04166666666667	1279.7322097378278	890.5786516853933	920.317050145524
4047169	2883603.0	983	692.1917127071823	1017.9357274401474	1279.7322097378278	890.5786516853933	601.1852130548623
4046910	2883665.0	984	615.2297654443344	980.81967844951	1279.7322097378278	890.5786516853933	670.6019246792164
4046896	2883665.0	984	523.9756795422031	943.4871244635192	1279.7322097378278	890.5786516853933	757.6062561944984
4046884	2883665.0	984	548.5707702435813	851.8035988588985	1279.7322097378278	890.5786516853933	732.1888795420183
4046869	2883665.0	984	546.6029619181946	788.5260930888576	1279.7322097378278	890.5786516853933	740.198094245507
4046861	2883665.0	984	1069.6207405146984	743.1778557623843	1279.7322097378278	890.5786516853933	256.65896465512094
4046855	2883665.0	984	1425.6739694904252	708.3120740019474	1279.7322097378278	890.5786516853933	233.49540162521504
4046847	2883665.0	984	1281.3827539195636	659.9829584185413	1279.7322097378278	890.5786516853933	230.60160027483752
4046836	2883665.0	984	1421.8087633087632	574.0159705159705	1279.7322097378278	890.5786516853933	346.98368576025086
4046828	2883665.0	984	1358.7420756646218	509.76278118609406	1279.7322097378278	890.5786516853933	388.9258105833412
4046821	2883665.0	984	1209.1625069328895	468.8541320022185	1279.7322097378278	890.5786516853933	427.58818208175705
4046815	2883665.0	984	681.6605555555556	441.2133333333333	1279.7322097378278	890.5786516853933	748.0767961071695
4046809	2883665.0	984	1079.099386213409	378.2320585457979	1279.7322097378278	890.5786516853933	550.2295533476284
4046811	2883665.0	984	1282.6712271973463	408.87493090105033	1279.7322097378278	890.5786516853933	481.71268661008673
4046800	2883665.0	984	1303.08290005777	137.51309455035624	1279.7322097378278	890.5786516853933	753.4274935795227
4046803	2883665.0	984	1302.783227475888	210.4734180192896	1279.7322097378278	890.5786516853933	680.4957591923596
4046802	2883665.0	984	1378.6000461041956	199.47717842323647	1279.7322097378278	890.5786516853933	698.1375906029488
4046796	2883665.0	984	1316.5028382213814	94.32497634815516	1279.7322097378278	890.5786516853933	797.1022485272108
4046926	2883665.0	984	691.6146424517593	1017.8897086643966	1279.7322097378278	890.5786516853933	601.7394603809811
4046795	2883665.0	984	892.0765199161425	53.073375262054505	1279.7322097378278	890.5786516853933	922.8716172296447
4046794	2883665.0	984	937.8933265925176	58.7804179305696	1279.7322097378278	890.5786516853933	899.3009083213902
4047267	2883809.0	985	702.133626097867	1026.3389795064827	1279.962365591398	890.921146953405	593.484659918061
4047261	2883809.0	985	523.7947368421053	949.7347368421052	1279.962365591398	890.921146953405	758.4513966787355
4047263	2883809.0	985	624.5515394912985	980.8210620258814	1279.962365591398	890.921146953405	661.547689663605
4047252	2883809.0	985	562.8463593854375	855.984190603429	1279.962365591398	890.921146953405	717.9665432844259
4047248	2883809.0	985	1375.7481684981683	799.978021978022	1279.962365591398	890.921146953405	132.0816869167818
4047245	2883809.0	985	1069.8418979102432	741.1657531117963	1279.962365591398	890.921146953405	258.0257524418882
4047247	2883809.0	985	539.1883116883117	782.1834733893558	1279.962365591398	890.921146953405	748.7122815796029
4047240	2883809.0	985	1213.9490934449093	676.6049511854951	1279.962365591398	890.921146953405	224.25250024897264
4047237	2883809.0	985	1414.268635724332	536.6557665260198	1279.962365591398	890.921146953405	378.86954742547016
4047235	2883809.0	985	1358.9317023445465	509.03873598369006	1279.962365591398	890.921146953405	389.9619621902557
4047224	2883809.0	985	1205.6444627192984	443.5296052631579	1279.962365591398	890.921146953405	453.52215189920213
4047226	2883809.0	985	680.8485488870105	441.5104254719639	1279.962365591398	890.921146953405	748.9374886788403
4047220	2883809.0	985	1385.0432151502207	422.0650007119464	1279.962365591398	890.921146953405	480.48732638061944
4047217	2883809.0	985	1088.0999748332704	384.5086825217063	1279.962365591398	890.921146953405	541.5392516883804
4047210	2883809.0	985	1340.3436465495288	262.49439775910366	1279.962365591398	890.921146953405	631.3208995376773
4047205	2883809.0	985	1302.3740409207162	138.66474850809888	1279.962365591398	890.921146953405	752.5901754560513
4047207	2883809.0	985	1379.8853211009175	207.34228920926168	1279.962365591398	890.921146953405	690.8434350795736
4047201	2883809.0	985	929.7431444241316	78.45917123705057	1279.962365591398	890.921146953405	884.7304475714221
4047202	2883809.0	985	1333.7022875816992	88.31307189542483	1279.962365591398	890.921146953405	804.4051848190686
4047167	2883789.0	986	1139.3193688792164	676.012876314835	1279.9086021505375	890.7616487455197	256.675608058701
4047156	2883789.0	986	1357.7399897985208	508.5252486610559	1279.9086021505375	890.7616487455197	390.0799795589885
4047159	2883789.0	986	1425.029588766299	521.5474757606152	1279.9086021505375	890.7616487455197	396.71048169825184
4047151	2883789.0	986	680.2846063798653	440.82806555458006	1279.9086021505375	890.7616487455197	749.6593663705038
4047143	2883789.0	986	1193.8084057971016	424.2736231884058	1279.9086021505375	890.7616487455197	474.3672857610174
4047129	2883789.0	986	1090.1866889136077	391.49023606476334	1279.9086021505375	890.7616487455197	534.1033119935873
4047123	2883789.0	986	1396.4952728254998	376.2797136682874	1279.9086021505375	890.7616487455197	527.5264100496634
4047115	2883789.0	986	1379.5238095238094	310.9540991654394	1279.9086021505375	890.7616487455197	588.3026296814227
4047109	2883789.0	986	1385.3318158826503	205.47496206373293	1279.9086021505375	890.7616487455197	693.3483229495172
4047106	2883789.0	986	1302.0825977301388	138.8890290037831	1279.9086021505375	890.7616487455197	752.1995229972339
4047103	2883789.0	986	918.8129548762736	95.8499272197962	1279.9086021505375	890.7616487455197	873.0834504784802
4047097	2883789.0	986	1332.399708242159	85.80051057622174	1279.9086021505375	890.7616487455197	806.670781782465
4047094	2883789.0	986	916.6402640264026	63.87524752475248	1279.9086021505375	890.7616487455197	903.163886571702
4047199	2883789.0	986	684.4664363277394	1022.9804211911812	1279.9086021505375	890.7616487455197	609.9452242839369
4047192	2883789.0	986	532.0731123388582	962.43591160221	1279.9086021505375	890.7616487455197	751.2623508322004
4047194	2883789.0	986	629.0686077643909	987.8304328424812	1279.9086021505375	890.7616487455197	658.0387884757417
4047185	2883789.0	986	1371.9134641591716	858.3023984736985	1279.9086021505375	890.7616487455197	97.5627877904097
4047182	2883789.0	986	572.1396544181978	830.5592738407698	1279.9086021505375	890.7616487455197	710.3247210384244
4047176	2883789.0	986	1070.25943655772	740.988279960383	1279.9086021505375	890.7616487455197	257.65254633132037
4047179	2883789.0	986	525.3827444956478	783.226318484383	1279.9086021505375	890.7616487455197	762.1503244926283
4047291	2883938.0	987	1390.1375680151407	219.73255263780464	1279.9175824175825	891.0293040293041	680.2850679339555
4047418	2883938.0	987	510.25521557719054	795.4714881780251	1279.9175824175825	891.0293040293041	775.5716956546448
4047413	2883938.0	987	582.5481886534518	800.1212121212121	1279.9175824175825	891.0293040293041	703.2697580113347
4047286	2883938.0	987	1302.1444300518135	139.11830742659757	1279.9175824175825	891.0293040293041	752.2394429753273
4047277	2883938.0	987	864.3225806451613	87.05077658303465	1279.9175824175825	891.0293040293041	905.0418101352503
4047273	2883938.0	987	911.3761655011656	51.256410256410255	1279.9175824175825	891.0293040293041	917.0830328266139
4047274	2883938.0	987	1313.3567952728538	79.26120959332638	1279.9175824175825	891.0293040293041	812.4565342838954
4047396	2883938.0	987	1067.9899720741305	739.7984259964459	1279.9175824175825	891.0293040293041	260.3537794933564
4047382	2883938.0	987	1076.677455357143	634.9609375	1279.9175824175825	891.0293040293041	326.921332409694
4047367	2883938.0	987	1423.0343680709534	534.5679970436067	1279.9175824175825	891.0293040293041	384.11857246650345
4047360	2883938.0	987	1356.1933962264152	509.0959119496856	1279.9175824175825	891.0293040293041	389.4754366550518
4047343	2883938.0	987	681.1117957746479	440.4298708920188	1279.9175824175825	891.0293040293041	749.4052436837538
4047471	2883938.0	987	680.4665008291875	1021.434991708126	1279.9175824175825	891.0293040293041	613.4714684453411
4047337	2883938.0	987	1184.2731239092495	420.0817335660268	1279.9175824175825	891.0293040293041	480.56162619232896
4047461	2883938.0	987	533.3457875457875	976.1798534798536	1279.9175824175825	891.0293040293041	751.4120447329973
4047453	2883938.0	987	629.4027107315262	982.0224656516896	1279.9175824175825	891.0293040293041	656.8480446395223
4047320	2883938.0	987	1089.6323383084575	396.1850746268657	1279.9175824175825	891.0293040293041	530.1691102832777
4047310	2883938.0	987	1382.4885057471265	359.4264644786041	1279.9175824175825	891.0293040293041	541.4077699211958
4047300	2883938.0	987	1412.8199085975434	278.59711510996857	1279.9175824175825	891.0293040293041	626.6866955094654
4047430	2883938.0	987	1396.791805710048	881.8841305153875	1279.9175824175825	891.0293040293041	117.23147303014127
4047293	2883975.0	988	934.6782369146006	113.01542699724516	1279.9086021505375	890.7616487455197	850.9249029877163
4047284	2883975.0	988	1332.7514814814815	74.16037037037036	1279.9086021505375	890.7616487455197	818.3092433425843
4047414	2883975.0	988	1069.850280326198	739.6493374108053	1279.9086021505375	890.7616487455197	258.7652009149945
4047283	2883975.0	988	817.5260807431226	66.32529474812434	1279.9086021505375	890.7616487455197	945.2475326048713
4047406	2883975.0	988	1043.5563427800269	649.1511470985156	1279.9086021505375	890.7616487455197	337.9911611502024
4047395	2883975.0	988	1424.8703703703704	535.4300411522634	1279.9086021505375	890.7616487455197	383.763554288612
4047390	2883975.0	988	1357.1077828981054	509.1410650281618	1279.9086021505375	890.7616487455197	389.35072033434403
4047374	2883975.0	988	680.6973525872443	439.9473525872443	1279.9086021505375	890.7616487455197	749.8584207861404
4047488	2883975.0	988	684.2982359426682	1024.2331863285556	1279.9086021505375	890.7616487455197	610.382142333024
4047359	2883975.0	988	1167.770211442786	414.67412935323387	1279.9086021505375	890.7616487455197	489.11588073954874
4047478	2883975.0	988	521.6732879303821	960.3516836927736	1279.9086021505375	890.7616487455197	761.4220673808304
4047345	2883975.0	988	1085.931873905429	393.0704611792178	1279.9086021505375	890.7616487455197	534.1568021488004
4047473	2883975.0	988	631.3860544217687	981.8139455782313	1279.9086021505375	890.7616487455197	654.8832076570031
4047452	2883975.0	988	1420.583422459893	890.7584670231729	1279.9086021505375	890.7616487455197	140.67482034533688
4047327	2883975.0	988	1345.4996371552977	308.7715287856797	1279.9086021505375	890.7616487455197	585.6745543421403
4047446	2883975.0	988	507.6738826815642	792.5698324022346	1279.9086021505375	890.7616487455197	778.4523715360608
4047315	2883975.0	988	1424.8461319681458	277.17434584755404	1279.9086021505375	890.7616487455197	630.4730492473329
4047305	2883975.0	988	1392.8203300825207	221.9741185296324	1279.9086021505375	890.7616487455197	678.2520319739946
4047429	2883975.0	988	590.8237125070741	766.7371250707414	1279.9086021505375	890.7616487455197	700.1571735029926
4047299	2883975.0	988	1301.9228058936578	139.10474055092888	1279.9086021505375	890.7616487455197	751.9792103529825
4047285	2884046.0	989	773.9725897920605	82.38311279143036	1279.8187613843352	890.8734061930784	953.6964421865292
4047280	2884046.0	989	1340.165615141956	65.9143007360673	1279.8187613843352	890.8734061930784	827.1633867833341
4047411	2884046.0	989	1356.4818893783652	508.1397454723446	1279.8187613843352	890.8734061930784	390.3361246957842
4047275	2884046.0	989	942.3370535714286	63.31324404761904	1279.8187613843352	890.8734061930784	893.7279927799817
4047402	2884046.0	989	1378.4190593382552	492.8054416188133	1279.8187613843352	890.8734061930784	410.09769955085113
4047519	2884046.0	989	688.2922590837283	1027.0892575039495	1279.8187613843352	890.8734061930784	607.0077108837542
4047511	2884046.0	989	634.3516390672524	986.6299988734932	1279.8187613843352	890.8734061930784	652.5313257109261
4047504	2884046.0	989	523.5434622467772	923.532044198895	1279.8187613843352	890.8734061930784	756.9801283534448
4047369	2884046.0	989	680.6989295272078	440.1063038953316	1279.8187613843352	890.8734061930784	749.7569962584009
4047494	2884046.0	989	1421.6956607495067	889.7994082840237	1279.8187613843352	890.8734061930784	141.88096435034427
4047491	2884046.0	989	524.9202674897119	766.5406378600823	1279.8187613843352	890.8734061930784	765.0688683809562
4047355	2884046.0	989	1168.9261019878998	418.8347738403918	1279.8187613843352	890.8734061930784	484.8893196817276
4047477	2884046.0	989	1071.6639167862268	741.5080105212817	1279.8187613843352	890.8734061930784	256.2000405032268
4047342	2884046.0	989	1080.8368193292465	384.7977521336699	1279.8187613843352	890.8734061930784	543.7889120749638
4047464	2884046.0	989	587.5120999219359	709.7483736664065	1279.8187613843352	890.8734061930784	715.607986898554
4047321	2884046.0	989	1405.6359724612737	309.942627653471	1279.8187613843352	890.8734061930784	594.3993102770337
4047445	2884046.0	989	1024.2117021276597	632.991134751773	1279.8187613843352	890.8734061930784	363.0953520297013
4047318	2884046.0	989	1285.8655838041432	264.3891242937853	1279.8187613843352	890.8734061930784	626.5134631659959
4047304	2884046.0	989	1392.3221594918843	214.3294518936721	1279.8187613843352	890.8734061930784	685.8343361809926
4047297	2884046.0	989	1301.9703968770332	138.9658425504229	1279.8187613843352	890.8734061930784	752.233792924803
4047664	2884205.0	990	688.556583242655	1026.90478781284	1279.962365591398	890.921146953405	606.8379931883934
4047661	2884205.0	990	641.0233354075917	991.8233768927608	1279.962365591398	890.921146953405	646.8572827903831
4047659	2884205.0	990	505.4236861051116	909.5111591072716	1279.962365591398	890.921146953405	774.7617405191363
4047653	2884205.0	990	1417.9871475953566	884.9340796019901	1279.962365591398	890.921146953405	138.1545707630068
4047649	2884205.0	990	531.7210578842315	756.1576846307385	1279.962365591398	890.921146953405	760.2803728470989
4047647	2884205.0	990	1076.8968196602818	740.0574027225636	1279.962365591398	890.921146953405	252.9732896328208
4047642	2884205.0	990	571.9205808533525	687.1284211784391	1279.962365591398	890.921146953405	736.7867018437747
4047639	2884205.0	990	999.1374916163649	587.7769953051644	1279.962365591398	890.921146953405	413.2299438830937
4047632	2884205.0	990	1355.62623432079	509.52001601281023	1279.962365591398	890.921146953405	388.83395391074504
4047627	2884205.0	990	1291.150159281784	474.1846220677672	1279.962365591398	890.921146953405	416.8866727318307
4047622	2884205.0	990	680.7952553641583	440.4960713206407	1279.962365591398	890.921146953405	749.5892039889867
4047616	2884205.0	990	1173.0608146873208	418.46442914515205	1279.962365591398	890.921146953405	484.399929591081
4047612	2884205.0	990	1411.162798194713	397.3301096067053	1279.962365591398	890.921146953405	510.73052157110027
4047610	2884205.0	990	1094.5910773787489	356.3772059730964	1279.962365591398	890.921146953405	565.773576028765
4047606	2884205.0	990	1192.1776483192714	283.5184813177983	1279.962365591398	890.921146953405	613.713414231584
4047599	2884205.0	990	1392.9800901577762	216.6635361883296	1279.962365591398	890.921146953405	683.6639026164755
4047594	2884205.0	990	1301.9549019607844	139.1636165577342	1279.962365591398	890.921146953405	752.0791555165963
4047589	2884205.0	990	1336.0383281304196	73.87669094693028	1279.962365591398	890.921146953405	818.9665174264416
4047588	2884205.0	990	963.870592948718	66.03365384615384	1279.962365591398	890.921146953405	883.3761288472523
4047590	2884205.0	990	718.1285351128059	83.07928185573563	1279.962365591398	890.921146953405	984.004945147497
4047549	2884133.0	991	1422.3812925170068	492.40408163265306	1279.962365591398	890.921146953405	423.2009003989788
4047550	2884133.0	991	1355.742118863049	510.5645994832042	1279.962365591398	890.921146953405	387.832018030182
4047545	2884133.0	991	680.5609348914858	440.5169727323317	1279.962365591398	890.921146953405	749.7639597105671
4047541	2884133.0	991	1169.9499856692462	410.2655488678705	1279.962365591398	890.921146953405	493.08470642182647
4047532	2884133.0	991	1108.3272514619882	343.619649122807	1279.962365591398	890.921146953405	573.5830732595163
4047531	2884133.0	991	1202.5657354149548	332.94083812654065	1279.962365591398	890.921146953405	563.3225216527313
4047520	2884133.0	991	1393.5680272108843	215.8760544217687	1279.962365591398	890.921146953405	684.5378903340901
4047513	2884133.0	991	1302.120948701438	139.170530156686	1279.962365591398	890.921146953405	752.07711882472
4047505	2884133.0	991	1344.2347442680775	75.73245149911817	1279.962365591398	890.921146953405	817.718501598943
4047506	2884133.0	991	1023.7354771784233	82.38934993084371	1279.962365591398	890.921146953405	848.1602944858521
4047503	2884133.0	991	645.9674022066199	75.46389167502508	1279.962365591398	890.921146953405	1032.91826820103
4047603	2884133.0	991	687.8129890453833	1025.8826291079813	1279.962365591398	890.921146953405	607.3347395046607
4047593	2884133.0	991	639.787545185672	989.7117427976776	1279.962365591398	890.921146953405	647.7525627187978
4047585	2884133.0	991	513.9306167400881	913.4383259911896	1279.962365591398	890.921146953405	766.3626188691721
4047579	2884133.0	991	1415.1196319018404	879.2157464212679	1279.962365591398	890.921146953405	135.6631970658571
4047569	2884133.0	991	525.4375762009266	735.5880273104121	1279.962365591398	890.921146953405	770.3479965981346
4047571	2884133.0	991	1078.314097791015	739.6875155125341	1279.962365591398	890.921146953405	252.0587931132104
4047561	2884133.0	991	562.8946932006634	682.0589828634604	1279.962365591398	890.921146953405	746.8664207046672
4047556	2884133.0	991	1291.7834924001413	556.2716507599858	1279.962365591398	890.921146953405	334.85821528153923
4047555	2884133.0	991	993.9088304684868	540.5340411189753	1279.962365591398	890.921146953405	452.3248267466009
4047677	2884288.0	992	1393.6368279569892	218.06048387096772	1279.9086021505375	890.7616487455197	682.2469982115439
4047673	2884288.0	992	602.9881964117092	95.82829713566258	1279.9086021505375	890.7616487455197	1044.0978254968738
4047672	2884288.0	992	1310.0124250214226	124.23277022891418	1279.9086021505375	890.7616487455197	767.119783183413
4047671	2884288.0	992	1082.0437769925402	66.29701609736945	1279.9086021505375	890.7616487455197	847.8752381821597
4047765	2884288.0	992	699.1271929824562	1025.4601275917064	1279.9086021505375	890.7616487455197	596.1968847945609
4047761	2884288.0	992	639.1804345487792	987.8484995159728	1279.9086021505375	890.7616487455197	648.0420058536569
4047744	2884288.0	992	528.8702081051479	922.1670317634172	1279.9086021505375	890.7616487455197	751.6947302015485
4047734	2884288.0	992	1417.8494282083864	889.7956374417619	1279.9086021505375	890.7616487455197	137.9442085459216
4047728	2884288.0	992	521.4786941580757	732.4260022909507	1279.9086021505375	890.7616487455197	774.7813254561834
4047730	2884288.0	992	1074.0379203602083	740.7898550724638	1279.9086021505375	890.7616487455197	254.70429230448516
4047723	2884288.0	992	551.9546887312845	684.5333220758753	1279.9086021505375	890.7616487455197	756.6022883810007
4047715	2884288.0	992	1360.4978609625668	646.2650623885918	1279.9086021505375	890.7616487455197	257.4358354543185
4047710	2884288.0	992	1418.066902595214	542.4369733737782	1279.9086021505375	890.7616487455197	374.7236254289161
4047700	2884288.0	992	1355.463683527886	509.8911802853437	1279.9086021505375	890.7616487455197	388.29226629822494
4047697	2884288.0	992	992.6828819792712	492.2943831494483	1279.9086021505375	890.7616487455197	491.19728834706797
4047694	2884288.0	992	680.696509009009	440.95298423423424	1279.9086021505375	890.7616487455197	749.254941416123
4047685	2884288.0	992	1162.7022241732514	400.42244659057656	1279.9086021505375	890.7616487455197	504.1526239230543
4047681	2884288.0	992	1244.30375120673	372.13742932009376	1279.9086021505375	890.7616487455197	519.844963797249
4047680	2884288.0	992	1111.849532507067	335.29582517938684	1279.9086021505375	890.7616487455197	580.3327769818203
4047805	2884370.0	993	1121.8477523324852	47.058948261238335	1279.7322097378278	890.5786516853933	858.1683937054275
4047909	2884370.0	993	699.8820943245403	1031.804556354916	1279.7322097378278	890.5786516853933	596.8005634167314
4047906	2884370.0	993	640.1039311538854	987.7164171504228	1279.7322097378278	890.5786516853933	646.9621938288176
4047901	2884370.0	993	553.5493827160493	936.3046737213404	1279.7322097378278	890.5786516853933	727.6210327860061
4047900	2884370.0	993	1400.4889143730886	932.0493119266056	1279.7322097378278	890.5786516853933	127.67927543344567
4047885	2884370.0	993	1080.2284260421022	743.2949254147497	1279.7322097378278	890.5786516853933	247.9803535223642
4047876	2884370.0	993	528.1170630591316	711.1843406793222	1279.7322097378278	890.5786516853933	772.7274083000946
4047878	2884370.0	993	1416.0650319829424	689.8059701492538	1279.7322097378278	890.5786516853933	242.68561570997593
4047872	2884370.0	993	1424.1818469323214	587.2507906388362	1279.7322097378278	890.5786516853933	335.96649977743357
4047870	2884370.0	993	1356.2477684264218	509.91009946442233	1279.7322097378278	890.5786516853933	388.2823423379407
4047864	2884370.0	993	680.6344217687074	440.76476190476194	1279.7322097378278	890.5786516853933	749.1666670301577
4047859	2884370.0	993	980.1436572812596	431.8823796548592	1279.7322097378278	890.5786516853933	547.8645551025652
4047853	2884370.0	993	1165.5998278829604	395.6744119334481	1279.7322097378278	890.5786516853933	507.89409044831007
4047848	2884370.0	993	1336.6194353963083	378.7888165038002	1279.7322097378278	890.5786516853933	514.9417363530763
4047832	2884370.0	993	1105.512842368451	325.9031139902262	1279.7322097378278	890.5786516853933	590.9406491669972
4047820	2884370.0	993	1393.3851649779165	225.82761756300337	1279.7322097378278	890.5786516853933	674.3967167784792
4047815	2884370.0	993	549.3394844756883	127.83831282952548	1279.7322097378278	890.5786516853933	1056.052251374817
4047810	2884370.0	993	1314.064317673378	126.96711409395974	1279.7322097378278	890.5786516853933	764.3829367392052
4047796	2884452.0	994	1356.854720918101	509.4311424100157	1279.9086021505375	890.7616487455197	389.0162724816069
4047798	2884452.0	994	1419.638548539114	617.2587181903864	1279.9086021505375	890.7616487455197	307.1291437490108
4047789	2884452.0	994	680.4251587959127	440.6938690969345	1279.9086021505375	890.7616487455197	749.6275109240089
4047787	2884452.0	994	985.4408866995074	435.6888341543514	1279.9086021505375	890.7616487455197	542.0355173075623
4047779	2884452.0	994	1166.6590846429556	368.0059277639923	1279.9086021505375	890.7616487455197	534.8822272562593
4047771	2884452.0	994	1386.993725003448	325.58771203971867	1279.9086021505375	890.7616487455197	575.2293475370982
4047763	2884452.0	994	1091.0858551123338	303.73177441540577	1279.9086021505375	890.7616487455197	616.6507140635473
4047759	2884452.0	994	1392.4901037895245	232.62334057446293	1279.9086021505375	890.7616487455197	667.6980059829069
4047753	2884452.0	994	1302.773531269741	138.87544746262373	1279.9086021505375	890.7616487455197	752.2337832504265
4047755	2884452.0	994	533.5625374027528	137.61041292639138	1279.9086021505375	890.7616487455197	1060.3156286598744
4047746	2884452.0	994	1342.2761580822803	105.1222870100421	1279.9086021505375	890.7616487455197	788.1109812336252
4047742	2884452.0	994	1125.188782051282	48.67115384615385	1279.9086021505375	890.7616487455197	856.1860921151457
4047861	2884452.0	994	653.2439533601197	998.5486094697866	1279.9086021505375	890.7616487455197	635.8668185601387
4047849	2884452.0	994	1395.1971407072988	950.00489089541	1279.9086021505375	890.7616487455197	129.6194771744755
4047845	2884452.0	994	570.0787037037037	946.2070707070708	1279.9086021505375	890.7616487455197	711.9920501982707
4047827	2884452.0	994	517.1476316954405	744.1972111553785	1279.9086021505375	890.7616487455197	776.714511526414
4047826	2884452.0	994	1082.2804081632653	742.2714285714286	1279.9086021505375	890.7616487455197	247.19678101872793
4047813	2884452.0	994	1407.228050595238	675.4073660714286	1279.9086021505375	890.7616487455197	250.17535653684018
4047808	2884452.0	994	528.1283722340103	690.0932100636556	1279.9086021505375	890.7616487455197	778.1011093529963
4048061	2884523.0	995	1391.31338028169	951.3000782472614	1279.7322097378278	890.5786516853933	127.03326046215915
4048059	2884523.0	995	566.7094284522319	948.956403838131	1279.7322097378278	890.5786516853933	715.4085885552767
4048049	2884523.0	995	516.0306823760432	749.3554246440845	1279.7322097378278	890.5786516853933	776.6492276122367
4048048	2884523.0	995	1075.4352395874134	738.5497453975714	1279.7322097378278	890.5786516853933	254.6567108083167
4048037	2884523.0	995	1377.517401740174	622.7904290429043	1279.7322097378278	890.5786516853933	285.0832789922253
4048039	2884523.0	995	1401.5219907407406	669.0474537037037	1279.7322097378278	890.5786516853933	252.80194310159095
4048038	2884523.0	995	521.6914451372935	680.309430040477	1279.7322097378278	890.5786516853933	786.6631721183608
4048033	2884523.0	995	1355.7961567445366	509.09658377292135	1279.7322097378278	890.5786516853933	388.9913780188647
4048020	2884523.0	995	958.6105493764746	435.91388608021566	1279.7322097378278	890.5786516853933	556.6319877944883
4048023	2884523.0	995	681.0233508464681	440.7661996497373	1279.7322097378278	890.5786516853933	748.8548188543114
4048016	2884523.0	995	1167.7563465783664	329.9713024282561	1279.7322097378278	890.5786516853933	571.6810246732178
4048012	2884523.0	995	1354.9968407479046	286.36047711154094	1279.7322097378278	890.5786516853933	608.8878116422115
4048014	2884523.0	995	1076.3559312187754	292.85110956198446	1279.7322097378278	890.5786516853933	631.3795413831134
4048004	2884523.0	995	523.6219149568838	144.54371097234613	1279.7322097378278	890.5786516853933	1062.2009746928525
4048006	2884523.0	995	1392.1362179487178	229.875	1279.7322097378278	890.5786516853933	670.1969683699616
4048000	2884523.0	995	1357.2176629517055	107.54255319148936	1279.7322097378278	890.5786516853933	786.8605511806492
4048003	2884523.0	995	1301.898245614035	139.17236842105262	1279.7322097378278	890.5786516853933	751.733154567228
4047999	2884523.0	995	1121.6947454844008	49.16009852216749	1279.7322097378278	890.5786516853933	856.1314278280815
4048072	2884523.0	995	691.0507751937984	1028.2445736434108	1279.7322097378278	890.5786516853933	604.564088782461
4048065	2884523.0	995	637.4425705467372	982.0283289241622	1279.7322097378278	890.5786516853933	648.7673111981647
4047933	2884687.0	996	1155.4039800995024	283.5149253731343	1279.6630434782608	890.7355072463769	619.8041221888134
4047931	2884687.0	996	1076.4770459081835	277.9604125083167	1279.6630434782608	890.7355072463769	645.5833535181852
4047924	2884687.0	996	1388.874309392265	228.54051565377532	1279.6630434782608	890.7355072463769	671.1403038805411
4047920	2884687.0	996	524.3019281332165	165.31302950628103	1279.6630434782608	890.7355072463769	1047.2861050285587
4047922	2884687.0	996	1309.0635474860337	223.08077281191808	1279.6630434782608	890.7355072463769	668.3017537375304
4047917	2884687.0	996	1377.6542288557214	126.10660980810236	1279.6630434782608	890.7355072463769	770.8823666483436
4047918	2884687.0	996	1301.858843537415	139.41602891156464	1279.6630434782608	890.7355072463769	751.6472657208036
4047913	2884687.0	996	1128.310802745449	47.191435392420175	1279.6630434782608	890.7355072463769	857.0146451110367
4047994	2884687.0	996	687.5248640248641	1025.1639471639471	1279.6630434782608	890.7355072463769	607.2055904099161
4047985	2884687.0	996	1389.8213507625271	963.9190268700072	1279.6630434782608	890.7355072463769	132.25233536023904
4047984	2884687.0	996	560.6333333333333	956.4418604651164	1279.6630434782608	890.7355072463769	722.0256566940016
4047987	2884687.0	996	643.9924085576259	979.8662295836208	1279.6630434782608	890.7355072463769	641.8889637349764
4047977	2884687.0	996	507.1355118294682	747.0849144998829	1279.6630434782608	890.7355072463769	785.7698644971027
4047972	2884687.0	996	1075.641943419434	740.0543665436654	1279.6630434782608	890.7355072463769	253.63244160139317
4047966	2884687.0	996	1309.080634609094	718.029277069022	1279.6630434782608	890.7355072463769	175.1937116737195
4047957	2884687.0	996	1401.553394355454	662.2955758962624	1279.6630434782608	890.7355072463769	258.9248150954448
4047958	2884687.0	996	520.4768987686607	682.1246049907378	1279.6630434782608	890.7355072463769	787.3259241628829
4047951	2884687.0	996	1356.6655154771042	508.4316960859555	1279.6630434782608	890.7355072463769	389.9815184360867
4047945	2884687.0	996	946.6047904191616	441.56420492348633	1279.6630434782608	890.7355072463769	559.1803454711373
4047940	2884687.0	996	680.5183486238532	440.8958854601056	1279.6630434782608	890.7355072463769	749.2196278134982
4048145	2884634.0	997	659.7852538275584	990.0258304234936	1279.9086021505375	890.7616487455197	628.0177902730945
4048144	2884634.0	997	1383.968263017864	969.768719118206	1279.9086021505375	890.7616487455197	130.654239076647
4048142	2884634.0	997	557.084755403868	965.3809252938946	1279.9086021505375	890.7616487455197	726.6652254362084
4048136	2884634.0	997	1310.4222903885482	800.1567825494207	1279.9086021505375	890.7616487455197	95.60505712722271
4048132	2884634.0	997	1074.887265917603	738.4460674157303	1279.9086021505375	890.7616487455197	255.40905353289588
4048129	2884634.0	997	502.6241156256317	731.8519304629068	1279.9086021505375	890.7616487455197	793.3621314109628
4048120	2884634.0	997	1409.7584712371947	670.4696611505123	1279.9086021505375	890.7616487455197	255.71380154458015
4048119	2884634.0	997	521.3042258171014	682.433861560471	1279.9086021505375	890.7616487455197	786.6899431832471
4048115	2884634.0	997	1356.525171624714	509.2447241291635	1279.9086021505375	890.7616487455197	389.13399040268087
4048114	2884634.0	997	927.7450980392156	493.7454248366013	1279.9086021505375	890.7616487455197	530.6986109599887
4048107	2884634.0	997	680.6903594771242	441.0558278867103	1279.9086021505375	890.7616487455197	749.198123106905
4048097	2884634.0	997	1157.799872286079	266.53141762452105	1279.9086021505375	890.7616487455197	636.0612575487417
4048093	2884634.0	997	1388.3151060281152	238.2279008815821	1279.9086021505375	890.7616487455197	661.4773330842986
4048095	2884634.0	997	1086.0379959650302	254.587200179332	1279.9086021505375	890.7616487455197	665.0592010875641
4048089	2884634.0	997	1219.224689399947	191.3892413428496	1279.9086021505375	890.7616487455197	702.0002147456421
4048085	2884634.0	997	504.2683557394002	165.86849362288868	1279.9086021505375	890.7616487455197	1061.6439507652142
4048080	2884634.0	997	1397.161487236404	125.05530891601924	1279.9086021505375	890.7616487455197	774.631807968179
4048082	2884634.0	997	1301.4978659837816	139.355527102006	1279.9086021505375	890.7616487455197	751.716207059691
4048078	2884634.0	997	1124.4491362763915	47.31861804222649	1279.9086021505375	890.7616487455197	857.6501568657416
4048441	2884808.0	998	584.1728327892637	302.5351831701124	1279.642857142857	890.7893772893773	910.8905267227746
4048442	2884808.0	998	680.6068765534383	440.74606462303234	1279.642857142857	890.7893772893773	749.2550228836802
4048436	2884808.0	998	1379.278441788402	247.3444001770695	1279.642857142857	890.7893772893773	651.1134219924497
4048433	2884808.0	998	1172.7377136752136	223.1256868131868	1279.642857142857	890.7893772893773	676.1682581134105
4048435	2884808.0	998	1093.904546870134	234.6395203986297	1279.642857142857	890.7893772893773	681.9320747704384
4048428	2884808.0	998	1301.898899889989	139.25269526952695	1279.642857142857	890.7893772893773	751.8661555490895
4048430	2884808.0	998	1397.2769145394009	137.94025157232704	1279.642857142857	890.7893772893773	761.983974603469
4048426	2884808.0	998	1051.3878848728248	82.71820615796518	1279.642857142857	890.7893772893773	839.6900320830807
4048480	2884808.0	998	664.5610428901939	992.4284570208222	1279.642857142857	890.7893772893773	623.4229228645693
4048482	2884808.0	998	557.2356598475732	975.8790613718412	1279.642857142857	890.7893772893773	727.4011362661464
4048479	2884808.0	998	1381.5690448791715	967.259110088224	1279.642857142857	890.7893772893773	127.42279144951044
4048472	2884808.0	998	1231.1813228109731	780.2624953025179	1279.642857142857	890.7893772893773	120.68434841162093
4048465	2884808.0	998	1071.527637485971	740.2117003367003	1279.642857142857	890.7893772893773	256.87658797426195
4048457	2884808.0	998	512.7408258554024	700.342489239075	1279.642857142857	890.7893772893773	790.1953826496764
4048458	2884808.0	998	1411.1754939050022	675.0245901639345	1279.642857142857	890.7893772893773	252.69601875947723
4048449	2884808.0	998	1356.5562996031747	508.2948908730159	1279.642857142857	890.7893772893773	390.1508807756464
4048451	2884808.0	998	903.2759509993552	549.7382333978079	1279.642857142857	890.7893772893773	507.9054348889954
4048190	2884759.0	999	1073.5169245008594	734.4083696945656	1279.962365591398	890.921146953405	259.0675000696578
4048176	2884759.0	999	1409.3325339728217	667.2637889688249	1279.962365591398	890.921146953405	258.37812261815145
4048179	2884759.0	999	515.034388140546	702.9383864300478	1279.962365591398	890.921146953405	787.687964197139
4048173	2884759.0	999	873.3336660013307	587.1706586826348	1279.962365591398	890.921146953405	507.5541926287681
4048169	2884759.0	999	1356.638070042832	509.0492567397329	1279.962365591398	890.921146953405	389.4936510246174
4048164	2884759.0	999	696.193062605753	391.1835871404399	1279.962365591398	890.921146953405	768.4557422494563
4048166	2884759.0	999	681.8832442067736	438.3802733214498	1279.962365591398	890.921146953405	749.9945851429712
4048160	2884759.0	999	1335.2268754552076	274.64348142753096	1279.962365591398	890.921146953405	618.750617839294
4048157	2884759.0	999	1176.9289485261768	249.6190057193137	1279.962365591398	890.921146953405	649.5262284031079
4048158	2884759.0	999	1076.965350877193	248.9360745614035	1279.962365591398	890.921146953405	673.3146524152304
4048153	2884759.0	999	1301.987111111111	139.01222222222222	1279.962365591398	890.921146953405	752.2314274913084
4048152	2884759.0	999	979.4826484018264	88.24703196347032	1279.962365591398	890.921146953405	857.0728063106422
4048154	2884759.0	999	1409.6310975609756	161.279810298103	1279.962365591398	890.921146953405	741.0738561079685
4048202	2884759.0	999	559.0717463848721	980.405821282907	1279.962365591398	890.921146953405	726.4232869338824
4048197	2884759.0	999	658.7156724320508	977.3643369808212	1279.962365591398	890.921146953405	627.2319179247339
4048196	2884759.0	999	749.6732613908872	966.5965227817744	1279.962365591398	890.921146953405	535.661550366036
4048199	2884759.0	999	1379.216894977169	965.9333748443338	1279.962365591398	890.921146953405	124.41179982924243
4048194	2884759.0	999	1116.9804305283758	862.1151337247227	1279.962365591398	890.921146953405	165.5079984623651
4048288	2884953.0	1000	1060.453431372549	997.5822829131652	1279.962365591398	890.921146953405	244.0507531767142
4048285	2884953.0	1000	556.1594119893089	986.7145857197404	1279.962365591398	890.921146953405	730.1144420936952
4048278	2884953.0	1000	661.1813708463587	976.163424800278	1279.962365591398	890.921146953405	624.6248197039436
4048272	2884953.0	1000	1390.7909803921568	958.8596078431372	1279.962365591398	890.921146953405	129.99467807076033
4048270	2884953.0	1000	763.292547834844	963.5305471634778	1279.962365591398	890.921146953405	521.74689800655
4048263	2884953.0	1000	505.9020916777926	748.9706275033378	1279.962365591398	890.921146953405	786.9683968390026
4048258	2884953.0	1000	1077.936011904762	732.9429563492064	1279.962365591398	890.921146953405	256.46004813712085
4048249	2884953.0	1000	1418.9584729981375	678.7513966480446	1279.962365591398	890.921146953405	253.64526571348577
4048250	2884953.0	1000	520.9955014995002	686.5536487837387	1279.962365591398	890.921146953405	786.0004930644878
4048241	2884953.0	1000	1356.592439085657	508.95516201959305	1279.962365591398	890.921146953405	389.57692669124106
4048243	2884953.0	1000	866.327409542107	598.7590457893051	1279.962365591398	890.921146953405	506.41146336010274
4048231	2884953.0	1000	688.25623885918	419.4183006535948	1279.962365591398	890.921146953405	756.5917488852665
4048224	2884953.0	1000	1270.5829968595783	287.57537012113056	1279.962365591398	890.921146953405	603.418676359249
4048221	2884953.0	1000	1154.974974974975	294.0605605605606	1279.962365591398	890.921146953405	609.8068607373259
4048217	2884953.0	1000	1208.4534376136778	267.3024736267733	1279.962365591398	890.921146953405	627.7051668595624
4048216	2884953.0	1000	1064.8624320652175	262.02660778985506	1279.962365591398	890.921146953405	664.6625631045434
4048213	2884953.0	1000	1405.853325643983	179.13168012302958	1279.962365591398	890.921146953405	722.8366197929042
4048209	2884953.0	1000	1301.6676646706587	139.2831004657352	1279.962365591398	890.921146953405	751.9513767099045
4048208	2884953.0	1000	949.09846100035	57.994228751311645	1279.962365591398	890.921146953405	896.2355574439517
4048319	2884891.0	1001	681.3295230031047	434.1728760937059	1279.7588454376164	890.5651769087523	752.6032063396226
4048315	2884891.0	1001	708.7019438444925	401.86033117350615	1279.7588454376164	890.5651769087523	751.6238494767509
4048301	2884891.0	1001	1141.7968369829684	303.3469856718032	1279.7588454376164	890.5651769087523	603.2070290509174
4048296	2884891.0	1001	1244.1012467755804	294.19525652049293	1279.7588454376164	890.5651769087523	597.4349724331859
4048283	2884891.0	1001	1050.2224246439218	268.1975819807884	1279.7588454376164	890.5651769087523	663.3463587653121
4048276	2884891.0	1001	1413.9896187240467	195.57021517553792	1279.7588454376164	890.5651769087523	707.8388922146233
4048273	2884891.0	1001	1301.838076757223	139.13906856403622	1279.7588454376164	890.5651769087523	751.7504165331402
4048400	2884891.0	1001	990.0587553790136	1024.4894074809663	1279.7588454376164	890.5651769087523	319.15801997493674
4048271	2884891.0	1001	939.1948163405424	52.86285616203227	1279.7588454376164	890.5651769087523	904.2837143835297
4048392	2884891.0	1001	547.8226571767497	986.5691973111902	1279.7588454376164	890.5651769087523	738.2054968769054
4048389	2884891.0	1001	765.5370370370371	969.0307509344208	1279.7588454376164	890.5651769087523	520.1739272031422
4048387	2884891.0	1001	670.7674331949324	976.2676993505802	1279.7588454376164	890.5651769087523	614.9922459171584
4048383	2884891.0	1001	1378.670475154153	962.1423648893724	1279.7588454376164	890.5651769087523	122.09342460752872
4048377	2884891.0	1001	504.1338907469342	743.5564102564102	1279.7588454376164	890.5651769087523	789.4337513759882
4048366	2884891.0	1001	1082.4376725838265	731.4313609467456	1279.7588454376164	890.5651769087523	253.49401696889228
4048355	2884891.0	1001	1425.6030774935114	687.4977753058954	1279.7588454376164	890.5651769087523	250.01381885349795
4048341	2884891.0	1001	522.2771787960468	686.0464959568733	1279.7588454376164	890.5651769087523	784.6058667613864
4048330	2884891.0	1001	851.266416510319	641.3130081300812	1279.7588454376164	890.5651769087523	495.7140357997604
4048327	2884891.0	1001	1356.8136033229491	509.0049325025961	1279.7588454376164	890.5651769087523	389.2629648759986
4048575	2885024.0	1002	1126.641865844256	296.78321768182985	1279.9086021505375	890.7616487455197	613.4338342697293
4048574	2885024.0	1002	1285.070297951583	269.6913407821229	1279.9086021505375	890.7616487455197	621.0917569387723
4048571	2885024.0	1002	1045.1552171095268	271.4467487578311	1279.9086021505375	890.7616487455197	662.3141981982371
4048570	2885024.0	1002	1420.210857142857	206.95257142857145	1279.9086021505375	890.7616487455197	698.0541361362928
4048567	2885024.0	1002	1301.446405228758	139.51045751633987	1279.9086021505375	890.7616487455197	751.5598640725154
4048566	2885024.0	1002	895.7979120059657	56.23900074571216	1279.9086021505375	890.7616487455197	918.6778936645585
4048624	2885024.0	1002	864.1566951566952	1023.5160256410256	1279.9086021505375	890.7616487455197	436.43255235366047
4048615	2885024.0	1002	1378.5453834115806	982.955007824726	1279.9086021505375	890.7616487455197	135.01418472088898
4048608	2885024.0	1002	778.077659574468	962.786879432624	1279.9086021505375	890.7616487455197	506.97330184371333
4048611	2885024.0	1002	688.3430749682339	984.57443879712	1279.9086021505375	890.7616487455197	598.9579388636088
4048610	2885024.0	1002	541.0252635405308	952.7373682297346	1279.9086021505375	890.7616487455197	741.4779685742901
4048601	2885024.0	1002	1096.7279639348674	722.2137666532095	1279.9086021505375	890.7616487455197	248.92475725588946
4048600	2885024.0	1002	1416.7909836065571	688.266393442623	1279.9086021505375	890.7616487455197	244.41995575905125
4048597	2885024.0	1002	512.2577417470056	705.9829827636577	1279.9086021505375	890.7616487455197	789.5764680386056
4048591	2885024.0	1002	875.3877043354655	647.5351812366738	1279.9086021505375	890.7616487455197	472.0129990433988
4048587	2885024.0	1002	1356.7987616099072	509.2012383900929	1279.9086021505375	890.7616487455197	389.2305786706499
4048581	2885024.0	1002	675.411883589329	440.58272702775537	1279.9086021505375	890.7616487455197	753.7090581320075
4048583	2885024.0	1002	731.981914893617	463.4095744680851	1279.9086021505375	890.7616487455197	694.8765717719723
4048576	2885024.0	1002	1251.5691024622718	321.96690495101933	1279.9086021505375	890.7616487455197	569.5002965853771
4048318	2885088.0	1003	1412.8359758399397	208.66836542091357	1279.642857142857	890.7893772893773	695.0032242376376
4048312	2885088.0	1003	1301.7403762029746	139.33858267716536	1279.642857142857	890.7893772893773	751.7756294746039
4048306	2885088.0	1003	879.7408099688473	51.03644859813084	1279.642857142857	890.7893772893773	930.1110839999111
4048423	2885088.0	1003	823.2001239157373	1033.076827757125	1279.642857142857	890.7893772893773	478.10635561186115
4048417	2885088.0	1003	1366.4220272904483	987.3253411306042	1279.642857142857	890.7893772893773	129.80684375740464
4048415	2885088.0	1003	710.2759921285667	983.9240734667104	1279.642857142857	890.7893772893773	576.9338771542588
4048414	2885088.0	1003	775.3626393383674	964.7833513124776	1279.642857142857	890.7893772893773	509.67994492688723
4048411	2885088.0	1003	515.0087301587301	921.5277777777778	1279.642857142857	890.7893772893773	765.251721601045
4048401	2885088.0	1003	496.74779142426206	738.8600517129929	1279.642857142857	890.7893772893773	797.5005980540819
4048393	2885088.0	1003	1408.8892720306517	723.5206896551724	1279.642857142857	890.7893772893773	211.38460119937102
4048388	2885088.0	1003	917.9114052953156	705.4358452138492	1279.642857142857	890.7893772893773	406.4548869291696
4048386	2885088.0	1003	1112.9465820187252	703.5126971912274	1279.642857142857	890.7893772893773	250.71937110810774
4048382	2885088.0	1003	522.9088391906283	688.4088391906283	1279.642857142857	890.7893772893773	783.3289577995079
4048371	2885088.0	1003	697.3993925588458	595.8842065299924	1279.642857142857	890.7893772893773	652.6687611579206
4048363	2885088.0	1003	1356.7557183243382	508.97725520431766	1279.642857142857	890.7893772893773	389.5213600442097
4048359	2885088.0	1003	673.1790012033695	448.2424789410349	1279.642857142857	890.7893772893773	750.7637216852781
4048340	2885088.0	1003	1336.0729701276484	329.3990656665351	1279.642857142857	890.7893772893773	564.2193187364894
4048339	2885088.0	1003	1117.8909952606634	310.4913112164297	1279.642857142857	890.7893772893773	602.4197127504704
4048331	2885088.0	1003	1045.148942252716	271.23390508862207	1279.642857142857	890.7893772893773	662.4472652629835
4048321	2885088.0	1003	1232.6029923451636	229.0534678728833	1279.642857142857	890.7893772893773	663.4057300713189
4048562	2885157.0	1004	798.9495825305073	1025.231535003211	1279.642857142857	890.7893772893773	499.13997839112756
4048549	2885157.0	1004	715.5194782608696	984.6692753623188	1279.642857142857	890.7893772893773	571.8816502244291
4048548	2885157.0	1004	775.1729824561404	962.4708771929824	1279.642857142857	890.7893772893773	509.53713495177385
4048551	2885157.0	1004	1367.0668986852284	981.8507347254448	1279.642857142857	890.7893772893773	126.23444006174188
4048547	2885157.0	1004	518.2958022056208	933.0613660618995	1279.642857142857	890.7893772893773	762.5196778420786
4048534	2885157.0	1004	1396.778264040846	779.0579868708971	1279.642857142857	890.7893772893773	161.8783714830497
4048529	2885157.0	1004	501.4391501650165	744.9170792079208	1279.642857142857	890.7893772893773	791.7573724959043
4048531	2885157.0	1004	949.8789661319072	772.5089126559715	1279.642857142857	890.7893772893773	350.3348285976945
4048525	2885157.0	1004	633.8055900621118	728.7306418219462	1279.642857142857	890.7893772893773	665.859451604938
4048522	2885157.0	1004	1111.2565157750344	707.3672153635116	1279.642857142857	890.7893772893773	248.99327188661027
4048516	2885157.0	1004	1356.41953125	508.9104166666667	1279.642857142857	890.7893772893773	389.52047218758116
4048519	2885157.0	1004	511.6781487101669	689.9974203338392	1279.642857142857	890.7893772893773	793.7803243820936
4048512	2885157.0	1004	679.0186490455212	457.0397944199706	1279.642857142857	890.7893772893773	740.869853612587
4048508	2885157.0	1004	1094.215663278603	324.47211363044045	1279.642857142857	890.7893772893773	595.9014074010208
4048505	2885157.0	1004	1384.4293076270158	288.785800897296	1279.642857142857	890.7893772893773	611.0552398874635
4048503	2885157.0	1004	1045.6218177492267	270.5985010706638	1279.642857142857	890.7893772893773	662.874475163896
4048499	2885157.0	1004	1415.8042876901798	198.1576763485477	1279.642857142857	890.7893772893773	705.8885240014035
4048493	2885157.0	1004	1301.5285463328942	139.39240228370662	1279.642857142857	890.7893772893773	751.7156360213585
4048495	2885157.0	1004	1201.8623188405795	170.60287479211215	1279.642857142857	890.7893772893773	724.3744960431968
4048491	2885157.0	1004	875.1959526159922	49.86196117143797	1279.642857142857	890.7893772893773	933.1324759969277
4048685	2885313.0	1005	736.0354452156374	987.7139170670938	1279.9086021505375	890.7616487455197	552.4470591532123
4048684	2885313.0	1005	1372.0455956538613	976.4608071400854	1279.9086021505375	890.7616487455197	125.83151958618475
4048682	2885313.0	1005	542.8230769230769	955.8644688644688	1279.9086021505375	890.7616487455197	739.9550315304855
4048676	2885313.0	1005	1011.9161313347608	863.8940042826553	1279.9086021505375	890.7616487455197	269.3359143020622
4048678	2885313.0	1005	547.0171130952381	869.6670386904761	1279.9086021505375	890.7616487455197	733.1950063271491
4048669	2885313.0	1005	504.3880713489409	751.4908584169453	1279.9086021505375	890.7616487455197	787.9266759880236
4048671	2885313.0	1005	1402.078431372549	785.2472293265133	1279.9086021505375	890.7616487455197	161.4272587807444
4048660	2885313.0	1005	1110.931086142322	707.1449438202247	1279.9086021505375	890.7616487455197	249.53656093632756
4048658	2885313.0	1005	508.3938671750874	680.0795996186845	1279.9086021505375	890.7616487455197	799.7636601575
4048654	2885313.0	1005	1356.4397932816537	508.9708010335918	1279.9086021505375	890.7616487455197	389.3857658062759
4048645	2885313.0	1005	1045.9548174745662	361.7121484141233	1279.9086021505375	890.7616487455197	578.4701782850269
4048647	2885313.0	1005	680.634592326139	461.6948441247002	1279.9086021505375	890.7616487455197	737.0397965364785
4048642	2885313.0	1005	1045.3114690578989	275.9669545001661	1279.9086021505375	890.7616487455197	658.033685252908
4048639	2885313.0	1005	1379.2497755547004	252.4030396306272	1279.9086021505375	890.7616487455197	646.0420903969152
4048632	2885313.0	1005	1301.6236055332442	139.36099955377065	1279.9086021505375	890.7616487455197	751.7143586347761
4048635	2885313.0	1005	1412.1875466070098	197.28486204325128	1279.9086021505375	890.7616487455197	705.9800088114548
4048629	2885313.0	1005	1210.4807864164432	109.5585344057194	1279.9086021505375	890.7616487455197	784.2821733609725
4048628	2885313.0	1005	879.8235908141962	45.55915100904662	1279.9086021505375	890.7616487455197	935.1124416218474
4048703	2885275.0	1006	946.7803103782736	172.51745877788554	1279.962365591398	890.921146953405	791.9053864573915
4048697	2885275.0	1006	1190.2813793103448	116.89701149425288	1279.962365591398	890.921146953405	779.202182731562
4048699	2885275.0	1006	1301.8308625336929	139.29469901168014	1279.962365591398	890.921146953405	751.9445115193073
4048780	2885275.0	1006	720.6523892773893	1019.000874125874	1279.962365591398	890.921146953405	573.7874746950749
4048769	2885275.0	1006	1364.6970884658454	979.8736468831652	1279.962365591398	890.921146953405	122.85161986869915
4048768	2885275.0	1006	548.1666666666666	972.6077044025158	1279.962365591398	890.921146953405	736.3407082544215
4048764	2885275.0	1006	725.2731106612686	967.2759784075572	1279.962365591398	890.921146953405	559.9198423179288
4048753	2885275.0	1006	1069.5131677953348	898.7911963882618	1279.962365591398	890.921146953405	210.5963022731256
4048745	2885275.0	1006	540.3909487459106	871.1601235914213	1279.962365591398	890.921146953405	739.8353726736474
4048739	2885275.0	1006	1408.048052876027	816.6532690246516	1279.962365591398	890.921146953405	148.0596534482502
4048738	2885275.0	1006	495.08637469586375	754.3097323600973	1279.962365591398	890.921146953405	796.6762201054024
4048728	2885275.0	1006	1112.1304954640614	709.0602465689695	1279.962365591398	890.921146953405	247.469035879394
4048725	2885275.0	1006	507.8774677002584	662.8026356589147	1279.962365591398	890.921146953405	805.0795890760031
4048717	2885275.0	1006	700.142372881356	483.0997175141243	1279.962365591398	890.921146953405	708.8790744944948
4048716	2885275.0	1006	1015.0315471045808	365.29688850475367	1279.962365591398	890.921146953405	588.6163433458075
4048719	2885275.0	1006	1356.8224665150367	508.5844073793278	1279.962365591398	890.921146953405	389.9857145359656
4048712	2885275.0	1006	1041.6339938664778	279.7396791696155	1279.962365591398	890.921146953405	656.0054872723239
4048708	2885275.0	1006	1379.734577707175	254.35146942017477	1279.962365591398	890.921146953405	644.3410965204969
4048706	2885275.0	1006	1418.8668411867363	196.196335078534	1279.962365591398	890.921146953405	708.4751354670047
4048827	2885362.0	1007	1369.4665486029123	979.9277843368752	1279.8453608247423	890.6993127147766	126.46611185130055
4048821	2885362.0	1007	724.661814653081	963.8406113537118	1279.8453608247423	890.6993127147766	559.9807313705812
4048813	2885362.0	1007	1129.7401035886053	901.46115427303	1279.8453608247423	890.6993127147766	150.49054948285564
4048809	2885362.0	1007	1409.0591168091166	899.8084045584045	1279.8453608247423	890.6993127147766	129.53443669466847
4048808	2885362.0	1007	535.943392504931	872.6443786982248	1279.8453608247423	890.6993127147766	744.1210379450588
4048804	2885362.0	1007	493.9851146900927	756.9297218155198	1279.8453608247423	890.6993127147766	797.1641172959095
4048795	2885362.0	1007	1107.2443792766371	707.6190127077224	1279.8453608247423	890.6993127147766	251.61378158209527
4048791	2885362.0	1007	520.5103482587065	656.6667661691541	1279.8453608247423	890.6993127147766	794.5822135885567
4048781	2885362.0	1007	992.7049180327868	365.2210078931391	1279.8453608247423	890.6993127147766	598.8130615851512
4048783	2885362.0	1007	1357.0144218710811	508.5509154752947	1279.8453608247423	890.6993127147766	389.8621057444266
4048782	2885362.0	1007	715.6951296647691	493.235926628716	1279.8453608247423	890.6993127147766	690.1033448671642
4048776	2885362.0	1007	1038.4623131903834	279.31470651938486	1279.8453608247423	890.6993127147766	657.310362293145
4048765	2885362.0	1007	1374.6831967213116	257.6486338797814	1279.8453608247423	890.6993127147766	640.1151279972946
4048762	2885362.0	1007	1413.488864142539	199.8737936154417	1279.8453608247423	890.6993127147766	703.6337710897051
4048756	2885362.0	1007	970.5160130718956	171.09019607843138	1279.8453608247423	890.6993127147766	783.2764046793078
4048746	2885362.0	1007	1301.9152823920265	139.23554817275746	1279.8453608247423	890.6993127147766	751.7877831260955
4048740	2885362.0	1007	1174.1061737615137	108.51045556385364	1279.8453608247423	890.6993127147766	789.303606942132
4048861	2885362.0	1007	673.894060727394	1013.7562562562564	1279.8453608247423	890.6993127147766	618.3202968069522
4048838	2885362.0	1007	583.5036231884058	990.3752012882449	1279.8453608247423	890.6993127147766	703.439477380466
4048828	2885454.0	1008	1193.7720983858571	102.5766077376377	1279.6630434782608	890.7355072463769	792.8251417076108
4048924	2885454.0	1008	635.1362007168459	1025.066009557945	1279.6630434782608	890.7355072463769	658.3764385906256
4048920	2885454.0	1008	583.7927221552071	1002.7899075190994	1279.6630434782608	890.7355072463769	704.8345144207465
4048917	2885454.0	1008	1370.643139580862	980.5102807433768	1279.6630434782608	890.7355072463769	127.8158356514411
4048913	2885454.0	1008	762.145238095238	961.1473214285714	1279.6630434782608	890.7355072463769	522.2858436382209
4048912	2885454.0	1008	732.4874313476976	981.700887198986	1279.6630434782608	890.7355072463769	554.6853620390384
4048905	2885454.0	1008	1145.3144466534127	922.4224652087476	1279.6630434782608	890.7355072463769	138.03481000716675
4048902	2885454.0	1008	1419.6822971549	890.4371268001405	1279.6630434782608	890.7355072463769	140.01957160002218
4048899	2885454.0	1008	534.9965753424658	872.6841704718418	1279.6630434782608	890.7355072463769	744.8852257396347
4048895	2885454.0	1008	498.6916152263375	753.5959362139918	1279.6630434782608	890.7355072463769	792.9209504665616
4048889	2885454.0	1008	1106.0870792616722	709.3464712269272	1279.6630434782608	890.7355072463769	251.05895272183312
4048879	2885454.0	1008	535.3997289972899	649.1359182822598	1279.6630434782608	890.7355072463769	782.4948834783719
4048869	2885454.0	1008	1357.0978994748689	508.5962740685172	1279.6630434782608	890.7355072463769	389.90582254818673
4048871	2885454.0	1008	738.3132716049383	506.5037037037037	1279.6630434782608	890.7355072463769	663.8476138097911
4048866	2885454.0	1008	974.8188524590164	363.1592896174863	1279.6630434782608	890.7355072463769	609.3165402365048
4048863	2885454.0	1008	1038.220419640926	278.6732641142116	1279.6630434782608	890.7355072463769	657.9625597809002
4048858	2885454.0	1008	1365.560716454159	237.3809957498482	1279.6630434782608	890.7355072463769	658.9768796517386
4048846	2885454.0	1008	1409.4320661738825	184.6175642379444	1279.6630434782608	890.7355072463769	717.9432767913052
4048840	2885454.0	1008	966.0776340110906	173.49383857054838	1279.6630434782608	890.7355072463769	782.7971769977071
4048835	2885454.0	1008	1301.68538444295	139.3428603452141	1279.6630434782608	890.7355072463769	751.7153007081209
4048957	2885528.0	1009	554.1100881598036	607.7266488115166	1279.9086021505375	890.7616487455197	779.0329223459036
4048950	2885528.0	1009	772.2511737089202	544.18779342723	1279.9086021505375	890.7616487455197	614.6783726813061
4048945	2885528.0	1009	1356.9323432343235	508.53071845646105	1279.9086021505375	890.7616487455197	389.9142736040594
4048940	2885528.0	1009	1032.707053469852	266.6699658703072	1279.9086021505375	890.7616487455197	671.2667385653366
4048942	2885528.0	1009	979.4338487972508	360.3336197021764	1279.9086021505375	890.7616487455197	609.621990579018
4048933	2885528.0	1009	967.8925030978936	172.92936802973978	1279.9086021505375	890.7616487455197	782.7114598021723
4048935	2885528.0	1009	1415.189608636977	199.6214574898785	1279.9086021505375	890.7616487455197	704.2554328401509
4048934	2885528.0	1009	1339.868118216294	203.02491173009025	1279.9086021505375	890.7616487455197	690.3455388480971
4048929	2885528.0	1009	1301.5907747519527	139.29797340088663	1279.9086021505375	890.7616487455197	751.7764108903534
4048927	2885528.0	1009	1229.2223948622332	105.59529728609904	1279.9086021505375	890.7616487455197	786.800667941615
4048997	2885528.0	1009	625.432070934776	1033.2009317703637	1279.9086021505375	890.7616487455197	669.7973419332502
4048988	2885528.0	1009	584.0026584867076	988.4079754601228	1279.9086021505375	890.7616487455197	702.7231941152224
4048984	2885528.0	1009	741.4258299976455	983.7763519346988	1279.9086021505375	890.7616487455197	546.457162927557
4048981	2885528.0	1009	1369.3044633368756	968.494332270634	1279.9086021505375	890.7616487455197	118.46514291243068
4048980	2885528.0	1009	1149.8795837462835	960.2499174099768	1279.9086021505375	890.7616487455197	147.4318999035066
4048974	2885528.0	1009	1422.4838872104733	886.8914065122524	1279.9086021505375	890.7616487455197	142.62780473970048
4048968	2885528.0	1009	499.6115548455804	751.2848775292864	1279.9086021505375	890.7616487455197	792.6646527641685
4048971	2885528.0	1009	533.5112449799196	872.0152610441767	1279.9086021505375	890.7616487455197	746.6327355823155
4048964	2885528.0	1009	1106.612347294939	710.499454624782	1279.9086021505375	890.7616487455197	250.0520957244692
4049085	2885674.0	1010	1413.0433442147262	212.6889735219441	1279.942680776014	890.6164021164021	690.8700203717913
4049078	2885674.0	1010	964.5145330859616	154.0451453308596	1279.942680776014	890.6164021164021	801.2690763269297
4049070	2885674.0	1010	1312.9733044733046	166.47828282828283	1279.942680776014	890.6164021164021	724.8910524402728
4049054	2885674.0	1010	1266.751727115717	103.33268566493956	1279.942680776014	890.6164021164021	787.3942160367291
4049148	2885674.0	1010	610.3409506398538	1025.3443022547228	1279.942680776014	890.6164021164021	683.0212910861713
4049138	2885674.0	1010	1226.2919010123735	979.5937382827148	1279.942680776014	890.6164021164021	103.90078209763224
4049132	2885674.0	1010	579.057196969697	985.9897727272728	1279.942680776014	890.6164021164021	707.344711743923
4049128	2885674.0	1010	747.9928477538081	987.2861285084668	1279.942680776014	890.6164021164021	540.6622428587642
4049130	2885674.0	1010	1366.4185628742514	978.9894211576844	1279.942680776014	890.6164021164021	123.64412108603914
4049121	2885674.0	1010	509.4588839941263	886.9996328928047	1279.942680776014	890.6164021164021	770.4922855701086
4049120	2885674.0	1010	1421.7205459770116	874.0334051724138	1279.942680776014	890.6164021164021	142.74438289682922
4049116	2885674.0	1010	504.2416794674859	765.4866871479775	1279.942680776014	890.6164021164021	785.7286357255488
4049110	2885674.0	1010	1105.5527418791478	708.6642798928863	1279.942680776014	890.6164021164021	252.02862053761666
4049103	2885674.0	1010	580.1192121630961	572.0779774245566	1279.942680776014	890.6164021164021	768.9080668237121
4049096	2885674.0	1010	791.0796359499432	522.6609783845279	1279.942680776014	890.6164021164021	611.8645850597336
4049094	2885674.0	1010	1357.1962676962678	508.6456885456885	1279.942680776014	890.6164021164021	389.70468654837265
4049088	2885674.0	1010	1033.4955030916244	264.49943788645305	1279.942680776014	890.6164021164021	672.8734385344159
4049091	2885674.0	1010	991.2199515591886	374.1388132001211	1279.942680776014	890.6164021164021	591.7008654879485
4049083	2885750.0	1011	579.7771507399048	1014.3883872585905	1279.962365591398	890.921146953405	710.9876894329537
4049072	2885750.0	1011	1348.161381653454	991.70422801057	1279.962365591398	890.921146953405	121.68950332385967
4049065	2885750.0	1011	573.2968868640851	978.3132118451024	1279.962365591398	890.921146953405	712.0487847268171
4049062	2885750.0	1011	1275.7241445597847	958.6141868512112	1279.962365591398	890.921146953405	67.82558638241763
4049056	2885750.0	1011	749.3614258734656	985.8842461441612	1279.962365591398	890.921146953405	539.0318612452018
4049048	2885750.0	1011	519.576259489303	912.1400966183576	1279.962365591398	890.921146953405	760.6821111200069
4049050	2885750.0	1011	1395.934523809524	939.3189775910364	1279.962365591398	890.921146953405	125.66579284832804
4049041	2885750.0	1011	1104.864907532702	712.0570590888588	1279.962365591398	890.921146953405	250.3027801408385
4049043	2885750.0	1011	518.0167572463768	765.5899003623188	1279.962365591398	890.921146953405	772.1845837934998
4049029	2885750.0	1011	795.0188600167645	487.27898854428616	1279.962365591398	890.921146953405	630.949439847748
4049031	2885750.0	1011	1357.1709923664123	508.77379134860047	1279.962365591398	890.921146953405	389.8689182843747
4049030	2885750.0	1011	613.6674512441157	525.350369872226	1279.962365591398	890.921146953405	759.994017042759
4049027	2885750.0	1011	979.8815295815295	415.9040404040404	1279.962365591398	890.921146953405	561.8627587364302
4049023	2885750.0	1011	1036.346998284734	285.71029159519725	1279.962365591398	890.921146953405	652.4021969853982
4049017	2885750.0	1011	1419.753583241455	224.26552737963985	1279.962365591398	890.921146953405	681.1543875226573
4049011	2885750.0	1011	1276.8602912993483	188.07902133639965	1279.962365591398	890.921146953405	702.8489712639151
4049010	2885750.0	1011	1299.3777713514555	140.46414112203587	1279.962365591398	890.921146953405	750.708116102531
4049001	2885750.0	1011	1238.9653119868638	113.08579638752052	1279.962365591398	890.921146953405	778.9150088387086
4049002	2885750.0	1011	939.9143468950748	113.98072805139186	1279.962365591398	890.921146953405	848.0973231551499
4049292	2885636.0	1012	562.9807578448787	993.361456483126	1279.962365591398	890.921146953405	724.2628271997182
4049288	2885636.0	1012	748.6782921810699	997.7713991769548	1279.962365591398	890.921146953405	541.92226662106
4049291	2885636.0	1012	1233.623106060606	995.0685606060606	1279.962365591398	890.921146953405	113.9912748608395
4049285	2885636.0	1012	765.2281001137657	963.5620022753128	1279.962365591398	890.921146953405	519.8346447849509
4049283	2885636.0	1012	559.216341212744	951.8336759164096	1279.962365591398	890.921146953405	723.3153999759056
4049277	2885636.0	1012	1253.643238095238	915.1514285714286	1279.962365591398	890.921146953405	35.77433464717211
4049278	2885636.0	1012	514.5844616376531	922.8330109606704	1279.962365591398	890.921146953405	766.0428858262742
4049273	2885636.0	1012	512.1052745352356	774.4708171206225	1279.962365591398	890.921146953405	776.637104189206
4049275	2885636.0	1012	1377.5387221684414	873.1260083898031	1279.962365591398	890.921146953405	99.18574655336363
4049269	2885636.0	1012	1108.477156177156	711.6571095571095	1279.962365591398	890.921146953405	248.07815734454914
4049255	2885636.0	1012	1357.1012771392082	508.4182630906769	1279.962365591398	890.921146953405	390.2036235583731
4049254	2885636.0	1012	840.860076408787	476.6808341292582	1279.962365591398	890.921146953405	603.6603822796858
4049247	2885636.0	1012	954.4608873321656	462.49299474605954	1279.962365591398	890.921146953405	538.0538020985875
4049246	2885636.0	1012	660.8430397727273	480.9630681818182	1279.962365591398	890.921146953405	742.5458679113743
4049240	2885636.0	1012	1424.80749636099	224.88937409024743	1279.962365591398	890.921146953405	681.5999078424974
4049242	2885636.0	1012	994.1537250786988	311.77037425673313	1279.962365591398	890.921146953405	645.8344962193252
4049238	2885636.0	1012	1205.341009163394	229.00696179935736	1279.962365591398	890.921146953405	666.107150046674
4049228	2885636.0	1012	1301.2396041805648	139.5811652212586	1279.962365591398	890.921146953405	751.6411970024278
4049225	2885636.0	1012	1227.0225522552255	131.8927392739274	1279.962365591398	890.921146953405	760.8723595324725
4049224	2885636.0	1012	919.7319795096964	57.20069520673253	1279.962365591398	890.921146953405	908.215680726361
4049214	2885822.0	1013	573.0963470319634	1006.6022831050228	1279.962365591398	890.921146953405	716.2692883653439
4049211	2885822.0	1013	749.1321731924592	997.9474829086388	1279.962365591398	890.921146953405	541.5120771970807
4049206	2885822.0	1013	768.9916387959867	962.0629877369008	1279.962365591398	890.921146953405	515.8994525601818
4049200	2885822.0	1013	508.28737997256513	911.079903978052	1279.962365591398	890.921146953405	771.9382481226105
4049202	2885822.0	1013	553.5766087844739	952.3175008512088	1279.962365591398	890.921146953405	728.9758431964068
4049197	2885822.0	1013	1271.3520130576717	826.4898440333695	1279.962365591398	890.921146953405	65.00408423113444
4049196	2885822.0	1013	500.8253968253968	790.3406263406263	1279.962365591398	890.921146953405	785.6022258271742
4049195	2885822.0	1013	1396.129363449692	771.3100616016427	1279.962365591398	890.921146953405	166.73806743043235
4049188	2885822.0	1013	1107.1832440703902	710.3522060698801	1279.962365591398	890.921146953405	249.91552021707082
4049177	2885822.0	1013	948.0733215547704	494.08274440518255	1279.962365591398	890.921146953405	517.3307020548574
4049179	2885822.0	1013	872.3058196485163	494.87856525496977	1279.962365591398	890.921146953405	568.3604366671229
4049178	2885822.0	1013	1357.1404118404118	508.7779922779922	1279.962365591398	890.921146953405	389.85874555804355
4049171	2885822.0	1013	709.6411509229099	444.8405718422005	1279.962365591398	890.921146953405	724.0539809934635
4049165	2885822.0	1013	928.920132610006	320.08685955394816	1279.962365591398	890.921146953405	670.1361302059512
4049163	2885822.0	1013	1198.8191461150889	296.30694775921506	1279.962365591398	890.921146953405	600.1252102272728
4049162	2885822.0	1013	1417.1301054018445	254.26515151515156	1279.962365591398	890.921146953405	651.2648043401239
4049155	2885822.0	1013	1213.7870757787075	157.48117154811715	1279.962365591398	890.921146953405	736.4192871620778
4049154	2885822.0	1013	1301.1434426229507	139.53073770491804	1279.962365591398	890.921146953405	751.6888885269126
4049151	2885822.0	1013	918.8511062749365	71.13257163583606	1279.962365591398	890.921146953405	895.7983310022017
4049217	2885822.0	1013	1242.7669864108714	1018.1574740207834	1279.962365591398	890.921146953405	132.5616051425904
4049342	2885994.0	1014	1109.3140051871064	710.6331357292825	1279.962365591398	890.921146953405	248.24308630820389
4049325	2885994.0	1014	1357.1369915579432	507.9535686876439	1279.962365591398	890.921146953405	390.6662116126989
4049327	2885994.0	1014	953.248134885109	518.0571471202627	1279.962365591398	890.921146953405	495.75170288923044
4049326	2885994.0	1014	861.2261802575107	510.6874105865522	1279.962365591398	890.921146953405	565.6126653280255
4049317	2885994.0	1014	775.9001396648044	395.24895251396646	1279.962365591398	890.921146953405	706.9438817519259
4049313	2885994.0	1014	1274.6269189846482	352.13520291837665	1279.962365591398	890.921146953405	538.8123611056174
4049305	2885994.0	1014	1412.5923894981722	297.3594217347956	1279.962365591398	890.921146953405	608.1991819182293
4049301	2885994.0	1014	1152.5358202144648	197.2976271959845	1279.962365591398	890.921146953405	705.2312469164794
4049300	2885994.0	1014	1301.539441063782	139.49414018480957	1279.962365591398	890.921146953405	751.7367336289692
4049303	2885994.0	1014	878.8677876106194	291.63533923303834	1279.962365591398	890.921146953405	721.1243580830086
4049297	2885994.0	1014	912.5619993033788	49.0141065830721	1279.962365591398	890.921146953405	918.5806952977534
4049391	2885994.0	1014	1279.753181974544	1025.658582731338	1279.962365591398	890.921146953405	134.7375981595269
4049381	2885994.0	1014	764.3609695152425	1000.8890054972514	1279.962365591398	890.921146953405	527.1979984298121
4049383	2885994.0	1014	564.6866902237928	995.1277974087162	1279.962365591398	890.921146953405	722.826616673528
4049368	2885994.0	1014	770.6363319386332	959.3504184100418	1279.962365591398	890.921146953405	513.9022998085759
4049360	2885994.0	1014	546.4008097165992	956.4443319838056	1279.962365591398	890.921146953405	736.4820731246512
4049356	2885994.0	1014	506.8256784968685	871.1412665274879	1279.962365591398	890.921146953405	773.3896693137091
4049348	2885994.0	1014	1369.9324514991183	732.2410934744269	1279.962365591398	890.921146953405	182.4115559122665
4049351	2885994.0	1014	508.3682855040471	790.9839342653913	1279.962365591398	890.921146953405	778.0391191358534
4049346	2885994.0	1014	1432.611502347418	729.4679186228482	1279.962365591398	890.921146953405	222.19114269186565
4049457	2885912.0	1015	1287.999049790954	1029.110414291144	1279.9086021505375	890.7616487455197	138.58512283438097
4049453	2885912.0	1015	577.8920099875156	1008.8314606741573	1279.9086021505375	890.7616487455197	711.87623654751
4049450	2885912.0	1015	783.5841365461848	1004.307530120482	1279.9086021505375	890.7616487455197	509.1469751797248
4049445	2885912.0	1015	540.6077035414385	976.2415115005476	1279.9086021505375	890.7616487455197	744.2261925119539
4049444	2885912.0	1015	770.7711915535444	960.2291101055808	1279.9086021505375	890.7616487455197	513.8546789289971
4049436	2885912.0	1015	496.30968218773097	858.4349593495936	1279.9086021505375	890.7616487455197	784.2654411703844
4049433	2885912.0	1015	516.1361091672499	793.6224632610217	1279.9086021505375	890.7616487455197	769.9249589372317
4049432	2885912.0	1015	1415.6829004329004	772.4992784992785	1279.9086021505375	890.7616487455197	180.05734722672963
4049424	2885912.0	1015	1108.486045382842	708.5040043684019	1279.9086021505375	890.7616487455197	250.20699810890534
4049427	2885912.0	1015	1338.542253521127	726.0348759221998	1279.9086021505375	890.7616487455197	174.85083573673145
4049413	2885912.0	1015	967.7364130434784	557.4187801932368	1279.9086021505375	890.7616487455197	456.69348984472947
4049414	2885912.0	1015	887.4629317607414	554.9369559112608	1279.9086021505375	890.7616487455197	516.5189527257647
4049409	2885912.0	1015	1357.0026217228465	508.8203495630461	1279.9086021505375	890.7616487455197	389.64425297315927
4049403	2885912.0	1015	1390.5348564733451	367.4466900995899	1279.9086021505375	890.7616487455197	534.880093187329
4049397	2885912.0	1015	835.5495305924247	363.7016833926837	1279.9086021505375	890.7616487455197	689.3817458808439
4049394	2885912.0	1015	1344.2461447212336	332.2450902860156	1279.9086021505375	890.7616487455197	562.2099834203273
4049386	2885912.0	1015	872.3988135979923	245.6189824321241	1279.9086021505375	890.7616487455197	763.0683374797419
4049376	2885912.0	1015	1057.7972097658196	187.42426507224712	1279.9086021505375	890.7616487455197	737.575044249358
4049372	2885912.0	1015	1301.470390932223	139.4616007402267	1279.9086021505375	890.7616487455197	751.6093884912705
4049362	2885912.0	1015	909.2875	59.63291666666667	1279.9086021505375	890.7616487455197	910.0192144379595
4049470	2886073.0	1016	879.4823008849557	212.4639210347175	1279.642857142857	890.7893772893773	787.5619946313594
4049467	2886073.0	1016	1301.446432590592	139.49054692775152	1279.642857142857	890.7893772893773	751.6151464712855
4049463	2886073.0	1016	996.6567035670356	134.16027060270602	1279.642857142857	890.7893772893773	807.8172863965642
4049462	2886073.0	1016	919.8460354118552	60.09930715935335	1279.642857142857	890.7893772893773	905.2622523558323
4049533	2886073.0	1016	1215.9528804528804	1016.564602064602	1279.642857142857	890.7893772893773	140.98163106599412
4049534	2886073.0	1016	610.9776320215271	1024.095358224016	1279.642857142857	890.7893772893773	681.8237806350737
4049525	2886073.0	1016	800.3808544941556	989.4126964933496	1279.642857142857	890.7893772893773	489.30422670732423
4049526	2886073.0	1016	554.460626911315	985.2354740061164	1279.642857142857	890.7893772893773	731.3065924963489
4049521	2886073.0	1016	1407.104847207587	870.7528977871443	1279.642857142857	890.7893772893773	129.02720419394007
4049516	2886073.0	1016	483.3975188781014	836.4795037756203	1279.642857142857	890.7893772893773	798.0953583810868
4049510	2886073.0	1016	523.9850674373796	797.6018786127167	1279.642857142857	890.7893772893773	761.382036202707
4049501	2886073.0	1016	1109.1141094834234	708.2404266255462	1279.642857142857	890.7893772893773	249.8082728148943
4049500	2886073.0	1016	1326.906704617331	687.0838077166351	1279.642857142857	890.7893772893773	209.11678639708873
4049494	2886073.0	1016	980.5277517929528	592.2555347676956	1279.642857142857	890.7893772893773	422.60182368187265
4049491	2886073.0	1016	902.0368038063252	573.6707248810524	1279.642857142857	890.7893772893773	493.1030026492069
4049484	2886073.0	1016	1388.5730158730155	369.9551226551227	1279.642857142857	890.7893772893773	532.1034676464692
4049487	2886073.0	1016	1357.176146553933	509.1220855751986	1279.642857142857	890.7893772893773	389.46287696176853
4049476	2886073.0	1016	1365.3118238993711	274.94264150943394	1279.642857142857	890.7893772893773	621.7767877911976
4049479	2886073.0	1016	871.259193357058	333.80820662137387	1279.642857142857	890.7893772893773	690.6556604602703
4049598	2886257.0	1017	1380.921279937181	968.6590106007068	1279.962365591398	890.921146953405	127.42008409322922
4049584	2886257.0	1017	542.220189701897	754.870596205962	1279.962365591398	890.921146953405	750.1821581755049
4049587	2886257.0	1017	542.4704926231558	810.0611402850712	1279.962365591398	890.921146953405	741.9114525147925
4049581	2886257.0	1017	1109.564921090387	709.2734337637494	1279.962365591398	890.921146953405	249.06059664167375
4049569	2886257.0	1017	985.5286835748792	609.2650966183575	1279.962365591398	890.921146953405	407.45714350854547
4049571	2886257.0	1017	1353.537661050545	623.0318797489263	1279.962365591398	890.921146953405	277.8092575585871
4049563	2886257.0	1017	887.7331914893617	575.1201418439716	1279.962365591398	890.921146953405	503.5613168670663
4049557	2886257.0	1017	1357.1135265700482	508.8312992626494	1279.962365591398	890.921146953405	389.80117155890946
4049555	2886257.0	1017	1388.000859106529	369.4845360824742	1279.962365591398	890.921146953405	532.5114601936576
4049551	2886257.0	1017	893.6065271549577	247.0344793223717	1279.962365591398	890.921146953405	750.9067016926415
4049550	2886257.0	1017	1368.2739084553489	193.1520247988392	1279.962365591398	890.921146953405	703.3353939873671
4049544	2886257.0	1017	1301.202878992353	139.5868196131354	1279.962365591398	890.921146953405	751.6345061593378
4049541	2886257.0	1017	947.672098765432	126.580987654321	1279.962365591398	890.921146953405	833.446279339359
4049540	2886257.0	1017	861.2685450493473	78.60951926138173	1279.962365591398	890.921146953405	913.8679860044138
4049617	2886257.0	1017	673.7857142857143	1016.3774643615408	1279.962365591398	890.921146953405	619.0229560895003
4049613	2886257.0	1017	1288.1764812795343	994.9456561250454	1279.962365591398	890.921146953405	104.34831194101214
4049611	2886257.0	1017	850.121144873108	994.3665073403891	1279.962365591398	890.921146953405	442.1135799929502
4049604	2886257.0	1017	551.3611764705882	983.5321568627452	1279.962365591398	890.921146953405	734.4634040881043
4049600	2886257.0	1017	768.6815415821501	958.1541582150102	1279.962365591398	890.921146953405	515.6824204904398
4049719	2886146.0	1018	987.1149068322982	611.9359656906241	1279.9086021505375	890.7616487455197	404.3165956885013
4049718	2886146.0	1018	880.4669189795346	612.6942809083263	1279.9086021505375	890.7616487455197	486.69818091953954
4049715	2886146.0	1018	1359.2466019417477	576.9394822006473	1279.9086021505375	890.7616487455197	323.6956447433108
4049708	2886146.0	1018	1388.1427748992514	369.5670696603339	1279.9086021505375	890.7616487455197	532.3142168103182
4049710	2886146.0	1018	1357.4894894894894	508.9391891891892	1279.9086021505375	890.7616487455197	389.624414920247
4049700	2886146.0	1018	893.9436898698359	197.82493869081307	1279.9086021505375	890.7616487455197	793.1772800914624
4049703	2886146.0	1018	889.9927325581396	273.943507751938	1279.9086021505375	890.7616487455197	729.7252938049864
4049692	2886146.0	1018	1325.1751770006435	133.93088035471644	1279.9086021505375	890.7616487455197	758.1832725546468
4049695	2886146.0	1018	925.286869418296	122.584962587497	1279.9086021505375	890.7616487455197	846.0803711721119
4049688	2886146.0	1018	892.313063063063	69.115990990991	1279.9086021505375	890.7616487455197	908.477786644991
4049763	2886146.0	1018	714.680384736676	1028.372280037843	1279.9086021505375	890.7616487455197	581.7384494818295
4049752	2886146.0	1018	1300.1460784313726	981.7575163398692	1279.9086021505375	890.7616487455197	93.21911480734923
4049754	2886146.0	1018	889.8490504256713	991.8600742196028	1279.9086021505375	890.7616487455197	402.94831619593884
4049749	2886146.0	1018	1360.4565366187544	982.2043121149898	1279.9086021505375	890.7616487455197	121.85947001032949
4049750	2886146.0	1018	559.837552742616	988.0431530494822	1279.9086021505375	890.7616487455197	726.6126941328971
4049745	2886146.0	1018	757.5061394005055	952.8510292524376	1279.9086021505375	890.7616487455197	526.0792946496102
4049738	2886146.0	1018	538.9182655410591	819.1050140700946	1279.9086021505375	890.7616487455197	744.4470110368068
4049729	2886146.0	1018	557.3765903307888	669.9872773536896	1279.9086021505375	890.7616487455197	755.5089881449136
4049730	2886146.0	1018	1109.405478547855	707.8923432343234	1279.9086021505375	890.7616487455197	250.02499486335134
4049854	2886293.0	1019	890.022276173439	227.8502853735412	1279.823076923077	890.5376068376069	768.829727764397
4049849	2886293.0	1019	904.2269610808632	118.92165759225652	1279.823076923077	890.5376068376069	858.1745832670416
4049844	2886293.0	1019	919.4393601190476	65.02529761904762	1279.823076923077	890.5376068376069	900.748020263628
4049847	2886293.0	1019	1289.2806790389873	124.12559343979284	1279.823076923077	890.5376068376069	766.4703650619989
4049924	2886293.0	1019	716.0570902394106	1033.3962553713934	1279.823076923077	890.5376068376069	581.5846294412429
4049913	2886293.0	1019	579.5178209801539	1009.9054272985014	1279.823076923077	890.5376068376069	710.4056081302198
4049908	2886293.0	1019	917.9621337755668	988.9950801547816	1279.823076923077	890.5376068376069	375.01628794974727
4049911	2886293.0	1019	1290.3905472636816	1008.453447050462	1279.823076923077	890.5376068376069	118.38841498433516
4049897	2886293.0	1019	1384.736663086287	959.2669172932332	1279.823076923077	890.5376068376069	125.42160371056961
4049894	2886293.0	1019	743.526361429067	942.6494970516824	1279.823076923077	890.5376068376069	538.8226203040728
4049890	2886293.0	1019	538.0892156862745	833.2808823529411	1279.823076923077	890.5376068376069	743.9404904990513
4049887	2886293.0	1019	1109.299319727891	708.5733333333334	1279.823076923077	890.5376068376069	249.3779232408129
4049875	2886293.0	1019	990.4282738095238	613.3401785714286	1279.823076923077	890.5376068376069	400.7340343750643
4049874	2886293.0	1019	878.5121265897664	614.1149068322982	1279.823076923077	890.5376068376069	487.298663999451
4049868	2886293.0	1019	515.347104519774	555.7517655367232	1279.823076923077	890.5376068376069	834.568793999342
4049871	2886293.0	1019	1367.8936100131752	570.8596837944664	1279.823076923077	890.5376068376069	331.58768565788165
4049864	2886293.0	1019	1357.614498141264	508.9133828996282	1279.823076923077	890.5376068376069	389.4721472857974
4049863	2886293.0	1019	1387.4377815315315	370.0442004504504	1279.823076923077	890.5376068376069	531.5019386046213
4049677	2886366.0	1020	649.9778830963666	1011.6674565560822	1279.962365591398	890.921146953405	641.4515721916957
4049679	2886366.0	1020	704.2432432432432	1020.3076923076924	1279.962365591398	890.921146953405	590.0791353335982
4049678	2886366.0	1020	1269.5718954248366	1017.9931009440812	1279.962365591398	890.921146953405	127.49605233610465
4049672	2886366.0	1020	1376.1283185840707	976.9563843236408	1279.962365591398	890.921146953405	129.03469527356484
4049675	2886366.0	1020	944.4754753065588	987.5857239284508	1279.962365591398	890.921146953405	349.1353519693421
4049666	2886366.0	1020	735.1662781662782	935.3162393162394	1279.962365591398	890.921146953405	546.6019585581664
4049661	2886366.0	1020	538.4286974048879	834.1233308138071	1279.962365591398	890.921146953405	743.7057032001093
4049658	2886366.0	1020	1111.2832191780822	710.3107305936073	1279.962365591398	890.921146953405	247.12906937951342
4049649	2886366.0	1020	999.3192239858906	629.5002939447385	1279.962365591398	890.921146953405	383.5380493744887
4049647	2886366.0	1020	869.6596566523605	620.1898426323319	1279.962365591398	890.921146953405	491.57273327769326
4049646	2886366.0	1020	1366.7021116138762	564.8622926093515	1279.962365591398	890.921146953405	337.39911090013373
4049641	2886366.0	1020	509.1733544526575	449.73372052094334	1279.962365591398	890.921146953405	888.1227645626117
4049642	2886366.0	1020	1357.9458710976835	508.6112789526687	1279.962365591398	890.921146953405	390.1823449386059
4049638	2886366.0	1020	1407.9830623306232	368.8543360433604	1279.962365591398	890.921146953405	537.5342350468302
4049635	2886366.0	1020	896.9742221118835	218.67552135054615	1279.962365591398	890.921146953405	773.6886319366882
4049631	2886366.0	1020	1300.7091813658976	139.29149706015377	1279.962365591398	890.921146953405	751.9159267919734
4049625	2886366.0	1020	862.3251207729469	125.86811594202898	1279.962365591398	890.921146953405	871.6232032932811
4049626	2886366.0	1020	1201.460136375557	140.04366640440597	1279.962365591398	890.921146953405	754.9699270748928
4049620	2886366.0	1020	936.9476287956328	57.770556124189696	1279.962365591398	890.921146953405	900.9988993656644
4049838	2886441.0	1021	1258.107910906298	1031.679723502304	1279.962365591398	890.921146953405	142.44505629068115
4049832	2886441.0	1021	633.8944650970673	1012.3418009087154	1279.962365591398	890.921146953405	657.3786635236102
4049835	2886441.0	1021	687.6631701631702	1016.597902097902	1279.962365591398	890.921146953405	605.4857419366504
4049824	2886441.0	1021	967.113056783407	970.7833503343536	1279.962365591398	890.921146953405	322.8818074009401
4049826	2886441.0	1021	1354.626742712294	983.5899873257288	1279.962365591398	890.921146953405	119.00539141905533
4049820	2886441.0	1021	696.2007355787844	923.7706155632984	1279.962365591398	890.921146953405	584.6851531062988
4049817	2886441.0	1021	525.9392951967174	821.7365435674633	1279.962365591398	890.921146953405	757.1903987988039
4049814	2886441.0	1021	1108.887299371947	706.4611537566876	1279.962365591398	890.921146953405	251.57934607618853
4049804	2886441.0	1021	873.5121051077649	620.2150870977266	1279.962365591398	890.921146953405	488.347811595178
4049807	2886441.0	1021	1003.7063492063492	635.7626534890686	1279.962365591398	890.921146953405	376.06281839065963
4049802	2886441.0	1021	1370.905991077119	567.8881453154876	1279.962365591398	890.921146953405	335.5906184083367
4049796	2886441.0	1021	1358.071681864235	507.95618034447824	1279.962365591398	890.921146953405	390.84937116283874
4049788	2886441.0	1021	1417.780410742496	364.29857819905214	1279.962365591398	890.921146953405	544.357551146949
4049787	2886441.0	1021	511.0487571701721	358.74474187380497	1279.962365591398	890.921146953405	935.1148931221215
4049776	2886441.0	1021	899.704579942061	206.9935853221134	1279.962365591398	890.921146953405	782.5298033339443
4049778	2886441.0	1021	1164.6836681108048	219.14789287120917	1279.962365591398	890.921146953405	681.5926077892898
4049773	2886441.0	1021	781.7497697974218	127.4378453038674	1279.962365591398	890.921146953405	911.659224987852
4049775	2886441.0	1021	1301.1535682023489	138.77145438121048	1279.962365591398	890.921146953405	752.4481557586178
4049767	2886441.0	1021	929.6386886371438	57.56694129763131	1279.962365591398	890.921146953405	903.9944196281934
4049977	2886517.0	1022	1358.2080761316872	508.4789094650205	1279.7588454376164	890.5651769087523	390.0566594298506
4049971	2886517.0	1022	1421.3311258278145	351.2847682119205	1279.7588454376164	890.5651769087523	557.5536474448918
4049965	2886517.0	1022	1219.1106791083462	295.58190772420943	1279.7588454376164	890.5651769087523	598.0662928878613
4049960	2886517.0	1022	511.5112812248187	269.75570776255705	1279.7588454376164	890.5651769087523	987.7290705960199
4049954	2886517.0	1022	936.8142413446606	230.6698182150361	1279.7588454376164	890.5651769087523	743.6887022820654
4049948	2886517.0	1022	879.9384794257405	176.1577696896168	1279.7588454376164	890.5651769087523	818.6783669839078
4049942	2886517.0	1022	1300.6406177962194	139.2136929460581	1279.7588454376164	890.5651769087523	751.6416040040486
4049936	2886517.0	1022	933.0628070175438	47.60561403508772	1279.7588454376164	890.5651769087523	911.4707717180689
4049938	2886517.0	1022	710.8433749693853	106.68172912074456	1279.7588454376164	890.5651769087523	968.575279600973
4050060	2886517.0	1022	1223.3002070393377	1024.484817115252	1279.7588454376164	890.5651769087523	145.33426259084936
4050054	2886517.0	1022	659.7142616885301	1012.5158089471912	1279.7588454376164	890.5651769087523	631.9234467015388
4050039	2886517.0	1022	624.5226313770617	1005.4984656693516	1279.7588454376164	890.5651769087523	665.2399244496203
4050035	2886517.0	1022	1347.034081463009	993.0872817955112	1279.7588454376164	890.5651769087523	122.62438327137015
4050031	2886517.0	1022	993.5237847823576	968.8440711234268	1279.7588454376164	890.5651769087523	296.7458428146752
4050024	2886517.0	1022	701.64228133817	913.4000403063282	1279.7588454376164	890.5651769087523	578.5673622600356
4050018	2886517.0	1022	524.9837310195228	817.4930103639431	1279.7588454376164	890.5651769087523	758.3040385415329
4050011	2886517.0	1022	1110.2219215155617	708.654149751917	1279.7588454376164	890.5651769087523	248.6652174595543
4049997	2886517.0	1022	1020.0283073367996	638.1051415366841	1279.7588454376164	890.5651769087523	362.20991411363354
4049995	2886517.0	1022	886.867088607595	636.5641952983725	1279.7588454376164	890.5651769087523	467.8465894329221
4049989	2886517.0	1022	1370.014534883721	565.2293281653747	1279.7588454376164	890.5651769087523	337.6233166636533
4049974	2886603.0	1023	1029.1862373737374	645.1761363636364	1279.7322097378278	890.5786516853933	350.70739768945947
4049967	2886603.0	1023	1368.8309278350516	567.7501718213058	1279.7322097378278	890.5786516853933	334.8982068896848
4049956	2886603.0	1023	1358.2859140605135	508.32761250953473	1279.7322097378278	890.5786516853933	390.23908237622703
4049951	2886603.0	1023	1421.6720164609053	368.8506172839506	1279.7322097378278	890.5786516853933	540.6912710715585
4049941	2886603.0	1023	1340.8808623298032	289.6879727685325	1279.7322097378278	890.5786516853933	603.994011330394
4050069	2886603.0	1023	649.227570399476	1016.229862475442	1279.7322097378278	890.5786516853933	642.903046345396
4050067	2886603.0	1023	1233.453908554572	1023.647861356932	1279.7322097378278	890.5786516853933	140.8868188405717
4049928	2886603.0	1023	987.7736289938008	229.718979494516	1279.7322097378278	890.5786516853933	722.4785942838032
4050053	2886603.0	1023	595.5773946360154	1007.7674329501916	1279.7322097378278	890.5786516853933	694.1188813750307
4049918	2886603.0	1023	897.4039149888142	162.91565995525727	1279.7322097378278	890.5786516853933	821.9904832170142
4049912	2886603.0	1023	523.1534926470588	167.3795955882353	1279.7322097378278	890.5786516853933	1046.6270729799294
4050038	2886603.0	1023	1341.154761904762	1002.0644499178984	1279.7322097378278	890.5786516853933	127.28634303113031
4049907	2886603.0	1023	1301.063258636788	139.34103641456582	1279.7322097378278	890.5786516853933	751.5403969481146
4049906	2886603.0	1023	685.5967492260062	151.68085655314758	1279.7322097378278	890.5786516853933	948.138648663205
4049901	2886603.0	1023	931.7212885154062	45.919117647058826	1279.7322097378278	890.5786516853933	913.5432829001235
4050030	2886603.0	1023	1042.9562201235865	964.3893552524193	1279.7322097378278	890.5786516853933	248.0138891652294
4050022	2886603.0	1023	703.489101841413	916.9588500563698	1279.7322097378278	890.5786516853933	576.8466297589085
4050013	2886603.0	1023	524.8891637220258	806.2691401648998	1279.7322097378278	890.5786516853933	759.5367784717462
4049999	2886603.0	1023	1107.0370441953355	708.57202680067	1279.7322097378278	890.5786516853933	250.89844898619285
4049987	2886603.0	1023	927.3473159755704	666.419318547091	1279.7322097378278	890.5786516853933	417.6392222778481
4050108	2886676.0	1024	1382.070938915412	198.5926674011507	1279.962365591398	890.921146953405	699.8177508075954
4050224	2886676.0	1024	620.8115744938048	1029.704895738894	1279.962365591398	890.921146953405	673.6027719149743
4050095	2886676.0	1024	1300.9519076993374	139.20596298834818	1279.962365591398	890.921146953405	752.0081639726528
4050216	2886676.0	1024	1087.8415200391007	972.4975562072336	1279.962365591398	890.921146953405	208.72261459285588
4050090	2886676.0	1024	945.2182642487048	146.52245250431778	1279.962365591398	890.921146953405	816.2003612356667
4050218	2886676.0	1024	593.4179366940211	988.29054318093	1279.962365591398	890.921146953405	693.4147764301956
4050084	2886676.0	1024	548.7340874811463	116.73861236802414	1279.962365591398	890.921146953405	1064.919429611991
4050214	2886676.0	1024	1267.760920551158	967.772060979185	1279.962365591398	890.921146953405	77.81348371373576
4050081	2886676.0	1024	927.1011838697744	50.90658527561968	1279.962365591398	890.921146953405	911.1177077615727
4050197	2886676.0	1024	690.1632160110421	932.319530710835	1279.962365591398	890.921146953405	591.2502541423881
4050193	2886676.0	1024	1367.5048780487805	887.4557723577235	1279.962365591398	890.921146953405	87.61107411988135
4050188	2886676.0	1024	521.8443708609271	803.1026490066225	1279.962365591398	890.921146953405	763.18738361937
4050179	2886676.0	1024	1109.056210836712	709.6876151861408	1279.962365591398	890.921146953405	249.10742014213213
4050171	2886676.0	1024	962.2614678899082	669.388379204893	1279.962365591398	890.921146953405	387.31205453309707
4050161	2886676.0	1024	1026.1200781484822	645.4693417493237	1279.962365591398	890.921146953405	353.10408603157543
4050150	2886676.0	1024	1366.8248902397838	564.3804457953394	1279.962365591398	890.921146953405	337.8963268535078
4050141	2886676.0	1024	1358.260101010101	508.6154040404041	1279.962365591398	890.921146953405	390.2412285189236
4050138	2886676.0	1024	1420.0303030303032	343.2829545454546	1279.962365591398	890.921146953405	565.2668545759926
4050128	2886676.0	1024	633.7430653502586	229.7023977433004	1279.962365591398	890.921146953405	924.5591480868725
4050119	2886676.0	1024	1044.0840312674484	238.2956448911223	1279.962365591398	890.921146953405	693.9442589614008
4050489	2886768.0	1025	580.2599018576936	982.6051524710832	1279.962365591398	890.921146953405	705.6837072108025
4050485	2886768.0	1025	1127.7600220669365	963.9933186220424	1279.962365591398	890.921146953405	168.83452148985714
4050356	2886768.0	1025	1102.997350069735	246.7657368665737	1279.962365591398	890.921146953405	668.0215633216613
4050482	2886768.0	1025	668.4224965706446	947.9386145404663	1279.962365591398	890.921146953405	614.1921547951927
4050473	2886768.0	1025	1387.2195945945946	837.6794294294294	1279.962365591398	890.921146953405	119.74470200533692
4050474	2886768.0	1025	1306.597713097713	872.3465003465004	1279.962365591398	890.921146953405	32.47243805681288
4050471	2886768.0	1025	523.0598382108018	801.6558410659053	1279.962365591398	890.921146953405	762.1481029237842
4050333	2886768.0	1025	1010.3646752658972	161.21384928716904	1279.962365591398	890.921146953405	777.9175116271682
4050328	2886768.0	1025	1302.3447993447994	138.56920556920556	1279.962365591398	890.921146953405	752.6848059083559
4050324	2886768.0	1025	1347.932683734556	128.30575722837855	1279.962365591398	890.921146953405	765.6384243191666
4050455	2886768.0	1025	1110.0930378161784	710.446656649136	1279.962365591398	890.921146953405	247.84396335071534
4050326	2886768.0	1025	533.6480165778567	125.58081705150975	1279.962365591398	890.921146953405	1068.9859344808274
4050317	2886768.0	1025	939.774322169059	55.4158692185008	1279.962365591398	890.921146953405	902.1069637301325
4050439	2886768.0	1025	965.7250712250712	671.4037670148781	1279.962365591398	890.921146953405	383.3183497639334
4050427	2886768.0	1025	1030.952643483178	645.4067005937235	1279.962365591398	890.921146953405	349.69012722082095
4050417	2886768.0	1025	1365.8797897592403	565.1500508646999	1279.962365591398	890.921146953405	336.9103898998564
4050398	2886768.0	1025	1358.2249558415342	508.57040121120366	1279.962365591398	890.921146953405	390.2782671406111
4050383	2886768.0	1025	1425.264274691358	351.4479166666667	1279.962365591398	890.921146953405	558.6984973884404
4050496	2886768.0	1025	584.8747276688453	1008.6525054466232	1279.962365591398	890.921146953405	704.98758653285
4050371	2886768.0	1025	572.2617715617716	278.2839160839161	1279.962365591398	890.921146953405	936.0365951378833
4050237	2886859.0	1026	1175.9966302367943	240.71948998178507	1279.6630434782608	890.7355072463769	658.2306191107131
4050233	2886859.0	1026	896.532362459547	177.85339805825242	1279.6630434782608	890.7355072463769	809.3145373329039
4050232	2886859.0	1026	526.7738853503184	153.77054898392478	1279.6630434782608	890.7355072463769	1053.5461234010497
4050229	2886859.0	1026	1279.315795045522	133.29299880019764	1279.6630434782608	890.7355072463769	757.4425880439483
4050231	2886859.0	1026	1018.433375500738	171.82553236348303	1279.6630434782608	890.7355072463769	764.9003146932088
4050312	2886859.0	1026	563.9793167867628	994.1829463570856	1279.6630434782608	890.7355072463769	723.1214070331445
4050308	2886859.0	1026	571.0445240532241	967.3546571136131	1279.6630434782608	890.7355072463769	712.7486935789564
4050304	2886859.0	1026	1150.824251950169	966.1802887414134	1279.6630434782608	890.7355072463769	149.30287759200397
4050301	2886859.0	1026	664.593223254214	963.078259373925	1279.6630434782608	890.7355072463769	619.3095813370153
4050292	2886859.0	1026	1235.091873426825	842.2864077669902	1279.6630434782608	890.7355072463769	65.83239658494519
4050289	2886859.0	1026	1412.4212262320527	836.2989910748934	1279.6630434782608	890.7355072463769	143.48543264379632
4050285	2886859.0	1026	523.6005480104836	802.0413390517035	1279.6630434782608	890.7355072463769	761.2471034589935
4050275	2886859.0	1026	1108.1165180302444	704.4685924777045	1279.6630434782608	890.7355072463769	253.2263294579116
4050264	2886859.0	1026	1036.0212174422009	645.3337723148961	1279.6630434782608	890.7355072463769	345.8082574224716
4050267	2886859.0	1026	960.053633217993	680.3979238754325	1279.6630434782608	890.7355072463769	382.61217192510367
4050258	2886859.0	1026	1365.7988865692414	565.0393180236604	1279.6630434782608	890.7355072463769	336.8937386464664
4050249	2886859.0	1026	1358.2458745874587	508.4441482609799	1279.6630434782608	890.7355072463769	390.28444050466373
4050245	2886859.0	1026	1412.989955357143	339.6298363095238	1279.6630434782608	890.7355072463769	567.0039911410838
4050241	2886859.0	1026	581.5421229991575	318.01642796967144	1279.6630434782608	890.7355072463769	902.9839219931591
4050110	2886936.0	1027	565.0155299391611	410.5608389369196	1279.9086021505375	890.7616487455197	861.1996995103142
4050100	2886936.0	1027	1411.7467320261435	357.296977124183	1279.9086021505375	890.7616487455197	549.5141930443269
4050096	2886936.0	1027	829.3630460448642	363.57438016528926	1279.9086021505375	890.7616487455197	693.4823099976339
4050091	2886936.0	1027	1230.9378796245169	234.65976440272408	1279.9086021505375	890.7616487455197	657.9269065047329
4050080	2886936.0	1027	513.7447376688658	187.5656613257933	1279.9086021505375	890.7616487455197	1039.9479140614176
4050073	2886936.0	1027	1301.287473460722	139.33673036093418	1279.9086021505375	890.7616487455197	751.7289831500302
4050072	2886936.0	1027	1175.238287183082	154.35477275382638	1279.9086021505375	890.7616487455197	743.8084174323596
4050075	2886936.0	1027	1016.3472848250696	179.22934106031337	1279.9086021505375	890.7616487455197	758.777169444476
4050198	2886936.0	1027	555.1002594033723	976.682879377432	1279.9086021505375	890.7616487455197	729.883272578016
4050192	2886936.0	1027	664.0835125448028	963.6394265232974	1279.9086021505375	890.7616487455197	620.1223358997305
4050190	2886936.0	1027	568.9817898022893	950.189559486646	1279.9086021505375	890.7616487455197	713.4063421996588
4050186	2886936.0	1027	1154.3932318690188	963.947711287905	1279.9086021505375	890.7616487455197	145.29386748023705
4050176	2886936.0	1027	1251.997403946002	928.0662859120804	1279.9086021505375	890.7616487455197	46.590459745978194
4050173	2886936.0	1027	1404.8160858852516	877.6467793030623	1279.9086021505375	890.7616487455197	125.59410532915376
4050170	2886936.0	1027	522.8104166666667	802.4222222222222	1279.9086021505375	890.7616487455197	762.2345549379369
4050149	2886936.0	1027	973.9624929498028	708.2600112803159	1279.9086021505375	890.7616487455197	356.24411491637096
4050143	2886936.0	1027	1109.8767809281987	707.5321625052899	1279.9086021505375	890.7616487455197	249.967727629076
4050133	2886936.0	1027	1039.4711726840192	645.7398544640358	1279.9086021505375	890.7616487455197	343.2868147211378
4050121	2886936.0	1027	1365.3946441155742	564.0574348132488	1279.9086021505375	890.7616487455197	337.7032821456596
4050112	2886936.0	1027	1358.358761329305	508.1359516616314	1279.9086021505375	890.7616487455197	390.58526795580167
4050724	2887093.0	1028	1316.9986928104577	991.959477124183	1279.9086021505375	890.7616487455197	107.78068144949953
4050720	2887093.0	1028	1142.391932501156	970.9619741100324	1279.9086021505375	890.7616487455197	159.1946186905539
4050717	2887093.0	1028	540.5317725752508	963.0504459308806	1279.9086021505375	890.7616487455197	742.9022589219317
4050715	2887093.0	1028	660.1290379836705	959.4080582179624	1279.9086021505375	890.7616487455197	623.5695933032093
4050709	2887093.0	1028	1364.8500177493788	943.0612353567624	1279.9086021505375	890.7616487455197	99.75114457309232
4050710	2887093.0	1028	563.5516039051604	932.9766387726638	1279.9086021505375	890.7616487455197	717.599787010921
4050704	2887093.0	1028	523.468163459254	802.5907578997386	1279.9086021505375	890.7616487455197	761.5617133758761
4050699	2887093.0	1028	1010.8531989482908	742.9008179959101	1279.9086021505375	890.7616487455197	307.00754919429625
4050694	2887093.0	1028	1112.3908830797243	706.0676941084666	1279.9086021505375	890.7616487455197	249.3472339573104
4050691	2887093.0	1028	1052.8348334833483	650.1174617461746	1279.9086021505375	890.7616487455197	330.865714683912
4050686	2887093.0	1028	1365.4347751458977	565.0719189838654	1279.9086021505375	890.7616487455197	336.73212846334053
4050680	2887093.0	1028	1358.3074470798265	508.4584289722009	1279.9086021505375	890.7616487455197	390.2590559298953
4050672	2887093.0	1028	539.4777777777778	476.8624183006536	1279.9086021505375	890.7616487455197	848.2631541238702
4050667	2887093.0	1028	734.2477978674084	396.46569309225777	1279.9086021505375	890.7616487455197	736.256887985493
4050662	2887093.0	1028	1420.259844054581	355.41968810916177	1279.9086021505375	890.7616487455197	553.4342652221555
4050653	2887093.0	1028	1276.9015109637	246.14575271789204	1279.9086021505375	890.7616487455197	644.6229099317734
4050642	2887093.0	1028	1125.4301315462894	240.29908165797968	1279.9086021505375	890.7616487455197	668.5545221313967
4050638	2887093.0	1028	512.175562969141	220.3370864609397	1279.9086021505375	890.7616487455197	1019.2561567953242
4050631	2887093.0	1028	1021.3280656022592	181.1205061366352	1279.9086021505375	890.7616487455197	755.2843472261546
4050624	2887093.0	1028	1301.4119455423802	139.53557312252966	1279.9086021505375	890.7616487455197	751.5337720109096
4050596	2887018.0	1029	1324.7291899962677	1012.5171705860396	1279.9086021505375	890.7616487455197	129.74317783025873
4050585	2887018.0	1029	1128.1904839943188	982.8153064568994	1279.9086021505375	890.7616487455197	177.46059640074526
4050572	2887018.0	1029	526.7098351494832	951.3670019558537	1279.9086021505375	890.7616487455197	755.6331063748186
4050574	2887018.0	1029	659.6709844559585	959.2150259067356	1279.9086021505375	890.7616487455197	624.0036596432927
4050568	2887018.0	1029	1356.576724693746	936.6569954867828	1279.9086021505375	890.7616487455197	89.35537961869561
4050567	2887018.0	1029	543.3906810035842	916.915770609319	1279.9086021505375	890.7616487455197	736.9821478578001
4050563	2887018.0	1029	522.8003484320558	802.1536585365853	1279.9086021505375	890.7616487455197	762.2757268715274
4050556	2887018.0	1029	1026.9998569384834	779.1068669527897	1279.9086021505375	890.7616487455197	276.4590814242098
4050546	2887018.0	1029	1111.8995040018035	708.2222410100327	1279.9086021505375	890.7616487455197	248.08807395191994
4050536	2887018.0	1029	1364.9742934967653	567.3079673135853	1279.9086021505375	890.7616487455197	334.45247177451535
4050539	2887018.0	1029	1060.4849823321554	649.8663133097762	1279.9086021505375	890.7616487455197	325.8485653933454
4050531	2887018.0	1029	552.2179993418888	545.9271141822968	1279.9086021505375	890.7616487455197	805.2604980026333
4050524	2887018.0	1029	557.0841307814992	410.1782296650718	1279.9086021505375	890.7616487455197	868.0067045276684
4050527	2887018.0	1029	1358.210828343313	507.4491017964072	1279.9086021505375	890.7616487455197	391.2285103048602
4050517	2887018.0	1029	1414.9340277777778	342.6936728395062	1279.9086021505375	890.7616487455197	564.4558191564084
4050516	2887018.0	1029	1168.6065001343004	344.11120064464143	1279.9086021505375	890.7616487455197	557.866355251976
4050508	2887018.0	1029	515.1184012066366	262.375113122172	1279.9086021505375	890.7616487455197	989.8351830544947
4050511	2887018.0	1029	1324.4648930334613	280.6938197110989	1279.9086021505375	890.7616487455197	611.6927489189446
4050504	2887018.0	1029	1034.3868312757202	188.27247130171105	1279.9086021505375	890.7616487455197	744.1585747669545
4050500	2887018.0	1029	1300.8941689623507	139.64256198347107	1279.9086021505375	890.7616487455197	751.412188158182
4050362	2887257.0	1030	1302.8889636608344	395.7534768954688	1279.962365591398	890.921146953405	495.6981444081092
4050354	2887257.0	1030	542.0651340996169	394.8574712643678	1279.962365591398	890.921146953405	889.140874429555
4050348	2887257.0	1030	573.5485028458303	382.4403612967088	1279.962365591398	890.921146953405	870.3868420772255
4050346	2887257.0	1030	1419.3841251448437	354.24816531479337	1279.962365591398	890.921146953405	554.487435617667
4050335	2887257.0	1030	1347.1214923176003	326.9353666390652	1279.962365591398	890.921146953405	567.9703413906406
4050462	2887257.0	1030	1341.8604078762307	1005.3512658227849	1279.962365591398	890.921146953405	130.09850015720906
4050325	2887257.0	1030	1300.91568627451	139.68985005767013	1279.962365591398	890.921146953405	751.5234547792219
4050453	2887257.0	1030	1111.9800620821395	995.9647803247371	1279.962365591398	890.921146953405	198.12172824838652
4050327	2887257.0	1030	1075.6483384720796	211.0782802329565	1279.962365591398	890.921146953405	709.8806555389372
4050445	2887257.0	1030	1387.2177672955977	973.808962264151	1279.962365591398	890.921146953405	135.55113840066986
4050442	2887257.0	1030	660.957058242843	962.4914445541295	1279.962365591398	890.921146953405	623.1291022126437
4050435	2887257.0	1030	544.9271911663216	913.1311249137336	1279.962365591398	890.921146953405	735.3706485596913
4050431	2887257.0	1030	503.04030161206447	921.6427457098284	1279.962365591398	890.921146953405	777.5292342594319
4050420	2887257.0	1030	523.1828254847645	802.0861034164358	1279.962365591398	890.921146953405	761.9756802446014
4050422	2887257.0	1030	1036.5556478405315	814.4861572535991	1279.962365591398	890.921146953405	255.12572958574657
4050413	2887257.0	1030	1109.9062177502578	708.672729618163	1279.962365591398	890.921146953405	249.26608080476637
4050396	2887257.0	1030	1058.1255430060817	652.060092673038	1279.962365591398	890.921146953405	325.9849369321804
4050392	2887257.0	1030	539.1044801069876	645.3378468739552	1279.962365591398	890.921146953405	780.5008416153983
4050384	2887257.0	1030	1363.9696038251366	566.3333333333334	1279.962365591398	890.921146953405	335.28266407065917
4050374	2887257.0	1030	1358.3071748878924	508.5528151469855	1279.962365591398	890.921146953405	390.311990991986
4050615	2887175.0	1031	1057.556304282719	651.9249775381851	1279.962365591398	890.921146953405	326.47147670506894
4050611	2887175.0	1031	1364.0914965986394	566.524149659864	1279.962365591398	890.921146953405	335.1285164486891
4050605	2887175.0	1031	1358.236329588015	508.2807740324595	1279.962365591398	890.921146953405	390.56429487195055
4050592	2887175.0	1031	515.8106295149639	387.34623323013415	1279.962365591398	890.921146953405	915.1587673622693
4050587	2887175.0	1031	570.527566539924	385.9017743979721	1279.962365591398	890.921146953405	870.8285139805016
4050580	2887175.0	1031	1418.2775338455908	355.84650567142336	1279.962365591398	890.921146953405	552.6626073041554
4050573	2887175.0	1031	1340.6087393658158	358.73433874709974	1279.962365591398	890.921146953405	535.631199129402
4050557	2887175.0	1031	1133.28535669587	230.43596161869004	1279.962365591398	890.921146953405	676.5758087495973
4050545	2887175.0	1031	1301.2410412440838	139.58045977011494	1279.962365591398	890.921146953405	751.641942852174
4050675	2887175.0	1031	1342.714424951267	1007.7822612085772	1279.962365591398	890.921146953405	132.64366166110202
4050668	2887175.0	1031	1097.7891453888303	1000.65961291827	1279.962365591398	890.921146953405	212.67254893684583
4050661	2887175.0	1031	645.6344032096289	968.4187562688064	1279.962365591398	890.921146953405	639.0444767846834
4050652	2887175.0	1031	563.2915758896152	900.3271604938273	1279.962365591398	890.921146953405	716.732512100923
4050649	2887175.0	1031	1357.2521724018077	875.4370872436565	1279.962365591398	890.921146953405	78.82556908697515
4050645	2887175.0	1031	503.8357943669675	867.6911402789171	1279.962365591398	890.921146953405	776.474138507322
4050637	2887175.0	1031	523.3484425848442	802.2264063226407	1279.962365591398	890.921146953405	761.7948447600089
4050639	2887175.0	1031	1023.8011474951022	845.7236216064932	1279.962365591398	890.921146953405	260.11802312424027
4050625	2887175.0	1031	1108.75	707.0757062146893	1279.962365591398	890.921146953405	251.22265067428776
4050626	2887175.0	1031	529.6303538175047	718.677529484792	1279.962365591398	890.921146953405	769.8480315304652
4050750	2887431.0	1032	1351.44687863513	403.1576192322606	1279.8453608247423	890.6993127147766	492.7714279831481
4050744	2887431.0	1032	1417.3742492492493	356.82057057057057	1279.8453608247423	890.6993127147766	551.308177396962
4050737	2887431.0	1032	1345.7592800899888	330.40157480314963	1279.8453608247423	890.6993127147766	564.1615015771563
4050739	2887431.0	1032	513.9374789349512	355.21857094708463	1279.8453608247423	890.6993127147766	934.534380504529
4050732	2887431.0	1032	1158.8561732385265	261.2037276449041	1279.8453608247423	890.6993127147766	641.0172190629777
4050730	2887431.0	1032	1301.004709395819	139.54433723868598	1279.8453608247423	890.6993127147766	751.4529361273655
4050815	2887431.0	1032	1300.7589743589745	1016.481684981685	1279.8453608247423	890.6993127147766	127.50915419745495
4050811	2887431.0	1032	628.1176029962546	974.6823970037452	1279.8453608247423	890.6993127147766	657.1166021117074
4050810	2887431.0	1032	1089.45994568907	998.7335369993212	1279.8453608247423	890.6993127147766	218.9018042711059
4050804	2887431.0	1032	548.7777777777778	926.557067271353	1279.8453608247423	890.6993127147766	731.9464389857841
4050796	2887431.0	1032	1358.3669328010646	828.3659347970724	1279.8453608247423	890.6993127147766	100.25511093337884
4050798	2887431.0	1032	494.2331628303496	834.0811310031258	1279.8453608247423	890.6993127147766	787.6497598158172
4050790	2887431.0	1032	1026.0064935064936	795.5842490842491	1279.8453608247423	890.6993127147766	271.07387533816456
4050785	2887431.0	1032	522.6136414378209	803.9217459254298	1279.8453608247423	890.6993127147766	762.1877871912885
4050773	2887431.0	1032	1109.1539486434108	707.4126695736435	1279.8453608247423	890.6993127147766	250.45868271314194
4050774	2887431.0	1032	532.1666666666666	717.6476014760148	1279.8453608247423	890.6993127147766	767.4440204083874
4050763	2887431.0	1032	1056.1512237762238	651.2214452214453	1279.8453608247423	890.6993127147766	327.70217571605315
4050759	2887431.0	1032	1364.0653627549316	566.5565028418589	1279.8453608247423	890.6993127147766	334.90531485396224
4050753	2887431.0	1032	1358.2315656565656	508.5391414141414	1279.8453608247423	890.6993127147766	390.1163847321302
4050752	2887431.0	1032	551.4435512683101	405.926223651304	1279.8453608247423	890.6993127147766	874.9709389718189
4050876	2887332.0	1033	557.4595265368462	941.8024054982818	1279.9086021505375	890.7616487455197	724.2498365239524
4050873	2887332.0	1033	514.6621652421652	811.3079772079773	1279.9086021505375	890.7616487455197	769.3601205688758
4050865	2887332.0	1033	1060.1611328125	776.7604166666666	1279.9086021505375	890.7616487455197	247.5585409473247
4050857	2887332.0	1033	1364.68657219973	766.2371794871796	1279.9086021505375	890.7616487455197	150.6441092433856
4050852	2887332.0	1033	554.4589790337284	742.7704345183835	1279.9086021505375	890.7616487455197	740.3908124556533
4050848	2887332.0	1033	1107.5564068398846	706.6497890295358	1279.9086021505375	890.7616487455197	252.19527377902932
4050846	2887332.0	1033	1053.5823188405798	651.1533333333334	1279.9086021505375	890.7616487455197	329.5993497135044
4050841	2887332.0	1033	1364.1227068189685	566.4723087573556	1279.9086021505375	890.7616487455197	335.04565577703664
4050833	2887332.0	1033	1358.3195376584638	508.2076808351976	1279.9086021505375	890.7616487455197	390.50712307352336
4050832	2887332.0	1033	507.9472029129427	452.3828202581926	1279.9086021505375	890.7616487455197	887.750189624754
4050825	2887332.0	1033	1416.7381944444446	356.5805555555555	1279.9086021505375	890.7616487455197	551.4270374663741
4050821	2887332.0	1033	1358.1065377819357	370.6563247063714	1279.9086021505375	890.7616487455197	525.9510102955214
4050806	2887332.0	1033	550.8677042801556	274.8608949416342	1279.9086021505375	890.7616487455197	954.3764295621759
4050797	2887332.0	1033	1144.478477523325	271.49300254452925	1279.9086021505375	890.7616487455197	633.9045470921861
4050772	2887332.0	1033	1301.0716207128446	139.60535754315174	1279.9086021505375	890.7616487455197	751.45435468002
4050903	2887332.0	1033	1316.8396857238383	1024.8553995319292	1279.9086021505375	890.7616487455197	139.08644410533267
4050890	2887332.0	1033	1071.4350828729282	1004.5662983425416	1279.9086021505375	890.7616487455197	237.51359226345903
4050885	2887332.0	1033	614.9444444444445	965.8631156930126	1279.9086021505375	890.7616487455197	669.1917224319493
4050872	2887509.0	1034	1143.9670781893003	270.5234567901235	1279.8187613843352	890.8734061930784	635.0509739786035
4050861	2887509.0	1034	1301.2823596792668	139.35108820160366	1279.8187613843352	890.8734061930784	751.8287574248841
4050855	2887509.0	1034	526.3945512820513	147.14551282051283	1279.8187613843352	890.8734061930784	1058.6686071423128
4050948	2887509.0	1034	1238.1098484848485	1013.8381542699724	1279.8187613843352	890.8734061930784	129.845919015081
4050940	2887509.0	1034	568.5352635486266	963.4220489977728	1279.8187613843352	890.8734061930784	714.9737896358184
4050942	2887509.0	1034	1056.2440299328712	996.4501485638824	1279.8187613843352	890.8734061930784	247.2490830584117
4050938	2887509.0	1034	608.2073264288454	951.1946682009972	1279.8187613843352	890.8734061930784	674.3148924747252
4050933	2887509.0	1034	493.7243154986184	808.6730720924392	1279.8187613843352	890.8734061930784	790.3805240380287
4050931	2887509.0	1034	525.0930977474685	801.6926017772267	1279.8187613843352	890.8734061930784	759.9763438610225
4050925	2887509.0	1034	595.7684824902724	787.6854734111544	1279.8187613843352	890.8734061930784	691.7893707819252
4050924	2887509.0	1034	1035.5048145001415	786.6243273860097	1279.8187613843352	890.8734061930784	265.62600602022206
4050920	2887509.0	1034	1405.206501315295	730.7596768132281	1279.8187613843352	890.8734061930784	203.36787273539045
4050916	2887509.0	1034	1111.2840881859574	710.3382458662833	1279.8187613843352	890.8734061930784	246.975464741552
4050910	2887509.0	1034	1051.084272911246	651.5942468921653	1279.8187613843352	890.8734061930784	331.0196101332933
4050905	2887509.0	1034	1363.9377958079783	566.603786342123	1279.8187613843352	890.8734061930784	335.0026840349927
4050893	2887509.0	1034	519.7830802603037	504.8279103398409	1279.8187613843352	890.8734061930784	852.4584221240602
4050889	2887509.0	1034	1358.405328376704	507.94188351920695	1279.8187613843352	890.8734061930784	390.9122658205749
4050886	2887509.0	1034	1415.439738292011	357.43216253443524	1279.8187613843352	890.8734061930784	550.4113096707517
4050880	2887509.0	1034	1374.318720379147	378.0630924170616	1279.8187613843352	890.8734061930784	521.4447815110224
4051000	2887555.0	1035	610.1176470588235	881.6739405439596	1279.9086021505375	890.7616487455197	669.852603162089
4050995	2887555.0	1035	1037.0017117958294	831.6416122004357	1279.9086021505375	890.7616487455197	249.99787219671745
4050988	2887555.0	1035	1419.279802581625	743.8382687927107	1279.9086021505375	890.7616487455197	202.5112616284829
4050991	2887555.0	1035	514.2945694891032	799.4890437060856	1279.9086021505375	890.7616487455197	771.0353658807021
4050981	2887555.0	1035	1109.4259396636994	711.9700791295746	1279.9086021505375	890.7616487455197	247.04405189021344
4050979	2887555.0	1035	1050.2930828861065	652.6851520572451	1279.9086021505375	890.7616487455197	330.76230886005783
4050975	2887555.0	1035	1363.7208547008547	566.8900854700855	1279.9086021505375	890.7616487455197	334.5404058944625
4050971	2887555.0	1035	507.55298961689937	533.9930182599355	1279.9086021505375	890.7616487455197	850.774381320201
4050966	2887555.0	1035	1358.2654867256638	508.312930186824	1279.9086021505375	890.7616487455197	390.393165523563
4050961	2887555.0	1035	1413.7608074312254	355.43604858878166	1279.9086021505375	890.7616487455197	551.806044767249
4050957	2887555.0	1035	1376.8211567732117	378.6389649923897	1279.9086021505375	890.7616487455197	521.2117481964515
4050953	2887555.0	1035	1301.2599817476614	139.55521332420716	1279.9086021505375	890.7616487455197	751.5098070079292
4050955	2887555.0	1035	1145.900791105409	269.6963865725893	1279.9086021505375	890.7616487455197	635.3582873458389
4050951	2887555.0	1035	564.4840947546531	95.89560067681896	1279.9086021505375	890.7616487455197	1069.4130446908705
4051036	2887555.0	1035	1177.4450830140486	1016.632183908046	1279.9086021505375	890.7616487455197	162.30269368046365
4051026	2887555.0	1035	573.301559454191	987.7947368421052	1279.9086021505375	890.7616487455197	713.2383423327971
4051017	2887555.0	1035	1034.544029506685	988.5488704472108	1279.9086021505375	890.7616487455197	264.13275873476204
4051011	2887555.0	1035	609.9722222222223	951.829761904762	1279.9086021505375	890.7616487455197	672.7139567426009
4051131	2887623.0	1036	1112.3971297636276	703.7375783888085	1279.642857142857	890.7893772893773	250.91733459158692
4051127	2887623.0	1036	1050.207500724008	652.8605560382276	1279.642857142857	890.7893772893773	330.5309467463007
4051121	2887623.0	1036	1364.0341488277268	566.6209650016989	1279.642857142857	890.7893772893773	334.97320734255
4051120	2887623.0	1036	508.4392898052692	572.2754868270332	1279.642857142857	890.7893772893773	834.3896216346891
4051112	2887623.0	1036	1358.2459486412365	508.0160807778609	1279.642857142857	890.7893772893773	390.7605948856612
4051105	2887623.0	1036	1378.575361907465	373.6296243731669	1279.642857142857	890.7893772893773	526.5376060029853
4051101	2887623.0	1036	1300.9618198445355	139.7418838591678	1279.642857142857	890.7893772893773	751.3500086900086
4051102	2887623.0	1036	1146.1529931093885	269.3355943152455	1279.642857142857	890.7893772893773	635.6290963860397
4051099	2887623.0	1036	609.3026269080582	92.84753283635072	1279.642857142857	890.7893772893773	1042.1454847574503
4051160	2887623.0	1036	1165.004846186262	1016.8645174884114	1279.642857142857	890.7893772893773	170.40192056514653
4051156	2887623.0	1036	586.0284552845528	998.8211382113822	1279.642857142857	890.7893772893773	701.9770650335824
4051149	2887623.0	1036	611.9633891213389	953.0596234309623	1279.642857142857	890.7893772893773	670.5769572331211
4051150	2887623.0	1036	1018.9476374986548	985.7702615434292	1279.642857142857	890.7893772893773	277.4587643579141
4051145	2887623.0	1036	616.4940081993062	894.1893724377168	1279.642857142857	890.7893772893773	663.1575648533048
4051144	2887623.0	1036	1052.0023474178404	856.2091963545981	1279.642857142857	890.7893772893773	230.25201536869878
4051140	2887623.0	1036	532.4139088729017	805.2175059952037	1279.642857142857	890.7893772893773	752.1127882767386
4051137	2887623.0	1036	1408.0822172619048	770.672619047619	1279.642857142857	890.7893772893773	175.85421472998428
4051136	2887623.0	1036	502.5522875816994	753.0370370370371	1279.642857142857	890.7893772893773	789.2055882632111
4051096	2887760.0	1037	1191.55462769659	1023.2477383437716	1279.7322097378278	890.5786516853933	159.29963129087128
4051094	2887760.0	1037	644.2883424408014	991.732786885246	1279.7322097378278	890.5786516853933	643.4446888066067
4051085	2887760.0	1037	615.1539440203562	958.0532533624136	1279.7322097378278	890.5786516853933	667.9948301712483
4051087	2887760.0	1037	1000.788013136289	988.5275862068966	1279.7322097378278	890.5786516853933	295.6414358502131
4051082	2887760.0	1037	635.847235094223	898.6210997837503	1279.7322097378278	890.5786516853933	643.9351998013545
4051076	2887760.0	1037	1024.608233117484	843.3168362627197	1279.7322097378278	890.5786516853933	259.4646847715979
4051073	2887760.0	1037	523.1271551724138	806.9880268199233	1279.7322097378278	890.5786516853933	761.2086449583536
4051075	2887760.0	1037	1378.2326549491213	825.899938328708	1279.7322097378278	890.5786516853933	117.83748838251472
4051064	2887760.0	1037	1111.2823807697223	704.2433831990794	1279.7322097378278	890.5786516853933	251.18952438597174
4051057	2887760.0	1037	519.3637376631647	692.3385864374403	1279.7322097378278	890.5786516853933	785.7858084711573
4051053	2887760.0	1037	1051.8762405137186	652.737011091652	1279.7322097378278	890.5786516853933	329.37363086832045
4051052	2887760.0	1037	501.05810716771055	606.3267223382046	1279.7322097378278	890.5786516853933	828.9345675932309
4051048	2887760.0	1037	1363.891408934708	566.9254295532646	1279.7322097378278	890.5786516853933	334.41617635211543
4051041	2887760.0	1037	1358.310275689223	508.1847117794486	1279.7322097378278	890.5786516853933	390.3839619214051
4051038	2887760.0	1037	1392.7931742365922	401.2004105722351	1279.7322097378278	890.5786516853933	502.26869757969115
4051030	2887760.0	1037	1365.1963087248323	355.0813758389262	1279.7322097378278	890.5786516853933	542.2743260146545
4051020	2887760.0	1037	1400.6943913320586	320.1644359464628	1279.7322097378278	890.5786516853933	583.0988140041917
4051012	2887760.0	1037	1301.093984962406	139.541011619959	1279.7322097378278	890.5786516853933	751.3413752987401
4051015	2887760.0	1037	1147.03673403914	269.4654582397605	1279.7322097378278	890.5786516853933	635.1296626226278
4051009	2887760.0	1037	691.2671092951991	87.56639427987743	1279.7322097378278	890.5786516853933	995.5500288696976
4051360	2887835.0	1038	752.1748737373737	968.9359217171716	1279.6787709497207	890.6489757914338	533.2815461616816
4051363	2887835.0	1038	1299.020507084265	988.3989560029828	1279.6787709497207	890.6489757914338	99.64517744505528
4051362	2887835.0	1038	980.3496732026144	994.6085395906996	1279.6787709497207	890.6489757914338	316.8682686281956
4051359	2887835.0	1038	609.7387075502803	965.1003956478734	1279.6787709497207	890.6489757914338	674.0643162683261
4051355	2887835.0	1038	648.713463241807	916.0234720992028	1279.6787709497207	890.6489757914338	631.4753238201912
4051349	2887835.0	1038	986.4858938975776	869.2672493100276	1279.6787709497207	890.6489757914338	293.97149756641164
4051351	2887835.0	1038	1401.090959206174	878.1508636530688	1279.6787709497207	890.6489757914338	122.0537679231722
4051346	2887835.0	1038	523.3242656449553	802.0910600255428	1279.6787709497207	890.6489757914338	761.5212683435802
4051338	2887835.0	1038	1109.4975257731958	705.0609621993127	1279.6787709497207	890.6489757914338	251.8026350118319
4051335	2887835.0	1038	1050.740212527964	651.9546979865772	1279.6787709497207	890.6489757914338	330.73829803791114
4051331	2887835.0	1038	498.2349874145991	619.7002876663071	1279.6787709497207	890.6489757914338	827.0837795667458
4051326	2887835.0	1038	558.9695340501793	623.3021505376344	1279.6787709497207	890.6489757914338	768.6976838299989
4051312	2887835.0	1038	1364.0376561972307	566.678655859507	1279.6787709497207	890.6489757914338	334.77334080986435
4051302	2887835.0	1038	1358.2362362362362	508.267017017017	1279.6787709497207	890.6489757914338	390.36807982774656
4051298	2887835.0	1038	1376.9671243581156	374.51066086179947	1279.6787709497207	890.6489757914338	525.2273639551914
4051281	2887835.0	1038	1416.167994687915	301.6620185922975	1279.6787709497207	890.6489757914338	604.5948593457871
4051278	2887835.0	1038	1147.349956822107	269.6151770293609	1279.6787709497207	890.6489757914338	634.9755068136656
4051271	2887835.0	1038	1301.5872861165258	139.232293697206	1279.6787709497207	890.6489757914338	751.73599964769
4051264	2887835.0	1038	714.4034764826176	55.64110429447853	1279.6787709497207	890.6489757914338	1008.352271776459
4051221	2887735.0	1039	941.7834922797456	995.9872842870118	1279.9086021505375	890.7616487455197	354.12007045668287
4051217	2887735.0	1039	799.1824802330419	982.2498959633792	1279.9086021505375	890.7616487455197	489.3543743268583
4051218	2887735.0	1039	596.530303030303	982.261321075928	1279.9086021505375	890.7616487455197	689.4766781734077
4051213	2887735.0	1039	1370.4970267591675	969.9849686157912	1279.9086021505375	890.7616487455197	120.3436624186783
4051212	2887735.0	1039	683.2574039067423	975.8768115942028	1279.9086021505375	890.7616487455197	602.6916652090971
4051205	2887735.0	1039	1400.6087202718006	924.7574556436392	1279.9086021505375	890.7616487455197	125.39630537277047
4051200	2887735.0	1039	972.4963768115942	897.1705685618729	1279.9086021505375	890.7616487455197	307.4790245546087
4051199	2887735.0	1039	524.3089342073318	803.1751638747269	1279.9086021505375	890.7616487455197	760.6590895584593
4051193	2887735.0	1039	1108.632349132349	704.7064232064232	1279.9086021505375	890.7616487455197	252.88752796125513
4051194	2887735.0	1039	569.56330472103	694.3758941344779	1279.9086021505375	890.7616487455197	736.9924057915141
4051191	2887735.0	1039	1047.9304843304844	653.04301994302	1279.9086021505375	890.7616487455197	332.1505586734351
4051187	2887735.0	1039	1363.8319516407598	566.740414507772	1279.9086021505375	890.7616487455197	334.71314408999734
4051180	2887735.0	1039	579.2166857579228	541.5580374188622	1279.9086021505375	890.7616487455197	782.8871718590963
4051176	2887735.0	1039	1358.3678516228747	508.2408552292632	1279.9086021505375	890.7616487455197	390.4843291350742
4051172	2887735.0	1039	1374.5685160427809	374.185940285205	1279.9086021505375	890.7616487455197	525.17707667925
4051169	2887735.0	1039	1146.4387023149657	268.4020758613194	1279.9086021505375	890.7616487455197	636.5105278962177
4051170	2887735.0	1039	1424.6409913921043	285.264321757198	1279.9086021505375	890.7616487455197	622.5547987812598
4051165	2887735.0	1039	649.6007378889958	93.29339108116778	1279.9086021505375	890.7616487455197	1016.4859200855481
4051167	2887735.0	1039	1301.346834264432	139.59148044692736	1279.9086021505375	890.7616487455197	751.4760272542995
4051260	2887889.0	1040	1050.001061571125	659.2252047315742	1279.8453608247423	890.6993127147766	326.20340980131647
4051255	2887889.0	1040	1363.9543037554006	566.6312728481223	1279.8453608247423	890.6993127147766	334.8050309417829
4051249	2887889.0	1040	1358.271744595274	508.1425339366516	1279.8453608247423	890.6993127147766	390.512978862954
4051246	2887889.0	1040	570.0017076502731	468.9877049180328	1279.8453608247423	890.6993127147766	825.6625776324072
4051241	2887889.0	1040	1363.936882761318	348.53080082135523	1279.8453608247423	890.6993127147766	548.6511454014624
4051240	2887889.0	1040	1422.917216462457	270.89239710964495	1279.8453608247423	890.6993127147766	636.1054696412899
4051242	2887889.0	1040	1387.5740574506283	415.3958707360862	1279.8453608247423	890.6993127147766	487.359040168029
4051237	2887889.0	1040	1301.1274113952445	139.60071781067742	1279.8453608247423	890.6993127147766	751.4000432149293
4051239	2887889.0	1040	1147.483317292268	269.95984386696614	1279.8453608247423	890.6993127147766	634.6945712337191
4051235	2887889.0	1040	599.1435399321615	95.81699044094974	1279.8453608247423	890.6993127147766	1046.5146321145762
4051313	2887889.0	1040	706.4209039548023	1000.0304456999372	1279.8453608247423	890.6993127147766	583.7541472027455
4051306	2887889.0	1040	585.2587014725568	987.919344042838	1279.8453608247423	890.6993127147766	701.3575135702606
4051301	2887889.0	1040	920.2349533130836	997.303464956688	1279.8453608247423	890.6993127147766	375.07877901304664
4051297	2887889.0	1040	1367.8269659344155	995.0482330468004	1279.8453608247423	890.6993127147766	136.48977988162162
4051292	2887889.0	1040	799.1027342179332	980.7026537997588	1279.8453608247423	890.6993127147766	489.0951588834974
4051289	2887889.0	1040	1389.9959077380952	933.7481398809524	1279.8453608247423	890.6993127147766	118.26387658830579
4051279	2887889.0	1040	968.4027777777778	889.7042824074074	1279.8453608247423	890.6993127147766	311.4441725579048
4051272	2887889.0	1040	552.9317673378076	720.1435495898584	1279.8453608247423	890.6993127147766	746.6542980062538
4051274	2887889.0	1040	521.2878787878788	801.1440596440597	1279.8453608247423	890.6993127147766	763.8256325279133
4051266	2887889.0	1040	1110.7160625444208	705.6603885335228	1279.8453608247423	890.6993127147766	250.68730123193274
4051385	2887963.0	1041	1358.7738821138212	508.1117886178861	1279.642857142857	890.7893772893773	390.77340746829526
4051377	2887963.0	1041	1403.1622950819672	410.0480093676815	1279.642857142857	890.7893772893773	496.35603590569633
4051376	2887963.0	1041	542.5442067736185	394.2600713012478	1279.642857142857	890.7893772893773	888.7383034848934
4051372	2887963.0	1041	1410.829425556858	273.4398202422821	1279.642857142857	890.7893772893773	631.1342102267045
4051375	2887963.0	1041	1364.1538497785318	349.69112242013006	1279.642857142857	890.7893772893773	547.6581317745697
4051369	2887963.0	1041	1301.4068223443223	139.73076923076923	1279.642857142857	890.7893772893773	751.3738769216192
4051371	2887963.0	1041	1146.46517571885	269.52960596379125	1279.642857142857	890.7893772893773	635.3739043248422
4051367	2887963.0	1041	570.2550452331246	94.5643702157272	1279.642857142857	890.7893772893773	1066.398297811616
4051435	2887963.0	1041	749.5121951219512	1002.0050031269544	1279.642857142857	890.7893772893773	541.6709649272036
4051429	2887963.0	1041	589.116002795248	986.7575122292104	1279.642857142857	890.7893772893773	697.1636963432865
4051430	2887963.0	1041	905.764428935416	994.966046305528	1279.642857142857	890.7893772893773	388.1209314713229
4051424	2887963.0	1041	813.2685680332739	970.1274509803922	1279.642857142857	890.7893772893773	473.07452634809033
4051427	2887963.0	1041	1350.0083713850836	991.570395738204	1279.642857142857	890.7893772893773	122.91508969266434
4051418	2887963.0	1041	1405.9333743337431	926.430299302993	1279.642857142857	890.7893772893773	131.22335940800372
4051408	2887963.0	1041	522.9212651413189	800.0856886496186	1279.642857142857	890.7893772893773	762.138259723392
4051410	2887963.0	1041	944.3619676945668	888.9126284875184	1279.642857142857	890.7893772893773	335.2861419971036
4051404	2887963.0	1041	531.3753451676529	726.1769230769231	1279.642857142857	890.7893772893773	766.1602505738664
4051402	2887963.0	1041	1108.125767581972	703.8286988761441	1279.642857142857	890.7893772893773	253.71717971823088
4051397	2887963.0	1041	1046.546313799622	658.4921235034657	1279.642857142857	890.7893772893773	329.0835952080274
4051395	2887963.0	1041	1367.8028495692513	565.2084161696488	1279.642857142857	890.7893772893773	337.30571668483185
4051507	2888038.0	1042	762.7059958444643	1015.8633125556544	1279.9313725490197	890.593137254902	532.1792058386446
4051500	2888038.0	1042	1329.8465577596266	1007.9115130299494	1279.9313725490197	890.593137254902	127.4955960380767
4051497	2888038.0	1042	909.7875335120644	994.369526362824	1279.9313725490197	890.593137254902	384.4164415231147
4051499	2888038.0	1042	602.6103333333334	991.1443333333334	1279.9313725490197	890.593137254902	684.7439909900783
4051494	2888038.0	1042	816.1127292340885	974.1901294498382	1279.9313725490197	890.593137254902	471.29204426824725
4051489	2888038.0	1042	1319.4544364508397	901.5853031860228	1279.9313725490197	890.593137254902	41.02316774756237
4051488	2888038.0	1042	924.3019031141868	915.1268742791236	1279.9313725490197	890.593137254902	356.47471689149904
4051485	2888038.0	1042	522.5348837209302	800.2473780209759	1279.9313725490197	890.593137254902	762.7658864295602
4051482	2888038.0	1042	509.60443659206913	732.8333333333334	1279.9313725490197	890.593137254902	786.315295536209
4051479	2888038.0	1042	1109.1431386599786	705.0821091603965	1279.9313725490197	890.593137254902	252.1566227161567
4051473	2888038.0	1042	1387.074879227053	550.5128824476651	1279.9313725490197	890.593137254902	356.5589863304821
4051474	2888038.0	1042	1033.9268142681428	659.2026445264453	1279.9313725490197	890.593137254902	337.727409044761
4051468	2888038.0	1042	1358.6350746268656	507.6609452736318	1279.9313725490197	890.593137254902	390.9364863713014
4051462	2888038.0	1042	1396.5710200190658	406.4936447410232	1279.9313725490197	890.593137254902	497.9529355412333
4051456	2888038.0	1042	553.8171880255635	359.2019845274134	1279.9313725490197	890.593137254902	899.7879562225829
4051452	2888038.0	1042	1415.21702367531	301.9054866591507	1279.9313725490197	890.593137254902	604.0325797211684
4051454	2888038.0	1042	1367.636925453843	340.3522595596756	1279.9313725490197	890.593137254902	557.1869412478669
4051449	2888038.0	1042	1301.1657420249653	139.62921867776237	1279.9313725490197	890.593137254902	751.2640717163131
4051451	2888038.0	1042	1147.2531376302916	269.50850882790894	1279.9313725490197	890.593137254902	635.0981260320685
4051447	2888038.0	1042	570.3031878031877	93.65488565488566	1279.9313725490197	890.593137254902	1067.0907821966018
4051645	2888117.0	1043	757.780193236715	1005.2992149758452	1279.9086021505375	890.7616487455197	534.5436647018146
4051644	2888117.0	1043	597.3582202111613	999.2051282051284	1279.9086021505375	890.7616487455197	691.1114324932665
4051646	2888117.0	1043	1338.5579877112134	1005.6182795698924	1279.9086021505375	890.7616487455197	128.96432092238172
4051643	2888117.0	1043	904.265025540702	994.7278013259428	1279.9086021505375	890.7616487455197	389.76538780477307
4051642	2888117.0	1043	827.4472402597403	981.1360930735932	1279.9086021505375	890.7616487455197	461.3987691700998
4051636	2888117.0	1043	920.6941097724232	919.9211512717536	1279.9086021505375	890.7616487455197	360.396071180089
4051639	2888117.0	1043	1286.8902205177374	929.0506551613936	1279.9086021505375	890.7616487455197	38.92031612590085
4051633	2888117.0	1043	522.0234159779615	801.021349862259	1279.9086021505375	890.7616487455197	763.1797145256792
4051630	2888117.0	1043	495.8279461279461	762.6151515151515	1279.9086021505375	890.7616487455197	794.4834799423019
4051624	2888117.0	1043	1109.815913370998	706.4429143126176	1279.9086021505375	890.7616487455197	250.8085298374039
4051621	2888117.0	1043	1025.9726826273786	670.7354205033763	1279.9086021505375	890.7616487455197	335.99850050042784
4051618	2888117.0	1043	1390.6524520255864	561.8155650319829	1279.9086021505375	890.7616487455197	347.087490808327
4051611	2888117.0	1043	1358.5082273747196	507.8831962104214	1279.9086021505375	890.7616487455197	390.8629049949015
4051604	2888117.0	1043	1393.28855822802	404.1010327490149	1279.9086021505375	890.7616487455197	499.69347564504915
4051597	2888117.0	1043	1377.932080307561	338.80848640182256	1279.9086021505375	890.7616487455197	560.5897748721503
4051599	2888117.0	1043	556.7682224142899	358.9831460674157	1279.9086021505375	890.7616487455197	897.6192871789524
4051593	2888117.0	1043	1147.2331193151415	269.0589085072231	1279.9086021505375	890.7616487455197	635.7020378804934
4051591	2888117.0	1043	1301.5196598188647	139.08250497017892	1279.9086021505375	890.7616487455197	751.9897426164623
4051590	2888117.0	1043	569.4109494109495	94.95876645876643	1279.9086021505375	890.7616487455197	1066.8219823402442
4051514	2888193.0	1044	1301.873252142535	139.11005863779883	1279.8453608247423	890.6993127147766	751.9119860993682
4051505	2888193.0	1044	567.3225108225108	93.7943722943723	1279.8453608247423	890.6993127147766	1068.9931224482928
4051581	2888193.0	1044	589.6687543493389	1008.1812804453724	1279.8453608247423	890.6993127147766	700.1041071638965
4051580	2888193.0	1044	728.0619615639497	1004.9188204108682	1279.8453608247423	890.6993127147766	563.4811581926523
4051577	2888193.0	1044	910.6934640522876	992.6411764705882	1279.8453608247423	890.6993127147766	382.96901503478
4051574	2888193.0	1044	877.0622615331253	969.6116892126258	1279.8453608247423	890.6993127147766	410.4404807514714
4051565	2888193.0	1044	920.5675870002876	908.8672706356056	1279.8453608247423	890.6993127147766	359.73683917451245
4051564	2888193.0	1044	1387.975735879077	874.9152744630071	1279.8453608247423	890.6993127147766	109.27631890269924
4051567	2888193.0	1044	1245.9444444444443	908.7752787389466	1279.8453608247423	890.6993127147766	38.41891043654026
4051560	2888193.0	1044	516.8044906900328	797.1154314226603	1279.8453608247423	890.6993127147766	768.7582925299937
4051553	2888193.0	1044	1108.9175878162614	705.716777204618	1279.8453608247423	890.6993127147766	251.86274442522435
4051548	2888193.0	1044	1400.9850427350427	564.9323361823361	1279.8453608247423	890.6993127147766	347.56142699156993
4051550	2888193.0	1044	1017.4071140105622	691.7193227710469	1279.8453608247423	890.6993127147766	329.3430882664874
4051542	2888193.0	1044	1358.387887887888	507.9454454454455	1279.8453608247423	890.6993127147766	390.7293839309935
4051534	2888193.0	1044	1393.0703634669153	396.9990680335508	1279.8453608247423	890.6993127147766	506.5173568809092
4051530	2888193.0	1044	559.2352767962309	341.82979976442874	1279.8453608247423	890.6993127147766	905.8347727096428
4051527	2888193.0	1044	1376.4067742620514	327.81351313088413	1279.8453608247423	890.6993127147766	571.1081595794346
4051526	2888193.0	1044	1148.4636559139783	269.2755913978495	1279.8453608247423	890.6993127147766	635.1602898486626
4051738	2888339.0	1045	669.3896571593201	1020.1600403341976	1279.9086021505375	890.7616487455197	624.0811853748885
4051735	2888339.0	1045	589.7499169159189	1001.8290129611166	1279.9086021505375	890.7616487455197	699.0386042262454
4051725	2888339.0	1045	863.1141762452107	988.6375478927202	1279.9086021505375	890.7616487455197	428.13232195154796
4051726	2888339.0	1045	916.6451935914552	995.0115709835336	1279.9086021505375	890.7616487455197	377.92638209655956
4051719	2888339.0	1045	924.1622379687038	897.5183052849129	1279.9086021505375	890.7616487455197	355.810522660847
4051712	2888339.0	1045	518.6401977894125	826.4639325189063	1279.9086021505375	890.7616487455197	763.9789131844487
4051714	2888339.0	1045	1168.319647544057	865.9285714285714	1279.9086021505375	890.7616487455197	114.31874963975368
4051711	2888339.0	1045	550.946424491661	814.1184601325108	1279.9086021505375	890.7616487455197	732.9802417650428
4051706	2888339.0	1045	1396.604646908159	726.7436882546652	1279.9086021505375	890.7616487455197	201.29545008681222
4051703	2888339.0	1045	994.770303030303	707.6057575757576	1279.9086021505375	890.7616487455197	338.89516092055675
4051702	2888339.0	1045	1107.4530355097363	704.7372406771032	1279.9086021505375	890.7616487455197	253.66513923399992
4051695	2888339.0	1045	1403.0302574389837	551.4648946840522	1279.9086021505375	890.7616487455197	360.94491174916834
4051690	2888339.0	1045	1358.6183446883674	507.1979560938683	1279.9086021505375	890.7616487455197	391.5562921100132
4051683	2888339.0	1045	1392.708604777416	386.2377850162866	1279.9086021505375	890.7616487455197	516.9798542157107
4051677	2888339.0	1045	560.0726004922067	344.83579436696743	1279.9086021505375	890.7616487455197	903.4372738394209
4051674	2888339.0	1045	1379.7533962533962	324.8727298727299	1279.9086021505375	890.7616487455197	574.629664577506
4051668	2888339.0	1045	1301.09665038381	138.71260758315887	1279.9086021505375	890.7616487455197	752.3474554360915
4051671	2888339.0	1045	1149.7097800020852	268.7084245646961	1279.9086021505375	890.7616487455197	635.5328056069193
4051666	2888339.0	1045	546.3369157284203	108.71835551006482	1279.9086021505375	890.7616487455197	1072.249565919588
4051774	2888279.0	1046	1108.1466770508823	699.9004413291797	1279.962365591398	890.921146953405	256.92321967044643
4051769	2888279.0	1046	1344.0466259749066	667.1151237707697	1279.962365591398	890.921146953405	232.80018995208658
4051764	2888279.0	1046	1402.333635813672	531.4924379915306	1279.962365591398	890.921146953405	379.68898404063896
4051760	2888279.0	1046	1357.757667169432	507.8841126194068	1279.962365591398	890.921146953405	390.85736352153043
4051752	2888279.0	1046	562.1296909492273	344.5656732891832	1279.962365591398	890.921146953405	902.102018835336
4051748	2888279.0	1046	1161.378898473789	280.8649635036496	1279.962365591398	890.921146953405	621.4745253338343
4051750	2888279.0	1046	1382.555342646392	341.2990686941113	1279.962365591398	890.921146953405	559.115147220205
4051744	2888279.0	1046	649.8942181340342	75.83070521243977	1279.962365591398	890.921146953405	1030.2224510550313
4051746	2888279.0	1046	1301.159574468085	139.52081903454587	1279.962365591398	890.921146953405	751.6992579886793
4051807	2888279.0	1046	644.2188592951304	1019.9342211460856	1279.962365591398	890.921146953405	648.7019185346369
4051800	2888279.0	1046	921.5564650851989	996.5388684708764	1279.962365591398	890.921146953405	373.6440721009792
4051803	2888279.0	1046	592.2372824631861	1000.5076974564926	1279.962365591398	890.921146953405	696.4014661205646
4051799	2888279.0	1046	848.0465793304221	989.1622998544397	1279.962365591398	890.921146953405	442.94759345182314
4051792	2888279.0	1046	921.9337662337664	877.366378066378	1279.962365591398	890.921146953405	358.28509558390544
4051794	2888279.0	1046	516.3093802345059	898.1221105527638	1279.962365591398	890.921146953405	763.6869358063245
4051788	2888279.0	1046	1174.2613122171945	809.3981900452488	1279.962365591398	890.921146953405	133.48672288832825
4051786	2888279.0	1046	553.9262580966617	790.2229696063777	1279.962365591398	890.921146953405	732.9860519185354
4051777	2888279.0	1046	972.0311424100156	721.5	1279.962365591398	890.921146953405	351.4614676532687
4051880	2888413.0	1047	641.4070996978852	1024.7608257804632	1279.962365591398	890.921146953405	652.4307528227536
4051869	2888413.0	1047	596.7602150537634	1003.0032258064516	1279.962365591398	890.921146953405	692.3348690476809
4051870	2888413.0	1047	827.8586833144154	1007.1678017404464	1279.962365591398	890.921146953405	466.8094089428623
4051867	2888413.0	1047	927.5849989254244	998.2356544165054	1279.962365591398	890.921146953405	368.35609408627124
4051863	2888413.0	1047	548.083424607521	971.87714494341	1279.962365591398	890.921146953405	736.3427584123029
4051858	2888413.0	1047	913.503910950662	873.0445246690734	1279.962365591398	890.921146953405	366.8942253592623
4051853	2888413.0	1047	1237.4123117803365	766.2378210806023	1279.962365591398	890.921146953405	131.74383792051813
4051848	2888413.0	1047	530.5188417844278	750.6404821280133	1279.962365591398	890.921146953405	762.4593499328753
4051847	2888413.0	1047	952.558630952381	748.3211309523809	1279.962365591398	890.921146953405	357.11058514004907
4051840	2888413.0	1047	1256.4109709078164	694.3412197686646	1279.962365591398	890.921146953405	197.98569636087274
4051838	2888413.0	1047	1104.866935483871	700.5674731182795	1279.962365591398	890.921146953405	258.6366771884244
4051833	2888413.0	1047	1405.016402116402	542.3853615520283	1279.962365591398	890.921146953405	370.29137953313415
4051828	2888413.0	1047	1358.8122807017544	507.7992481203008	1279.962365591398	890.921146953405	391.1517588844434
4051821	2888413.0	1047	559.3423586040915	319.485559566787	1279.962365591398	890.921146953405	919.6911574013718
4051820	2888413.0	1047	1370.0974079577347	346.7639095261681	1279.962365591398	890.921146953405	551.5717767497024
4051817	2888413.0	1047	1169.7372302950243	291.61283575517393	1279.962365591398	890.921146953405	609.3603468575714
4051815	2888413.0	1047	1301.6888667992048	139.19692953390765	1279.962365591398	890.921146953405	752.0381239735713
4051814	2888413.0	1047	659.8358876117496	66.33567475521498	1279.962365591398	890.921146953405	1031.7451476269493
4051903	2888492.0	1048	1358.8165008926294	508.1011221627136	1279.9086021505375	890.7616487455197	390.71157531934307
4051896	2888492.0	1048	562.4419488597098	321.02269062428013	1279.9086021505375	890.7616487455197	916.1664035454565
4051899	2888492.0	1048	1400.7294573643412	383.5902325581395	1279.9086021505375	890.7616487455197	521.3640996962754
4051892	2888492.0	1048	1163.4013193762949	291.3595573001854	1279.9086021505375	890.7616487455197	610.6200243756163
4051895	2888492.0	1048	1360.114848435727	341.7097584697682	1279.9086021505375	890.7616487455197	554.8792843119451
4051890	2888492.0	1048	1301.237062937063	139.62167832167833	1279.9086021505375	890.7616487455197	751.4427179817844
4051887	2888492.0	1048	711.6975308641976	70.56543209876543	1279.9086021505375	890.7616487455197	997.7903864710361
4051949	2888492.0	1048	667.2604719764012	999.7545722713865	1279.9086021505375	890.7616487455197	622.267779002401
4051951	2888492.0	1048	804.6032975764799	1018.1440206595154	1279.9086021505375	890.7616487455197	492.07865350030494
4051950	2888492.0	1048	595.1852447302608	1005.1070025008931	1279.9086021505375	890.7616487455197	694.2052550379732
4051945	2888492.0	1048	544.8641488162345	991.8517474633596	1279.9086021505375	890.7616487455197	741.9633120554594
4051944	2888492.0	1048	928.5963513992208	999.271283504546	1279.9086021505375	890.7616487455197	367.68823528023484
4051937	2888492.0	1048	876.2307335190344	861.9741566078613	1279.9086021505375	890.7616487455197	404.703028561004
4051931	2888492.0	1048	1254.1858585858586	778.1084175084176	1279.9086021505375	890.7616487455197	115.55262889547008
4051930	2888492.0	1048	1358.679109709078	760.7726954083421	1279.9086021505375	890.7616487455197	151.99316053929863
4051924	2888492.0	1048	524.2282008830022	754.1553532008829	1279.9086021505375	890.7616487455197	767.9284789889563
4051922	2888492.0	1048	938.6068416119964	746.5740393626992	1279.9086021505375	890.7616487455197	370.5090531231868
4051918	2888492.0	1048	1107.779989591465	703.3346344002082	1279.9086021505375	890.7616487455197	254.47425207259946
4051909	2888492.0	1048	1403.950959860384	548.1387434554974	1279.9086021505375	890.7616487455197	364.38573206918113
4052113	2888570.0	1049	795.3244785517513	1019.1709956709956	1279.9086021505375	890.7616487455197	501.30901968928396
4052109	2888570.0	1049	594.1008953168043	1004.607782369146	1279.9086021505375	890.7616487455197	695.1928889837642
4052105	2888570.0	1049	540.0115399167613	989.2476352629589	1279.9086021505375	890.7616487455197	746.4229044197972
4052102	2888570.0	1049	926.4470561898366	1004.8220282068504	1279.9086021505375	890.7616487455197	371.40925491402527
4052098	2888570.0	1049	667.7929194956353	973.7528289686388	1279.9086021505375	890.7616487455197	617.7160714656072
4052088	2888570.0	1049	866.6511927788524	865.5390070921986	1279.9086021505375	890.7616487455197	414.02640984914035
4052081	2888570.0	1049	1413.8367003367002	784.3372615039282	1279.9086021505375	890.7616487455197	171.06398125704507
4052083	2888570.0	1049	1345.9091816367263	856.5445775116433	1279.9086021505375	890.7616487455197	74.34301888097428
4052077	2888570.0	1049	911.1901771336554	751.8275362318841	1279.9086021505375	890.7616487455197	394.02533493023213
4052074	2888570.0	1049	527.8691950464396	748.6862745098039	1279.9086021505375	890.7616487455197	765.3421991512697
4052070	2888570.0	1049	1120.0946343256155	702.4144922209972	1279.9086021505375	890.7616487455197	247.01246058208918
4052066	2888570.0	1049	1401.69140625	562.5940755208334	1279.9086021505375	890.7616487455197	350.0357231633764
4052058	2888570.0	1049	1357.904491546808	507.9743880898309	1279.9086021505375	890.7616487455197	390.6525894999309
4052052	2888570.0	1049	1392.8467336683418	417.6239530988274	1279.9086021505375	890.7616487455197	486.43016003594477
4052044	2888570.0	1049	1163.3442299709425	291.92932752179325	1279.9086021505375	890.7616487455197	610.0716366164055
4052047	2888570.0	1049	1360.3074315161375	338.90819094114454	1279.9086021505375	890.7616487455197	557.6793080740974
4052046	2888570.0	1049	560.5342003853565	316.57707129094416	1279.9086021505375	890.7616487455197	920.4278672996062
4052042	2888570.0	1049	1301.9548450889915	139.1506262359921	1279.9086021505375	890.7616487455197	751.934283023137
4052039	2888570.0	1049	711.89009009009	71.05540540540541	1279.9086021505375	890.7616487455197	997.2779729915463
4052030	2888642.0	1050	589.3793556870479	994.8257725180804	1279.7588454376164	890.5651769087523	698.2077854514852
4052025	2888642.0	1050	924.0413095646212	1005.0744486344418	1279.7588454376164	890.5651769087523	373.6941779566594
4052020	2888642.0	1050	561.3403392330383	968.6537610619469	1279.7588454376164	890.5651769087523	722.649968540972
4052013	2888642.0	1050	1397.994501718213	909.3295532646048	1279.7588454376164	890.5651769087523	119.71538011520273
4052014	2888642.0	1050	657.0616260162601	924.2170731707316	1279.7588454376164	890.5651769087523	623.6058668719496
4052008	2888642.0	1050	864.5670306339096	865.5627843494085	1279.7588454376164	890.5651769087523	415.943941792265
4051999	2888642.0	1050	1416.866738505747	809.3681752873563	1279.7588454376164	890.5651769087523	159.34719142139568
4051992	2888642.0	1050	529.6739811912225	746.6248693834901	1279.7588454376164	890.5651769087523	763.7709838046992
4051994	2888642.0	1050	882.9208964084297	767.957108934402	1279.7588454376164	890.5651769087523	415.34695872498486
4051986	2888642.0	1050	1154.7147854785478	684.4174917491749	1279.7588454376164	890.5651769087523	241.10762125594323
4051982	2888642.0	1050	1392.1209798617374	582.7560865644725	1279.7588454376164	890.5651769087523	327.6761897833244
4051976	2888642.0	1050	1358.4482587064676	506.7427860696517	1279.7588454376164	890.5651769087523	391.80562970692415
4051975	2888642.0	1050	1391.7048536759455	486.6249107780157	1279.7588454376164	890.5651769087523	419.1654176602196
4051971	2888642.0	1050	578.4136178861788	326.7350101626016	1279.7588454376164	890.5651769087523	899.8830952641404
4051970	2888642.0	1050	1357.849815335428	334.5964665674439	1279.7588454376164	890.5651769087523	561.4262253031636
4051964	2888642.0	1050	1301.3698752228163	139.36252228163994	1279.7588454376164	890.5651769087523	751.5134495983405
4051966	2888642.0	1050	1164.08857696031	291.6538130579757	1279.7588454376164	890.5651769087523	609.979042885253
4051961	2888642.0	1050	680.7456359102245	59.071072319202	1279.7588454376164	890.5651769087523	1024.7923063506503
4052032	2888642.0	1050	807.9923076923077	1020.315811965812	1279.7588454376164	890.5651769087523	489.28406210902284
4052157	2888726.0	1051	865.4717829457364	792.9238759689922	1279.9086021505375	890.7616487455197	425.8287295315622
4052152	2888726.0	1051	1179.3805950500262	693.9124539231174	1279.9086021505375	890.7616487455197	221.03277067853207
4052155	2888726.0	1051	530.0232896652111	745.7683163512858	1279.9086021505375	890.7616487455197	763.7742129189754
4052146	2888726.0	1051	1399.645488029466	591.4898710865561	1279.9086021505375	890.7616487455197	322.3360338887659
4052137	2888726.0	1051	1388.467213114754	539.5608378870675	1279.9086021505375	890.7616487455197	367.596220821317
4052133	2888726.0	1051	1357.2212622088657	507.5751314800901	1279.9086021505375	890.7616487455197	390.9081150594139
4052128	2888726.0	1051	659.9948484848485	302.7927272727273	1279.9086021505375	890.7616487455197	854.4006756796035
4052125	2888726.0	1051	1362.6440790443887	320.6616280784545	1279.9086021505375	890.7616487455197	576.0722113602088
4052121	2888726.0	1051	1300.9160871580898	139.74663885025498	1279.9086021505375	890.7616487455197	751.3087644333234
4052123	2888726.0	1051	1165.802532732346	291.55730843528653	1279.9086021505375	890.7616487455197	609.9721604505331
4052119	2888726.0	1051	679.7076124567474	56.9713571703191	1279.9086021505375	890.7616487455197	1027.349735170289
4052193	2888726.0	1051	779.6619718309859	1021.5911580594678	1279.9086021505375	890.7616487455197	517.0716117264558
4052184	2888726.0	1051	920.2710843373494	1006.0012048192772	1279.9086021505375	890.7616487455197	377.6497047568128
4052186	2888726.0	1051	588.3821839080459	992.058429118774	1279.9086021505375	890.7616487455197	698.9061631158196
4052182	2888726.0	1051	543.7731531531532	983.5652252252252	1279.9086021505375	890.7616487455197	741.9621978766878
4052174	2888726.0	1051	1411.682389937107	897.6757696127111	1279.9086021505375	890.7616487455197	131.95505376826608
4052171	2888726.0	1051	703.3112338858195	891.0291589932474	1279.9086021505375	890.7616487455197	576.5974303199168
4052164	2888726.0	1051	867.4512950450451	861.3859797297297	1279.9086021505375	890.7616487455197	413.50206784832375
4052161	2888726.0	1051	1415.1536275493147	838.5809093948512	1279.9086021505375	890.7616487455197	144.96222423203326
4052285	2888804.0	1052	1362.4669409124906	305.724931438544	1279.942680776014	890.6164021164021	590.6845909474706
4052286	2888804.0	1052	1166.2685692787277	292.05186498978827	1279.942680776014	890.6164021164021	609.2629224975824
4052280	2888804.0	1052	672.6941600303375	58.11926431551005	1279.942680776014	890.6164021164021	1030.4378925459262
4052282	2888804.0	1052	1301.1337868480723	139.6687074829932	1279.942680776014	890.6164021164021	751.2466326392343
4052348	2888804.0	1052	714.9019047619047	1026.5617142857143	1279.942680776014	890.6164021164021	581.1645261536861
4052345	2888804.0	1052	589.9350453172206	993.3395434709632	1279.942680776014	890.6164021164021	697.612056060662
4052344	2888804.0	1052	916.0156059091414	1007.7069310229924	1279.942680776014	890.6164021164021	382.2997616802596
4052342	2888804.0	1052	531.0	973.4326404926868	1279.942680776014	890.6164021164021	753.5075768874258
4052336	2888804.0	1052	768.2346733668342	883.4031825795645	1279.942680776014	890.6164021164021	511.758844948243
4052339	2888804.0	1052	1407.281561747506	919.2416580667356	1279.942680776014	890.6164021164021	130.51664983937457
4052327	2888804.0	1052	867.6557817359344	860.9947695787391	1279.942680776014	890.6164021164021	413.34964404760416
4052326	2888804.0	1052	1405.8971340839305	860.4078812691914	1279.942680776014	890.6164021164021	129.5263642656293
4052320	2888804.0	1052	853.1657625075347	788.5328511151297	1279.942680776014	890.6164021164021	438.8161224838595
4052316	2888804.0	1052	529.905331340309	746.3542600896861	1279.942680776014	890.6164021164021	763.7850425156768
4052313	2888804.0	1052	1183.6944656975263	690.1333843407294	1279.942680776014	890.6164021164021	222.38965650910006
4052304	2888804.0	1052	1398.6889683350355	595.5715015321757	1279.942680776014	890.6164021164021	318.04429592402045
4052302	2888804.0	1052	1363.479732175172	570.3816503800217	1279.942680776014	890.6164021164021	330.95125800656325
4052297	2888804.0	1052	1356.0338031845472	510.22826938136257	1279.942680776014	890.6164021164021	387.9239492929516
4052293	2888804.0	1052	734.4901960784314	282.4282913165266	1279.942680776014	890.6164021164021	816.9523799959752
4052412	2888871.0	1053	1321.748903920832	191.4230865589377	1279.641304347826	890.7264492753623	700.5699415820663
4052405	2888871.0	1053	1301.243555849306	139.92850848204452	1279.641304347826	890.7264492753623	751.1086507086836
4052400	2888871.0	1053	610.9925113200976	74.4282479972135	1279.641304347826	890.7264492753623	1055.1938029705154
4052500	2888871.0	1053	585.7744904667982	989.5976331360948	1279.641304347826	890.7264492753623	700.8756426096086
4052503	2888871.0	1053	659.8170511080959	993.9694708276796	1279.641304347826	890.7264492753623	628.3639283118034
4052497	2888871.0	1053	913.101439342015	1002.1309115832762	1279.641304347826	890.7264492753623	383.09584552771327
4052498	2888871.0	1053	549.2444322745528	992.777108433735	1279.641304347826	890.7264492753623	737.491645897823
4052490	2888871.0	1053	1391.5312899106004	949.7244572158364	1279.641304347826	890.7264492753623	126.49163533681633
4052484	2888871.0	1053	816.8043062200957	903.7590111642744	1279.641304347826	890.7264492753623	463.0204471783908
4052477	2888871.0	1053	1395.4553872053873	889.0765993265993	1279.641304347826	890.7264492753623	115.8258338756579
4052473	2888871.0	1053	870.1767868437698	861.4579380139152	1279.641304347826	890.7264492753623	410.50924087807203
4052467	2888871.0	1053	827.5333963453056	787.9168241965973	1279.641304347826	890.7264492753623	463.65006145502844
4052461	2888871.0	1053	529.5728705071393	747.3682914820286	1279.641304347826	890.7264492753623	763.6453475600562
4052457	2888871.0	1053	1181.3065225357277	690.7598021253207	1279.641304347826	890.7264492753623	222.83713623734758
4052453	2888871.0	1053	1291.8524143302182	617.0494548286605	1279.641304347826	890.7264492753623	273.94928088312645
4052450	2888871.0	1053	1394.9622940430925	596.4160329531052	1279.641304347826	890.7264492753623	316.0973771167297
4052444	2888871.0	1053	1360.624435476122	327.662871144422	1279.641304347826	890.7264492753623	568.8575046045892
4052446	2888871.0	1053	1354.5775373518804	509.021123132406	1279.641304347826	890.7264492753623	388.9915102193601
4052429	2888871.0	1053	739.5524781341107	285.38605442176873	1279.641304347826	890.7264492753623	811.2539268579311
4052420	2888871.0	1053	1165.4362242083196	291.55539004744566	1279.641304347826	890.7264492753623	609.9579973620927
4052408	2888948.0	1054	1341.8802376485305	957.8861788617886	1279.962365591398	890.921146953405	91.2038287495336
4052410	2888948.0	1054	619.5900783289817	968.4260226283724	1279.962365591398	890.921146953405	664.9049281946913
4052404	2888948.0	1054	848.8904603438714	950.391569606212	1279.962365591398	890.921146953405	435.1548214879805
4052394	2888948.0	1054	875.1865506766087	858.386219276443	1279.962365591398	890.921146953405	406.08125031682636
4052386	2888948.0	1054	797.4910802775025	778.49867855963	1279.962365591398	890.921146953405	495.39615718351286
4052380	2888948.0	1054	1182.7668834688347	688.4142547425474	1279.962365591398	890.921146953405	224.6241374784496
4052383	2888948.0	1054	525.7938328236494	744.6850152905199	1279.962365591398	890.921146953405	768.2155830369386
4052375	2888948.0	1054	1206.2564591274884	641.8384159254553	1279.962365591398	890.921146953405	259.7590567121935
4052369	2888948.0	1054	1394.9426938523325	584.7113067655237	1279.962365591398	890.921146953405	327.0855272170875
4052360	2888948.0	1054	739.8312152501986	285.08353190362726	1279.962365591398	890.921146953405	811.6531743165366
4052363	2888948.0	1054	1353.8586171310628	508.0500515995872	1279.962365591398	890.921146953405	389.93708678329847
4052362	2888948.0	1054	1364.173716558207	326.75804410701375	1279.962365591398	890.921146953405	570.4134976005764
4052357	2888948.0	1054	1166.5129115558425	291.46266408435554	1279.962365591398	890.921146953405	610.0993782201618
4052352	2888948.0	1054	550.0642701525054	109.57480029048656	1279.962365591398	890.921146953405	1069.2302573201023
4052354	2888948.0	1054	1271.8726693951796	155.035622252539	1279.962365591398	890.921146953405	735.9299889587433
4052428	2888948.0	1054	1348.93447993448	1001.56552006552	1279.962365591398	890.921146953405	130.38147820272656
4052425	2888948.0	1054	586.3302196001312	988.281055391675	1279.962365591398	890.921146953405	700.4316567114586
4052416	2888948.0	1054	536.3219461697723	984.8325051759834	1279.962365591398	890.921146953405	749.5468074782127
4052418	2888948.0	1054	909.7568214723244	1005.7414522775364	1279.962365591398	890.921146953405	387.6026927295864
4052269	2889034.0	1055	1284.051515151515	1008.8761140819964	1279.962365591398	890.921146953405	118.02582520123335
4052267	2889034.0	1055	586.2610246433204	989.98411154345	1279.962365591398	890.921146953405	700.7389109979049
4052266	2889034.0	1055	908.5192547287348	1003.933231396534	1279.962365591398	890.921146953405	388.25470484916684
4052258	2889034.0	1055	519.664552095348	956.8287197231834	1279.962365591398	890.921146953405	763.1491160679401
4052252	2889034.0	1055	1363.4354094579007	947.9717416378317	1279.962365591398	890.921146953405	101.10647558977516
4052255	2889034.0	1055	592.5095486111111	948.0464409722222	1279.962365591398	890.921146953405	689.8222052028104
4052254	2889034.0	1055	835.6852189781022	964.4370437956204	1279.962365591398	890.921146953405	450.31852070658533
4052245	2889034.0	1055	876.5893264840183	853.3747146118722	1279.962365591398	890.921146953405	405.11670326006185
4052242	2889034.0	1055	786.4038701622972	766.5852059925094	1279.962365591398	890.921146953405	508.97879584995405
4052239	2889034.0	1055	518.2465786901271	733.0928641251221	1279.962365591398	890.921146953405	777.8950487534594
4052231	2889034.0	1055	1180.875691411936	686.3123726346433	1279.962365591398	890.921146953405	227.3387770006974
4052225	2889034.0	1055	1142.103302611367	631.199692780338	1279.962365591398	890.921146953405	294.0414171566732
4052219	2889034.0	1055	1395.7506640106242	549.0654050464807	1279.962365591398	890.921146953405	360.93251214812085
4052214	2889034.0	1055	1353.3651222651222	506.85727155727153	1279.962365591398	890.921146953405	391.0153770270406
4052208	2889034.0	1055	1361.8442578548213	328.284127843987	1279.962365591398	890.921146953405	568.5640329399763
4052205	2889034.0	1055	1167.409167722856	291.31136459653567	1279.962365591398	890.921146953405	610.0820546848493
4052206	2889034.0	1055	737.9756306637277	290.0682096497673	1279.962365591398	890.921146953405	809.1809890895646
4052196	2889034.0	1055	539.9448075526507	106.91721132897604	1279.962365591398	890.921146953405	1078.094688457477
4052199	2889034.0	1055	1169.7966340200385	192.4861533265789	1279.962365591398	890.921146953405	707.069960283392
4052198	2889034.0	1055	1301.3163956639569	139.48351400180667	1279.962365591398	890.921146953405	751.7409865214486
4052540	2889144.0	1056	1035.9116865869853	621.2689243027888	1279.962365591398	890.921146953405	363.6936280757919
4052543	2889144.0	1056	1183.5071482317533	681.662277401555	1279.962365591398	890.921146953405	230.41893030307756
4052532	2889144.0	1056	1393.2619955513187	540.4545598983159	1279.962365591398	890.921146953405	368.3254468416448
4052524	2889144.0	1056	1361.7714431744262	328.5164482854753	1279.962365591398	890.921146953405	568.3236492164924
4052527	2889144.0	1056	1353.6423532375914	503.1308893927941	1279.962365591398	890.921146953405	394.7277852374572
4052516	2889144.0	1056	1176.95450049456	199.9681008902077	1279.962365591398	890.921146953405	698.589101071452
4052519	2889144.0	1056	745.7273965141612	285.8736383442265	1279.962365591398	890.921146953405	807.1489886378662
4052518	2889144.0	1056	1177.4995584988962	285.9034216335541	1279.962365591398	890.921146953405	613.632687190376
4052512	2889144.0	1056	531.1552462526766	122.09136331192003	1279.962365591398	890.921146953405	1073.2247379680393
4052514	2889144.0	1056	1301.018569150148	139.8734335839599	1279.962365591398	890.921146953405	751.3428188688434
4052595	2889144.0	1056	1314.2919670442843	1024.8635427394438	1279.962365591398	890.921146953405	138.27178643822415
4052571	2889144.0	1056	903.0014177157764	1006.4025745718498	1279.962365591398	890.921146953405	394.25311203347695
4052564	2889144.0	1056	572.4326683291771	992.2481296758104	1279.962365591398	890.921146953405	714.7485081730474
4052561	2889144.0	1056	823.6617259552041	990.0408432147564	1279.962365591398	890.921146953405	466.9421676389297
4052560	2889144.0	1056	1346.0926764816911	981.28671196678	1279.962365591398	890.921146953405	111.97836111782179
4052557	2889144.0	1056	570.6403297145155	939.1389223964616	1279.962365591398	890.921146953405	710.9590033533598
4052552	2889144.0	1056	872.7195608782434	830.2436555460508	1279.962365591398	890.921146953405	411.7383391841549
4052548	2889144.0	1056	771.546409532769	761.3381937911571	1279.962365591398	890.921146953405	524.6699211173242
4052547	2889144.0	1056	515.4782766111514	740.0546705286025	1279.962365591398	890.921146953405	779.22821818309
4052668	2889168.0	1057	818.9346590909091	1017.0896464646464	1279.9086021505375	890.7616487455197	477.9704375666608
4052660	2889168.0	1057	909.983256223838	1002.7109495483588	1279.9086021505375	890.7616487455197	386.49373540748735
4052662	2889168.0	1057	575.3423797881011	994.059087204564	1279.9086021505375	890.7616487455197	712.098253393641
4052656	2889168.0	1057	1346.7845208845208	997.7239148239148	1279.9086021505375	890.7616487455197	126.14798797895963
4052649	2889168.0	1057	556.2467793880837	934.987922705314	1279.9086021505375	890.7616487455197	725.0119978539968
4052637	2889168.0	1057	867.6123660584999	821.6366927309587	1279.9086021505375	890.7616487455197	418.0507694523193
4052630	2889168.0	1057	764.0820105820106	767.5513538748833	1279.9086021505375	890.7616487455197	530.3374862588096
4052625	2889168.0	1057	517.2691527143581	740.4312531709792	1279.9086021505375	890.7616487455197	777.3147095417123
4052620	2889168.0	1057	1189.2092846270928	668.5389396245561	1279.9086021505375	890.7616487455197	240.0193714021413
4052617	2889168.0	1057	903.1679553264604	585.198883161512	1279.9086021505375	890.7616487455197	485.07949727933385
4052608	2889168.0	1057	1354.4990373044525	498.4559566787004	1279.9086021505375	890.7616487455197	399.3338065384353
4052611	2889168.0	1057	1397.9615905245348	529.909475465313	1279.9086021505375	890.7616487455197	379.6719623900077
4052601	2889168.0	1057	1360.1737382543834	329.5157899835319	1279.9086021505375	890.7616487455197	566.9562646723732
4052597	2889168.0	1057	817.1640579710145	273.34115942028984	1279.9086021505375	890.7616487455197	771.5831606551045
4052593	2889168.0	1057	1182.4274245343609	289.3202740312567	1279.9086021505375	890.7616487455197	609.290002550197
4052579	2889168.0	1057	1239.5843233170278	227.89075238760773	1279.9086021505375	890.7616487455197	664.0962827043865
4052569	2889168.0	1057	528.3311156601842	142.95854657113614	1279.9086021505375	890.7616487455197	1060.2255410151129
4052568	2889168.0	1057	1301.155076495132	139.70143718127028	1279.9086021505375	890.7616487455197	751.3606684322853
4052665	2889257.0	1058	1363.0157121879588	325.5680372001958	1279.962365591398	890.921146953405	571.4210331170113
4052661	2889257.0	1058	1182.280671477879	296.8628281560506	1279.962365591398	890.921146953405	602.0357128088218
4052659	2889257.0	1058	836.8867729554178	271.2992323590197	1279.962365591398	890.921146953405	761.7396522666633
4052654	2889257.0	1058	1306.467637540453	195.4251040221914	1279.962365591398	890.921146953405	696.0009160727233
4052645	2889257.0	1058	1301.3793969849246	140.19786432160805	1279.962365591398	890.921146953405	751.028718704666
4052638	2889257.0	1058	550.5435818862785	123.44858699353082	1279.962365591398	890.921146953405	1058.8039914513067
4052720	2889257.0	1058	838.5873644092642	1018.009234828496	1279.962365591398	890.921146953405	459.30738481791866
4052719	2889257.0	1058	559.2268740031898	1014.4377990430622	1279.962365591398	890.921146953405	731.2427860692601
4052713	2889257.0	1058	591.7296151337247	988.325831702544	1279.962365591398	890.921146953405	695.0913547251278
4052712	2889257.0	1058	915.24300857014	1001.5560442038792	1279.962365591398	890.921146953405	381.13027940013234
4052715	2889257.0	1058	1310.1581545795027	1006.252128021791	1279.962365591398	890.921146953405	119.21837470293976
4052708	2889257.0	1058	548.6534391534392	942.5497354497354	1279.962365591398	890.921146953405	733.1290862037623
4052711	2889257.0	1058	1344.992244381133	987.3854067742956	1279.962365591398	890.921146953405	116.33674637963666
4052701	2889257.0	1058	862.6028588269968	797.8657530209254	1279.962365591398	890.921146953405	427.60760543581694
4052700	2889257.0	1058	747.4801481481481	778.0807407407408	1279.962365591398	890.921146953405	544.3071459824127
4052699	2889257.0	1058	518.0281906109932	738.4874970511913	1279.962365591398	890.921146953405	777.0326277741373
4052693	2889257.0	1058	1200.2600559636237	665.4041622945085	1279.962365591398	890.921146953405	239.18689037997584
4052688	2889257.0	1058	1399.735294117647	540.1771241830065	1279.962365591398	890.921146953405	370.63044116331804
4052682	2889257.0	1058	800.0747412008282	518.1596273291925	1279.962365591398	890.921146953405	607.6539167616521
4052675	2889257.0	1058	1355.6795827123697	497.38524590163934	1279.962365591398	890.921146953405	400.7537927271175
4052792	2889332.0	1059	849.4191266912669	990.690344403444	1279.667557932264	890.806595365419	441.690475228106
4052791	2889332.0	1059	1300.4551282051282	1002.211217948718	1279.667557932264	890.806595365419	113.32745920903972
4052790	2889332.0	1059	925.1676898590268	1005.6409731696226	1279.667557932264	890.806595365419	372.63533218096893
4052787	2889332.0	1059	590.5339393939395	973.7745454545454	1279.667557932264	890.806595365419	694.1100956921147
4052786	2889332.0	1059	1332.5788834951456	974.3062297734627	1279.667557932264	890.806595365419	98.85240168604015
4052782	2889332.0	1059	557.3052805280528	952.6727172717272	1279.667557932264	890.806595365419	725.0066736633013
4052773	2889332.0	1059	518.9546094299789	737.9815857377433	1279.667557932264	890.806595365419	775.9121558441647
4052775	2889332.0	1059	863.5002906131939	795.8289741354258	1279.667557932264	890.806595365419	426.8675941346805
4052774	2889332.0	1059	747.5773918342474	776.0231566118221	1279.667557932264	890.806595365419	544.3300310200748
4052767	2889332.0	1059	1239.015809799662	671.3585566014965	1279.667557932264	890.806595365419	223.18155466697624
4052763	2889332.0	1059	1401.6631133671744	549.6675126903554	1279.667557932264	890.806595365419	362.2965488025745
4052757	2889332.0	1059	1357.241780475468	498.0617096611027	1279.667557932264	890.806595365419	400.3327431650813
4052754	2889332.0	1059	696.4915397631135	420.7994923857868	1279.667557932264	890.806595365419	748.9999632970164
4052747	2889332.0	1059	1373.2903194765204	316.24384141647425	1279.667557932264	890.806595365419	582.140515429538
4052746	2889332.0	1059	1179.1190797615031	307.1459669254134	1279.667557932264	890.806595365419	592.2581579458727
4052742	2889332.0	1059	960.1513138470624	248.78373191615	1279.667557932264	890.806595365419	717.1359616041526
4052737	2889332.0	1059	1302.7362919132152	139.35562130177516	1279.667557932264	890.806595365419	751.8049832959894
4052736	2889332.0	1059	646.740234375	123.47721354166669	1279.667557932264	890.806595365419	994.6815455789774
4052735	2889332.0	1059	1350.518719806763	148.85567632850243	1279.667557932264	890.806595365419	745.3261389477035
4052804	2889332.0	1059	597.2684862562911	1018.791908633372	1279.667557932264	890.806595365419	694.2972947063279
4052913	2889414.0	1060	1263.1411551411552	678.0542605542606	1279.962365591398	890.921146953405	213.53047662167012
4052888	2889414.0	1060	1406.013931888545	567.7284141726867	1279.962365591398	890.921146953405	346.9042229322566
4053008	2889414.0	1060	1301.1523046092184	1019.3623914495656	1279.962365591398	890.921146953405	130.17744352729258
4053005	2889414.0	1060	1326.3421672555949	985.3639575971732	1279.962365591398	890.921146953405	105.21658844832827
4052876	2889414.0	1060	1357.0426173616574	498.7651455546813	1279.962365591398	890.921146953405	399.6594733595119
4053006	2889414.0	1060	677.0975903614458	983.7152610441768	1279.962365591398	890.921146953405	609.9644947232192
4052995	2889414.0	1060	934.8549031986532	1006.489478114478	1279.962365591398	890.921146953405	363.943951408064
4052863	2889414.0	1060	1178.3964211975224	319.2204634090388	1279.962365591398	890.921146953405	580.6524886932935
4052857	2889414.0	1060	615.9389836175192	284.18873286526247	1279.962365591398	890.921146953405	899.472775637625
4052855	2889414.0	1060	1378.558357771261	295.1518084066471	1279.962365591398	890.921146953405	603.872730321856
4052979	2889414.0	1060	875.5350032113038	962.9393063583816	1279.962365591398	890.921146953405	410.78961370244105
4052840	2889414.0	1060	1010.6049723756906	197.66469350171008	1279.962365591398	890.921146953405	743.7458675733152
4052967	2889414.0	1060	577.9486783384826	973.25798146241	1279.962365591398	890.921146953405	706.8257008678996
4052831	2889414.0	1060	1301.0538796337985	121.58974936214918	1279.962365591398	890.921146953405	769.6204592422915
4052823	2889414.0	1060	721.5467185761958	81.23896922506488	1279.962365591398	890.921146953405	983.5716871496019
4052944	2889414.0	1060	854.4488966318235	789.326074332172	1279.962365591398	890.921146953405	437.4737375510952
4052939	2889414.0	1060	753.6869772998805	775.002090800478	1279.962365591398	890.921146953405	538.8905379581025
4052928	2889414.0	1060	519.2682103232031	738.2585624698505	1279.962365591398	890.921146953405	775.8617547993915
4052924	2889460.0	1061	856.4801833776988	787.3784383318545	1279.642857142857	890.7893772893773	435.61504882654623
4052916	2889460.0	1061	519.431316042267	738.393371757925	1279.642857142857	890.7893772893773	775.3361398287047
4052902	2889460.0	1061	1261.549835634451	673.9838921761999	1279.642857142857	890.7893772893773	217.5591317377044
4052886	2889460.0	1061	1406.662449234614	588.5446735395188	1279.642857142857	890.7893772893773	327.85032822920283
4052875	2889460.0	1061	1357.5887512899897	499.7874097007224	1279.642857142857	890.7893772893773	398.69549918778307
4052997	2889460.0	1061	750.4679730299199	1018.884745048462	1279.642857142857	890.7893772893773	544.4579701108945
4052867	2889460.0	1061	1189.0799953959483	329.2709484346225	1279.642857142857	890.7893772893773	568.7746283646115
4052991	2889460.0	1061	1306.9074914869466	1007.7977676882332	1279.642857142857	890.7893772893773	120.14293033569632
4052990	2889460.0	1061	1225.1712280701756	1004.3315789473684	1279.642857142857	890.7893772893773	125.93248163669178
4052858	2889460.0	1061	1374.4028461167388	289.0162566328992	1279.642857142857	890.7893772893773	609.1882666753902
4052986	2889460.0	1061	944.7231853906612	1011.0989366620436	1279.642857142857	890.7893772893773	355.8729781860991
4052846	2889460.0	1061	1047.668562041951	170.17475360121304	1279.642857142857	890.7893772893773	757.0320399169357
4052841	2889460.0	1061	558.4348184818482	155.1001100110011	1279.642857142857	890.7893772893773	1030.232853784936
4052968	2889460.0	1061	594.6510110893673	978.87899543379	1279.642857142857	890.7893772893773	690.6327605787292
4052836	2889460.0	1061	1260.9017967781908	139.835114622057	1279.642857142857	890.7893772893773	751.1880802846987
4052958	2889460.0	1061	557.1267740698121	982.463559647104	1279.642857142857	890.7893772893773	728.3087573345339
4052824	2889460.0	1061	730.438585858586	51.98565656565656	1279.642857142857	890.7893772893773	1002.6051134404038
4052945	2889460.0	1061	910.513409961686	940.7777777777778	1279.642857142857	890.7893772893773	372.4988442393691
4052930	2889460.0	1061	744.4157832744405	800.6027679623086	1279.642857142857	890.7893772893773	542.7721852708195
4052926	2889543.0	1062	558.1635550369506	976.1686114352392	1279.962365591398	890.921146953405	726.8154188777208
4052912	2889543.0	1062	943.531968031968	941.454711954712	1279.962365591398	890.921146953405	340.20442912128226
4052892	2889543.0	1062	751.4546769527483	819.0654130504661	1279.962365591398	890.921146953405	533.3700623815495
4052883	2889543.0	1062	858.7438536306461	787.6483704974271	1279.962365591398	890.921146953405	433.6937873377443
4052873	2889543.0	1062	518.8233170277196	738.3436990449569	1279.962365591398	890.921146953405	776.281217638735
4052859	2889543.0	1062	1262.5897913561848	670.8994038748137	1279.962365591398	890.921146953405	220.70653312237863
4052853	2889543.0	1062	1400.2998772252918	601.0521792510742	1279.962365591398	890.921146953405	313.85527738601496
4052974	2889543.0	1062	1234.0244996549343	1018.0314009661836	1279.962365591398	890.921146953405	135.15659141155348
4052842	2889543.0	1062	1356.2917948717948	500.7246153846154	1279.962365591398	890.921146953405	397.5921465806191
4052839	2889543.0	1062	1209.8385433626397	364.2631607511126	1279.962365591398	890.921146953405	531.3059239972999
4052966	2889543.0	1062	1303.0382227396196	1016.883779588669	1279.962365591398	890.921146953405	128.05889271554548
4052829	2889543.0	1062	1378.4549343981746	287.6196044875452	1279.962365591398	890.921146953405	611.2884239471931
4052959	2889543.0	1062	806.4574742268042	998.7654639175256	1279.962365591398	890.921146953405	485.63080508515276
4052948	2889543.0	1062	944.7757243896874	1014.7475473420031	1279.962365591398	890.921146953405	357.3276673772712
4052818	2889543.0	1062	1222.305820307536	210.39325200152496	1279.962365591398	890.921146953405	682.965953047227
4052813	2889543.0	1062	1300.897732426304	138.48185941043084	1279.962365591398	890.921146953405	752.7304770119852
4052814	2889543.0	1062	955.8903267973856	143.24666666666667	1279.962365591398	890.921146953405	814.8863815282178
4052808	2889543.0	1062	700.877030162413	65.21925754060325	1279.962365591398	890.921146953405	1008.5253769185834
4052810	2889543.0	1062	568.3319659677909	109.1979641446369	1279.962365591398	890.921146953405	1057.1229636182943
4052933	2889543.0	1062	595.3010256410256	980.3218803418804	1279.962365591398	890.921146953405	690.4734908401891
4053180	2889610.0	1063	518.1275964391691	738.1632047477744	1279.6630434782608	890.7355072463769	776.6688770555662
4053173	2889610.0	1063	1263.3446578040375	671.0401280157558	1279.6630434782608	890.7355072463769	220.3005886653485
4053163	2889610.0	1063	1386.0751572327044	610.12893081761	1279.6630434782608	890.7355072463769	300.10596243454086
4053150	2889610.0	1063	1357.3436308161708	499.6461988304093	1279.6630434782608	890.7355072463769	398.7293829233588
4053140	2889610.0	1063	1233.0238764044943	386.1684222846442	1279.6630434782608	890.7355072463769	506.71802329512127
4053127	2889610.0	1063	1391.2875377436178	281.60293713972	1279.6630434782608	890.7355072463769	619.2757993695038
4053118	2889610.0	1063	1314.0656716417911	234.3820895522388	1279.6630434782608	890.7355072463769	657.2544026047553
4053108	2889610.0	1063	848.6719383617194	115.09881048932144	1279.6630434782608	890.7355072463769	887.3362485809841
4053236	2889610.0	1063	828.8722543352601	1011.0880539499036	1279.6630434782608	890.7355072463769	466.5801871856475
4053111	2889610.0	1063	1301.124229979466	139.44934976043805	1279.6630434782608	890.7355072463769	751.5926243358342
4053239	2889610.0	1063	1287.8908582089553	1015.2067786069651	1279.6630434782608	890.7355072463769	124.74291294243467
4053232	2889610.0	1063	1315.0564971751412	1006.3339610797238	1279.6630434782608	890.7355072463769	120.89540559199787
4053101	2889610.0	1063	600.322072072072	80.98584298584298	1279.6630434782608	890.7355072463769	1056.9761937721926
4053103	2889610.0	1063	652.0407554671968	85.49005964214712	1279.6630434782608	890.7355072463769	1020.9456240640728
4053230	2889610.0	1063	943.9877536738978	1018.5015162118032	1279.6630434782608	890.7355072463769	359.1685582455631
4053221	2889610.0	1063	594.9101775956285	983.6448087431694	1279.6630434782608	890.7355072463769	691.0272249623021
4053212	2889610.0	1063	537.1380090497737	963.1613876319758	1279.6630434782608	890.7355072463769	746.0488823814798
4053210	2889610.0	1063	1013.9349593495934	965.8346883468836	1279.6630434782608	890.7355072463769	276.13638242118475
4053195	2889610.0	1063	751.4932821497121	823.8195777351248	1279.6630434782608	890.7355072463769	532.3918091069875
4053184	2889610.0	1063	862.1536219816819	787.3531779072995	1279.6630434782608	890.7355072463769	430.1186151028358
4053053	2889680.0	1064	748.74268723883	822.7783670845387	1279.9086021505375	890.7616487455197	535.498791548018
4053048	2889680.0	1064	862.4168081494058	786.9954725523486	1279.9086021505375	890.7616487455197	430.19392996651584
4053047	2889680.0	1064	518.0348293595138	738.2445067788686	1279.9086021505375	890.7616487455197	776.9897838842568
4053043	2889680.0	1064	1261.2851637764932	672.9975227085054	1279.9086021505375	890.7616487455197	218.55902416861326
4053037	2889680.0	1064	1384.3119001919383	617.8138195777351	1279.9086021505375	890.7616487455197	292.2337524813444
4053032	2889680.0	1064	1357.565046823589	500.5506200961781	1279.9086021505375	890.7616487455197	397.8632557535767
4053026	2889680.0	1064	1238.862457337884	390.2191126279864	1279.9086021505375	890.7616487455197	502.2226761775631
4053020	2889680.0	1064	1351.9345976173108	158.45161682470214	1279.9086021505375	890.7616487455197	735.8435478244329
4053023	2889680.0	1064	1384.2080058224162	278.31232411450753	1279.9086021505375	890.7616487455197	621.2668837522989
4053018	2889680.0	1064	1302.0992601726264	139.15885737772297	1279.9086021505375	890.7616487455197	751.9303034825217
4053013	2889680.0	1064	805.2356215213358	87.67037724180582	1279.9086021505375	890.7616487455197	932.882644765601
4053012	2889680.0	1064	608.0386749913284	81.42715920915713	1279.9086021505375	890.7616487455197	1051.8704839351685
4053014	2889680.0	1064	647.7820740740741	98.61851851851851	1279.9086021505375	890.7616487455197	1013.4469331266613
4053073	2889680.0	1064	852.6862519201228	1032.2046850998463	1279.9086021505375	890.7616487455197	450.0278536596713
4053069	2889680.0	1064	1297.3521885521886	1022.4218855218854	1279.9086021505375	890.7616487455197	132.81075504100022
4053065	2889680.0	1064	1079.0550130208333	997.2727864583334	1279.9086021505375	890.7616487455197	227.34728219875868
4053064	2889680.0	1064	948.541597704954	1018.3394571333996	1279.9086021505375	890.7616487455197	355.07772223598306
4053060	2889680.0	1064	522.8364341085271	938.9065891472868	1279.9086021505375	890.7616487455197	758.6014783205472
4053063	2889680.0	1064	595.5364689843217	992.6932515337425	1279.9086021505375	890.7616487455197	691.9214321738073
4053058	2889680.0	1064	1265.051094890511	936.0684306569344	1279.9086021505375	890.7616487455197	47.680708983300995
4053181	2889988.0	1065	954.1789772727273	1017.1666666666669	1279.6630434782608	890.7355072463769	349.1771977464263
4053169	2889988.0	1065	1255.4611680646162	958.571450761106	1279.6630434782608	890.7355072463769	72.02392662213782
4053148	2889988.0	1065	1220.674410774411	906.6787878787878	1279.6630434782608	890.7355072463769	61.10521242572936
4053143	2889988.0	1065	511.4941133186167	895.8436350257542	1279.6630434782608	890.7355072463769	768.185913846396
4053124	2889988.0	1065	748.5438782731777	822.1220806794055	1279.6630434782608	890.7355072463769	535.5327907359226
4053120	2889988.0	1065	862.6456170703576	787.2719146482123	1279.6630434782608	890.7355072463769	429.6606206312022
4053117	2889988.0	1065	517.7625850340136	737.8684807256236	1279.6630434782608	890.7355072463769	777.0847034750142
4053114	2889988.0	1065	1261.2179392598057	674.3140907414238	1279.6630434782608	890.7355072463769	217.20601140769574
4053102	2889988.0	1065	1383.03187250996	616.6311420982736	1279.6630434782608	890.7355072463769	292.9476366326061
4053096	2889988.0	1065	1356.5628930817609	500.88943396226415	1279.6630434782608	890.7355072463769	397.3582108426636
4053092	2889988.0	1065	1233.920013614704	398.83673700930336	1279.6630434782608	890.7355072463769	494.02107742670603
4053218	2889988.0	1065	895.9819557625145	1019.5310438494372	1279.6630434782608	890.7355072463769	404.72146881479915
4053085	2889988.0	1065	627.6673957421989	124.90944881889764	1279.6630434782608	890.7355072463769	1005.7772499084157
4053084	2889988.0	1065	1304.6407319013524	126.6183770883055	1279.6630434782608	890.7355072463769	764.5252602236031
4053087	2889988.0	1065	1371.5250213249928	251.13292578902477	1279.6630434782608	890.7355072463769	646.1656793584926
4053082	2889988.0	1065	807.0629955947137	100.71497797356828	1279.6630434782608	890.7355072463769	920.5885301979488
4053205	2889988.0	1065	1145.1970254523153	1006.5953695185526	1279.6630434782608	890.7355072463769	177.49540188264433
4053079	2889988.0	1065	616.8484069886947	65.15467625899281	1279.6630434782608	890.7355072463769	1058.7289317094414
4053190	2889988.0	1065	588.8339960238569	1000.2551358515572	1279.6630434782608	890.7355072463769	699.4564474337024
4053183	2889750.0	1066	1357.516501650165	500.549251078954	1279.962365591398	890.921146953405	398.00108179304607
4053177	2889750.0	1066	1216.6790509259258	417.1783564814815	1279.962365591398	890.921146953405	477.9508441661904
4053167	2889750.0	1066	1346.0088707406364	220.7656528677368	1279.962365591398	890.921146953405	673.402203067108
4053149	2889750.0	1066	546.9290746077489	149.69884726224785	1279.962365591398	890.921146953405	1042.4722074231845
4053147	2889750.0	1066	1301.6959915611817	139.5200421940928	1279.962365591398	890.921146953405	751.7153521987623
4053269	2889750.0	1066	575.1770833333334	1005.2667410714286	1279.962365591398	890.921146953405	714.000846625397
4053142	2889750.0	1066	679.3758637121754	120.12044317369548	1279.962365591398	890.921146953405	977.1580584464406
4053137	2889750.0	1066	1219.5535533849782	129.04518917705175	1279.962365591398	890.921146953405	764.2670996646566
4053264	2889750.0	1066	1138.0476856166513	995.7491456974216	1279.962365591398	890.921146953405	176.4332330175082
4053262	2889750.0	1066	944.3737198325764	1012.7196989936772	1279.962365591398	890.921146953405	357.00788008298474
4053131	2889750.0	1066	642.638237384506	61.55863539445629	1279.962365591398	890.921146953405	1045.9561271745781
4053259	2889750.0	1066	1207.4818991924255	919.346282372598	1279.962365591398	890.921146953405	77.85503408908156
4053251	2889750.0	1066	505.1421245421245	880.2677655677655	1279.962365591398	890.921146953405	774.8934768564014
4053238	2889750.0	1066	1208.7374281609195	844.2568247126437	1279.962365591398	890.921146953405	85.15016548524846
4053231	2889750.0	1066	749.9794520547945	823.4227256761503	1279.962365591398	890.921146953405	534.2639099880029
4053224	2889750.0	1066	860.8694981777404	787.6752172694141	1279.962365591398	890.921146953405	431.62316146531487
4053222	2889750.0	1066	518.7059228650138	738.0052800734619	1279.962365591398	890.921146953405	776.4628992656851
4053211	2889750.0	1066	1260.453471196455	673.6075824716888	1279.962365591398	890.921146953405	218.18749338186655
4053197	2889750.0	1066	1382.12930186824	616.5042608980663	1279.962365591398	890.921146953405	292.8185619466516
4053401	2889823.0	1067	574.326544467074	1003.6622539035982	1279.9086021505375	890.7616487455197	714.5576161303516
4053402	2889823.0	1067	914.5181031090124	1002.8002754820938	1279.9086021505375	890.7616487455197	382.18172466881794
4053397	2889823.0	1067	960.5543538546868	1010.357237936772	1279.9086021505375	890.7616487455197	341.0135493768695
4053398	2889823.0	1067	1204.1802924559654	994.8562645397142	1279.9086021505375	890.7616487455197	128.72632180924765
4053393	2889823.0	1067	1146.4425170068027	937.628911564626	1279.9086021505375	890.7616487455197	141.4557747416126
4053388	2889823.0	1067	500.1557930258718	865.8824521934758	1279.9086021505375	890.7616487455197	780.1496124198758
4053380	2889823.0	1067	750.7379409647228	821.688264938805	1279.9086021505375	890.7616487455197	533.6597427297115
4053372	2889823.0	1067	860.5799890799891	787.9198744198744	1279.9086021505375	890.7616487455197	431.7556210243436
4053374	2889823.0	1067	1249.2576403695807	792.6094527363184	1279.9086021505375	890.7616487455197	102.82672337250824
4053371	2889823.0	1067	518.3369663941871	737.7347865576749	1279.9086021505375	890.7616487455197	776.793780188578
4053364	2889823.0	1067	1260.46426748341	674.0459418070444	1279.9086021505375	890.7616487455197	217.58625826207486
4053357	2889823.0	1067	1383.1169105691056	617.3370731707317	1279.9086021505375	890.7616487455197	292.2549459887295
4053352	2889823.0	1067	1357.2816691505216	500.26304023845006	1279.9086021505375	890.7616487455197	398.0901339432336
4053348	2889823.0	1067	1212.0706462212486	421.1992819763904	1279.9086021505375	890.7616487455197	474.4373557704857
4053345	2889823.0	1067	1180.0418851217523	191.08720727018525	1279.9086021505375	890.7616487455197	706.7656508517719
4053340	2889823.0	1067	530.6830894308943	123.96959349593496	1279.9086021505375	890.7616487455197	1072.0582656292029
4053343	2889823.0	1067	585.0150356778797	163.03848114169216	1279.9086021505375	890.7616487455197	1006.2097581480904
4053342	2889823.0	1067	1304.8092934088004	174.2471243381413	1279.9086021505375	890.7616487455197	716.9470748331921
4053333	2889823.0	1067	721.6252688172043	90.23629032258064	1279.9086021505375	890.7616487455197	975.9718898390223
4053311	2889885.0	1068	518.8448744059742	738.3897940710568	1279.7322097378278	890.5786516853933	775.9581080511791
4053304	2889885.0	1068	1261.2046019900497	673.6380597014926	1279.7322097378278	890.5786516853933	217.7303210377021
4053299	2889885.0	1068	1382.9292589027912	616.927975617581	1279.7322097378278	890.5786516853933	292.46251634820936
4053293	2889885.0	1068	1357.490888382688	500.8515565679575	1279.7322097378278	890.5786516853933	397.40863198132655
4053289	2889885.0	1068	1181.0907530046602	426.8495217071376	1279.7322097378278	890.5786516853933	474.1042532785709
4053284	2889885.0	1068	1236.6465277777777	269.5730555555556	1279.7322097378278	890.5786516853933	622.4984549495185
4053280	2889885.0	1068	1288.2095670032518	166.17893205545096	1279.7322097378278	890.5786516853933	724.4493214753843
4053283	2889885.0	1068	520.5942934117071	241.52351212343865	1279.7322097378278	890.5786516853933	998.7807317903929
4053279	2889885.0	1068	819.4637613245861	123.77147766323024	1279.7322097378278	890.5786516853933	894.3379041148758
4053278	2889885.0	1068	536.3303769401331	103.56688839615668	1279.7322097378278	890.5786516853933	1082.6050990839665
4053329	2889885.0	1068	913.8402140672782	1001.072247706422	1279.7322097378278	890.5786516853933	382.2117047624729
4053331	2889885.0	1068	1286.5180652680654	1009.8921911421912	1279.7322097378278	890.5786516853933	119.50635352560184
4053325	2889885.0	1068	568.7425447316103	1004.3803843605036	1279.7322097378278	890.5786516853933	720.0396781466357
4053326	2889885.0	1068	1100.5809178743962	1016.2769726247988	1279.7322097378278	890.5786516853933	218.84984181699159
4053321	2889885.0	1068	501.6951659451659	855.193722943723	1279.7322097378278	890.5786516853933	778.8412769593543
4053323	2889885.0	1068	963.1698022190064	1010.2865412445732	1279.7322097378278	890.5786516853933	338.440152282239
4053317	2889885.0	1068	749.4760914760915	820.8821898821899	1279.7322097378278	890.5786516853933	534.8169291840807
4053312	2889885.0	1068	861.1634013605443	788.2014965986394	1279.7322097378278	890.5786516853933	430.9071004637036
4053315	2889885.0	1068	1306.0645833333333	775.9241071428571	1279.7322097378278	890.5786516853933	117.63952772529177
4053438	2890074.0	1069	518.6367223769731	738.266016713092	1279.7322097378278	890.5786516853933	776.1864979843842
4053433	2890074.0	1069	1260.6474739970283	673.9881129271917	1279.7322097378278	890.5786516853933	217.42973259852067
4053428	2890074.0	1069	1381.8960975609757	615.0674796747967	1279.7322097378278	890.5786516853933	293.8432675386546
4053424	2890074.0	1069	1357.3736318407962	500.7664179104478	1279.7322097378278	890.5786516853933	397.4692038721793
4053416	2890074.0	1069	527.1412844036697	339.22996941896025	1279.7322097378278	890.5786516853933	932.9407646427808
4053419	2890074.0	1069	1154.4488854727133	391.0810914681015	1279.7322097378278	890.5786516853933	514.9696340581112
4053413	2890074.0	1069	1350.814678448699	272.5856651939126	1279.7322097378278	890.5786516853933	622.0675596032086
4053412	2890074.0	1069	1276.6780573501076	163.2097359174884	1279.7322097378278	890.5786516853933	727.3753277862709
4053409	2890074.0	1069	930.6678756476684	74.93316062176166	1279.7322097378278	890.5786516853933	887.1997951004267
4053411	2890074.0	1069	639.14073371284	112.23561037318152	1279.7322097378278	890.5786516853933	1008.0552212627123
4053468	2890074.0	1069	1076.2900677200903	1027.6997742663657	1279.7322097378278	890.5786516853933	245.3383529060048
4053466	2890074.0	1069	906.7402402402404	1019.6265015015016	1279.7322097378278	890.5786516853933	394.6851363452265
4053463	2890074.0	1069	561.0256281407035	1003.4202680067	1279.7322097378278	890.5786516853933	727.5110863794647
4053459	2890074.0	1069	962.6278071722516	1013.3721928277484	1279.7322097378278	890.5786516853933	340.0491962536455
4053458	2890074.0	1069	1351.4071933204882	972.8233782915864	1279.7322097378278	890.5786516853933	109.09398849662655
4053448	2890074.0	1069	749.3669482576557	821.5260471664907	1279.7322097378278	890.5786516853933	534.8416333605446
4053450	2890074.0	1069	498.9358691657479	824.1949650863653	1279.7322097378278	890.5786516853933	783.613245993985
4053444	2890074.0	1069	1368.652109911678	786.9226365718024	1279.7322097378278	890.5786516853933	136.5698287183391
4053440	2890074.0	1069	861.0401129943504	787.8070621468927	1279.7322097378278	890.5786516853933	431.12071568380884
4053546	2890155.0	1070	916.11875	1029.5208333333333	1279.9086021505375	890.7616487455197	389.3548096982813
4053541	2890155.0	1070	1064.643474842767	1006.4689465408804	1279.9086021505375	890.7616487455197	244.39159927856542
4053540	2890155.0	1070	963.469739785706	1015.055634051572	1279.9086021505375	890.7616487455197	339.9743349107546
4053542	2890155.0	1070	553.8247043783956	993.9186641099392	1279.9086021505375	890.7616487455197	733.37520848668
4053536	2890155.0	1070	1388.3673776319388	909.6788351107464	1279.9086021505375	890.7616487455197	110.096166685774
4053521	2890155.0	1070	750.9770370370371	822.6944444444445	1279.9086021505375	890.7616487455197	533.2933009843471
4053522	2890155.0	1070	1407.021459227468	821.5726037195994	1279.9086021505375	890.7616487455197	144.7231922874112
4053516	2890155.0	1070	500.4443359375	779.9108072916666	1279.9086021505375	890.7616487455197	787.3070883423165
4053515	2890155.0	1070	859.993899057127	788.4833610648918	1279.9086021505375	890.7616487455197	432.1911683559815
4053511	2890155.0	1070	518.4004941599281	738.3238993710693	1279.9086021505375	890.7616487455197	776.6156488056273
4053506	2890155.0	1070	1258.9410409662555	676.1416386502303	1279.9086021505375	890.7616487455197	215.64180335760202
4053501	2890155.0	1070	1379.4542857142858	613.8936507936509	1279.9086021505375	890.7616487455197	294.21969921480434
4053497	2890155.0	1070	1357.468663128633	500.8742734394744	1279.9086021505375	890.7616487455197	397.52701604037287
4053494	2890155.0	1070	509.4117647058824	434.04723707664886	1279.9086021505375	890.7616487455197	895.6860110207472
4053488	2890155.0	1070	1134.3428924437508	386.8410066328521	1279.9086021505375	890.7616487455197	524.5239645523203
4053485	2890155.0	1070	1387.9450032237266	191.79851708575117	1279.9086021505375	890.7616487455197	707.2632631322497
4053484	2890155.0	1070	1270.0559060637925	154.52839116719244	1279.9086021505375	890.7616487455197	736.2991818442916
4053476	2890155.0	1070	958.483196159122	51.673182441700966	1279.9086021505375	890.7616487455197	898.5453499411373
4053478	2890155.0	1070	721.6385767790263	66.7434456928839	1279.9086021505375	890.7616487455197	995.3247812600682
4053686	2890002.0	1071	921.123366013072	1039.2765522875816	1279.962365591398	890.921146953405	388.297249423997
4053682	2890002.0	1071	1037.6412186379928	1019.731899641577	1279.962365591398	890.921146953405	274.4298603813136
4053677	2890002.0	1071	965.2876353900452	1016.4442618960692	1279.962365591398	890.921146953405	338.7864197576454
4053672	2890002.0	1071	1392.697419741974	870.6659165916592	1279.962365591398	890.921146953405	114.54024092580161
4053675	2890002.0	1071	538.4966907340554	965.7776774969916	1279.962365591398	890.921146953405	745.234759761431
4053664	2890002.0	1071	748.3872691933916	820.2774538386783	1279.962365591398	890.921146953405	536.2486498700371
4053666	2890002.0	1071	1356.5741901776385	857.1238244514107	1279.962365591398	890.921146953405	83.73548038159615
4053659	2890002.0	1071	494.67670250896055	778.4376344086022	1279.962365591398	890.921146953405	793.3007709798601
4053658	2890002.0	1071	860.7574883209674	788.2331684528717	1279.962365591398	890.921146953405	431.59882999823213
4053655	2890002.0	1071	518.0860911270983	739.1976019184652	1279.962365591398	890.921146953405	776.8368501233516
4053649	2890002.0	1071	1259.1260709107685	675.0260313694478	1279.962365591398	890.921146953405	216.89825289528798
4053644	2890002.0	1071	1376.351445663011	612.998172150216	1279.962365591398	890.921146953405	294.16327894641415
4053638	2890002.0	1071	524.2990348155809	551.5058600482591	1279.962365591398	890.921146953405	828.3898879537973
4053633	2890002.0	1071	1357.4769858945806	500.7672605790646	1279.962365591398	890.921146953405	397.77955127651836
4053624	2890002.0	1071	1287.680897646415	129.71448119477677	1279.962365591398	890.921146953405	761.2457971854112
4053627	2890002.0	1071	1126.103997421019	402.8129593810445	1279.962365591398	890.921146953405	511.7831574321557
4053621	2890002.0	1071	732.8543859649122	60.23528265107212	1279.962365591398	890.921146953405	994.6688627491509
4053620	2890002.0	1071	999.8139068763488	51.6572617946346	1279.962365591398	890.921146953405	884.7864306442609
4053567	2890221.0	1072	1357.374678993323	501.11607601438106	1279.9086021505375	890.7616487455197	397.2715260503694
4053560	2890221.0	1072	1118.7746025489423	416.4530942057549	1279.9086021505375	890.7616487455197	500.93190229531984
4053556	2890221.0	1072	1293.5272620100206	117.9314765694076	1279.9086021505375	890.7616487455197	772.9501555224163
4053553	2890221.0	1072	1225.09174553102	103.0053452506134	1279.9086021505375	890.7616487455197	789.6612447534724
4053549	2890221.0	1072	1007.8133274492498	43.92188879082083	1279.9086021505375	890.7616487455197	889.479295742684
4053550	2890221.0	1072	729.7036144578313	55.67670682730923	1279.9086021505375	890.7616487455197	1000.0461932833261
4053613	2890221.0	1072	921.3141632837168	1026.9334686513307	1279.9086021505375	890.7616487455197	383.57885254882166
4053615	2890221.0	1072	1063.3835534213686	1028.3483393357342	1279.9086021505375	890.7616487455197	256.5408235636902
4053611	2890221.0	1072	968.0487789760753	1011.0187802156936	1279.9086021505375	890.7616487455197	334.2429161251463
4053605	2890221.0	1072	535.1308943089431	939.2476422764228	1279.9086021505375	890.7616487455197	746.3542896416274
4053604	2890221.0	1072	1365.4626307922274	936.9686098654709	1279.9086021505375	890.7616487455197	97.23463926381267
4053595	2890221.0	1072	750.505784526392	820.9804772234273	1279.9086021505375	890.7616487455197	533.981980227217
4053589	2890221.0	1072	860.6744123931625	788.4615384615385	1279.9086021505375	890.7616487455197	431.535187934469
4053588	2890221.0	1072	498.9474505723205	773.9009712105446	1279.9086021505375	890.7616487455197	789.6560885780012
4053581	2890221.0	1072	1362.7480691998765	741.2374111831942	1279.9086021505375	890.7616487455197	170.9382195988166
4053582	2890221.0	1072	520.1216577540107	737.7912210338682	1279.9086021505375	890.7616487455197	775.0330009939554
4053577	2890221.0	1072	1261.7358772244118	675.8518452167682	1279.9086021505375	890.7616487455197	215.6767757177559
4053573	2890221.0	1072	1375.7209595959596	614.499053030303	1279.9086021505375	890.7616487455197	292.4055909700746
4053575	2890221.0	1072	494.7268473701194	650.3050984188448	1279.9086021505375	890.7616487455197	821.1758280874208
4053690	2890364.0	1073	1293.0714178657074	120.94379496402878	1279.962365591398	890.921146953405	770.0889363106721
4053681	2890364.0	1073	999.3541448058762	96.38457502623297	1279.962365591398	890.921146953405	842.6323858612358
4053678	2890364.0	1073	1230.882118195677	108.1173437359878	1279.962365591398	890.921146953405	784.3409112216946
4053674	2890364.0	1073	733.4486878182531	54.27634155895025	1279.962365591398	890.921146953405	999.3256378111462
4053748	2890364.0	1073	922.9570935748168	1024.965286761535	1279.962365591398	890.921146953405	381.34052455061044
4053741	2890364.0	1073	1173.0245195493706	968.829688535454	1279.962365591398	890.921146953405	132.3081394606932
4053740	2890364.0	1073	1359.4494084047328	967.5771113831088	1279.962365591398	890.921146953405	110.4279260778582
4053743	2890364.0	1073	973.463588453707	1001.9831716373218	1279.962365591398	890.921146953405	326.0004198061576
4053735	2890364.0	1073	535.0935120820919	928.7667990731544	1279.962365591398	890.921146953405	745.8296737946522
4053729	2890364.0	1073	750.9240528328119	819.9115397984011	1279.962365591398	890.921146953405	533.7826342948595
4053725	2890364.0	1073	495.1022544283414	762.4494363929147	1279.962365591398	890.921146953405	795.3052084006644
4053726	2890364.0	1073	860.510573618821	788.4233412635475	1279.962365591398	890.921146953405	431.7934760510421
4053722	2890364.0	1073	520.8988326848249	738.2641591007349	1279.962365591398	890.921146953405	774.2619730613526
4053716	2890364.0	1073	1259.7224371373306	676.9912959381045	1279.962365591398	890.921146953405	214.8851690072036
4053713	2890364.0	1073	1409.5373940987438	656.713847502191	1279.962365591398	890.921146953405	267.6616280472606
4053714	2890364.0	1073	496.6541342552579	661.3536444828579	1279.962365591398	890.921146953405	816.2554890899765
4053710	2890364.0	1073	1376.429203539823	614.169616519174	1279.962365591398	890.921146953405	293.0823440971099
4053705	2890364.0	1073	1357.3318158826503	500.907435508346	1279.962365591398	890.921146953405	397.613791201362
4053700	2890364.0	1073	1108.2884986491702	420.4844332947382	1279.962365591398	890.921146953405	500.7820066145191
4054034	2890315.0	1074	898.9199368516013	1029.7097428958052	1279.962365591398	890.921146953405	405.53126496435016
4054028	2890315.0	1074	1340.2253986775577	988.8943990665113	1279.962365591398	890.921146953405	115.02343798705479
4054026	2890315.0	1074	993.1391120035698	993.4802543507362	1279.962365591398	890.921146953405	304.6078615348674
4054020	2890315.0	1074	535.2680858428522	926.2777777777778	1279.962365591398	890.921146953405	745.5331391919856
4054019	2890315.0	1074	1184.5448087431694	920.7214936247724	1279.962365591398	890.921146953405	99.96284718143356
4054008	2890315.0	1074	752.498283556471	819.9500514933059	1279.962365591398	890.921146953405	532.2172998200592
4054005	2890315.0	1074	860.5402721088435	788.7525170068028	1279.962365591398	890.921146953405	431.6866009577486
4054004	2890315.0	1074	485.7195794553602	762.4382971389176	1279.962365591398	890.921146953405	804.5678629087718
4054003	2890315.0	1074	524.0911508189747	739.5053180174431	1279.962365591398	890.921146953405	770.8878300854824
4053993	2890315.0	1074	1259.9299029126214	676.5878964401294	1279.962365591398	890.921146953405	215.26737290300903
4053992	2890315.0	1074	512.6034782608696	674.4144927536231	1279.962365591398	890.921146953405	797.3172475733425
4053985	2890315.0	1074	1372.8434529285494	615.4598282735358	1279.962365591398	890.921146953405	290.6988725017419
4053984	2890315.0	1074	1411.99133276499	605.828502415459	1279.962365591398	890.921146953405	314.1806234358909
4053979	2890315.0	1074	1357.26144036009	501.0748937234309	1279.962365591398	890.921146953405	397.4358415109852
4053974	2890315.0	1074	1109.687035705727	422.97915168943206	1279.962365591398	890.921146953405	497.9592341741462
4053967	2890315.0	1074	1267.0481862058227	114.57243499922156	1279.962365591398	890.921146953405	776.4561150394287
4053956	2890315.0	1074	1001.2140788997466	79.4124140427072	1279.962365591398	890.921146953405	858.0483849549846
4053954	2890315.0	1074	734.3279569892474	55.083034647550775	1279.962365591398	890.921146953405	998.1694534665107
4053823	2890485.0	1075	741.5604982206406	148.51156583629893	1279.9066317626528	890.6151832460733	916.8065981832301
4053819	2890485.0	1075	1268.0624824824824	115.09627627627628	1279.9066317626528	890.6151832460733	775.6093468620654
4053818	2890485.0	1075	1009.1486761710794	54.09232858112695	1279.9066317626528	890.6151832460733	879.249883078138
4053868	2890485.0	1075	1344.018699186992	1000.5939024390244	1279.9066317626528	890.6151832460733	127.30151556342533
4053871	2890485.0	1075	878.6872201872202	1024.4279609279608	1279.9066317626528	890.6151832460733	422.9454760319332
4053865	2890485.0	1075	997.543230195304	992.9031160851436	1279.9066317626528	890.6151832460733	300.31968258702926
4053866	2890485.0	1075	1134.0381769256642	991.9466868483012	1279.9066317626528	890.6151832460733	177.61103495790707
4053862	2890485.0	1075	529.0569932224275	924.2726432532348	1279.9066317626528	890.6151832460733	751.6036218048184
4053852	2890485.0	1075	751.2179487179487	818.7200535782625	1279.9066317626528	890.6151832460733	533.5547143915934
4053848	2890485.0	1075	528.0141242937852	741.3400695349849	1279.9066317626528	890.6151832460733	766.567284953695
4053850	2890485.0	1075	859.673829201102	788.2625344352617	1279.9066317626528	890.6151832460733	432.51782976812024
4053845	2890485.0	1075	564.3567807351078	715.6486058301648	1279.9066317626528	890.6151832460733	736.6307708195327
4053847	2890485.0	1075	478.2888040712468	737.7223282442748	1279.9066317626528	890.6151832460733	816.0682365974611
4053841	2890485.0	1075	1256.601829432338	675.7059456550982	1279.9066317626528	890.6151832460733	216.169133350692
4053836	2890485.0	1075	1395.374055415617	564.1512734396865	1279.9066317626528	890.6151832460733	346.28226973254897
4053838	2890485.0	1075	1365.0921855921856	619.0293040293041	1279.9066317626528	890.6151832460733	284.63216327602515
4053831	2890485.0	1075	1357.2116244411327	501.14406358668657	1279.9066317626528	890.6151832460733	397.0690304490596
4053827	2890485.0	1075	1111.325430778372	423.22121212121215	1279.9066317626528	890.6151832460733	496.8669294380237
4053809	2890425.0	1076	813.9638860630722	994.7600881654798	1279.9086021505375	890.7616487455197	477.4098384528913
4053808	2890425.0	1076	1347.8337164750958	997.2739463601532	1279.9086021505375	890.7616487455197	126.32771152503551
4053810	2890425.0	1076	1158.692417739628	1012.9227467811158	1279.9086021505375	890.7616487455197	172.09502385717659
4053807	2890425.0	1076	998.7854517942068	992.1154345006483	1279.9086021505375	890.7616487455197	298.83576685725666
4053802	2890425.0	1076	522.3493710691824	921.2091194968554	1279.9086021505375	890.7616487455197	758.1708495264951
4053793	2890425.0	1076	750.5462315462315	817.978243978244	1279.9086021505375	890.7616487455197	534.3425337939398
4053789	2890425.0	1076	860.3964110929853	788.489396411093	1279.9086021505375	890.7616487455197	431.79867072915454
4053788	2890425.0	1076	537.451650038373	740.2009465336404	1279.9086021505375	890.7616487455197	757.5690402796428
4053791	2890425.0	1076	614.566456803078	792.8683105981112	1279.9086021505375	890.7616487455197	672.5052237932451
4053784	2890425.0	1076	1259.796394351992	676.3328290468986	1279.9086021505375	890.7616487455197	215.36995988269956
4053783	2890425.0	1076	557.9575866188769	663.9117881322182	1279.9086021505375	890.7616487455197	756.752355851946
4053779	2890425.0	1076	1363.1175908221796	627.0847673677501	1279.9086021505375	890.7616487455197	276.4945452786796
4053775	2890425.0	1076	1405.573551044425	553.9360105913504	1279.9086021505375	890.7616487455197	359.5040888480501
4053768	2890425.0	1076	1357.2411559541606	500.8041853512706	1279.9086021505375	890.7616487455197	397.55143960834477
4053764	2890425.0	1076	1110.7949725994758	423.0936383130808	1279.9086021505375	890.7616487455197	497.30552749971463
4053762	2890425.0	1076	737.2440660474716	241.2220502235982	1279.9086021505375	890.7616487455197	846.3961772077981
4053759	2890425.0	1076	1267.1571112204724	113.67142388451444	1279.9086021505375	890.7616487455197	777.1948392105209
4053755	2890425.0	1076	1004.9242101526448	51.70411785587504	1279.9086021505375	890.7616487455197	882.9688306985007
4054078	2890555.0	1077	521.0613605442177	692.4469387755101	1279.9086021505375	890.7616487455197	784.3327484454601
4054072	2890555.0	1077	1258.6466772570825	676.0571882446386	1279.9086021505375	890.7616487455197	215.7546634702233
4054068	2890555.0	1077	581.6893564356436	647.7644389438944	1279.9086021505375	890.7616487455197	739.295447746062
4054066	2890555.0	1077	1342.055090655509	647.6356345885634	1279.9086021505375	890.7616487455197	250.94311067121774
4054053	2890555.0	1077	1357.3172123015872	501.1334325396826	1279.9086021505375	890.7616487455197	397.24330049638314
4054055	2890555.0	1077	1404.125172890733	511.62254495159056	1279.9086021505375	890.7616487455197	398.96894173872454
4054045	2890555.0	1077	1110.8163163163165	421.60535535535536	1279.9086021505375	890.7616487455197	498.69813390089985
4054172	2890555.0	1077	1208.7035726322883	1028.8117627232896	1279.9086021505375	890.7616487455197	155.33187115968826
4054047	2890555.0	1077	661.6820600532117	422.3065374382364	1279.9086021505375	890.7616487455197	775.66374716338
4054040	2890555.0	1077	1256.125029808747	102.08363142080412	1279.9086021505375	890.7616487455197	789.0365475214576
4054168	2890555.0	1077	733.339093701997	1024.5814132104454	1279.9086021505375	890.7616487455197	562.7130324838118
4054043	2890555.0	1077	1302.4246562076314	137.9346310284718	1279.9086021505375	890.7616487455197	753.1636550544949
4054039	2890555.0	1077	1004.1800939912724	51.56277274253105	1279.9086021505375	890.7616487455197	883.3351366816637
4054162	2890555.0	1077	1349.746713070379	1000.8530549110596	1279.9086021505375	890.7616487455197	130.374381871432
4054152	2890555.0	1077	1010.8594137299276	993.6848259510724	1279.9086021505375	890.7616487455197	288.06361484205956
4054135	2890555.0	1077	653.6029460443561	973.2229394240318	1279.9086021505375	890.7616487455197	631.7108827073984
4054119	2890555.0	1077	521.1650516795866	922.840439276486	1279.9086021505375	890.7616487455197	759.4213745893607
4054093	2890555.0	1077	751.6946446961895	817.5415379334021	1279.9086021505375	890.7616487455197	533.2646336266099
4054088	2890555.0	1077	860.5981205085683	788.4013266998342	1279.9086021505375	890.7616487455197	431.6235808480772
4053951	2890775.0	1078	1279.5321243523315	996.8720207253886	1279.8453608247423	890.6993127147766	106.17317007320779
4053947	2890775.0	1078	638.014968045745	986.2968382105616	1279.8453608247423	890.6993127147766	648.9107334416339
4053946	2890775.0	1078	1026.0061446438283	998.4720500271889	1279.8453608247423	890.6993127147766	275.77039467490164
4053943	2890775.0	1078	516.5675883256529	927.983870967742	1279.8453608247423	890.6993127147766	764.187867134313
4053932	2890775.0	1078	750.7394859813085	817.0408878504672	1279.8453608247423	890.6993127147766	534.2083772717596
4053930	2890775.0	1078	860.558547362607	788.5185031759183	1279.8453608247423	890.6993127147766	431.55804914431604
4053920	2890775.0	1078	1257.2673130193905	675.1175966231368	1279.8453608247423	890.6993127147766	216.76080032080787
4053916	2890775.0	1078	1330.1472751588096	667.2191574724172	1279.8453608247423	890.6993127147766	229.07130412345606
4053913	2890775.0	1078	520.0363073110285	663.5798017348203	1279.8453608247423	890.6993127147766	793.0277864420516
4053911	2890775.0	1078	596.5362139917695	629.6917695473251	1279.8453608247423	890.6993127147766	731.4617746238789
4053892	2890775.0	1078	512.2377567140601	476.11650868878354	1279.8453608247423	890.6993127147766	872.4106460163109
4053894	2890775.0	1078	1356.9820359281437	501.10728542914177	1279.8453608247423	890.6993127147766	397.1548997186596
4053889	2890775.0	1078	1403.826718435433	476.7214552775381	1279.8453608247423	890.6993127147766	432.14470201926173
4053885	2890775.0	1078	1110.0485743123895	421.2707544789301	1279.8453608247423	890.6993127147766	499.19346950586913
4053883	2890775.0	1078	1302.381610576923	138.57572115384616	1279.8453608247423	890.6993127147766	752.4611481899952
4053878	2890775.0	1078	1254.051051051051	101.36446446446448	1279.8453608247423	890.6993127147766	789.7561959738235
4053875	2890775.0	1078	1009.7880658436214	55.82338820301784	1279.8453608247423	890.6993127147766	877.4672369392968
4053963	2890775.0	1078	668.5539325842697	1025.1842696629217	1279.8453608247423	890.6993127147766	625.9100685287156
4053955	2890775.0	1078	1353.0907365223995	1001.2262718299164	1279.8453608247423	890.6993127147766	132.5937168659614
4054177	2890712.0	1079	649.0872682756208	1019.7074151801328	1279.962365591398	890.921146953405	643.8860856525463
4054174	2890712.0	1079	1306.4409076069214	1002.9257264120145	1279.962365591398	890.921146953405	115.0918720282531
4054167	2890712.0	1079	1040.051763367463	1002.9902161547212	1279.962365591398	890.921146953405	264.7953423515991
4054161	2890712.0	1079	1364.5471668249447	969.2663817663818	1279.962365591398	890.921146953405	115.29338410168664
4054160	2890712.0	1079	636.2462189957653	981.6113127646704	1279.962365591398	890.921146953405	650.0732140019346
4054158	2890712.0	1079	513.1990073647133	921.111911623439	1279.962365591398	890.921146953405	767.3574980349281
4054146	2890712.0	1079	751.7655367231638	817.7444444444445	1279.962365591398	890.921146953405	533.2417086242821
4054143	2890712.0	1079	860.4935170178283	788.7106969205835	1279.962365591398	890.921146953405	431.7419264092247
4054139	2890712.0	1079	1322.8739470517448	667.857099879663	1279.962365591398	890.921146953405	227.1540730877273
4054138	2890712.0	1079	1261.4381230245565	670.4135667396062	1279.962365591398	890.921146953405	221.2842978939539
4054129	2890712.0	1079	600.1338598622924	614.6405427298502	1279.962365591398	890.921146953405	733.8240725623556
4054126	2890712.0	1079	536.0520751761942	604.3230227094754	1279.962365591398	890.921146953405	797.2082569854454
4054120	2890712.0	1079	1356.8645283018868	501.58603773584906	1279.962365591398	890.921146953405	396.85736719758233
4054115	2890712.0	1079	494.66161616161617	451.0337373737373	1279.962365591398	890.921146953405	900.1101044659412
4054109	2890712.0	1079	1396.2351213282247	438.5168582375479	1279.962365591398	890.921146953405	467.10704787568375
4054105	2890712.0	1079	1110.6094584286805	421.32621408593945	1279.962365591398	890.921146953405	499.19916680545805
4054094	2890712.0	1079	1301.9512568976088	138.76139382791743	1279.962365591398	890.921146953405	752.4810998042879
4054090	2890712.0	1079	1249.2756875524612	96.7502345331556	1279.962365591398	890.921146953405	794.7635562502076
4054086	2890712.0	1079	1014.5141242937854	46.2015065913371	1279.962365591398	890.921146953405	885.4456728797182
4054334	2890625.0	1080	511.676133103844	905.7139988525532	1279.7294807370183	890.6289782244555	768.2014726996271
4054318	2890625.0	1080	755.0903307888041	815.8017084696473	1279.7294807370183	890.6289782244555	529.9484483960149
4054314	2890625.0	1080	859.507897603486	788.7284858387799	1279.7294807370183	890.6289782244555	432.40014949083377
4054300	2890625.0	1080	1262.980282871869	669.8823564664988	1279.7294807370183	890.6289782244555	221.38113435131808
4054303	2890625.0	1080	1324.6468981035036	663.0056252009001	1279.7294807370183	890.6289782244555	232.01285573123133
4054285	2890625.0	1080	528.9784	531.6445333333334	1279.7294807370183	890.6289782244555	832.1640564826074
4054286	2890625.0	1080	597.5328151986183	601.9736614853196	1279.7294807370183	890.6289782244555	740.7524433665288
4054283	2890625.0	1080	1355.9306696539709	502.5863828727906	1279.7294807370183	890.6289782244555	395.4537608869248
4054276	2890625.0	1080	515.2554327808472	411.07274401473296	1279.7294807370183	890.6289782244555	902.4382260121213
4054273	2890625.0	1080	1110.0184086978009	422.3880652335063	1279.7294807370183	890.6289782244555	498.04758866126247
4054262	2890625.0	1080	1391.7076586995631	363.5560267283475	1279.7294807370183	890.6289782244555	538.8367178827275
4054253	2890625.0	1080	1301.9128173116935	138.74427798585103	1279.7294807370183	890.6289782244555	752.211873659597
4054255	2890625.0	1080	1014.6088011088012	153.12266112266113	1279.7294807370183	890.6289782244555	783.7120278084165
4054250	2890625.0	1080	1246.6178314273614	96.13612875900044	1279.7294807370183	890.6289782244555	795.1825382713984
4054362	2890625.0	1080	633.4678546471	1026.6495457721871	1279.7294807370183	890.6289782244555	660.4208386721247
4054355	2890625.0	1080	1317.8087490961675	1007.7603036876357	1279.7294807370183	890.6289782244555	123.16565301872731
4054349	2890625.0	1080	1048.7754905296586	1001.9687535442894	1279.7294807370183	890.6289782244555	256.390895238057
4054340	2890625.0	1080	636.7220149253732	979.3069029850748	1279.7294807370183	890.6289782244555	649.0935028402025
4054336	2890625.0	1080	1378.1031746031747	964.7335600907028	1279.7294807370183	890.6289782244555	123.16197748673734
4054205	2890910.0	1081	586.6666666666666	583.6748492678724	1279.7588454376164	890.5651769087523	757.9963334165864
4054201	2890910.0	1081	555.7136064374542	483.7891977566448	1279.7588454376164	890.5651769087523	830.4867279697838
4054202	2890910.0	1081	1355.9953807740324	501.7928838951311	1279.7588454376164	890.5651769087523	396.17660851591114
4054197	2890910.0	1081	1110.27106918239	421.1822641509434	1279.7588454376164	890.5651769087523	499.0455140455092
4054192	2890910.0	1081	1380.4969739292364	302.57635009310985	1279.7588454376164	890.5651769087523	596.5559747350031
4054194	2890910.0	1081	501.6836290071584	365.0328353563648	1279.7588454376164	890.5651769087523	938.9277312130254
4054188	2890910.0	1081	1301.8672819859962	138.60396774877998	1279.7588454376164	890.5651769087523	752.2861443944993
4054191	2890910.0	1081	1015.9799521244764	206.94195092758827	1279.7588454376164	890.5651769087523	732.7482648620866
4054181	2890910.0	1081	1243.396874841716	96.66193081092032	1279.7588454376164	890.5651769087523	794.7355264931169
4054244	2890910.0	1081	591.6122244488978	1011.0253841015364	1279.7588454376164	890.5651769087523	698.6103588518564
4054240	2890910.0	1081	1064.7641638225257	1003.1689419795222	1279.7588454376164	890.5651769087523	242.69800376370497
4054242	2890910.0	1081	1330.229338033686	1011.0691343517432	1279.7588454376164	890.5651769087523	130.64637148544185
4054233	2890910.0	1081	1383.9989329918908	943.3403755868544	1279.7588454376164	890.5651769087523	116.83842453934385
4054235	2890910.0	1081	629.0320695102686	961.01785150079	1279.7588454376164	890.5651769087523	654.5295381157158
4054230	2890910.0	1081	520.0099885844749	879.2428652968036	1279.7588454376164	890.5651769087523	759.8332186933482
4054221	2890910.0	1081	752.8591985428051	814.9826958105646	1279.7588454376164	890.5651769087523	532.2931047335056
4054217	2890910.0	1081	860.5692031982354	788.4294182519989	1279.7588454376164	890.5651769087523	431.4529746764655
4054213	2890910.0	1081	1262.6254270375794	667.5712542703758	1279.7588454376164	890.5651769087523	223.65116489685667
4054214	2890910.0	1081	1328.6754385964914	672.5921796015463	1279.7588454376164	890.5651769087523	223.39440602073756
4054330	2890845.0	1082	1329.8215984776402	698.6988582302569	1279.9086021505375	890.7616487455197	198.44249218062924
4054316	2890845.0	1082	1253.7700239808153	663.4363309352518	1279.9086021505375	890.7616487455197	228.8231312308132
4054305	2890845.0	1082	571.0897435897435	571.4262327416174	1279.9086021505375	890.7616487455197	777.4312073526585
4054298	2890845.0	1082	1356.027268093782	502.2275739041794	1279.9086021505375	890.7616487455197	395.9201669753581
4054288	2890845.0	1082	1111.5119492158326	421.25056011949215	1279.9086021505375	890.7616487455197	498.79664700397586
4054281	2890845.0	1082	580.3012820512821	405.45680044593087	1279.9086021505375	890.7616487455197	851.4524050817807
4054274	2890845.0	1082	535.5024691358025	301.04135802469136	1279.9086021505375	890.7616487455197	949.6896925616333
4054270	2890845.0	1082	950.1919374247894	220.23766546329725	1279.9086021505375	890.7616487455197	747.2051198663787
4054264	2890845.0	1082	1366.0267546907576	229.04042158906648	1279.9086021505375	890.7616487455197	667.301520054003
4054260	2890845.0	1082	1301.9208880550343	138.76370648321867	1279.9086021505375	890.7616487455197	752.3200422011075
4054252	2890845.0	1082	1233.7085929979226	96.10865379743628	1279.9086021505375	890.7616487455197	795.9948638186431
4054369	2890845.0	1082	1335.4669421487604	1005.370523415978	1279.9086021505375	890.7616487455197	127.36531433866509
4054365	2890845.0	1082	632.9160756501182	950.951198919284	1279.9086021505375	890.7616487455197	649.7862042991648
4054367	2890845.0	1082	1074.0615072463768	998.219304347826	1279.9086021505375	890.7616487455197	232.20717953591878
4054361	2890845.0	1082	572.7265372168285	951.3	1279.9086021505375	890.7616487455197	709.7685291251757
4054354	2890845.0	1082	1329.6074517631405	909.5479041916168	1279.9086021505375	890.7616487455197	53.1309612796733
4054346	2890845.0	1082	534.4703056768559	843.8324599708878	1279.9086021505375	890.7616487455197	746.9140530266045
4054342	2890845.0	1082	751.8313008130082	815.3306233062331	1279.9086021505375	890.7616487455197	533.4374150608018
4054337	2890845.0	1082	860.3896051571313	788.6531023368251	1279.9086021505375	890.7616487455197	431.76653887031364
4054463	2891021.0	1083	1096.328299966067	1002.8455491460244	1279.8087719298246	890.7210526315789	215.0278733342752
4054454	2891021.0	1083	624.0473684210526	954.700701754386	1279.8087719298246	890.7210526315789	658.8751124709993
4054443	2891021.0	1083	1255.1466521106258	894.6961426491994	1279.8087719298246	890.7210526315789	24.98042222670992
4054442	2891021.0	1083	510.09203402938897	879.6453982985306	1279.8087719298246	890.7210526315789	769.7964190115417
4054433	2891021.0	1083	542.2224287484511	821.7989467162329	1279.8087719298246	890.7210526315789	740.7994805151237
4054428	2891021.0	1083	860.373092369478	788.5230254350736	1279.8087719298246	890.7210526315789	431.7067593298806
4054431	2891021.0	1083	752.7771573604061	813.3521150592217	1279.8087719298246	890.7210526315789	532.6802748898474
4054419	2891021.0	1083	1342.4859889214729	740.410394265233	1279.8087719298246	890.7210526315789	162.85492792157848
4054410	2891021.0	1083	1240.415106558342	651.996408807253	1279.8087719298246	890.7210526315789	241.95312860232167
4054406	2891021.0	1083	544.4560213727908	556.2813399095767	1279.8087719298246	890.7210526315789	807.8326492519169
4054401	2891021.0	1083	1356.30101010101	501.5747474747474	1279.8087719298246	890.7210526315789	396.5928760298792
4054395	2891021.0	1083	1110.3474597744837	421.3183200304067	1279.8087719298246	890.7210526315789	499.05516898521097
4054391	2891021.0	1083	553.3225725725725	372.6051051051051	1279.8087719298246	890.7210526315789	892.3151533722829
4054384	2891021.0	1083	521.9463601532567	200.46902937420177	1279.8087719298246	890.7210526315789	1025.0869674299342
4054382	2891021.0	1083	900.1087791495199	172.91728395061727	1279.8087719298246	890.7210526315789	812.0433084817305
4054376	2891021.0	1083	1223.456462585034	102.94906462585034	1279.8087719298246	890.7210526315789	789.7849630468971
4054379	2891021.0	1083	1358.4150467962563	173.2832973362131	1279.8087719298246	890.7210526315789	721.7311682140589
4054378	2891021.0	1083	1302.001140842149	138.6010163866418	1279.8087719298246	890.7210526315789	752.4473736807289
4054465	2891021.0	1083	1329.1678308110206	1004.6493985254172	1279.8087719298246	890.7210526315789	124.16112391462725
4054459	2891063.0	1084	576.5441365152682	372.3165255324609	1279.8187613843352	890.8734061930784	873.7828314090389
4054436	2891063.0	1084	1301.8991822681298	138.60845706907682	1279.8187613843352	890.8734061930784	752.5889307363896
4054432	2891063.0	1084	1360.644144144144	152.0955185955186	1279.8187613843352	890.8734061930784	743.1860532204452
4054422	2891063.0	1084	569.8198653198652	111.43771043771044	1279.8187613843352	890.8734061930784	1054.3331713601829
4054409	2891063.0	1084	1221.386085911934	105.83213205749554	1279.8187613843352	890.8734061930784	787.2129188848988
4054411	2891063.0	1084	860.3382703438883	89.95216207013961	1279.8187613843352	890.8734061930784	904.1231783617598
4054518	2891063.0	1084	1332.314393939394	1010.8450757575756	1279.8187613843352	890.8734061930784	130.95416349031697
4054513	2891063.0	1084	1107.7911943203935	1002.2187678919043	1279.8187613843352	890.8734061930784	204.91772349355566
4054514	2891063.0	1084	568.9867405169521	995.3170527022492	1279.8187613843352	890.8734061930784	718.4640820434522
4054502	2891063.0	1084	497.8071124221567	827.8900360537529	1279.8187613843352	890.8734061930784	784.5438955384541
4054499	2891063.0	1084	1244.3082381446866	821.346313603323	1279.8187613843352	890.8734061930784	78.07056977336622
4054495	2891063.0	1084	754.9472573839662	812.4635322483423	1279.8187613843352	890.8734061930784	530.6959619628161
4054494	2891063.0	1084	538.1625901536532	809.7809658200063	1279.8187613843352	890.8734061930784	746.0763099108661
4054491	2891063.0	1084	860.6080932784637	788.8898491083676	1279.8187613843352	890.8734061930784	431.43740005871257
4054490	2891063.0	1084	1362.9995159728944	767.6097128105841	1279.8187613843352	890.8734061930784	148.70432421491876
4054485	2891063.0	1084	1232.0678790061218	644.9950186052095	1279.8187613843352	890.8734061930784	250.47221053583624
4054482	2891063.0	1084	515.9291369754552	543.8709422011085	1279.8187613843352	890.8734061930784	839.0101717476601
4054475	2891063.0	1084	1356.3038348082596	500.77605703048187	1279.8187613843352	890.8734061930784	397.52472662759965
4054468	2891063.0	1084	1110.3163089069824	421.6575376264496	1279.8187613843352	890.8734061930784	498.89338812072174
4054711	2891139.0	1085	1233.1519174041298	646.3323500491642	1279.7322097378278	890.5786516853933	248.64830483409406
4054699	2891139.0	1085	519.9044213263979	556.6829215431296	1279.7322097378278	890.5786516853933	829.9545931250938
4054686	2891139.0	1085	1356.4325367189444	501.1435150609908	1279.7322097378278	890.5786516853933	396.91644687097215
4054665	2891139.0	1085	1109.935606060606	421.6530303030303	1279.7322097378278	890.5786516853933	498.72048785783284
4054777	2891139.0	1085	620.4187731715538	1021.1454330974047	1279.7322097378278	890.5786516853933	672.1174689331637
4054650	2891139.0	1085	602.2653085537288	354.1068620443174	1279.7322097378278	890.5786516853933	864.1547218413406
4054773	2891139.0	1085	1130.7733268461454	1005.6122283490108	1279.7322097378278	890.5786516853933	188.2059312358734
4054641	2891139.0	1085	1371.8173195368315	158.11221975856122	1279.7322097378278	890.5786516853933	738.2321730636774
4054636	2891139.0	1085	1302.2133249264396	138.87494745691467	1279.7322097378278	890.5786516853933	752.0397991402714
4054764	2891139.0	1085	1341.8620234050586	995.414684786712	1279.7322097378278	890.5786516853933	121.86347928212783
4054625	2891139.0	1085	1211.5620093896714	108.41684507042254	1279.7322097378278	890.5786516853933	785.1269119974827
4054617	2891139.0	1085	603.0858250276855	64.34422296050204	1279.7322097378278	890.5786516853933	1067.9483419864714
4054612	2891139.0	1085	841.3093792172739	61.10458839406208	1279.7322097378278	890.5786516853933	938.2120229429411
4054743	2891139.0	1085	540.2535460992908	810.7532505910165	1279.7322097378278	890.5786516853933	743.7746894298801
4054737	2891139.0	1085	759.793953488372	812.9849612403101	1279.7322097378278	890.5786516853933	525.6962726790177
4054732	2891139.0	1085	1293.55945531262	784.753164556962	1279.7322097378278	890.5786516853933	106.72500384706196
4054729	2891139.0	1085	859.6038607939097	788.8673191952148	1279.7322097378278	890.5786516853933	432.2649936592949
4054724	2891139.0	1085	1366.6326434619002	769.453590467231	1279.7322097378278	890.5786516853933	149.0736926373512
4054721	2891139.0	1085	504.6686868686869	771.3181818181819	1279.7322097378278	890.5786516853933	784.1852613734023
4054845	2891267.0	1086	860.7791196994096	788.2949543746646	1279.7588454376164	890.5651769087523	431.2808933825318
4054844	2891267.0	1086	1364.3632478632478	760.509324009324	1279.7588454376164	890.5651769087523	155.15292386286475
4054846	2891267.0	1086	1335.2002398081536	776.4488409272583	1279.7588454376164	890.5651769087523	126.87114071998664
4054843	2891267.0	1086	517.0893223819302	720.4099931553731	1279.7588454376164	890.5651769087523	781.4202377441566
4054836	2891267.0	1086	1234.9203796977915	646.8374660984115	1279.7588454376164	890.5651769087523	247.81784646540402
4054832	2891267.0	1086	523.1950267159885	566.2616111796136	1279.7588454376164	890.5651769087523	823.1413089763421
4054826	2891267.0	1086	1356.5180045011252	501.3639659914978	1279.7588454376164	890.5651769087523	396.69831242342616
4054821	2891267.0	1086	1108.085896948981	421.1870489935435	1279.7588454376164	890.5651769087523	499.78738300197995
4054816	2891267.0	1086	634.2252721797545	329.07215659022467	1279.7588454376164	890.5651769087523	855.5629760978942
4054813	2891267.0	1086	1321.2952124855003	130.85010017926817	1279.7588454376164	890.5651769087523	760.849701056406
4054808	2891267.0	1086	642.8399412628487	59.63325991189427	1279.7588454376164	890.5651769087523	1046.9544121781332
4054810	2891267.0	1086	1211.4470614625393	115.5326005682668	1279.7588454376164	890.5651769087523	778.0372704561319
4054807	2891267.0	1086	843.7555434387496	57.94238458742275	1279.7588454376164	890.5651769087523	939.8721155810948
4054868	2891267.0	1086	660.002559181062	1022.9344209852848	1279.7588454376164	890.5651769087523	633.7345431108429
4054866	2891267.0	1086	1153.6722096652677	1007.8066408352169	1279.7588454376164	890.5651769087523	172.17258952577038
4054861	2891267.0	1086	1371.591597796143	968.3588154269972	1279.7588454376164	890.5651769087523	120.3540801121834
4054849	2891267.0	1086	761.3464152225621	811.079001019368	1279.7588454376164	890.5651769087523	524.4706855096829
4054850	2891267.0	1086	538.1459546925566	811.2660194174757	1279.7588454376164	890.5651769087523	745.8404897148386
4054718	2891216.0	1087	1303.1852952833926	137.49484740388428	1279.9086021505375	890.7616487455197	753.6263520118308
4054709	2891216.0	1087	1212.6577698695137	115.43550371249066	1279.9086021505375	890.7616487455197	778.2373067479276
4054687	2891216.0	1087	1315.5509950248756	90.6768656716418	1279.9086021505375	890.7616487455197	800.8782930484399
4054804	2891216.0	1087	688.880106571936	1025.7409709887506	1279.9086021505375	890.7616487455197	606.245907218471
4054801	2891216.0	1087	1184.9928507596069	1013.017873100983	1279.9086021505375	890.7616487455197	154.77591626528442
4054671	2891216.0	1087	637.7858237547892	68.86015325670499	1279.9086021505375	890.7616487455197	1042.9974740244702
4054799	2891216.0	1087	1371.9330766409976	978.7126879354604	1279.9086021505375	890.7616487455197	127.29449791658642
4054663	2891216.0	1087	840.7567954220315	58.2428469241774	1279.9086021505375	890.7616487455197	941.2448484528107
4054787	2891216.0	1087	760.9110535405872	808.1493955094991	1279.9086021505375	890.7616487455197	525.5313880710362
4054786	2891216.0	1087	536.3187872415002	805.8950227830354	1279.9086021505375	890.7616487455197	748.4171009796025
4054780	2891216.0	1087	860.6642781316348	788.6212845010616	1279.9086021505375	890.7616487455197	431.50719255889265
4054782	2891216.0	1087	1353.683702142606	792.3749560941342	1279.9086021505375	890.7616487455197	122.97441469556955
4054776	2891216.0	1087	1375.378205128205	748.7206959706959	1279.9086021505375	890.7616487455197	171.14344088481212
4054765	2891216.0	1087	1231.9575327206908	644.406850459482	1279.9086021505375	890.7616487455197	250.97807015358984
4054766	2891216.0	1087	507.875132837407	643.7504427913567	1279.9086021505375	890.7616487455197	810.5863393905663
4054753	2891216.0	1087	512.5507936507937	574.5560846560846	1279.9086021505375	890.7616487455197	829.9541945352449
4054739	2891216.0	1087	1356.439239893488	501.1519002662793	1279.9086021505375	890.7616487455197	397.05502719824574
4054735	2891216.0	1087	1108.9093803575802	421.4530982120989	1279.9086021505375	890.7616487455197	499.49099036677063
4054725	2891216.0	1087	651.7973180076629	334.4019157088123	1279.9086021505375	890.7616487455197	839.0827955644708
4054712	2891347.0	1088	733.4699296225208	1032.9165067178503	1279.6630434782608	890.7355072463769	564.3955653919833
4054704	2891347.0	1088	1207.0374907201187	1003.9003605896702	1279.6630434782608	890.7355072463769	134.46469776723836
4054700	2891347.0	1088	1377.9941391941393	965.5454212454212	1279.6630434782608	890.7355072463769	123.55374384141366
4054691	2891347.0	1088	1383.1807828039782	849.6071543150465	1279.6630434782608	890.7355072463769	111.38879553146833
4054674	2891347.0	1088	760.2790417097553	808.6154774215787	1279.6630434782608	890.7355072463769	525.8359445601761
4054664	2891347.0	1088	528.2468311065434	787.5109626584447	1279.6630434782608	890.7355072463769	758.4732235355734
4054662	2891347.0	1088	859.5184590690209	788.2902621722847	1279.6630434782608	890.7355072463769	432.4540438551867
4054659	2891347.0	1088	1396.0699745547074	758.7884860050891	1279.6630434782608	890.7355072463769	175.95621619336285
4054648	2891347.0	1088	1231.3253592294332	640.0911890099479	1279.6630434782608	890.7355072463769	255.2628174700413
4054640	2891347.0	1088	513.7822065253953	630.1474941136898	1279.6630434782608	890.7355072463769	808.9991155743393
4054634	2891347.0	1088	514.6786786786787	567.0409159159159	1279.6630434782608	890.7355072463769	830.6499063049451
4054627	2891347.0	1088	1356.444363103953	500.6798438262567	1279.6630434782608	890.7355072463769	397.5409307349028
4054620	2891347.0	1088	704.3181580324438	331.64338042909475	1279.6630434782608	890.7355072463769	802.2504244172964
4054623	2891347.0	1088	1108.6519357195034	420.4353542731921	1279.6630434782608	890.7355072463769	500.42685066199067
4054610	2891347.0	1088	1302.830962260423	137.76437462951986	1279.6630434782608	890.7355072463769	753.3274712998386
4054604	2891347.0	1088	1213.720153953814	113.49678096571029	1279.6630434782608	890.7355072463769	780.0310906042312
4054596	2891347.0	1088	624.957840819543	67.5925925925926	1279.6630434782608	890.7355072463769	1051.7619313956557
4054598	2891347.0	1088	1310.9509962304792	78.29133010231557	1279.6630434782608	890.7355072463769	813.0464174711773
4054595	2891347.0	1088	832.7354497354497	50.42559523809524	1279.6630434782608	890.7355072463769	951.7694165437892
4054971	2891410.0	1089	795.4424150177575	305.49898528665653	1279.7588454376164	890.5651769087523	759.5161969002484
4054967	2891410.0	1089	1302.5819159335288	137.8980449657869	1279.7588454376164	890.5651769087523	753.0130835876032
4054961	2891410.0	1089	1210.620470424858	117.85989237512476	1279.7588454376164	890.5651769087523	775.7922219548216
4054955	2891410.0	1089	1294.5232295895353	88.87122237257555	1279.7588454376164	890.5651769087523	801.8298970350501
4054948	2891410.0	1089	858.9028436018957	71.14992101105845	1279.7588454376164	890.5651769087523	921.1737815846861
4054950	2891410.0	1089	625.5686274509804	72.32352941176471	1279.7588454376164	890.5651769087523	1047.6088177406616
4055057	2891410.0	1089	784.172514619883	1023.032851737186	1279.7588454376164	890.5651769087523	512.9848888299103
4055048	2891410.0	1089	1238.9528201865987	1007.9845207803224	1279.7588454376164	890.5651769087523	124.30781959320473
4055043	2891410.0	1089	1374.794137022398	963.213768115942	1279.7588454376164	890.5651769087523	119.6224245323335
4055037	2891410.0	1089	1382.4440715883668	900.1685309470544	1279.7588454376164	890.5651769087523	103.13331216641753
4055030	2891410.0	1089	759.9610281923715	808.4701492537314	1279.7588454376164	890.5651769087523	526.240785552203
4055022	2891410.0	1089	1421.3962536023057	783.501921229587	1279.7588454376164	890.5651769087523	177.54913716555515
4055016	2891410.0	1089	545.2381203801478	774.5436466033087	1279.7588454376164	890.5651769087523	743.6273872265372
4055019	2891410.0	1089	860.5553327987169	788.546511627907	1279.7588454376164	890.5651769087523	431.4387477666756
4055006	2891410.0	1089	1229.8873472084572	638.9957053187975	1279.7588454376164	890.5651769087523	256.4651348071899
4054999	2891410.0	1089	510.10661268556	580.9961201079622	1279.7588454376164	890.5651769087523	829.5767356361655
4054987	2891410.0	1089	1356.611276332094	501.200867410161	1279.7588454376164	890.5651769087523	396.8763808110848
4054983	2891410.0	1089	1108.2572710951526	421.8085577498504	1279.7588454376164	890.5651769087523	499.1448266858301
4054588	2891475.0	1090	1282.0076704256833	1008.106623996749	1279.7322097378278	890.5786516853933	117.54999786031802
4054591	2891475.0	1090	846.0435897435898	1027.071623931624	1279.7322097378278	890.5786516853933	454.6604783628294
4054585	2891475.0	1090	1381.745129295076	958.76780021254	1279.7322097378278	890.5786516853933	122.70450575855331
4054582	2891475.0	1090	1385.714188730482	903.1272912423624	1279.7322097378278	890.5786516853933	106.7222948869172
4054576	2891475.0	1090	759.4555555555556	808.592361111111	1279.7322097378278	890.5786516853933	526.6968280986988
4054574	2891475.0	1090	1419.545852187029	809.3292609351433	1279.7322097378278	890.5786516853933	161.70750790300323
4054571	2891475.0	1090	860.5743713215624	788.6498127340824	1279.7322097378278	890.5786516853933	431.37313513448936
4054570	2891475.0	1090	545.7833742833743	767.9938574938575	1279.7322097378278	890.5786516853933	744.1155319114968
4054564	2891475.0	1090	517.0868725868726	604.3529601029601	1279.7322097378278	890.5786516853933	814.587660598868
4054567	2891475.0	1090	1229.467071667547	634.8453072724071	1279.7322097378278	890.5786516853933	260.6264137609145
4054562	2891475.0	1090	509.5772171253822	560.5355504587156	1279.7322097378278	890.5786516853933	837.8944810136888
4054556	2891475.0	1090	1356.7982323232325	501.2431818181818	1279.7322097378278	890.5786516853933	396.8895059507828
4054553	2891475.0	1090	1108.6951429980274	421.7106755424064	1279.7322097378278	890.5786516853933	499.09002920452684
4054546	2891475.0	1090	893.259424263194	253.4559058716016	1279.7322097378278	890.5786516853933	745.1755545814876
4054542	2891475.0	1090	1301.9589371980676	138.43698802772528	1279.7322097378278	890.5786516853933	752.4700057964545
4054538	2891475.0	1090	1210.5146988413292	117.09499186057649	1279.7322097378278	890.5786516853933	776.574552654605
4054532	2891475.0	1090	631.5272763738467	71.15784195748094	1279.7322097378278	890.5786516853933	1044.8062495278973
4054535	2891475.0	1090	1289.4510763209394	86.19080234833659	1279.7322097378278	890.5786516853933	804.4465603933899
4054530	2891475.0	1090	859.3020512820513	54.4217094017094	1279.7322097378278	890.5786516853933	935.9059516149842
4054970	2891534.0	1091	1355.8946244662145	501.3490329063049	1279.962365591398	890.921146953405	396.9031871640223
4054963	2891534.0	1091	1108.641654641655	421.39706589706594	1279.962365591398	890.921146953405	499.8036101231414
4054956	2891534.0	1091	962.413282863042	176.96111493461802	1279.962365591398	890.921146953405	781.393849004385
4054949	2891534.0	1091	1301.9120703437252	138.04556354916068	1279.962365591398	890.921146953405	753.1954816812138
4054944	2891534.0	1091	1292.399330181245	103.10421591804572	1279.962365591398	890.921146953405	787.9150937215134
4054943	2891534.0	1091	1211.5856408792465	116.59268246265108	1279.962365591398	890.921146953405	777.341589909462
4055060	2891534.0	1091	865.3793650793651	1033.8615873015874	1279.962365591398	890.921146953405	438.53281952493893
4054927	2891534.0	1091	622.6526104417671	61.74538152610442	1279.962365591398	890.921146953405	1058.1061214201616
4054926	2891534.0	1091	858.895099026519	55.34525008392078	1279.962365591398	890.921146953405	935.6734058429051
4055051	2891534.0	1091	1288.0704018625363	1003.5625569389614	1279.962365591398	890.921146953405	112.932845070459
4055047	2891534.0	1091	1374.7757697456493	986.0133868808568	1279.962365591398	890.921146953405	134.28371346420772
4055039	2891534.0	1091	1402.4381778741863	918.3908170643527	1279.962365591398	890.921146953405	125.51855388878994
4055017	2891534.0	1091	758.7800134138163	809.5060362173039	1279.962365591398	890.921146953405	527.5030468893317
4055015	2891534.0	1091	1420.1519007225888	811.5911090166509	1279.962365591398	890.921146953405	161.07874061882347
4055007	2891534.0	1091	860.7364372469635	788.5504723346829	1279.962365591398	890.921146953405	431.54389581842685
4055003	2891534.0	1091	548.3054226475278	750.1973684210526	1279.962365591398	890.921146953405	745.0671540219663
4054994	2891534.0	1091	1228.6184502474823	630.6085509472606	1279.962365591398	890.921146953405	265.327807216472
4054982	2891534.0	1091	518.7405103668262	604.06331738437	1279.962365591398	890.921146953405	813.4777976420725
4054979	2891534.0	1091	502.2428226050167	570.8366576004836	1279.962365591398	890.921146953405	841.0123470361576
4055099	2891737.0	1092	554.5449533502969	740.7217981340119	1279.9086021505375	890.7616487455197	740.7188263925269
4055093	2891737.0	1092	1225.7400430570506	624.1786867599569	1279.9086021505375	890.7616487455197	272.0307122647378
4055089	2891737.0	1092	532.5015015015015	600.1156156156156	1279.9086021505375	890.7616487455197	801.9304774572092
4055090	2891737.0	1092	505.56213592233007	597.4058252427185	1279.9086021505375	890.7616487455197	828.0519844448892
4055085	2891737.0	1092	1356.7742015968065	501.33008982035926	1279.9086021505375	890.7616487455197	396.94490734246097
4055081	2891737.0	1092	1108.0967883577969	421.7724877681596	1279.9086021505375	890.7616487455197	499.4698514154779
4055073	2891737.0	1092	1302.3955846124693	137.55097593329543	1279.9086021505375	890.7616487455197	753.5462706552842
4055075	2891737.0	1092	1052.4351111111112	151.9	1279.9086021505375	890.7616487455197	773.0851991291851
4055068	2891737.0	1092	1180.7835162063311	114.92098625299532	1279.9086021505375	890.7616487455197	782.1473750133572
4055070	2891737.0	1092	1296.3556444444446	110.83297777777778	1279.9086021505375	890.7616487455197	780.1020683203743
4055065	2891737.0	1092	634.699703043801	67.684855233853	1279.9086021505375	890.7616487455197	1045.8250004202298
4055064	2891737.0	1092	878.5297790585975	53.82981107909062	1279.9086021505375	890.7616487455197	928.2024889679928
4055067	2891737.0	1092	1229.7434215573458	119.02036823935558	1279.9086021505375	890.7616487455197	773.3699951389642
4055124	2891737.0	1092	1347.531408308004	997.7313407632556	1279.9086021505375	890.7616487455197	126.55180331777017
4055127	2891737.0	1092	906.7769857433808	1012.8828920570264	1279.9086021505375	890.7616487455197	392.60769379950483
4055123	2891737.0	1092	1276.6825176977532	998.6080332409972	1279.9086021505375	890.7616487455197	107.89462576812097
4055119	2891737.0	1092	1394.2257340241797	951.3742659758204	1279.9086021505375	890.7616487455197	129.39202451203343
4055110	2891737.0	1092	758.3730781812234	808.8801112201505	1279.9086021505375	890.7616487455197	527.924131812011
4055105	2891737.0	1092	860.5438596491229	787.6063596491229	1279.9086021505375	890.7616487455197	431.8654893851082
4055106	2891737.0	1092	1407.6731292517009	791.7224489795918	1279.9086021505375	890.7616487455197	161.65561380805576
4054936	2891668.0	1093	1310.8857418111754	1009.871098265896	1279.7322097378278	890.5786516853933	123.29326977498478
4054939	2891668.0	1093	1004.7996996996998	1029.7309309309308	1279.7322097378278	890.5786516853933	308.1415939062648
4054932	2891668.0	1093	1376.8132183908044	977.9671592775042	1279.7322097378278	890.5786516853933	130.6195754864321
4054928	2891668.0	1093	1230.5096134385751	984.608783647035	1279.7322097378278	890.5786516853933	106.13448875442401
4054920	2891668.0	1093	1398.2762421849293	825.0370187561698	1279.7322097378278	890.5786516853933	135.4562411845557
4054916	2891668.0	1093	758.9492900608519	806.7978363759296	1279.7322097378278	890.5786516853933	527.4789800941778
4054914	2891668.0	1093	860.9770346494762	787.574939564867	1279.7322097378278	890.5786516853933	431.2373608279833
4054910	2891668.0	1093	553.8626373626373	735.7979242979243	1279.7322097378278	890.5786516853933	742.1884596722964
4054906	2891668.0	1093	564.7295338817078	664.7792792792792	1279.7322097378278	890.5786516853933	749.8094311626168
4054903	2891668.0	1093	1226.1584167105495	625.7285413375461	1279.7322097378278	890.5786516853933	270.2142339896189
4054896	2891668.0	1093	1356.527185892726	501.45371050698014	1279.7322097378278	890.5786516853933	396.63041765569983
4054898	2891668.0	1093	517.6973244147157	518.5676328502416	1279.7322097378278	890.5786516853933	847.9913705835551
4054892	2891668.0	1093	1110.4438769075546	420.99728843485934	1279.7322097378278	890.5786516853933	499.1644982815618
4054884	2891668.0	1093	1122.6448905884852	127.06426598682812	1279.7322097378278	890.5786516853933	779.5066664283153
4054877	2891668.0	1093	1229.664630082204	118.54487891579647	1279.7322097378278	890.5786516853933	773.6555492138796
4054879	2891668.0	1093	1299.011418047882	123.58241252302024	1279.7322097378278	890.5786516853933	767.2385018768848
4054878	2891668.0	1093	1178.5209721194176	114.17567234147546	1279.7322097378278	890.5786516853933	782.9720946204676
4054873	2891668.0	1093	887.9960098219766	49.67771639042357	1279.7322097378278	890.5786516853933	927.6700023739404
4054874	2891668.0	1093	639.8836553945249	57.14090177133655	1279.7322097378278	890.5786516853933	1050.7257755842008
4055194	2891603.0	1094	1035.5666666666668	1027.9853858784893	1279.6787709497207	890.6489757914338	280.09285780451535
4055189	2891603.0	1094	1367.0109317188026	987.8814328960646	1279.6787709497207	890.6489757914338	130.69451793859074
4055190	2891603.0	1094	1279.1633366633366	1012.2855477855478	1279.6787709497207	890.6489757914338	121.63766406414936
4055186	2891603.0	1094	1224.3695427270843	990.752017380509	1279.6787709497207	890.6489757914338	114.36664575813958
4055181	2891603.0	1094	1404.7963311382878	851.6125744747569	1279.6787709497207	890.6489757914338	131.0658021579098
4055176	2891603.0	1094	758.5351046698873	808.2774557165861	1279.6787709497207	890.6489757914338	527.613294206114
4055173	2891603.0	1094	860.525928896017	788.0220529270249	1279.6787709497207	890.6489757914338	431.5337649574068
4055169	2891603.0	1094	545.0179806362379	737.9581604426003	1279.6787709497207	890.6489757914338	750.3605546108636
4055160	2891603.0	1094	565.7496012759171	677.1606858054226	1279.6787709497207	890.6489757914338	745.1658266938157
4055157	2891603.0	1094	1226.8167278447825	626.1846705121483	1279.6787709497207	890.6489757914338	269.6956884491917
4055152	2891603.0	1094	1356.713122965189	501.0306786877035	1279.6787709497207	890.6489757914338	397.1608097842154
4055149	2891603.0	1094	503.1234693877551	435.5721088435374	1279.6787709497207	890.6489757914338	900.0739365269437
4055148	2891603.0	1094	1110.7300884955753	420.789331366765	1279.6787709497207	890.6489757914338	499.3112684106657
4055139	2891603.0	1094	1103.981783919598	132.52449748743717	1279.6787709497207	890.6489757914338	778.2172934696133
4055133	2891603.0	1094	1181.1909698226214	111.76146049297398	1279.6787709497207	890.6489757914338	785.0895544195323
4055132	2891603.0	1094	641.7454545454545	58.75627705627706	1279.6787709497207	890.6489757914338	1048.3340967398742
4055135	2891603.0	1094	1297.32995951417	125.87070486868058	1279.6787709497207	890.6489757914338	764.9819397432425
4055134	2891603.0	1094	1232.7569345379618	120.8369789190046	1279.6787709497207	890.6489757914338	771.2406688323489
4055131	2891603.0	1094	893.9324065196548	52.44822627037392	1279.6787709497207	890.6489757914338	922.7029609623456
4055228	2891801.0	1095	638.6317110853611	58.275589030513714	1279.962365591398	890.921146953405	1051.0012528716913
4055320	2891801.0	1095	1080.3460829493088	1033.616743471582	1279.962365591398	890.921146953405	245.37459844394007
4055318	2891801.0	1095	1283.5547024952016	1028.5838131797825	1279.962365591398	890.921146953405	137.70952965203767
4055315	2891801.0	1095	1204.0167626142909	974.1212890845468	1279.962365591398	890.921146953405	112.64989241982697
4055314	2891801.0	1095	1270.2711918419377	962.3030592734226	1279.962365591398	890.921146953405	72.0367701601405
4055308	2891801.0	1095	1410.784742468416	884.3354389374797	1279.962365591398	890.921146953405	130.9880370179793
4055300	2891801.0	1095	759.1528326745718	808.2292490118577	1279.962365591398	890.921146953405	527.3334045575134
4055297	2891801.0	1095	860.6880341880343	787.6875	1279.962365591398	890.921146953405	431.7964229090348
4055294	2891801.0	1095	545.0227190112686	739.8162486368593	1279.962365591398	890.921146953405	750.3125844676866
4055287	2891801.0	1095	560.1868562010714	682.6273176761434	1279.962365591398	890.921146953405	749.3084166303547
4055281	2891801.0	1095	1226.4013796627492	626.8409981263839	1279.962365591398	890.921146953405	269.45705449690973
4055277	2891801.0	1095	1356.7418684274885	501.5127170457325	1279.962365591398	890.921146953405	396.90555216438577
4055269	2891801.0	1095	510.1419871794872	335.73173076923075	1279.962365591398	890.921146953405	949.1357662954135
4055271	2891801.0	1095	1110.6469424230818	421.2815651729861	1279.962365591398	890.921146953405	499.22845401434483
4055261	2891801.0	1095	1107.4039878630256	116.0361941915908	1279.962365591398	890.921146953405	793.865910428787
4055250	2891801.0	1095	1240.2840725861552	122.14835615315242	1279.962365591398	890.921146953405	769.7960579339302
4055233	2891801.0	1095	938.4837883959044	78.3000568828214	1279.962365591398	890.921146953405	881.4537167151559
4055357	2891863.0	1096	544.5410509031199	741.9893267651888	1279.7588454376164	890.5651769087523	750.0799881652968
4055353	2891863.0	1096	548.0768486256292	689.4655439411538	1279.7588454376164	890.5651769087523	758.8146063686964
4055345	2891863.0	1096	1226.5238452559613	628.9972486243122	1279.7588454376164	890.5651769087523	266.9302274965404
4055341	2891863.0	1096	1356.816283666914	500.97022485791945	1279.7588454376164	890.5651769087523	397.14238687145036
4055338	2891863.0	1096	1109.2900782013685	422.2748044965787	1279.7588454376164	890.5651769087523	498.35276009768245
4055335	2891863.0	1096	509.3390804597702	235.97902298850576	1279.7588454376164	890.5651769087523	1010.9548195506169
4055324	2891863.0	1096	1125.1764764764764	103.78648648648648	1279.7588454376164	890.5651769087523	801.8206884935145
4055327	2891863.0	1096	991.467741935484	92.58444022770398	1279.7588454376164	890.5651769087523	848.4603800251994
4055323	2891863.0	1096	1242.393609092603	125.20508042978696	1279.7588454376164	890.5651769087523	766.2716477656013
4055322	2891863.0	1096	638.659602901871	57.8745704467354	1279.7588454376164	890.5651769087523	1050.8957535693005
4055382	2891863.0	1096	1131.58476736775	1015.1478648820906	1279.7588454376164	890.5651769087523	193.58823196288836
4055379	2891863.0	1096	1244.320599886814	986.6590265987548	1279.7588454376164	890.5651769087523	102.42019915994973
4055373	2891863.0	1096	1371.3236345074015	931.5952016334865	1279.7588454376164	890.5651769087523	100.33729877920041
4055375	2891863.0	1096	1177.4954940457033	956.333065121768	1279.7588454376164	890.5651769087523	121.58621697341205
4055371	2891863.0	1096	1409.6562216167122	910.0349682107176	1279.7588454376164	890.5651769087523	131.34839592303973
4055365	2891863.0	1096	760.484817115252	807.5469289164942	1279.7588454376164	890.5651769087523	525.8683732549808
4055362	2891863.0	1096	860.4138576779027	788.0805243445693	1279.7588454376164	890.5651769087523	431.6866024912005
4055450	2891932.0	1097	1191.9491609081936	1027.72309970385	1279.8453608247423	890.6993127147766	162.79207646748927
4055447	2891932.0	1097	1256.325685149777	1012.4353091140854	1279.8453608247423	890.6993127147766	123.98720886925422
4055443	2891932.0	1097	1153.5642556956425	936.421809334218	1279.8453608247423	890.6993127147766	134.30362694187224
4055437	2891932.0	1097	1365.603317535545	905.6598736176936	1279.8453608247423	890.6993127147766	87.05311896619105
4055433	2891932.0	1097	1411.5892857142858	896.2396616541354	1279.8453608247423	890.6993127147766	131.8603701332266
4055428	2891932.0	1097	759.3617480890662	807.1563642406115	1279.8453608247423	890.6993127147766	527.145724981374
4055425	2891932.0	1097	860.392352784439	788.0931254996003	1279.8453608247423	890.6993127147766	431.82039739791657
4055420	2891932.0	1097	544.8560067681894	741.8543147208122	1279.8453608247423	890.6993127147766	749.9094505367245
4055418	2891932.0	1097	539.3866525423729	690.5060028248587	1279.8453608247423	890.6993127147766	767.0439752686125
4055410	2891932.0	1097	1226.2578137784324	629.9280805105548	1279.8453608247423	890.6993127147766	266.2203236865072
4055405	2891932.0	1097	1356.8266269249875	501.2511177347243	1279.8453608247423	890.6993127147766	396.98364185897844
4055400	2891932.0	1097	1109.8518589497892	421.3848856522295	1279.8453608247423	890.6993127147766	499.15310489744184
4055393	2891932.0	1097	512.1468824940048	162.71073141486812	1279.8453608247423	890.6993127147766	1057.9831417061348
4055389	2891932.0	1097	1052.6960436964864	94.35828166519045	1279.8453608247423	890.6993127147766	828.1037676553289
4055391	2891932.0	1097	1241.7866654776767	130.39082099756257	1279.8453608247423	890.6993127147766	761.2604461475887
4055387	2891932.0	1097	1144.7093663911846	85.407819453274	1279.8453608247423	890.6993127147766	816.5513615877983
4055386	2891932.0	1097	638.5939716312057	58.143173758865245	1279.8453608247423	890.6993127147766	1050.8820431693632
4055485	2891995.0	1098	531.1612729234089	697.3788205681409	1280.0454545454545	890.6717171717172	773.4272178822787
4055480	2891995.0	1098	1226.7559642147116	629.5843273691187	1280.0454545454545	890.6717171717172	266.4702514233894
4055474	2891995.0	1098	1356.8869359262028	501.4725754176016	1280.0454545454545	890.6717171717172	396.71221962894975
4055469	2891995.0	1098	1109.875406962184	420.9461557726021	1280.0454545454545	890.6717171717172	499.5997879565267
4055461	2891995.0	1098	556.3719689621727	105.64710636922082	1280.0454545454545	890.6717171717172	1067.6923495566818
4055463	2891995.0	1098	1301.6322615219722	138.90171489817791	1280.0454545454545	890.6717171717172	752.0798671376589
4055457	2891995.0	1098	1070.3117048346055	79.0194020356234	1280.0454545454545	890.6717171717172	838.3124276983814
4055456	2891995.0	1098	1165.32464048079	71.5922944837948	1280.0454545454545	890.6717171717172	827.0743411873201
4055459	2891995.0	1098	1225.0769175003625	128.2227055241409	1280.0454545454545	890.6717171717172	764.4279138200302
4055455	2891995.0	1098	635.4233409610983	56.91990846681922	1280.0454545454545	890.6717171717172	1053.8879199614403
4055517	2891995.0	1098	1196.12381852552	1036.7189666036547	1280.0454545454545	890.6717171717172	168.44180021270537
4055515	2891995.0	1098	1270.7665139366172	1017.1051928216878	1280.0454545454545	890.6717171717172	126.77350868282389
4055505	2891995.0	1098	1121.7921796224646	920.3291710634307	1280.0454545454545	890.6717171717172	161.00827182225933
4055503	2891995.0	1098	1416.5286069651745	903.983208955224	1280.0454545454545	890.6717171717172	137.13076499431807
4055499	2891995.0	1098	1302.1883689386234	861.6041030857918	1280.0454545454545	890.6717171717172	36.54086543134265
4055492	2891995.0	1098	860.5154419595314	787.9597976570819	1280.0454545454545	890.6717171717172	431.92032815176196
4055494	2891995.0	1098	759.3097222222223	806.7576388888889	1280.0454545454545	890.6717171717172	527.4535765849631
4055488	2891995.0	1098	540.5325281803542	743.969887278583	1280.0454545454545	890.6717171717172	753.923600343608
4055229	2892141.0	1099	539.5526838966202	742.4251159708416	1279.9086021505375	890.7616487455197	755.0699389124256
4055227	2892141.0	1099	521.4591486440096	702.6232406453827	1279.9086021505375	890.7616487455197	781.4356237891926
4055222	2892141.0	1099	1225.6549047847654	629.3100496079372	1279.9086021505375	890.7616487455197	267.02135189803806
4055216	2892141.0	1099	1356.7274305555557	501.2095734126984	1279.9086021505375	890.7616487455197	397.0540917729317
4055213	2892141.0	1099	1110.1175824175823	422.3832722832723	1279.9086021505375	890.7616487455197	498.20406854959293
4055209	2892141.0	1099	1302.011182108626	138.71980830670927	1279.9086021505375	890.7616487455197	752.3665687757509
4055211	2892141.0	1099	1197.2140830800406	201.95390070921988	1279.9086021505375	890.7616487455197	693.753916918052
4055205	2892141.0	1099	572.0193465176268	106.75995987388936	1279.9086021505375	890.7616487455197	1056.298180626136
4055201	2892141.0	1099	1224.397318858459	110.915947035118	1279.9086021505375	890.7616487455197	781.8189183237524
4055200	2892141.0	1099	1161.2796427802884	71.39434043468904	1279.9086021505375	890.7616487455197	827.9103912440065
4055197	2892141.0	1099	1082.6877428998505	61.941853512705535	1279.9086021505375	890.7616487455197	851.9614546992976
4055264	2892141.0	1099	1275.9929078014184	991.706560283688	1279.9086021505375	890.7616487455197	101.0208286824274
4055259	2892141.0	1099	1167.2848837209303	974.8108527131784	1279.9086021505375	890.7616487455197	140.52889610506637
4055249	2892141.0	1099	1279.59820585458	943.5736543909348	1279.9086021505375	890.7616487455197	52.81291779623532
4055247	2892141.0	1099	1401.7758620689656	924.4742155949052	1279.9086021505375	890.7616487455197	126.44432056680125
4055246	2892141.0	1099	1101.7905745708706	907.1821872751568	1279.9086021505375	890.7616487455197	178.87332342882846
4055236	2892141.0	1099	759.9659129838986	806.7713257965056	1279.9086021505375	890.7616487455197	526.6828024218331
4055234	2892141.0	1099	860.6154252509245	788.0956154252509	1279.9086021505375	890.7616487455197	431.67937475896235
4055579	2892187.0	1100	1329.193769470405	1021.255140186916	1279.8187613843352	890.8734061930784	139.41767457083517
4055578	2892187.0	1100	1125.2603375527426	978.0021097046412	1279.8187613843352	890.8734061930784	177.42524440707982
4055573	2892187.0	1100	1341.528878648233	962.752534562212	1279.8187613843352	890.8734061930784	94.73514483986615
4055568	2892187.0	1100	1081.244594594595	910.949436936937	1279.8187613843352	890.8734061930784	199.58643923540484
4055571	2892187.0	1100	1385.52279455299	948.946417998816	1279.8187613843352	890.8734061930784	120.60604183999001
4055560	2892187.0	1100	759.3941744226129	806.7147535332643	1279.8187613843352	890.8734061930784	527.185384406467
4055558	2892187.0	1100	860.5462365591397	788.0405913978495	1279.8187613843352	890.8734061930784	431.69901305423895
4055552	2892187.0	1100	512.662955792191	707.98596321394	1279.8187613843352	890.8734061930784	788.654453390824
4055554	2892187.0	1100	538.0672458172457	749.458815958816	1279.8187613843352	890.8734061930784	755.1115130741939
4055548	2892187.0	1100	1225.6052788993568	629.1044564079557	1279.8187613843352	890.8734061930784	267.3239322521557
4055544	2892187.0	1100	1356.766323024055	501.3215513009327	1279.8187613843352	890.8734061930784	397.0788018670977
4055540	2892187.0	1100	1110.1631819274212	421.2408074981976	1279.8187613843352	890.8734061930784	499.3373542984424
4055538	2892187.0	1100	563.8832177073009	200.2604889329369	1279.8187613843352	890.8734061930784	994.7411242060386
4055533	2892187.0	1100	1301.8189143341815	138.79325699745547	1279.8187613843352	890.8734061930784	752.4018590779311
4055532	2892187.0	1100	555.0140131186643	116.04680977936792	1279.8187613843352	890.8734061930784	1060.9892448175513
4055535	2892187.0	1100	1143.4544280009395	188.98461357763685	1279.8187613843352	890.8734061930784	715.0126632572742
4055524	2892187.0	1100	1156.1258733378409	76.52862294343024	1279.8187613843352	890.8734061930784	823.6852290524572
4055523	2892187.0	1100	1232.352192744992	105.66323768272876	1279.8187613843352	890.8734061930784	786.6435557928668
4055522	2892187.0	1100	1083.6399220687213	57.97290116896918	1279.8187613843352	890.8734061930784	855.6923443999236
4055612	2892061.0	1101	1224.9475933423305	632.4608636977058	1279.9086021505375	890.7616487455197	264.08333541806974
4055608	2892061.0	1101	1355.8405526512322	501.3108040826487	1279.9086021505375	890.7616487455197	396.7840993732783
4055605	2892061.0	1101	1108.8034172443147	422.340812355588	1279.9086021505375	890.7616487455197	498.6933569499756
4055600	2892061.0	1101	504.4442852594715	170.88077045526902	1279.9086021505375	890.7616487455197	1058.0989489170047
4055597	2892061.0	1101	1302.2180572349855	138.21140669085045	1279.9086021505375	890.7616487455197	752.8808528596714
4055594	2892061.0	1101	1082.6557588552662	130.71041520056298	1279.9086021505375	890.7616487455197	785.2302603703446
4055591	2892061.0	1101	549.7393084622385	112.64983318168032	1279.9086021505375	890.7616487455197	1067.0544479853518
4055585	2892061.0	1101	1254.1400358220212	109.09233597285068	1279.9086021505375	890.7616487455197	782.0939416343306
4055587	2892061.0	1101	1149.9290802430337	80.33197150639012	1279.9086021505375	890.7616487455197	820.7867797821935
4055583	2892061.0	1101	1071.1416666666669	53.58194444444444	1279.9086021505375	890.7616487455197	862.8171826319655
4055650	2892061.0	1101	1353.207500724008	1005.1252534028382	1279.9086021505375	890.7616487455197	135.83726514583313
4055637	2892061.0	1101	1385.0751152073733	962.0910906298004	1279.9086021505375	890.7616487455197	127.07432765140489
4055636	2892061.0	1101	1321.609489051095	952.1943430656934	1279.9086021505375	890.7616487455197	74.24917440435944
4055638	2892061.0	1101	1037.7968453059673	963.684340554922	1279.9086021505375	890.7616487455197	252.85533765988282
4055635	2892061.0	1101	1081.432	920.1209230769232	1279.9086021505375	890.7616487455197	200.63630925256112
4055623	2892061.0	1101	758.8623914495657	807.3062792251169	1279.9086021505375	890.7616487455197	527.6873623535326
4055616	2892061.0	1101	520.3730916030535	727.852417302799	1279.9086021505375	890.7616487455197	776.8098927484672
4055619	2892061.0	1101	861.5131321598211	787.4172953338922	1279.9086021505375	890.7616487455197	430.96963314231294
4055739	2892275.0	1102	1226.301023672425	633.4345809341012	1279.6630434782608	890.7355072463769	262.7760868856098
4055735	2892275.0	1102	1356.781994047619	501.6510416666667	1279.6630434782608	890.7355072463769	396.653569115882
4055730	2892275.0	1102	1109.677020958084	421.9407435129741	1279.6630434782608	890.7355072463769	498.66198808018936
4055722	2892275.0	1102	536.9013605442176	142.08565244279532	1279.6630434782608	890.7355072463769	1054.5954308323337
4055717	2892275.0	1102	1167.9748427672955	93.26834381551362	1279.6630434782608	890.7355072463769	805.2503529515029
4055716	2892275.0	1102	568.4195512820513	98.2669871794872	1279.6630434782608	890.7355072463769	1064.8350390968856
4055719	2892275.0	1102	1052.8250134192165	121.47450348899623	1279.6630434782608	890.7355072463769	802.0087180217437
4055718	2892275.0	1102	1274.3615086463924	121.71135211687536	1279.6630434782608	890.7355072463769	769.0424288972729
4055714	2892275.0	1102	1078.2175313665648	50.35181417429637	1279.6630434782608	890.7355072463769	864.1903991201316
4055771	2892275.0	1102	1359.4772135416667	1008.5901692708334	1279.6630434782608	890.7355072463769	142.33770794771553
4055766	2892275.0	1102	1394.8568027210886	960.801700680272	1279.6630434782608	890.7355072463769	134.8290533631776
4055763	2892275.0	1102	976.3014184397164	944.2901543596164	1279.6630434782608	890.7355072463769	308.0525535902113
4055759	2892275.0	1102	1386.9343042071196	882.3187702265373	1279.6630434782608	890.7355072463769	107.6009518564773
4055758	2892275.0	1102	1085.7312032239497	908.2472654001152	1279.6630434782608	890.7355072463769	194.7208780230272
4055752	2892275.0	1102	758.7695179904955	805.7294636795656	1279.6630434782608	890.7355072463769	527.7841342234112
4055749	2892275.0	1102	861.2869576513381	787.6488698363211	1279.6630434782608	890.7355072463769	430.88908550155793
4055744	2892275.0	1102	528.2506802721089	712.1666666666667	1279.6630434782608	890.7355072463769	772.3388960845076
4055747	2892275.0	1102	531.9936143039591	752.9380587484036	1279.6630434782608	890.7355072463769	760.2616076945999
4055709	2892312.0	1103	1379.0796825396826	975.1561904761904	1279.962365591398	890.921146953405	130.0760741885772
4055711	2892312.0	1103	1328.6654054054054	1018.465045045045	1279.962365591398	890.921146953405	136.5263052584938
4055701	2892312.0	1103	918.7485875706216	911.2481840193705	1279.962365591398	890.921146953405	361.7852703855202
4055698	2892312.0	1103	1088.550609530846	897.0165619997538	1279.962365591398	890.921146953405	191.50878424440887
4055691	2892312.0	1103	1416.9412070759624	867.4354838709677	1279.962365591398	890.921146953405	138.97762188523433
4055686	2892312.0	1103	759.2996763754045	806.968284789644	1279.962365591398	890.921146953405	527.3876363806017
4055681	2892312.0	1103	861.1422115895799	787.4665071770335	1279.962365591398	890.921146953405	431.40837253044305
4055677	2892312.0	1103	538.7490990990991	735.980930930931	1279.962365591398	890.921146953405	757.2341625714431
4055675	2892312.0	1103	1226.8326429163214	626.9174261253797	1279.962365591398	890.921146953405	269.296736041439
4055669	2892312.0	1103	1356.9142248935636	501.5393188079139	1279.962365591398	890.921146953405	396.91283267234513
4055665	2892312.0	1103	1110.1658075601374	421.0308051055474	1279.962365591398	890.921146953405	499.62766584843934
4055661	2892312.0	1103	1302.0009736236502	138.52460612497788	1279.962365591398	890.921146953405	752.719240417423
4055660	2892312.0	1103	547.8300798580302	115.44439514936408	1279.962365591398	890.921146953405	1066.4810717503206
4055658	2892312.0	1103	1012.2336276674024	98.52918812852587	1279.962365591398	890.921146953405	836.3992428982134
4055653	2892312.0	1103	588.3046928916494	79.34748102139407	1279.962365591398	890.921146953405	1066.3217860658929
4055652	2892312.0	1103	1088.266049382716	44.99537037037037	1279.962365591398	890.921146953405	867.3741390747072
4055655	2892312.0	1103	1226.3051157125458	113.82619917638188	1279.962365591398	890.921146953405	778.9452216459998
4055654	2892312.0	1103	1313.4572839506172	94.38123456790125	1279.962365591398	890.921146953405	797.2438407281655
4055862	2892385.0	1104	1301.396084656085	139.17978835978835	1279.9086021505375	890.7616487455197	751.8889577359832
4055855	2892385.0	1104	958.1495460440988	103.56588845654991	1279.9086021505375	890.7616487455197	850.4152251714662
4055977	2892385.0	1104	1340.4298590626024	997.9552605703047	1279.9086021505375	890.7616487455197	123.09871223639536
4055844	2892385.0	1104	544.238432483475	103.62244255587032	1279.9086021505375	890.7616487455197	1077.4036979975685
4055975	2892385.0	1104	1377.2354404448347	976.8362598770852	1279.9086021505375	890.7616487455197	129.92825764172517
4055970	2892385.0	1104	1406.1594841658505	928.2610186092066	1279.9086021505375	890.7616487455197	131.70227010123278
4055835	2892385.0	1104	1240.8423948220066	102.28947368421052	1279.9086021505375	890.7616487455197	789.4393829806995
4055963	2892385.0	1104	1090.9324738019543	895.3993288590603	1279.9086021505375	890.7616487455197	189.03302664469962
4055948	2892385.0	1104	875.0442579795986	859.0857189865087	1279.9086021505375	890.7616487455197	406.10159037741073
4055810	2892385.0	1104	613.3938906752412	70.82261521972133	1279.9086021505375	890.7616487455197	1056.6654528810043
4055938	2892385.0	1104	759.738336713996	806.7714672075726	1279.9086021505375	890.7616487455197	526.9074450404922
4055935	2892385.0	1104	861.3484107579462	787.5853029068188	1279.9086021505375	890.7616487455197	431.0893087971793
4055806	2892385.0	1104	1091.0540080470444	43.38796038378212	1279.9086021505375	890.7616487455197	868.163708894682
4055923	2892385.0	1104	537.2238648363252	733.7995424146427	1279.9086021505375	890.7616487455197	759.0900617603329
4055906	2892385.0	1104	1225.0864705033896	625.96833982403	1279.9086021505375	890.7616487455197	270.40888034221194
4055892	2892385.0	1104	1356.7695302687766	500.9544084400905	1279.9086021505375	890.7616487455197	397.3125808047509
4055882	2892385.0	1104	1110.0368029739775	422.34807930607184	1279.9086021505375	890.7616487455197	498.2646888858229
4055867	2892571.0	1105	1356.788260758849	500.9390119684237	1279.7588454376164	890.5651769087523	397.16757071900906
4055854	2892571.0	1105	1109.9384861932938	421.4429240631164	1279.7588454376164	890.5651769087523	498.9134619639317
4055966	2892571.0	1105	1376.791253381425	971.601593026751	1279.7588454376164	890.5651769087523	126.42068236100889
4055829	2892571.0	1105	1301.589899636985	139.11050608584242	1279.7588454376164	890.5651769087523	751.771718827613
4055957	2892571.0	1105	1409.934393638171	937.596421471173	1279.7588454376164	890.5651769087523	138.41102309572443
4055819	2892571.0	1105	875.181917211329	98.9038671023965	1279.7588454376164	890.5651769087523	889.0501224887905
4055947	2892571.0	1105	1329.4802469135802	930.13139329806	1279.7588454376164	890.5651769087523	63.54292442199601
4055942	2892571.0	1105	1128.2184560493026	909.0897934911884	1279.7588454376164	890.5651769087523	152.66843496770386
4055808	2892571.0	1105	575.911396011396	92.25128205128205	1279.7588454376164	890.5651769087523	1064.2867596593974
4055803	2892571.0	1105	1229.5299209634927	103.00705683101242	1279.7588454376164	890.5651769087523	789.1582460788273
4055921	2892571.0	1105	897.5948166877371	831.8249051833122	1279.7588454376164	890.5651769087523	386.6519939075927
4055789	2892571.0	1105	1091.2055503292568	41.251019128253375	1279.7588454376164	890.5651769087523	869.9924618653994
4055790	2892571.0	1105	611.2700553250346	64.61410788381743	1279.7588454376164	890.5651769087523	1062.578199912654
4055913	2892571.0	1105	759.4996556473828	806.3033746556473	1279.7588454376164	890.5651769087523	527.0385905037045
4055908	2892571.0	1105	863.3675388389207	781.7177705096757	1279.7588454376164	890.5651769087523	430.3829435407202
4055901	2892571.0	1105	531.0813066285169	735.4047846129391	1279.7588454376164	890.5651769087523	764.5866886459908
4055887	2892571.0	1105	1218.0128	622.9444	1279.7588454376164	890.5651769087523	274.6515143967504
4055998	2892538.0	1106	1356.7973243310828	501.1641660415104	1279.962365591398	890.921146953405	397.25824730782375
4055994	2892538.0	1106	1110.0679552637978	421.2687819110138	1279.962365591398	890.921146953405	499.43713783665964
4055990	2892538.0	1106	1301.478759200841	139.27539432176656	1279.962365591398	890.921146953405	751.9536505949943
4055986	2892538.0	1106	796.9189325276939	105.69385699899294	1279.962365591398	890.921146953405	921.9071835684543
4055981	2892538.0	1106	588.3098198629044	83.42555396142197	1279.962365591398	890.921146953405	1063.2179347218425
4055980	2892538.0	1106	1239.134390735146	107.24748237663646	1279.962365591398	890.921146953405	784.7364755649149
4055982	2892538.0	1106	1172.9585113960115	92.33564814814817	1279.962365591398	890.921146953405	805.722423490068
4055979	2892538.0	1106	1078.4996250468691	48.08530183727034	1279.962365591398	890.921146953405	866.5791929421922
4056033	2892538.0	1106	1382.1025276461296	981.9701421800949	1279.962365591398	890.921146953405	136.83030452482595
4056031	2892538.0	1106	1412.2202729044834	936.4600389863548	1279.962365591398	890.921146953405	139.87832117388785
4056025	2892538.0	1106	1172.949177877429	918.8971812940424	1279.962365591398	890.921146953405	110.60958747836328
4056024	2892538.0	1106	1340.5058428279287	901.2429155711365	1279.962365591398	890.921146953405	61.41702974980383
4056009	2892538.0	1106	849.3333333333334	784.0680876258141	1279.962365591398	890.921146953405	443.6878854681329
4056011	2892538.0	1106	760.1331258644537	801.3713692946058	1279.962365591398	890.921146953405	527.4861146550053
4056010	2892538.0	1106	1015.9298141557928	792.112495057335	1279.962365591398	890.921146953405	281.91548007712225
4056005	2892538.0	1106	530.7721845756695	736.7103904485318	1279.962365591398	890.921146953405	764.8966497195457
4056001	2892538.0	1106	1224.413394109397	616.1002805049088	1279.962365591398	890.921146953405	280.3786669278003
4056084	2892513.0	1107	1294.5662460567823	973.7565720294429	1279.9086021505375	890.7616487455197	84.2793202143122
4056087	2892513.0	1107	1367.4423076923076	997.7509615384616	1279.9086021505375	890.7616487455197	138.23480986270894
4056080	2892513.0	1107	1391.7952081147253	931.0099685204616	1279.9086021505375	890.7616487455197	118.90559212623853
4056082	2892513.0	1107	1212.4023168440826	941.8562930494678	1279.9086021505375	890.7616487455197	84.66263185386728
4056069	2892513.0	1107	772.7146996035376	794.432296431839	1279.9086021505375	890.7616487455197	516.2605920443946
4056066	2892513.0	1107	848.2750865051903	792.987600922722	1279.9086021505375	890.7616487455197	442.5689282541386
4056063	2892513.0	1107	1073.1765067650676	764.9046740467404	1279.9086021505375	890.7616487455197	242.02920762336964
4056059	2892513.0	1107	527.3532314549507	743.5418656478829	1279.9086021505375	890.7616487455197	766.82022045463
4056052	2892513.0	1107	1356.8469438257855	501.35399653551104	1279.9086021505375	890.7616487455197	396.9355464297047
4056055	2892513.0	1107	1229.7954243631534	621.6791621393215	1279.9086021505375	890.7616487455197	273.7091799449276
4056050	2892513.0	1107	1109.7565781496305	422.5863344246392	1279.9086021505375	890.7616487455197	498.1363630684478
4056045	2892513.0	1107	1301.2881500426258	139.19778346121058	1279.9086021505375	890.7616487455197	751.8678930963611
4056044	2892513.0	1107	713.1455925674145	107.44470881486517	1279.9086021505375	890.7616487455197	966.8535242807174
4056043	2892513.0	1107	567.33720309581	110.64811849479584	1279.9086021505375	890.7616487455197	1056.5676120490627
4056037	2892513.0	1107	1218.0197053406998	107.4858931860037	1279.9086021505375	890.7616487455197	785.71696226801
4056036	2892513.0	1107	1073.495113438045	52.96876090750436	1279.9086021505375	890.7616487455197	862.846134159749
4056038	2892513.0	1107	593.7083333333333	82.97307692307692	1279.9086021505375	890.7616487455197	1059.9024415915576
4055869	2892629.0	1108	1230.7696047347283	934.383956880152	1279.9086021505375	890.7616487455197	65.70804238465573
4055838	2892629.0	1108	777.2534076827757	795.4086121437422	1279.9086021505375	890.7616487455197	511.619434848407
4055831	2892629.0	1108	848.6541184041183	799.297619047619	1279.9086021505375	890.7616487455197	440.84702389827805
4055823	2892629.0	1108	1144.2097357944265	759.3678972131742	1279.9086021505375	890.7616487455197	188.88753339507988
4055814	2892629.0	1108	527.6456471367096	749.2196292618338	1279.9086021505375	890.7616487455197	765.4630603534415
4055798	2892629.0	1108	1234.8160877954654	625.1500241196334	1279.9086021505375	890.7616487455197	269.412082110779
4055794	2892629.0	1108	1356.7379510471865	501.3935150138784	1279.9086021505375	890.7616487455197	396.87566367509146
4055791	2892629.0	1108	1110.0755315180902	422.2922417008579	1279.9086021505375	890.7616487455197	498.30398073587855
4055784	2892629.0	1108	1301.034176653351	139.50155348424323	1279.9086021505375	890.7616487455197	751.5570641209196
4055781	2892629.0	1108	654.2527255857109	117.33252145673858	1279.9086021505375	890.7616487455197	994.8054537540428
4055780	2892629.0	1108	545.4112667834208	106.91768826619963	1279.9086021505375	890.7616487455197	1074.1962995846245
4055776	2892629.0	1108	1208.1629172473288	110.43702302740724	1279.9086021505375	890.7616487455197	783.6159549194637
4055778	2892629.0	1108	583.4867674858223	78.45494643982356	1279.9086021505375	890.7616487455197	1069.974555963142
4055775	2892629.0	1108	1070.326127819549	54.02318295739348	1279.9086021505375	890.7616487455197	862.5868499323223
4055888	2892629.0	1108	1165.7000695894226	1005.4874739039666	1279.9086021505375	890.7616487455197	161.88145004307867
4055883	2892629.0	1108	1341.7559902942069	973.5588413709434	1279.9086021505375	890.7616487455197	103.3463812953565
4055877	2892629.0	1108	1390.490423572744	942.5987108655618	1279.9086021505375	890.7616487455197	122.12870358064839
4056254	2892682.0	1109	1405.0530377668308	929.0234811165844	1279.9620462046205	890.5957095709572	130.86042104463783
4056251	2892682.0	1109	1227.9915312824055	917.4116257633368	1279.9620462046205	890.5957095709572	58.48100360387892
4056241	2892682.0	1109	779.5601941747573	798.1569579288025	1279.9620462046205	890.5957095709572	508.8682897568654
4056237	2892682.0	1109	843.3825424721734	796.0046865846515	1279.9620462046205	890.5957095709572	446.7092171747361
4056238	2892682.0	1109	1195.1760791950664	799.7865952612789	1279.9620462046205	890.5957095709572	124.23749612517715
4056234	2892682.0	1109	525.5528494110156	752.0245144858325	1279.9620462046205	890.5957095709572	767.030124776134
4056228	2892682.0	1109	1244.8423960273124	616.766294227188	1279.9620462046205	890.5957095709572	276.0723429394675
4056220	2892682.0	1109	1109.8380685358256	422.5670404984424	1279.9620462046205	890.5957095709572	497.9889585639848
4056223	2892682.0	1109	1355.911304567247	501.6032046429473	1279.9620462046205	890.5957095709572	396.33755655501636
4056216	2892682.0	1109	1300.863778822476	139.7941571524513	1279.9620462046205	890.5957095709572	751.0924400767638
4056212	2892682.0	1109	557.4214594928881	98.94990723562152	1279.9620462046205	890.5957095709572	1071.8059412976268
4056214	2892682.0	1109	626.2277298850574	130.20617816091954	1279.9620462046205	890.5957095709572	1002.7765433095167
4056209	2892682.0	1109	1065.5470510271705	57.03247183565275	1279.9620462046205	890.5957095709572	860.698240651571
4056211	2892682.0	1109	1195.535976832257	116.85794906066684	1279.9620462046205	890.5957095709572	778.3301890773264
4056210	2892682.0	1109	593.7531795326827	79.52395740905058	1279.9620462046205	890.5957095709572	1062.4123473746765
4056261	2892682.0	1109	1358.182036503362	986.660102465578	1279.9620462046205	890.5957095709572	123.88193760410472
4056260	2892682.0	1109	898.6736552308344	981.2979669631512	1279.9620462046205	890.5957095709572	391.9282288728622
4056126	2892737.0	1110	573.1643757159221	90.30927835051548	1279.962365591398	890.921146953405	1067.9619668507976
4056121	2892737.0	1110	603.6361240310077	76.87643410852714	1279.962365591398	890.921146953405	1058.3411451577904
4056117	2892737.0	1110	1059.7270327349524	59.46304118268216	1279.962365591398	890.921146953405	860.1314919767954
4056201	2892737.0	1110	652.8733183856502	967.9103139013451	1279.962365591398	890.921146953405	631.7974398118043
4056202	2892737.0	1110	1339.251461988304	987.8382066276804	1279.962365591398	890.921146953405	113.61387858650308
4056196	2892737.0	1110	1418.6508185301288	924.9827586206897	1279.962365591398	890.921146953405	142.80994491950284
4056194	2892737.0	1110	1270.3849156118144	948.7412447257384	1279.962365591398	890.921146953405	58.607945318989124
4056190	2892737.0	1110	1215.72588752749	842.30835689601	1279.962365591398	890.921146953405	80.55760964191603
4056184	2892737.0	1110	775.2617224880382	796.7513556618819	1279.962365591398	890.921146953405	513.4108381606626
4056183	2892737.0	1110	848.4651698330455	791.0492227979274	1279.962365591398	890.921146953405	442.9043137990863
4056179	2892737.0	1110	525.1442879499217	755.5816901408451	1279.962365591398	890.921146953405	766.8553311444687
4056172	2892737.0	1110	1356.8887634813143	501.2820416353148	1279.962365591398	890.921146953405	397.16029897939137
4056175	2892737.0	1110	1250.3359220907298	611.1627218934912	1279.962365591398	890.921146953405	281.32277288997017
4056167	2892737.0	1110	1110.729135432284	422.3343328335832	1279.962365591398	890.921146953405	498.2102854789854
4056162	2892737.0	1110	597.9383202099738	157.0335242185636	1279.962365591398	890.921146953405	1001.8721681341588
4056159	2892737.0	1110	1300.9779411764705	139.5975935828877	1279.962365591398	890.921146953405	751.6174134933759
4056151	2892737.0	1110	1134.3580534022394	110.88242894056847	1279.962365591398	890.921146953405	793.5118255748855
4056145	2892737.0	1110	1210.6298045865633	129.46802325581396	1279.962365591398	890.921146953405	764.6030758532875
4056122	2892795.0	1111	525.9075976957809	756.0382220146349	1279.884094754653	890.4458544839256	765.8628922876256
4056118	2892795.0	1111	1260.296750902527	620.5826714801444	1279.884094754653	890.4458544839256	270.57309840431975
4056112	2892795.0	1111	1356.9059604307538	501.401076884548	1279.884094754653	890.4458544839256	396.5957725059314
4056109	2892795.0	1111	1110.3518653100775	422.327277131783	1279.884094754653	890.4458544839256	497.8716494063928
4056104	2892795.0	1111	551.3309692671395	181.87068557919625	1279.884094754653	890.4458544839256	1016.3013463761575
4056097	2892795.0	1111	1020.0242059821154	126.72448350292936	1279.884094754653	890.4458544839256	806.720208179991
4056099	2892795.0	1111	1301.5251491901108	139.1263853367434	1279.884094754653	890.4458544839256	751.6310796904836
4056095	2892795.0	1111	1216.7685013672049	146.75244773749668	1279.884094754653	890.4458544839256	746.3668410150326
4056094	2892795.0	1111	1134.0623347569656	101.5902989627822	1279.884094754653	890.4458544839256	802.2200902279841
4056091	2892795.0	1111	564.6214630779849	86.3088336783989	1279.884094754653	890.4458544839256	1076.214188952655
4056090	2892795.0	1111	602.2170698924732	76.68682795698925	1279.884094754653	890.4458544839256	1058.9789185057582
4056153	2892795.0	1111	549.247943402435	943.6197762421848	1279.884094754653	890.4458544839256	732.5685303218632
4056146	2892795.0	1111	1306.521099003014	971.2590231084318	1279.884094754653	890.4458544839256	85.0899419347556
4056140	2892795.0	1111	1421.684068891281	915.5182992465016	1279.884094754653	890.4458544839256	143.99951441418398
4056138	2892795.0	1111	1213.2776755596442	912.2789021772462	1279.884094754653	890.4458544839256	70.09348792548457
4056131	2892795.0	1111	775.6463703703704	797.3948148148148	1279.884094754653	890.4458544839256	512.751575985625
4056130	2892795.0	1111	846.9799301919721	795.7803955788249	1279.884094754653	890.4458544839256	443.1338001162019
4056329	2892875.0	1112	1192.1245283018868	975.0688679245284	1279.9620462046205	890.5957095709572	121.86527000561142
4056325	2892875.0	1112	520.8140439932317	943.7497461928934	1279.9620462046205	890.5957095709572	761.0065971269559
4056320	2892875.0	1112	1309.9722159047835	973.7622242438026	1279.9620462046205	890.5957095709572	88.41538015674196
4056319	2892875.0	1112	1415.020474137931	917.288433908046	1279.9620462046205	890.5957095709572	137.67091373399475
4056305	2892875.0	1112	529.1799487918066	763.3738998239718	1279.9620462046205	890.5957095709572	761.4848302303087
4056307	2892875.0	1112	775.5124468731026	802.7352762598665	1279.9620462046205	890.5957095709572	512.0438008679937
4056306	2892875.0	1112	847.4090106007067	795.7240871613662	1279.9620462046205	890.5957095709572	442.8349052963065
4056298	2892875.0	1112	1256.7849964106244	619.753290260828	1279.9620462046205	890.5957095709572	271.83228604217936
4056294	2892875.0	1112	1356.8175191499877	501.1659253768224	1279.9620462046205	890.5957095709572	396.9412053933762
4056287	2892875.0	1112	1115.3654800823344	421.3241917907737	1279.9620462046205	890.5957095709572	497.3004996769711
4056280	2892875.0	1112	542.7086918155748	214.51169203617917	1279.9620462046205	890.5957095709572	1000.3160037327534
4056273	2892875.0	1112	1301.444621938232	139.10191693290736	1279.9620462046205	890.5957095709572	751.8007857362684
4056269	2892875.0	1112	1011.8717523493642	109.86539524599225	1279.9620462046205	890.5957095709572	825.4769708267798
4056268	2892875.0	1112	1231.594027894786	151.99241786015165	1279.9620462046205	890.5957095709572	740.1853063397419
4056265	2892875.0	1112	562.4540106951872	89.1349376114082	1279.9620462046205	890.5957095709572	1075.7123918643879
4056264	2892875.0	1112	1165.275623885918	79.0975935828877	1279.9620462046205	890.5957095709572	819.5621805064275
4056263	2892875.0	1112	612.4633401221996	61.68431771894094	1279.9620462046205	890.5957095709572	1064.259657303495
4056373	2892920.0	1113	1340.0423843296182	1004.7532928064844	1279.7294807370183	890.6289782244555	129.08139106233764
4056372	2892920.0	1113	1285.5862177470108	943.7154394797566	1279.7294807370183	890.6289782244555	53.4085549047603
4056374	2892920.0	1113	1161.503367003367	1006.1073232323232	1279.7294807370183	890.6289782244555	165.26542933813587
4056368	2892920.0	1113	518.6472792440534	902.6570544151188	1279.7294807370183	890.6289782244555	761.1772408882352
4056370	2892920.0	1113	1410.2831655992682	918.1437938395852	1279.7294807370183	890.6289782244555	133.4216238450358
4056361	2892920.0	1113	530.9656970765388	766.6912736888497	1279.7294807370183	890.6289782244555	758.9517496699724
4056360	2892920.0	1113	1254.304648705758	615.3736397253037	1279.7294807370183	890.6289782244555	276.42706715533564
4056363	2892920.0	1113	773.8424375917767	803.9693098384728	1279.7294807370183	890.6289782244555	513.2558801874598
4056362	2892920.0	1113	846.5061511423551	797.4165202108964	1279.7294807370183	890.6289782244555	443.13769376347994
4056355	2892920.0	1113	1355.9344427634896	501.4997478567826	1279.7294807370183	890.6289782244555	396.5208117665369
4056349	2892920.0	1113	1120.0452233926626	422.10479476934256	1279.7294807370183	890.6289782244555	494.98886101194114
4056346	2892920.0	1113	532.3350976240885	259.05916254998823	1279.7294807370183	890.6289782244555	978.5084547308917
4056341	2892920.0	1113	559.7721164613662	90.70343411720792	1279.7294807370183	890.6289782244555	1076.2060594932645
4056340	2892920.0	1113	1260.8217891610986	147.30196733481813	1279.7294807370183	890.6289782244555	743.5674454404613
4056342	2892920.0	1113	964.086984126984	98.79047619047618	1279.7294807370183	890.6289782244555	852.4308763586827
4056335	2892920.0	1113	1174.7891223462464	63.87973298314729	1279.7294807370183	890.6289782244555	833.3827411977383
4056334	2892920.0	1113	619.4912739965096	55.8260034904014	1279.7294807370183	890.6289782244555	1064.3357065629004
4056509	2892971.0	1114	508.9198293615769	875.2634598411297	1279.6630434782608	890.7355072463769	770.8984929015147
4056492	2892971.0	1114	845.6782006920415	797.0109573241061	1279.6630434782608	890.7355072463769	443.9900168092878
4056495	2892971.0	1114	772.3689138576779	801.6354556803994	1279.6630434782608	890.7355072463769	515.0593685552808
4056491	2892971.0	1114	521.5884625632826	777.7374100719425	1279.6630434782608	890.7355072463769	766.4500245902942
4056490	2892971.0	1114	541.8345911949685	756.9525157232704	1279.6630434782608	890.7355072463769	749.8591293167203
4056482	2892971.0	1114	1252.971478096439	618.5023111671394	1279.6630434782608	890.7355072463769	273.53857627407626
4056469	2892971.0	1114	1356.8022556390977	501.41002506265664	1279.6630434782608	890.7355072463769	396.893926799568
4056463	2892971.0	1114	1122.0785789289464	421.5683700851709	1279.6630434782608	890.7355072463769	494.9249095159143
4056457	2892971.0	1114	519.2369901547116	308.4069385841538	1279.6630434782608	890.7355072463769	957.786168439189
4056452	2892971.0	1114	1307.6197842938996	163.55500505561173	1279.6630434782608	890.7355072463769	727.7177077160113
4056444	2892971.0	1114	952.5060277275468	92.07203134418324	1279.6630434782608	890.7355072463769	863.073033233623
4056446	2892971.0	1114	1233.4545619774626	123.8484187568157	1279.6630434782608	890.7355072463769	768.2779641865343
4056440	2892971.0	1114	1163.5667078443485	72.90107061972411	1279.6630434782608	890.7355072463769	826.033610018416
4056443	2892971.0	1114	559.8190578158458	89.44396859386153	1279.6630434782608	890.7355072463769	1077.1459945664128
4056439	2892971.0	1114	606.6964349376113	62.34563279857397	1279.6630434782608	890.7355072463769	1067.2927622252248
4056534	2892971.0	1114	1115.7767220902613	996.5435471100552	1279.6630434782608	890.7355072463769	195.07451816648017
4056531	2892971.0	1114	1337.681875792142	1004.9115969581748	1279.6630434782608	890.7355072463769	128.07171571015508
4056523	2892971.0	1114	1277.56981981982	974.2274774774776	1279.6630434782608	890.7355072463769	83.5182056701128
4056519	2892971.0	1114	1396.526979055733	949.07152999645	1279.6630434782608	890.7355072463769	130.61497230008743
4056380	2893036.0	1115	1164.4672600777574	76.36924493554328	1279.7322097378278	890.5786516853933	822.327773251081
4056383	2893036.0	1115	562.1989369779802	88.20728929384966	1279.7322097378278	890.5786516853933	1076.4078226692334
4056379	2893036.0	1115	626.2626695217702	55.17915774446824	1279.7322097378278	890.5786516853933	1060.6199858888854
4056432	2893036.0	1115	1080.6783439490446	999.163694267516	1279.7322097378278	890.5786516853933	226.7446867250043
4056429	2893036.0	1115	1276.835215453195	977.401337295691	1279.7322097378278	890.5786516853933	86.87100386475214
4056428	2893036.0	1115	1405.4306296691568	932.765741728922	1279.7322097378278	890.5786516853933	132.58900157846247
4056431	2893036.0	1115	1339.6957364341083	1004.4974160206718	1279.7322097378278	890.5786516853933	128.7365892104194
4056423	2893036.0	1115	497.8855593607306	836.9894406392693	1279.7322097378278	890.5786516853933	783.6810500748584
4056413	2893036.0	1115	845.085274662065	797.0760713258555	1279.7322097378278	890.5786516853933	444.59047527432057
4056412	2893036.0	1115	522.3348933957359	778.9893395735829	1279.7322097378278	890.5786516853933	765.57355582582
4056415	2893036.0	1115	769.8059440559441	805.0620629370629	1279.7322097378278	890.5786516853933	517.0472738381105
4056408	2893036.0	1115	1252.5334591986575	618.8631214600377	1279.7322097378278	890.5786516853933	273.07343590422363
4056411	2893036.0	1115	541.5437908496732	756.1816993464053	1279.7322097378278	890.5786516853933	750.3230521439427
4056403	2893036.0	1115	1356.7992481203007	501.20426065162906	1279.7322097378278	890.5786516853933	396.9278836236632
4056397	2893036.0	1115	1122.3736530491417	421.20266429840143	1279.7322097378278	890.5786516853933	495.05104070051203
4056394	2893036.0	1115	523.0393571247786	343.8310554290053	1279.7322097378278	890.5786516853933	933.550752347087
4056388	2893036.0	1115	1331.8850259225374	135.59751448612383	1279.7322097378278	890.5786516853933	756.7803074622768
4056384	2893036.0	1115	952.8288849347568	92.1435349940688	1279.7322097378278	890.5786516853933	862.7655645267671
4056386	2893036.0	1115	1233.949377368706	122.94026349034468	1279.7322097378278	890.5786516853933	769.0024465308489
4056729	2893093.0	1116	1345.4938630490956	998.812984496124	1279.6787709497207	890.6489757914338	126.61389784347331
4056728	2893093.0	1116	1286.625441517812	987.67680896155	1279.6787709497207	890.6489757914338	97.2761874338704
4056730	2893093.0	1116	1054.6273644388398	1000.5088272383356	1279.6787709497207	890.6489757914338	250.4342678877256
4056724	2893093.0	1116	1413.1889574759946	904.9386145404663	1279.6787709497207	890.6489757914338	134.27272128715606
4056713	2893093.0	1116	845.2918473547268	797.3878288522694	1279.6787709497207	890.6489757914338	444.28553984879085
4056712	2893093.0	1116	524.6286870268859	780.1473505612112	1279.6787709497207	890.6489757914338	763.0932042748124
4056715	2893093.0	1116	768.959078080903	807.0528378802132	1279.6787709497207	890.6489757914338	517.516105022531
4056714	2893093.0	1116	489.9320023148148	806.650462962963	1279.6787709497207	890.6489757914338	794.2013023954761
4056710	2893093.0	1116	541.2714472822528	755.2750491159136	1279.6787709497207	890.6489757914338	750.7139772705061
4056706	2893093.0	1116	1251.9121740936948	618.4043315674666	1279.6787709497207	890.6489757914338	273.6569571737572
4056702	2893093.0	1116	1356.7758277321384	500.97323873537465	1279.6787709497207	890.6489757914338	397.2293244647156
4056696	2893093.0	1116	1122.1046907279135	419.96737149106815	1279.6787709497207	890.6489757914338	496.3574955458158
4056695	2893093.0	1116	523.3661040787623	389.51603375527424	1279.6787709497207	890.6489757914338	907.2723271781622
4056685	2893093.0	1116	567.5278413424867	90.17467581998476	1279.6787709497207	890.6489757914338	1071.4093762214466
4056687	2893093.0	1116	1234.1325366648562	122.53449212384574	1279.6787709497207	890.6489757914338	769.4636570218616
4056686	2893093.0	1116	953.054116558742	92.4164353993216	1279.6787709497207	890.6489757914338	862.4725232706671
4056682	2893093.0	1116	1303.3772885101012	115.29640151515152	1279.6787709497207	890.6489757914338	775.7146602787765
4056679	2893093.0	1116	1168.304204204204	77.69459459459459	1279.6787709497207	890.6489757914338	820.5480607648082
4056678	2893093.0	1116	651.9381846635368	66.4358372456964	1279.6787709497207	890.6489757914338	1036.0432140708886
4056637	2893151.0	1117	1356.827462991322	501.1513527309852	1279.641304347826	890.7264492753623	397.1479056141422
4056633	2893151.0	1117	1120.7074708541518	420.479776350226	1279.641304347826	890.7264492753623	496.37878361807026
4056634	2893151.0	1117	522.5392826643894	447.35027042413896	1279.641304347826	890.7264492753623	877.3744395694799
4056631	2893151.0	1117	1301.6896135265702	138.8840579710145	1279.641304347826	890.7264492753623	752.1656129469635
4056627	2893151.0	1117	566.7546773577701	88.16361206567392	1279.641304347826	890.7264492753623	1073.4591052347191
4056626	2893151.0	1117	953.3289241622576	92.39564961787184	1279.641304347826	890.7264492753623	862.4452650134609
4056621	2893151.0	1117	1252.3739883842711	109.46805674569173	1279.641304347826	890.7264492753623	781.7340867698563
4056604	2893151.0	1117	1171.2264853977845	72.84823766364552	1279.641304347826	890.7264492753623	825.0324490570964
4056601	2893151.0	1117	620.5969820278061	63.60376398779247	1279.641304347826	890.7264492753623	1057.5780610903266
4056673	2893151.0	1117	1029.451440329218	980.5493827160494	1279.641304347826	890.7264492753623	265.8253701766249
4056674	2893151.0	1117	1340.5472466601498	1002.9213098729228	1279.641304347826	890.7264492753623	127.66056773122295
4056668	2893151.0	1117	1394.3873456790125	951.7978395061727	1279.641304347826	890.7264492753623	129.98603273391447
4056670	2893151.0	1117	1269.1281847975472	979.2247066286076	1279.641304347826	890.7264492753623	89.1205208537276
4056653	2893151.0	1117	766.8610806863818	809.7730923694779	1279.641304347826	890.7264492753623	519.1310082942573
4056655	2893151.0	1117	576.4719984656693	820.6618718833909	1279.641304347826	890.7264492753623	706.6513410019892
4056648	2893151.0	1117	504.2791375291376	781.2331002331002	1279.641304347826	890.7264492753623	783.0550959021097
4056650	2893151.0	1117	844.8820578962453	797.3062482086557	1279.641304347826	890.7264492753623	444.68296160578285
4056645	2893151.0	1117	542.566037735849	751.1551362683438	1279.641304347826	890.7264492753623	750.1733800033296
4056642	2893151.0	1117	1250.0777921937508	618.3086279597794	1279.641304347826	890.7264492753623	274.017281610509
4056833	2893257.0	1118	976.7567517573068	946.183314835368	1279.58014571949	890.6092896174863	307.8806265579135
4056832	2893257.0	1118	1401.7892202547375	942.7671637154396	1279.58014571949	890.6092896174863	132.87400697344694
4056835	2893257.0	1118	1362.468999680409	974.0883668903804	1279.58014571949	890.6092896174863	117.64063266273429
4056834	2893257.0	1118	1268.0689888576487	988.8415599291887	1279.58014571949	890.6092896174863	98.90442691249616
4056827	2893257.0	1118	574.9392792792793	842.8581981981982	1279.58014571949	890.6092896174863	706.2569768783485
4056821	2893257.0	1118	845.1149825783972	797.8821138211382	1279.58014571949	890.6092896174863	444.2502753115447
4056823	2893257.0	1118	758.6677953348382	810.4890895410083	1279.58014571949	890.6092896174863	527.0378764790603
4056817	2893257.0	1118	540.4292831886853	735.2762777242044	1279.58014571949	890.6092896174863	755.2961949883443
4056816	2893257.0	1118	500.8805058255186	727.828502415459	1279.58014571949	890.6092896174863	795.5317176914522
4056813	2893257.0	1118	1251.8700688791484	619.4991651012315	1279.58014571949	890.6092896174863	272.5225641551848
4056805	2893257.0	1118	1356.8754439370878	501.259766615931	1279.58014571949	890.6092896174863	396.94787338904587
4056804	2893257.0	1118	523.2172918572736	492.1352546508082	1279.58014571949	890.6092896174863	854.9072015401566
4056802	2893257.0	1118	1119.7749731471536	420.6983530254207	1279.58014571949	890.6092896174863	496.3405902298406
4056797	2893257.0	1118	1300.712414089347	139.43900343642613	1279.58014571949	890.6092896174863	751.467478742621
4056798	2893257.0	1118	541.0506222670703	146.2383114698957	1279.58014571949	890.6092896174863	1048.5771359891742
4056791	2893257.0	1118	953.0780885780885	92.53350815850816	1279.58014571949	890.6092896174863	862.2810135152724
4056790	2893257.0	1118	1248.9410427402242	114.00575932100637	1279.58014571949	890.6092896174863	777.2076928983201
4056785	2893257.0	1118	627.6652046783626	59.99890350877193	1279.58014571949	890.6092896174863	1055.8914261723714
4056786	2893257.0	1118	1181.5160256410256	70.06602564102565	1279.58014571949	890.6092896174863	826.382368945458
4056765	2893200.0	1119	845.0368829728232	798.0235718247366	1279.642857142857	890.7893772893773	444.39604796598695
4056764	2893200.0	1119	540.6782407407406	736.4265873015873	1279.642857142857	890.7893772893773	754.9149456906664
4056766	2893200.0	1119	755.570326515967	811.1795837818444	1279.642857142857	890.7893772893773	530.0846503908452
4056761	2893200.0	1119	502.76204238921	658.5350032113038	1279.642857142857	890.7893772893773	810.8550392090366
4056758	2893200.0	1119	1251.684418145957	617.4764409379794	1279.642857142857	890.7893772893773	274.7392135974889
4056753	2893200.0	1119	519.2698561601001	542.0328330206379	1279.642857142857	890.7893772893773	836.5394358867949
4056749	2893200.0	1119	1355.8723138430785	500.9477761119441	1279.642857142857	890.7893772893773	397.22462672573033
4056748	2893200.0	1119	1119.6029327855756	419.9918406938264	1279.642857142857	890.7893772893773	497.2555659343829
4056741	2893200.0	1119	1270.5624854819978	120.73561749903212	1279.642857142857	890.7893772893773	770.1072951977185
4056740	2893200.0	1119	953.2988200589972	92.53923303834809	1279.642857142857	890.7893772893773	862.3825852468152
4056743	2893200.0	1119	525.1660262568043	161.5268972142171	1279.642857142857	890.7893772893773	1049.3136105041403
4056737	2893200.0	1119	647.8048737104233	59.05567413731768	1279.642857142857	890.7893772893773	1044.5095453211536
4056738	2893200.0	1119	1163.3007364089235	80.16493393978774	1279.642857142857	890.7893772893773	818.9306913363921
4056782	2893200.0	1119	1224.6409603211364	1012.2251814111472	1279.642857142857	890.7893772893773	133.31115173415947
4056777	2893200.0	1119	940.2262842144733	957.8014623172104	1279.642857142857	890.7893772893773	345.9685383358239
4056779	2893200.0	1119	1339.044707429323	992.4773175542406	1279.642857142857	890.7893772893773	117.76679078911043
4056772	2893200.0	1119	568.8165954415955	880.4960826210827	1279.642857142857	890.7893772893773	710.9007850884108
4056775	2893200.0	1119	1399.7153518123666	951.6517412935324	1279.642857142857	890.7893772893773	134.6166086645094
4056623	2893306.0	1120	1310.0012639942215	1014.9543156374144	1279.962365591398	890.921146953405	127.61881660261186
4056614	2893306.0	1120	1399.8086544962812	949.4969574036512	1279.962365591398	890.921146953405	133.39512185299682
4056609	2893306.0	1120	860.5020475020475	932.7129402129402	1279.962365591398	890.921146953405	421.5370831083155
4056605	2893306.0	1120	565.4598348348349	906.0322822822824	1279.962365591398	890.921146953405	714.662306875395
4056602	2893306.0	1120	1202.9084458290065	887.6099573093342	1279.962365591398	890.921146953405	77.12503178351427
4056593	2893306.0	1120	754.2329149232914	815.6593444909345	1279.962365591398	890.921146953405	531.0892525834892
4056592	2893306.0	1120	845.3433141919606	799.1934645884605	1279.962365591398	890.921146953405	444.19329975967787
4056588	2893306.0	1120	527.267275331185	741.8927676333691	1279.962365591398	890.921146953405	767.3065598211623
4056585	2893306.0	1120	1251.2325818572194	619.6842190016104	1279.962365591398	890.921146953405	272.75423288766706
4056582	2893306.0	1120	504.840592861464	612.1963097398669	1279.962365591398	890.921146953405	823.711901965553
4056577	2893306.0	1120	522.1196655132642	554.3267012687428	1279.962365591398	890.921146953405	829.2293886057594
4056572	2893306.0	1120	1356.91351487645	501.5423600605144	1279.962365591398	890.921146953405	396.90971146908146
4056568	2893306.0	1120	536.5357470210815	145.31271005194012	1279.962365591398	890.921146953405	1052.9079154311362
4056570	2893306.0	1120	1119.3267055819044	418.9921561473915	1279.962365591398	890.921146953405	498.5185930633561
4056565	2893306.0	1120	953.6837950551088	92.51578790586834	1279.962365591398	890.921146953405	862.5014915622061
4056560	2893306.0	1120	641.1602996254682	62.27940074906367	1279.962365591398	890.921146953405	1046.286396277291
4056563	2893306.0	1120	1269.2420163786687	118.64266682340032	1279.962365591398	890.921146953405	772.3528835701677
4056562	2893306.0	1120	1154.9186785260483	82.43011435832274	1279.962365591398	890.921146953405	818.1037058109196
4056507	2893306.0	1121	529.5135478408129	545.4731865650579	1279.962365591398	890.921146953405	826.1402552833993
4056497	2893306.0	1121	1356.898013750955	501.5478736949325	1279.962365591398	890.921146953405	396.9012974100088
4056493	2893306.0	1121	1118.6724422442244	418.75742574257424	1279.962365591398	890.921146953405	498.9519205304217
4056484	2893306.0	1121	540.2299196787149	117.87583668005354	1279.962365591398	890.921146953405	1069.9547388892593
4056475	2893306.0	1121	1233.3643306379156	113.79020664869722	1279.962365591398	890.921146953405	778.5267337994278
4056466	2893306.0	1121	1296.585694379935	115.43768385198948	1279.962365591398	890.921146953405	775.6616121761965
4056456	2893306.0	1121	954.7644135188868	85.76143141153082	1279.962365591398	890.921146953405	868.3523913502094
4056455	2893306.0	1121	1150.5070153061224	78.08545918367346	1279.962365591398	890.921146953405	823.079912906138
4056450	2893306.0	1121	660.8040293040293	57.23626373626374	1279.962365591398	890.921146953405	1038.4543947130855
4056558	2893306.0	1121	1245.4623950346845	985.238225629792	1279.962365591398	890.921146953405	100.42887681569424
4056553	2893306.0	1121	1399.267201426025	944.8614973262032	1279.962365591398	890.921146953405	130.93206349808855
4056550	2893306.0	1121	557.9320987654321	934.0467941059338	1279.962365591398	890.921146953405	723.3170312215109
4056547	2893306.0	1121	823.9634433962265	900.622641509434	1279.962365591398	890.921146953405	456.102111417804
4056546	2893306.0	1121	1296.536893781613	865.077109987107	1279.962365591398	890.921146953405	30.70226752934716
4056540	2893306.0	1121	751.1170634920635	817.073082010582	1279.962365591398	890.921146953405	533.976488478974
4056532	2893306.0	1121	844.8661375661375	799.95291005291	1279.962365591398	890.921146953405	444.5041594480238
4056527	2893306.0	1121	509.40899898887767	745.8896191439164	1279.962365591398	890.921146953405	784.0833086102731
4056521	2893306.0	1121	1251.6803475134811	620.1222288795686	1279.962365591398	890.921146953405	272.2717880657487
4056516	2893306.0	1121	493.1529360210342	592.9203914694712	1279.962365591398	890.921146953405	841.352202546494
4056947	2893370.0	1122	1220.6582867783986	993.8411545623836	1279.9086021505375	890.7616487455197	118.89484594021224
4056941	2893370.0	1122	1385.7785862785863	963.0793485793488	1279.9086021505375	890.7616487455197	128.2119465905152
4056940	2893370.0	1122	558.6981981981982	947.2424924924924	1279.9086021505375	890.7616487455197	723.4186426126067
4056936	2893370.0	1122	806.117576381737	851.8597665636801	1279.9086021505375	890.7616487455197	475.38541472824124
4056938	2893370.0	1122	1366.54406779661	897.6378531073447	1279.9086021505375	890.7616487455197	86.9079173271193
4056933	2893370.0	1122	844.5112113754443	802.4794913863823	1279.9086021505375	890.7616487455197	444.257388460499
4056935	2893370.0	1122	751.3728028124002	816.0151805688719	1279.9086021505375	890.7616487455197	533.7950221638324
4056929	2893370.0	1122	1251.725233455136	619.8334348355664	1279.9086021505375	890.7616487455197	272.3901601810504
4056931	2893370.0	1122	498.0910906298004	758.5003072196621	1279.9086021505375	890.7616487455197	792.926026677582
4056921	2893370.0	1122	508.9394939493949	553.1100110011001	1279.9086021505375	890.7616487455197	841.6662012175336
4056920	2893370.0	1122	544.3913664951401	545.9511149228131	1279.9086021505375	890.7616487455197	812.3299256959929
4056916	2893370.0	1122	1356.8736017897093	500.8897588864032	1279.9086021505375	890.7616487455197	397.39615205960007
4056914	2893370.0	1122	1118.3826324542647	418.6884057971015	1279.9086021505375	890.7616487455197	498.94266764244315
4056904	2893370.0	1122	1232.830329510286	115.636355361369	1279.9086021505375	890.7616487455197	776.5536582868278
4056903	2893370.0	1122	1302.681468665898	117.10576701268742	1279.9086021505375	890.7616487455197	773.9909733253563
4056902	2893370.0	1122	602.3436426116839	94.86254295532646	1279.9086021505375	890.7616487455197	1045.2510038227742
4056896	2893370.0	1122	653.7153325817362	54.18658399098084	1279.9086021505375	890.7616487455197	1044.9764829039582
4056899	2893370.0	1122	1151.7028798624544	77.64549752847626	1279.9086021505375	890.7616487455197	823.1613344888272
4056898	2893370.0	1122	963.471189279732	81.0892797319933	1279.9086021505375	890.7616487455197	869.3112109068562
4057020	2893489.0	1123	596.1073194856577	84.53066271018793	1279.8034825870648	890.3739635157546	1056.7988781659435
4057023	2893489.0	1123	1149.4140499194848	86.86131239935588	1279.8034825870648	890.3739635157546	814.0233317635784
4057019	2893489.0	1123	1216.3373552550163	105.14209316715282	1279.8034825870648	890.3739635157546	787.7925104554442
4057018	2893489.0	1123	1301.5539204144102	108.32670120084764	1279.8034825870648	890.3739635157546	782.3496673738169
4057015	2893489.0	1123	984.922619047619	65.4359243697479	1279.8034825870648	890.3739635157546	876.0579273722872
4057014	2893489.0	1123	630.3482859226842	57.15973741794311	1279.8034825870648	890.3739635157546	1056.4269965530718
4057064	2893489.0	1123	1321.390405764126	1012.694918467956	1279.8034825870648	890.3739635157546	129.19709052356123
4057066	2893489.0	1123	1159.1799410029498	1021.839233038348	1279.8034825870648	890.3739635157546	178.41848523889792
4057061	2893489.0	1123	565.0094474153298	970.0611408199644	1279.8034825870648	890.3739635157546	719.2221902470781
4057058	2893489.0	1123	1388.8328116849243	888.1185706833595	1279.8034825870648	890.3739635157546	109.0526542563627
4057052	2893489.0	1123	750.4755038759689	824.7319379844962	1279.8034825870648	890.3739635157546	533.3825874194064
4057049	2893489.0	1123	857.7670025188917	784.4792891127904	1279.8034825870648	890.3739635157546	435.1189177400165
4057048	2893489.0	1123	491.89477461958086	776.5666092449038	1279.8034825870648	890.3739635157546	796.0855770437754
4057051	2893489.0	1123	810.2352056168505	808.6069876295553	1279.8034825870648	890.3739635157546	476.6342466528713
4057044	2893489.0	1123	1253.8359931907648	620.203266304926	1279.8034825870648	890.3739635157546	271.4157625064029
4057039	2893489.0	1123	558.0928110081437	565.4261443414772	1279.8034825870648	890.3739635157546	791.4906055393305
4057029	2893489.0	1123	1117.9595070422536	420.3102112676056	1279.8034825870648	890.3739635157546	497.1452540231664
4057031	2893489.0	1123	1355.888847023361	501.2603617181613	1279.8034825870648	890.3739635157546	396.48250627902866
4057030	2893489.0	1123	512.400123685838	488.6153370439085	1279.8034825870648	890.3739635157546	866.2089292990631
4056891	2893608.0	1124	1117.987256874581	1014.4208584842388	1279.7322097378278	890.5786516853933	203.711369249588
4056884	2893608.0	1124	577.9548762736536	984.3697234352256	1279.7322097378278	890.5786516853933	708.0170837656879
4056887	2893608.0	1124	1280.3323252688174	1019.5033602150538	1279.7322097378278	890.5786516853933	128.92610522352894
4056881	2893608.0	1124	1398.9726515400637	882.2016332346815	1279.7322097378278	890.5786516853933	119.53433565012173
4056876	2893608.0	1124	748.2746913580247	826.8932098765432	1279.7322097378278	890.5786516853933	535.2596840233787
4056873	2893608.0	1124	518.4441441441442	814.7699699699699	1279.7322097378278	890.5786516853933	765.0532498060531
4056868	2893608.0	1124	1255.0481646509654	621.0514534266922	1279.7322097378278	890.5786516853933	270.6551545473232
4056871	2893608.0	1124	849.0202856215515	788.6924699772801	1279.7322097378278	890.5786516853933	442.5986394003078
4056870	2893608.0	1124	915.691560412872	797.0601092896175	1279.7322097378278	890.5786516853933	375.8607616295773
4056865	2893608.0	1124	527.1290417401528	614.3327454438565	1279.7322097378278	890.5786516853933	801.7002739149741
4056856	2893608.0	1124	527.8001383125865	367.2026279391425	1279.7322097378278	890.5786516853933	916.1464414984596
4056859	2893608.0	1124	1356.9353535353537	501.4133838383838	1279.7322097378278	890.5786516853933	396.74920429744543
4056858	2893608.0	1124	1118.8443658954584	420.2678877463582	1279.7322097378278	890.5786516853933	497.06851939462575
4056853	2893608.0	1124	1301.8452231956612	138.60304547350856	1279.7322097378278	890.5786516853933	752.3006697470885
4056845	2893608.0	1124	582.9435606060606	77.79204545454546	1279.7322097378278	890.5786516853933	1070.577642596338
4056841	2893608.0	1124	1281.5848315354908	84.13190837661473	1279.7322097378278	890.5786516853933	806.448871287486
4056840	2893608.0	1124	1000.238899933731	59.52617627567926	1279.7322097378278	890.5786516853933	876.7922941665615
4056842	2893608.0	1124	1177.8286312399357	89.64885668276972	1279.7322097378278	890.5786516853933	807.3864476405463
4056839	2893608.0	1124	656.5241327300151	49.90950226244344	1279.7322097378278	890.5786516853933	1046.4764335804614
4057008	2893586.0	1125	1332.0602027883397	1008.8057667934096	1279.6787709497207	890.6489757914338	129.24721142581166
4057010	2893586.0	1125	1062.2606666666668	999.1693333333334	1279.6787709497207	890.6489757914338	242.99650217864996
4057005	2893586.0	1125	574.5631282669883	1002.2909127462806	1279.6787709497207	890.6489757914338	713.8991466887411
4056994	2893586.0	1125	979.6491590846427	860.5093741384064	1279.6787709497207	890.6489757914338	301.53965507659603
4056988	2893586.0	1125	541.7475834112878	820.1039912690989	1279.6787709497207	890.6489757914338	741.2955094853459
4056991	2893586.0	1125	1403.9174653887114	856.2492012779553	1279.6787709497207	890.6489757914338	128.91314006912975
4056990	2893586.0	1125	750.0719696969697	840.3365384615385	1279.6787709497207	890.6489757914338	531.9912642922302
4056985	2893586.0	1125	888.0696517412936	803.4241293532339	1279.6787709497207	890.6489757914338	401.2055284805628
4056984	2893586.0	1125	510.3402834559825	657.5893976560371	1279.6787709497207	890.6489757914338	803.864712062796
4056981	2893586.0	1125	1254.0663190940688	621.125406435699	1279.6787709497207	890.6489757914338	270.7377922055096
4056973	2893586.0	1125	1356.7974856858352	501.32250435648496	1279.6787709497207	890.6489757914338	396.89091388256577
4056972	2893586.0	1125	1119.1397177885726	420.9359241267638	1279.6787709497207	890.6489757914338	496.3901071677546
4056969	2893586.0	1125	531.1189054726368	217.19502487562187	1279.6787709497207	890.6489757914338	1006.9171247958726
4056965	2893586.0	1125	1301.1470325747434	139.33779562695224	1279.6787709497207	890.6489757914338	751.6178388631729
4056962	2893586.0	1125	1050.8019169329073	146.4017571884984	1279.6787709497207	890.6489757914338	778.6453215057797
4056953	2893586.0	1125	596.7713178294573	74.15542635658915	1279.6787709497207	890.6489757914338	1064.436144536588
4056955	2893586.0	1125	1258.2107043374451	91.0507361719061	1279.6787709497207	890.6489757914338	799.8863811109155
4056954	2893586.0	1125	1161.0981894150418	89.91138579387187	1279.6787709497207	890.6489757914338	809.4702232647018
4056950	2893586.0	1125	656.7318376068376	52.09152421652421	1279.6787709497207	890.6489757914338	1044.6250434261613
4057381	2893673.0	1126	1362.9934497816594	994.948689956332	1279.641304347826	890.7264492753623	133.45357095628762
4057382	2893673.0	1126	572.2351225204201	1002.4793854531312	1279.641304347826	890.7264492753623	716.1789056038871
4057379	2893673.0	1126	1027.0231438334886	984.7969866418144	1279.641304347826	890.7264492753623	269.56483639759216
4057369	2893673.0	1126	978.6930126002292	898.4464490263459	1279.641304347826	890.7264492753623	301.04729313174676
4057361	2893673.0	1126	876.4911727616645	858.3503572929803	1279.641304347826	890.7264492753623	404.448068273284
4057357	2893673.0	1126	749.198711907006	846.9552309142318	1279.641304347826	890.7264492753623	532.2454916973517
4057358	2893673.0	1126	1422.1408639813192	860.7040863981318	1279.641304347826	890.7264492753623	145.62783651648328
4057354	2893673.0	1126	555.3312829525483	820.7026947861746	1279.641304347826	890.7264492753623	727.6869747950623
4057351	2893673.0	1126	509.2228650137741	696.7815426997245	1279.641304347826	890.7264492753623	794.4552841114152
4057347	2893673.0	1126	1254.3430859758091	620.2787948131197	1279.641304347826	890.7264492753623	271.62830054492997
4057337	2893673.0	1126	1356.8041381061182	501.29334856562576	1279.641304347826	890.7264492753623	397.00408416288315
4057333	2893673.0	1126	575.5236280487804	150.68877032520325	1279.641304347826	890.7264492753623	1021.4878698950399
4057335	2893673.0	1126	1119.5688587086013	421.1389087443412	1279.641304347826	890.7264492753623	496.1205963018426
4057331	2893673.0	1126	1301.759990917348	139.25567665758402	1279.641304347826	890.7264492753623	751.7962213221887
4057330	2893673.0	1126	1070.591046581972	143.97882637628553	1279.641304347826	890.7264492753623	775.4572990032344
4057313	2893673.0	1126	592.4371980676328	73.18970642883687	1279.641304347826	890.7264492753623	1067.99616553266
4057309	2893673.0	1126	1190.6083789768093	90.64854523559802	1279.641304347826	890.7264492753623	805.0164683612275
4057281	2893673.0	1126	659.0258064516129	53.74050179211469	1279.641304347826	890.7264492753623	1041.9736429072445
4057276	2893734.0	1127	822.2426356589147	858.9081395348837	1279.7322097378278	890.5786516853933	458.5844870149676
4057264	2893734.0	1127	569.8042940994749	829.0421686746988	1279.7322097378278	890.5786516853933	712.5899130242736
4057266	2893734.0	1127	747.0922813569873	850.6011515717398	1279.7322097378278	890.5786516853933	534.1380849751158
4057256	2893734.0	1127	502.399973183159	727.6115580584607	1279.7322097378278	890.5786516853933	794.2315025181846
4057250	2893734.0	1127	1252.216270614206	620.270808985846	1279.7322097378278	890.5786516853933	271.70472342367935
4057235	2893734.0	1127	1356.8494704992436	501.1220373171962	1279.7322097378278	890.5786516853933	397.018294770509
4057227	2893734.0	1127	1119.8294573643411	421.0075096899225	1279.7322097378278	890.5786516853933	496.0503478595164
4057220	2893734.0	1127	1301.7560227770475	139.01576872536137	1279.7322097378278	890.5786516853933	751.8855068319785
4057223	2893734.0	1127	1108.9882985452246	209.97596457938013	1279.7322097378278	890.5786516853933	701.693309719619
4057215	2893734.0	1127	710.713141025641	120.19764957264957	1279.7322097378278	890.5786516853933	957.7419219050191
4057204	2893734.0	1127	1191.4714041305144	96.3517251211862	1279.7322097378278	890.5786516853933	799.1159995182667
4057200	2893734.0	1127	606.7383988664542	73.74548352816153	1279.7322097378278	890.5786516853933	1058.3652933051776
4057197	2893734.0	1127	671.376404494382	57.79063670411985	1279.7322097378278	890.5786516853933	1031.3256826385402
4057314	2893734.0	1127	1311.3716845878137	1014.1200716845876	1279.7322097378278	890.5786516853933	127.52858042101863
4057308	2893734.0	1127	997.865890083632	994.2084826762248	1279.7322097378278	890.5786516853933	300.3127769952347
4057311	2893734.0	1127	544.5885935769656	986.361203396087	1279.7322097378278	890.5786516853933	741.3571565677914
4057292	2893734.0	1127	954.786124401914	898.7969696969698	1279.7322097378278	890.5786516853933	325.04999481014363
4057283	2893734.0	1127	1409.797737096364	865.9998728705822	1279.7322097378278	890.5786516853933	132.36751027001125
4057273	2893799.0	1128	785.5174013921114	848.0255220417633	1279.7322097378278	890.5786516853933	496.0433908748919
4057265	2893799.0	1128	746.6617777777777	851.1728888888889	1279.7322097378278	890.5786516853933	534.5249288589342
4057267	2893799.0	1128	581.213717693837	845.6679920477137	1279.7322097378278	890.5786516853933	699.9607496685098
4057260	2893799.0	1128	522.4542155220547	775.465661641541	1279.7322097378278	890.5786516853933	765.9771282488143
4057254	2893799.0	1128	1329.871020743479	700.8694803861163	1279.7322097378278	890.5786516853933	196.2230109954458
4057246	2893799.0	1128	1251.3759809597325	620.8401518075389	1279.7322097378278	890.5786516853933	271.22487722712856
4057228	2893799.0	1128	1356.0127627627628	501.038038038038	1279.7322097378278	890.5786516853933	396.93905382381826
4057226	2893799.0	1128	1119.2994617994618	420.71399321399326	1279.7322097378278	890.5786516853933	496.4992083493192
4057222	2893799.0	1128	1157.2444051825678	219.0600706713781	1279.7322097378278	890.5786516853933	682.5983203259763
4057216	2893799.0	1128	1301.982766002997	138.86073645900234	1279.7322097378278	890.5786516853933	752.0471470103593
4057213	2893799.0	1128	789.1653016653017	114.08149058149058	1279.7322097378278	890.5786516853933	918.4790321494871
4057201	2893799.0	1128	1192.2238573542006	101.07615043214204	1279.7322097378278	890.5786516853933	794.3374038920974
4057199	2893799.0	1128	594.9340810704447	73.07733175914994	1279.7322097378278	890.5786516853933	1066.4224702750312
4057198	2893799.0	1128	678.8602206135815	63.58238538435023	1279.7322097378278	890.5786516853933	1022.2377276299256
4057307	2893799.0	1128	1318.1636606546426	1023.9154976619906	1279.7322097378278	890.5786516853933	138.764876372079
4057301	2893799.0	1128	957.0215543412264	977.1180935033394	1279.7322097378278	890.5786516853933	334.112618882714
4057293	2893799.0	1128	518.9758155230596	937.380389951256	1279.7322097378278	890.5786516853933	762.194656267913
4057288	2893799.0	1128	905.4933774834436	908.7456638284452	1279.7322097378278	890.5786516853933	374.67952158789103
4057151	2893858.0	1129	581.803125	845.2923611111111	1279.9086021505375	890.7616487455197	699.584672034458
4057137	2893858.0	1129	520.5005265929436	810.1779884149553	1279.9086021505375	890.7616487455197	763.6716254610747
4057133	2893858.0	1129	761.6442053605134	782.1651566628917	1279.9086021505375	890.7616487455197	529.5197664608752
4057127	2893858.0	1129	1285.9979826452218	639.1102360028741	1279.9086021505375	890.7616487455197	251.72507640316329
4057112	2893858.0	1129	1356.9626108998732	501.00316856780734	1279.9086021505375	890.7616487455197	397.30214338055475
4057104	2893858.0	1129	1119.879541446208	421.06402116402114	1279.9086021505375	890.7616487455197	496.21080361636433
4057097	2893858.0	1129	1226.153886280647	188.0263432446531	1279.9086021505375	890.7616487455197	704.7882512327011
4057095	2893858.0	1129	1301.8049414824447	138.55700043346337	1279.9086021505375	890.7616487455197	752.5232771272941
4057090	2893858.0	1129	862.9128227444155	88.08311575282855	1279.9086021505375	890.7616487455197	904.5320930568566
4057086	2893858.0	1129	1203.814682037584	118.12786447349924	1279.9086021505375	890.7616487455197	776.3718498739245
4057079	2893858.0	1129	1134.493550764695	85.86908052330938	1279.9086021505375	890.7616487455197	817.9227246805731
4057073	2893858.0	1129	663.0685376097748	58.39461626575029	1279.9086021505375	890.7616487455197	1036.0147402338587
4057075	2893858.0	1129	595.5786872281534	72.857848952155	1279.9086021505375	890.7616487455197	1066.430521962918
4057191	2893858.0	1129	1366.3257299270074	995.3348540145986	1279.9086021505375	890.7616487455197	135.65940893791202
4057184	2893858.0	1129	949.2807189542484	964.909477124183	1279.9086021505375	890.7616487455197	338.84022429477096
4057172	2893858.0	1129	871.6668129938543	919.9094234708808	1279.9086021505375	890.7616487455197	409.2810173771686
4057168	2893858.0	1129	497.1290650406504	887.7394986449864	1279.9086021505375	890.7616487455197	782.7853710367863
4057155	2893858.0	1129	749.3207094918504	850.6297539149889	1279.9086021505375	890.7616487455197	532.1034493579939
4057150	2893975.0	1130	749.7700854700855	845.411452991453	1279.8453608247423	890.6993127147766	532.0063794548282
4057136	2893975.0	1130	527.8375598760215	823.2283741899126	1279.8453608247423	890.6993127147766	755.0285161721754
4057132	2893975.0	1130	762.1443758573389	690.5747599451303	1279.8453608247423	890.6993127147766	555.0352659583629
4057130	2893975.0	1130	1314.8646274984858	658.2047244094488	1279.8453608247423	890.6993127147766	235.11716787514825
4057124	2893975.0	1130	1252.2296775658492	613.2064032697548	1279.8453608247423	890.6993127147766	278.8636597947438
4057117	2893975.0	1130	1357.0579984836995	501.2730603992924	1279.8453608247423	890.6993127147766	397.0070495680607
4057107	2893975.0	1130	1119.8093135523372	420.91080890144826	1279.8453608247423	890.6993127147766	496.2990779174802
4057099	2893975.0	1130	1183.1297300350163	183.7600248503332	1279.8453608247423	890.6993127147766	713.5244003994125
4057093	2893975.0	1130	1293.453603158934	154.97822748711198	1279.8453608247423	890.6993127147766	735.8469266824444
4057081	2893975.0	1130	886.5439075084437	82.75539101065212	1279.8453608247423	890.6993127147766	898.5874547306751
4057080	2893975.0	1130	1199.0901543596162	108.98210262828536	1279.8453608247423	890.6993127147766	785.8773440662561
4057077	2893975.0	1130	1132.9326905417813	86.39917355371901	1279.8453608247423	890.6993127147766	817.6075137522689
4057072	2893975.0	1130	657.140234948605	55.40455212922173	1279.8453608247423	890.6993127147766	1041.8632399955839
4057074	2893975.0	1130	594.0675883256529	74.38824884792626	1279.8453608247423	890.6993127147766	1066.1401907091029
4057195	2893975.0	1130	1373.8422865013774	983.2427685950412	1279.8453608247423	890.6993127147766	131.90797270415968
4057189	2893975.0	1130	950.1678635547576	939.2824655894674	1279.8453608247423	890.6993127147766	333.23801546259153
4057173	2893975.0	1130	501.3412197686646	896.2101296880477	1279.8453608247423	890.6993127147766	778.5236455915608
4057171	2893975.0	1130	805.5924836601307	895.0091503267975	1279.8453608247423	890.6993127147766	474.27245987844816
4057152	2893975.0	1130	580.5505263157895	844.7526315789473	1279.8453608247423	890.6993127147766	700.8026563008315
4057403	2894007.0	1131	1134.428	87.192	1279.7322097378278	890.5786516853933	816.421107930094
4057402	2894007.0	1131	593.8265228906546	74.15418085508891	1279.7322097378278	890.5786516853933	1066.3093021350958
4057397	2894007.0	1131	644.161733615222	63.39252995066949	1279.7322097378278	890.5786516853933	1043.1618810660448
4057399	2894007.0	1131	910.028099910794	74.52943800178411	1279.7322097378278	890.5786516853933	895.8891940282773
4057516	2894007.0	1131	1366.2392776523702	999.3544018058692	1279.7322097378278	890.5786516853933	138.98070590352987
4057508	2894007.0	1131	547.2804024496938	910.3188976377952	1279.7322097378278	890.5786516853933	732.717767841012
4057496	2894007.0	1131	828.0935619735259	899.09265944645	1279.7322097378278	890.5786516853933	451.7188909958521
4057491	2894007.0	1131	954.9509267699788	900.1353691886965	1279.7322097378278	890.5786516853933	324.92185616803306
4057482	2894007.0	1131	579.3596112311016	843.334053275738	1279.7322097378278	890.5786516853933	701.964264630297
4057475	2894007.0	1131	517.8156546246477	847.6345119139123	1279.7322097378278	890.5786516853933	763.1258324131402
4057471	2894007.0	1131	735.8597168597169	842.9758687258687	1279.7322097378278	890.5786516853933	545.9517501162006
4057465	2894007.0	1131	778.6606160616061	650.7709937660433	1279.7322097378278	890.5786516853933	555.5001843257953
4057461	2894007.0	1131	1321.109014331036	654.1802319221092	1279.7322097378278	890.5786516853933	239.9921932582858
4057453	2894007.0	1131	1251.9693453411846	611.8171689181388	1279.7322097378278	890.5786516853933	280.14057348785576
4057442	2894007.0	1131	1355.9776345716452	501.08049027040687	1279.7322097378278	890.5786516853933	396.89064306650533
4057436	2894007.0	1131	1123.8769359065998	420.0963783654992	1279.7322097378278	890.5786516853933	495.6252978705411
4057431	2894007.0	1131	1162.4840206791212	235.8778639407825	1279.7322097378278	890.5786516853933	665.1167260796861
4057425	2894007.0	1131	1309.6850340136054	144.40507587650444	1279.7322097378278	890.5786516853933	746.7745154446014
4057410	2894007.0	1131	1197.1145031169783	110.8422258892556	1279.7322097378278	890.5786516853933	784.1011281465067
4057534	2894142.0	1132	1302.9741813602016	138.35495382031905	1279.9086021505375	890.7616487455197	752.7601580268055
4057530	2894142.0	1132	1352.6808884627678	116.7949824224992	1279.9086021505375	890.7616487455197	777.3803485001914
4057525	2894142.0	1132	1133.0397397397398	87.17507507507507	1279.9086021505375	890.7616487455197	816.8976950201578
4057527	2894142.0	1132	1209.5087094220112	114.47642297879828	1279.9086021505375	890.7616487455197	779.4709081421049
4057521	2894142.0	1132	637.1905482677431	62.18752102253616	1279.9086021505375	890.7616487455197	1048.628428910255
4057523	2894142.0	1132	909.904544195068	82.94139650872818	1279.9086021505375	890.7616487455197	888.5249365253785
4057522	2894142.0	1132	594.0729047072331	70.86739380022962	1279.9086021505375	890.7616487455197	1068.9233804065827
4057600	2894142.0	1132	539.2887205387206	908.311026936027	1279.9086021505375	890.7616487455197	740.8277733141322
4057603	2894142.0	1132	1358.4970037453184	1008.6067415730336	1279.9086021505375	890.7616487455197	141.64604748720637
4057584	2894142.0	1132	992.8959753326842	893.8365790327815	1279.9086021505375	890.7616487455197	287.0290980879044
4057576	2894142.0	1132	831.5310006138735	871.7265193370166	1279.9086021505375	890.7616487455197	448.78147211239667
4057573	2894142.0	1132	518.4404485692189	858.9222737819025	1279.9086021505375	890.7616487455197	762.1335150199185
4057574	2894142.0	1132	580.7062594268476	846.5972850678733	1279.9086021505375	890.7616487455197	700.5957515495992
4057571	2894142.0	1132	735.6799591002045	855.2937481741162	1279.9086021505375	890.7616487455197	545.3831569523849
4057561	2894142.0	1132	1317.053119054771	647.0733453489536	1279.9086021505375	890.7616487455197	246.50294997899263
4057563	2894142.0	1132	839.0670225385528	630.9009489916963	1279.9086021505375	890.7616487455197	511.73125915009
4057554	2894142.0	1132	1251.306582926262	600.4986043265876	1279.9086021505375	890.7616487455197	291.6688369693491
4057546	2894142.0	1132	1357.0109081684425	501.1544901065449	1279.9086021505375	890.7616487455197	397.16306935063074
4057540	2894142.0	1132	1125.8752262735973	423.1501163692785	1279.9086021505375	890.7616487455197	492.32796598944407
4057536	2894142.0	1132	1205.0418167266907	305.7471655328798	1279.9086021505375	890.7616487455197	589.7855382495
4057404	2894055.0	1133	1285.359453725802	287.91169451073984	1279.58014571949	890.6092896174863	602.7253035575059
4057400	2894055.0	1133	1302.0629534784464	138.74498506188647	1279.58014571949	890.6092896174863	752.2003782966358
4057396	2894055.0	1133	557.6961526332387	104.42210659098076	1279.58014571949	890.6092896174863	1067.3363041840669
4057392	2894055.0	1133	919.525983667409	96.14018807225932	1279.58014571949	890.6092896174863	872.250051832103
4057388	2894055.0	1133	1136.7198259553538	86.29909194097617	1279.58014571949	890.6092896174863	816.898993174516
4057391	2894055.0	1133	1233.5635256749604	106.15272631021703	1279.58014571949	890.6092896174863	785.8050833611185
4057390	2894055.0	1133	1361.3691019786909	89.23668188736681	1279.58014571949	890.6092896174863	805.5355298099156
4057387	2894055.0	1133	639.2439881613024	61.77266000739918	1279.58014571949	890.6092896174863	1047.377941938722
4057499	2894055.0	1133	1321.4976905311778	1011.803310238645	1279.58014571949	890.6092896174863	128.2383374711389
4057488	2894055.0	1133	533.6543650793651	923.4579365079364	1279.58014571949	890.6092896174863	746.6487151439512
4057472	2894055.0	1133	989.8507350735074	883.8639363936394	1279.58014571949	890.6092896174863	289.8079211881257
4057468	2894055.0	1133	727.8513189448441	874.5209832134293	1279.58014571949	890.6092896174863	551.9633428925131
4057462	2894055.0	1133	581.7998460354119	843.3310238645112	1279.58014571949	890.6092896174863	699.3801405815087
4057458	2894055.0	1133	508.1356986100951	854.1617898073641	1279.58014571949	890.6092896174863	772.3049625752309
4057454	2894055.0	1133	817.2403235124206	834.7666088965915	1279.58014571949	890.6092896174863	465.7000281174142
4057443	2894055.0	1133	882.9706109822118	660.9068058778035	1279.58014571949	890.6092896174863	458.32559832579665
4057437	2894055.0	1133	1324.6624623689402	629.8944773175542	1279.58014571949	890.6092896174863	264.5838782448207
4057429	2894055.0	1133	1255.922866894198	578.1505119453925	1279.58014571949	890.6092896174863	313.35308293641623
4057419	2894055.0	1133	1357.07928802589	501.40838934528256	1279.58014571949	890.6092896174863	396.841854938364
4057409	2894055.0	1133	1138.1826386183614	425.89215686274514	1279.58014571949	890.6092896174863	485.7522706999952
4057659	2894287.0	1134	723.6308243727599	895.2075866188769	1279.962365591398	890.921146953405	556.3480541169449
4057654	2894287.0	1134	515.4439528023598	870.472959685349	1279.962365591398	890.921146953405	764.7918225608978
4057651	2894287.0	1134	588.7870275791624	836.7791964589718	1279.962365591398	890.921146953405	693.2926500978284
4057645	2894287.0	1134	893.0007917656374	713.4172604908947	1279.962365591398	890.921146953405	425.7310058323277
4057647	2894287.0	1134	823.1639760837071	790.0109118086697	1279.962365591398	890.921146953405	467.8115477559163
4057641	2894287.0	1134	1326.770906604142	629.9535951543571	1279.962365591398	890.921146953405	265.13223607047576
4057638	2894287.0	1134	1282.085547290117	571.389006966584	1279.962365591398	890.921146953405	319.53919381678855
4057632	2894287.0	1134	1357.0031637560112	501.1330043027082	1279.962365591398	890.921146953405	397.32868098454793
4057624	2894287.0	1134	1294.899873015873	209.50609523809524	1279.962365591398	890.921146953405	681.578756881576
4057627	2894287.0	1134	1153.858502619139	448.5909671649418	1279.962365591398	890.921146953405	459.954532761903
4057620	2894287.0	1134	1301.6355184972206	139.51820969906075	1279.962365591398	890.921146953405	751.7154379626211
4057616	2894287.0	1134	943.1994949494948	100.89722222222224	1279.962365591398	890.921146953405	858.8055849204969
4057619	2894287.0	1134	562.7101313320826	125.62351469668542	1279.962365591398	890.921146953405	1048.8714094147676
4057609	2894287.0	1134	1140.0862913096696	85.00856793145655	1279.962365591398	890.921146953405	817.9611244932585
4057611	2894287.0	1134	1354.6209185504126	97.8254395407248	1279.962365591398	890.921146953405	796.60197127948
4057610	2894287.0	1134	1246.758698395529	97.54173427077698	1279.962365591398	890.921146953405	794.0739109074708
4057607	2894287.0	1134	640.4996483825597	55.68213783403657	1279.962365591398	890.921146953405	1051.920514608787
4057676	2894287.0	1134	1302.0794392523364	1013.2468847352026	1279.962365591398	890.921146953405	124.3090948852274
4057673	2894287.0	1134	529.1027777777778	934.4635416666666	1279.962365591398	890.921146953405	752.1210412885716
4057667	2894287.0	1134	1013.66162601626	896.5465040650406	1279.962365591398	890.921146953405	266.36014818455664
4057663	2894218.0	1135	1132.556754596323	85.03017585931255	1279.641304347826	890.7264492753623	819.0118129624947
4057655	2894218.0	1135	636.970398277718	58.7038033728023	1279.641304347826	890.7264492753623	1051.3265795192615
4057747	2894218.0	1135	1330.4860215053764	1014.9645161290324	1279.641304347826	890.7264492753623	134.23964585161983
4057742	2894218.0	1135	529.7668128654971	949.3983918128656	1279.641304347826	890.7264492753623	752.1663046275108
4057737	2894218.0	1135	1043.667025862069	916.4633620689656	1279.641304347826	890.7264492753623	237.37364804674323
4057732	2894218.0	1135	724.5852915578764	915.2861908906294	1279.641304347826	890.7264492753623	555.5990984896263
4057728	2894218.0	1135	594.7207963145771	828.4262915432708	1279.641304347826	890.7264492753623	687.7480730456227
4057730	2894218.0	1135	514.477194194886	868.2369269753513	1279.641304347826	890.7264492753623	765.4945421617473
4057724	2894218.0	1135	821.5349369988545	792.2769186712486	1279.641304347826	890.7264492753623	468.565634550637
4057721	2894218.0	1135	875.2868852459017	753.7462659380693	1279.641304347826	890.7264492753623	426.92630145538357
4057710	2894218.0	1135	1310.2983696556314	598.395081239949	1279.641304347826	890.7264492753623	293.9344899645893
4057698	2894218.0	1135	1357.1184112843357	501.4631279386291	1279.641304347826	890.7264492753623	396.8987722799809
4057694	2894218.0	1135	1152.9546421920725	485.1371375365789	1279.641304347826	890.7264492753623	424.9143445035788
4057689	2894218.0	1135	1228.851992295654	188.8559648489226	1279.641304347826	890.7264492753623	703.7057134397431
4057686	2894218.0	1135	1301.774209389118	139.35818110390886	1279.641304347826	890.7264492753623	751.6941797702946
4057681	2894218.0	1135	945.3597149287322	102.0371342835709	1279.641304347826	890.7264492753623	856.6066872297791
4057680	2894218.0	1135	552.3702416418405	107.3235683548494	1279.641304347826	890.7264492753623	1068.9449342618416
4057677	2894218.0	1135	1257.0953194846174	96.93518275046016	1279.641304347826	890.7264492753623	794.1113878069375
4057672	2894218.0	1135	1354.5118302018093	98.7508698677801	1279.641304347826	890.7264492753623	795.5067026868016
4057886	2894357.0	1136	1340.838689350977	1006.5157529930688	1279.7588454376164	890.5651769087523	131.05450555690692
4057882	2894357.0	1136	545.0818470075307	980.5570749108203	1279.7588454376164	890.5651769087523	740.1681118018088
4057876	2894357.0	1136	721.080465116279	915.7114728682172	1279.7588454376164	890.5651769087523	559.2440154699502
4057879	2894357.0	1136	1074.024973432519	918.6126461211476	1279.7588454376164	890.5651769087523	207.63691054200868
4057868	2894357.0	1136	534.1769005847952	848.7616959064328	1279.7588454376164	890.5651769087523	746.7529494514412
4057863	2894357.0	1136	601.8364126250962	826.5531177829099	1279.7588454376164	890.5651769087523	680.9378595907092
4057857	2894357.0	1136	832.9165486864873	786.9146610036181	1279.7588454376164	890.5651769087523	458.70629776930747
4057854	2894357.0	1136	1350.6632029339853	612.0645884270579	1279.7588454376164	890.5651769087523	287.38476942354305
4057846	2894357.0	1136	1282.725347222222	542.1086805555556	1279.7588454376164	890.5651769087523	348.4691234292982
4057841	2894357.0	1136	1357.3691823899371	501.7402515723271	1279.7588454376164	890.5651769087523	396.4948763410813
4057843	2894357.0	1136	1140.0096278948738	519.4167317200105	1279.7588454376164	890.5651769087523	396.58670195788113
4057838	2894357.0	1136	1147.140254340915	209.39007092198585	1279.7588454376164	890.5651769087523	693.9648519345606
4057829	2894357.0	1136	948.7712246431256	108.4899824693213	1279.7588454376164	890.5651769087523	849.2316614897678
4057824	2894357.0	1136	1287.3190560471976	116.77002949852506	1279.7588454376164	890.5651769087523	773.8320792911576
4057827	2894357.0	1136	1365.388523391813	104.55994152046785	1279.7588454376164	890.5651769087523	790.6558491558333
4057822	2894357.0	1136	553.0577942735949	100.4179922234005	1279.7588454376164	890.5651769087523	1073.5115235660403
4057812	2894357.0	1136	636.8800287356321	58.70941091954023	1279.7588454376164	890.5651769087523	1051.3216388782466
4057815	2894357.0	1136	1129.1157701947177	86.2063813379603	1279.7588454376164	890.5651769087523	818.3436980454683
4057917	2894552.0	1137	1290.3227653796198	121.96068012752391	1279.9086021505375	890.7616487455197	768.8715004106541
4058045	2894552.0	1137	560.3414481897628	900.479088639201	1279.9086021505375	890.7616487455197	719.6327658585985
4058047	2894552.0	1137	1083.899709829525	900.8815741748276	1279.9086021505375	890.7616487455197	196.2699639771839
4057910	2894552.0	1137	1126.564696794129	87.70413286983391	1279.9086021505375	890.7616487455197	817.5669557378053
4058032	2894552.0	1137	835.2608142493639	829.2077426390404	1279.9086021505375	890.7616487455197	448.88811372364535
4057901	2894552.0	1137	621.852079072938	59.18438991138378	1279.9086021505375	890.7616487455197	1060.4523209343618
4057902	2894552.0	1137	1354.2775297619048	90.55208333333334	1279.9086021505375	890.7616487455197	803.6579408997492
4058027	2894552.0	1137	606.850973906652	830.3603454612276	1279.9086021505375	890.7616487455197	675.7624496638781
4058017	2894552.0	1137	802.5555555555555	797.1046576879911	1279.9086021505375	890.7616487455197	486.4540708715068
4058004	2894552.0	1137	1359.198431845597	591.2909127462807	1279.9086021505375	890.7616487455197	309.7896041073642
4057984	2894552.0	1137	1112.781692020283	551.8852415265545	1279.9086021505375	890.7616487455197	377.8473547073211
4057971	2894552.0	1137	1357.475676346488	501.19223132290887	1279.9086021505375	890.7616487455197	397.21654294642923
4057960	2894552.0	1137	1293.7336281322382	446.2369972625816	1279.9086021505375	890.7616487455197	444.73958348613655
4057935	2894552.0	1137	1150.6782879818595	294.37556689342404	1279.9086021505375	890.7616487455197	610.2268698828574
4058063	2894552.0	1137	1345.5504342017368	1004.3102872411488	1279.9086021505375	890.7616487455197	131.1569419407487
4058062	2894552.0	1137	572.5139220365951	998.5572792362768	1279.9086021505375	890.7616487455197	715.5607111953582
4057920	2894552.0	1137	548.9880817253121	102.8159288687098	1279.9086021505375	890.7616487455197	1074.7573050000015
4058051	2894552.0	1137	721.0266792215945	918.676710608914	1279.9086021505375	890.7616487455197	559.578640099486
4057922	2894552.0	1137	957.1268448900028	109.9920634920635	1279.9086021505375	890.7616487455197	844.860466631652
4058117	2894505.0	1138	1290.3221500721502	1020.9011544011544	1279.6787709497207	890.6489757914338	130.68630973335465
4058115	2894505.0	1138	569.3310911808669	1005.6434977578476	1279.6787709497207	890.6489757914338	719.5954184368312
4058110	2894505.0	1138	571.8740704817329	937.352247009376	1279.6787709497207	890.6489757914338	709.3438443710036
4058107	2894505.0	1138	717.1077411900636	931.530329289428	1279.6787709497207	890.6489757914338	564.054473068576
4058106	2894505.0	1138	1117.844528710726	900.7715781870712	1279.6787709497207	890.6489757914338	162.15051353705223
4058101	2894505.0	1138	813.1623516720604	873.9199928083424	1279.6787709497207	890.6489757914338	466.81626827617987
4058099	2894505.0	1138	609.3852765321375	838.7503736920778	1279.6787709497207	890.6489757914338	672.299660537176
4058095	2894505.0	1138	756.5135478408129	745.4827829523002	1279.6787709497207	890.6489757914338	542.9319241065143
4058088	2894505.0	1138	1384.8721186610544	565.4718380436962	1279.6787709497207	890.6489757914338	341.76865174636583
4058086	2894505.0	1138	1114.249671139174	547.9463299131808	1279.6787709497207	890.6489757914338	380.5415753318987
4058083	2894505.0	1138	1358.1179886335558	500.77427724240175	1279.6787709497207	890.6489757914338	397.6870521396827
4058076	2894505.0	1138	1222.1952986921174	322.2500883704489	1279.6787709497207	890.6489757914338	571.298210048136
4058078	2894505.0	1138	1263.5425901781834	400.6963276836158	1279.6787709497207	890.6489757914338	490.2182919044893
4058069	2894505.0	1138	565.7345390898483	113.29411383378712	1279.6787709497207	890.6489757914338	1055.460538161032
4058071	2894505.0	1138	965.0892766818412	112.94638340920588	1279.6787709497207	890.6489757914338	838.9206590028393
4058067	2894505.0	1138	1301.368404380487	116.97443207530092	1279.6787709497207	890.6489757914338	773.9785137797609
4058066	2894505.0	1138	1126.2007575757575	85.70075757575758	1279.6787709497207	890.6489757914338	819.4492873862362
4057791	2894458.0	1139	620.0852009960869	847.0617218071861	1279.8453608247423	890.6993127147766	661.2017149383017
4057787	2894458.0	1139	692.4935004642525	653.6417517796348	1279.8453608247423	890.6993127147766	633.3865289579869
4057773	2894458.0	1139	1125.127427975492	555.2804719071829	1279.8453608247423	890.6993127147766	369.3825084026787
4057769	2894458.0	1139	1395.5228577285773	528.3978064780648	1279.8453608247423	890.6993127147766	380.3204763240166
4057767	2894458.0	1139	1357.4547234459128	501.0905531081743	1279.8453608247423	890.6993127147766	397.26338709810597
4057766	2894458.0	1139	1280.2934198038597	402.6495307392176	1279.8453608247423	890.6993127147766	488.0499876480272
4057761	2894458.0	1139	1273.1851919118535	271.26571013439883	1279.8453608247423	890.6993127147766	619.4694067148544
4057757	2894458.0	1139	965.012218963832	115.74584555229715	1279.8453608247423	890.6993127147766	836.4644544038679
4057754	2894458.0	1139	570.2500351469141	108.76050892731618	1279.8453608247423	890.6993127147766	1055.9137365771826
4057751	2894458.0	1139	1304.1349451303156	117.19954561042525	1279.8453608247423	890.6993127147766	773.8810461668016
4057750	2894458.0	1139	1121.8015873015872	84.06761101064897	1279.8453608247423	890.6993127147766	821.9686955982783
4057816	2894458.0	1139	1276.2173766058147	1020.26707234618	1279.8453608247423	890.6993127147766	129.61854267578354
4057810	2894458.0	1139	553.3990583804143	975.4491525423728	1279.8453608247423	890.6993127147766	731.3732054743592
4057804	2894458.0	1139	713.9010989010989	930.757326007326	1279.8453608247423	890.6993127147766	567.3601607737749
4057801	2894458.0	1139	573.1531332744925	922.100764930862	1279.8453608247423	890.6993127147766	707.3895360275081
4057797	2894458.0	1139	767.4831965611567	894.6524032825322	1279.8453608247423	890.6993127147766	512.3774139185903
4057798	2894458.0	1139	1132.1652142338417	890.6176470588235	1279.8453608247423	890.6993127147766	147.68016917104774
4057913	2894601.0	1140	1266.2068314452454	203.150532097494	1279.962365591398	890.921146953405	687.9081576627245
4057900	2894601.0	1140	1356.1079335793358	108.91789667896678	1279.962365591398	890.921146953405	785.7017442795907
4057903	2894601.0	1140	967.3848773841962	115.57288828337876	1279.962365591398	890.921146953405	835.9842153752458
4057897	2894601.0	1140	548.3665958952583	102.50566171266809	1279.962365591398	890.921146953405	1075.5609455557012
4057892	2894601.0	1140	1120.050030321407	85.41631291691934	1279.962365591398	890.921146953405	821.2246907075117
4057894	2894601.0	1140	1302.4933520136258	116.24534366243611	1279.962365591398	890.921146953405	775.0033842207829
4057891	2894601.0	1140	597.5907522429261	85.68668046928916	1279.962365591398	890.921146953405	1055.477884523288
4057996	2894601.0	1140	538.6781140861467	968.966045789678	1279.962365591398	890.921146953405	745.3813438529736
4057998	2894601.0	1140	1336.794834777029	1017.048604427334	1279.962365591398	890.921146953405	138.3403957005092
4057983	2894601.0	1140	699.3592516306214	937.4001029866116	1279.962365591398	890.921146953405	582.4605302463742
4057979	2894601.0	1140	584.7100294985252	918.0705014749262	1279.962365591398	890.921146953405	695.7822204494252
4057974	2894601.0	1140	722.1955936764211	900.1441305079045	1279.962365591398	890.921146953405	557.8430202826781
4057966	2894601.0	1140	625.3961303462322	855.5091649694501	1279.962365591398	890.921146953405	655.5234281023538
4057961	2894601.0	1140	1173.1532608695652	845.819927536232	1279.962365591398	890.921146953405	115.94095412922674
4057957	2894601.0	1140	580.5218413978495	635.1841397849462	1279.962365591398	890.921146953405	744.7271068785038
4057945	2894601.0	1140	1135.6149185123277	599.8797186237638	1279.962365591398	890.921146953405	324.87120291340494
4057932	2894601.0	1140	1357.0174129353234	498.5888059701493	1279.962365591398	890.921146953405	399.8276454956263
4057928	2894601.0	1140	1360.1181234046298	404.5184842883549	1279.962365591398	890.921146953405	492.9629760522224
4057918	2894656.0	1141	1115.783918508886	83.65431296055483	1279.7322097378278	890.5786516853933	823.4111552702014
4057915	2894656.0	1141	596.7256355932203	68.40572033898304	1279.7322097378278	890.5786516853933	1068.8621563903841
4058037	2894656.0	1141	614.1013071895425	989.9633986928104	1279.7322097378278	890.5786516853933	673.009529178431
4058033	2894656.0	1141	695.5836693548387	953.293010752688	1279.7322097378278	890.5786516853933	587.5054110940582
4058028	2894656.0	1141	672.9265852831469	912.2958630044084	1279.7322097378278	890.5786516853933	607.1941231083433
4058024	2894656.0	1141	534.1190476190476	903.1056547619048	1279.7322097378278	890.5786516853933	745.7183874163527
4058016	2894656.0	1141	1383.9745558566697	859.9486600421559	1279.7322097378278	890.5786516853933	108.64926650661393
4058019	2894656.0	1141	622.353078982597	863.615796519411	1279.7322097378278	890.5786516853933	657.9318483788458
4058010	2894656.0	1141	1215.9546091833158	766.2861899754644	1279.7322097378278	890.5786516853933	139.7003878677688
4058005	2894656.0	1141	536.7680497925311	719.391286307054	1279.7322097378278	890.5786516853933	762.4308867224605
4058000	2894656.0	1141	1130.9594272076372	643.9101034208433	1279.7322097378278	890.5786516853933	288.06026023163287
4057986	2894656.0	1141	1358.2490551776266	498.9265558075082	1279.7322097378278	890.5786516853933	399.4449389131841
4057976	2894656.0	1141	1357.4790130459444	395.8166004915863	1279.7322097378278	890.5786516853933	500.8333582401778
4057954	2894656.0	1141	1183.0	172.4421904004243	1279.7322097378278	890.5786516853933	724.6220376359395
4057934	2894656.0	1141	967.541067761807	115.64966917636322	1279.7322097378278	890.5786516853933	835.4509184032133
4057929	2894656.0	1141	1315.2628292885297	118.77181082762912	1279.7322097378278	890.5786516853933	772.6242453615463
4057931	2894656.0	1141	548.4914625092798	99.57535263548628	1279.7322097378278	890.5786516853933	1077.2182924157953
4058172	2894775.0	1142	699.9300330033004	957.9567656765676	1279.641304347826	890.7264492753623	583.5966702846173
4058169	2894775.0	1142	635.4638009049773	911.1301659125188	1279.641304347826	890.7264492753623	644.5005567060983
4058164	2894775.0	1142	528.9464428457234	872.8509192645882	1279.641304347826	890.7264492753623	750.9076572114757
4058162	2894775.0	1142	622.1439618295492	865.3153998025666	1279.641304347826	890.7264492753623	657.9882041905502
4058158	2894775.0	1142	1405.734174899378	806.0181119648738	1279.641304347826	890.7264492753623	151.9042935990881
4058153	2894775.0	1142	1291.17316017316	774.056277056277	1279.641304347826	890.7264492753623	117.23870002864793
4058152	2894775.0	1142	528.4465828750982	784.7018853102907	1279.641304347826	890.7264492753623	758.640044904349
4058144	2894775.0	1142	1356.7485835694051	499.6808309726157	1279.641304347826	890.7264492753623	398.57522264025886
4058147	2894775.0	1142	1142.307010420896	625.8238597915821	1279.641304347826	890.7264492753623	298.38580764443304
4058136	2894775.0	1142	1121.132950191571	223.28199233716475	1279.641304347826	890.7264492753623	686.0080184916574
4058139	2894775.0	1142	1376.1641421224872	414.2885460495559	1279.641304347826	890.7264492753623	486.1169960434179
4058135	2894775.0	1142	611.9179810725552	159.04679284963197	1279.641304347826	890.7264492753623	990.560223344874
4058128	2894775.0	1142	966.9713178294572	114.6873754152824	1279.641304347826	890.7264492753623	836.6595273030765
4058130	2894775.0	1142	1373.483905579399	112.8555078683834	1279.641304347826	890.7264492753623	783.5110945553278
4058126	2894775.0	1142	599.6876445325405	89.9416914436736	1279.641304347826	890.7264492753623	1050.5204461940555
4058121	2894775.0	1142	1297.1318181818183	115.2577922077922	1279.641304347826	890.7264492753623	775.6658792085401
4058122	2894775.0	1142	1103.7642998027611	79.31415735261889	1279.641304347826	890.7264492753623	830.2545562723906
4058176	2894775.0	1142	638.2871333964049	1002.1064333017976	1279.641304347826	890.7264492753623	650.9536645864387
4058293	2894717.0	1143	709.9478505990133	960.5968992248062	1279.962365591398	890.921146953405	574.2571355730718
4058288	2894717.0	1143	601.2332692923471	902.3511047070124	1279.962365591398	890.921146953405	678.8253310662292
4058286	2894717.0	1143	517.5680555555556	869.115625	1279.962365591398	890.921146953405	762.7060801925528
4058283	2894717.0	1143	623.3430799220273	858.6384015594542	1279.962365591398	890.921146953405	657.4123986989639
4058282	2894717.0	1143	1368.5997732426304	831.3937479753806	1279.962365591398	890.921146953405	106.77125673241665
4058279	2894717.0	1143	1294.9924242424242	785.1458333333334	1279.962365591398	890.921146953405	106.83781930794825
4058274	2894717.0	1143	524.2587756248245	768.6347935973041	1279.962365591398	890.921146953405	765.5337145452839
4058262	2894717.0	1143	1173.8569616873583	576.1041916967027	1279.962365591398	890.921146953405	332.21690513087964
4058254	2894717.0	1143	1356.0827830765468	499.5180973343116	1279.962365591398	890.921146953405	398.73633545143565
4058234	2894717.0	1143	1377.1349729779245	403.117568929193	1279.962365591398	890.921146953405	497.38802394058456
4058215	2894717.0	1143	1155.2319318494092	288.81066226985433	1279.962365591398	890.921146953405	614.8940696309609
4058211	2894717.0	1143	634.4656812776079	219.8414882772681	1279.962365591398	890.921146953405	931.1357998428464
4058199	2894717.0	1143	1379.2388352983207	111.88263665594856	1279.962365591398	890.921146953405	785.3386645033783
4058195	2894717.0	1143	965.469406392694	113.93173515981736	1279.962365591398	890.921146953405	838.2233398235242
4058188	2894717.0	1143	1098.633427296218	81.02760159736904	1279.962365591398	890.921146953405	829.9444190261337
4058185	2894717.0	1143	1288.4506321148676	104.36453864195413	1279.962365591398	890.921146953405	786.6024083023053
4058186	2894717.0	1143	599.0780504430811	77.13769597818678	1279.962365591398	890.921146953405	1061.0593554067218
4058305	2894717.0	1143	675.9738617200675	1011.322372119168	1279.962365591398	890.921146953405	615.8722008908545
4058300	2894857.0	1144	1270.8876050420167	88.2717962184874	1279.8453608247423	890.6993127147766	802.4775140893764
4058302	2894857.0	1144	1095.3893315626383	82.83200531208499	1279.8453608247423	890.6993127147766	828.657717698458
4058294	2894857.0	1144	620.5944566010212	71.11560904449307	1279.8453608247423	890.6993127147766	1051.821849003762
4058375	2894857.0	1144	719.2191936399773	1016.7535491198184	1279.8453608247423	890.6993127147766	574.6228065852749
4058370	2894857.0	1144	740.0909090909091	938.0738233397808	1279.8453608247423	890.6993127147766	541.8295049399298
4058367	2894857.0	1144	1372.1698382492864	913.5634316523945	1279.8453608247423	890.6993127147766	95.11349571174786
4058361	2894857.0	1144	510.9160427807487	868.2714795008914	1279.8453608247423	890.6993127147766	769.256331693325
4058359	2894857.0	1144	580.0436546575787	868.5538786108407	1279.8453608247423	890.6993127147766	700.1520179261964
4058358	2894857.0	1144	633.3944033790918	856.9885603660682	1279.8453608247423	890.6993127147766	647.3293251555302
4058355	2894857.0	1144	1264.870446735395	831.3058419243986	1279.8453608247423	890.6993127147766	61.252203425761124
4058351	2894857.0	1144	526.6702420242025	725.9939493949395	1279.8453608247423	890.6993127147766	770.9738103765438
4058340	2894857.0	1144	1270.5524548887956	580.8302559798573	1279.8453608247423	890.6993127147766	310.0083715361942
4058336	2894857.0	1144	1353.3986975397977	495.896526772793	1279.8453608247423	890.6993127147766	401.5959824618146
4058333	2894857.0	1144	1359.349092645654	436.81021967526266	1279.8453608247423	890.6993127147766	460.79947065256493
4058324	2894857.0	1144	532.994472361809	300.4517587939699	1279.8453608247423	890.6993127147766	951.9340442002106
4058319	2894857.0	1144	1348.9428585588264	320.7679155515908	1279.8453608247423	890.6993127147766	574.104747990724
4058314	2894857.0	1144	1261.3727203647416	269.62297365754813	1279.8453608247423	890.6993127147766	621.3509937083016
4058308	2894857.0	1144	1365.64609929078	108.52375886524824	1279.8453608247423	890.6993127147766	786.8674372225183
4058310	2894857.0	1144	1300.2256120527309	138.7870056497175	1279.8453608247423	890.6993127147766	752.1884552131971
4058307	2894857.0	1144	963.8742255266418	111.01449814126394	1279.8453608247423	890.6993127147766	841.2765112720689
4058276	2894974.0	1145	751.6886261261261	1018.9118806306308	1279.6787709497207	890.6489757914338	543.3460828869839
4058270	2894974.0	1145	1406.2749662618085	936.745951417004	1279.6787709497207	890.6489757914338	134.72760604019012
4058264	2894974.0	1145	735.0133600534402	913.8366733466934	1279.6787709497207	890.6489757914338	545.1587650810801
4058257	2894974.0	1145	498.6875	866.260763888889	1279.6787709497207	890.6489757914338	781.3719665943125
4058259	2894974.0	1145	1232.7885973763875	907.7959973091154	1279.6787709497207	890.6489757914338	49.92703400628909
4058258	2894974.0	1145	654.5106157112526	877.7006369426751	1279.6787709497207	890.6489757914338	625.3022323670464
4058248	2894974.0	1145	620.392502258356	825.6869918699186	1279.6787709497207	890.6489757914338	662.4790135845826
4058242	2894974.0	1145	543.6570458404075	666.8186191284664	1279.6787709497207	890.6489757914338	769.3035866267365
4058231	2894974.0	1145	1304.5426749934948	600.9375487900078	1279.6787709497207	890.6489757914338	290.7764169589766
4058226	2894974.0	1145	1347.917340191036	495.59968160666176	1279.6787709497207	890.6489757914338	400.8995474779042
4058220	2894974.0	1145	1345.7655367231637	423.8660825433304	1279.6787709497207	890.6489757914338	471.4379386933812
4058216	2894974.0	1145	501.0119904076739	272.99340527577937	1279.6787709497207	890.6489757914338	993.8915227069475
4058213	2894974.0	1145	1349.007859848485	262.60520833333334	1279.6787709497207	890.6489757914338	631.85876302422
4058205	2894974.0	1145	1376.7829324169531	112.54047346315387	1279.6787709497207	890.6489757914338	784.1441573905994
4058201	2894974.0	1145	962.842849987478	109.00112697220136	1279.6787709497207	890.6489757914338	843.4206307505918
4058192	2894974.0	1145	1094.99477124183	83.35838779956427	1279.6787709497207	890.6489757914338	828.1462873239019
4058194	2894974.0	1145	675.1485195797517	87.43505253104107	1279.6787709497207	890.6489757914338	1005.2907198123288
4058187	2894974.0	1145	1272.629851986105	136.32929315813325	1279.6787709497207	890.6489757914338	754.3526170608537
4058430	2894911.0	1146	1221.6129196337745	1002.6702271956595	1279.7588454376164	890.5651769087523	126.28733502380948
4058424	2894911.0	1146	1406.92039800995	909.680170575693	1279.7588454376164	890.5651769087523	128.59021516232704
4058417	2894911.0	1146	503.5853277835588	892.416406520985	1279.7588454376164	890.5651769087523	776.1757253087414
4058418	2894911.0	1146	739.2269035532995	908.962605752961	1279.7588454376164	890.5651769087523	540.8449367289188
4058415	2894911.0	1146	659.4905857740586	892.9299163179917	1279.7588454376164	890.5651769087523	620.2727673681414
4058414	2894911.0	1146	660.6270860077021	833.9989302524604	1279.7588454376164	890.5651769087523	621.710443691886
4058406	2894911.0	1146	540.8463399879007	629.06684815487	1279.7588454376164	890.5651769087523	783.8195370434764
4058401	2894911.0	1146	1305.1039136302293	596.2623481781377	1279.7588454376164	890.5651769087523	295.3921588000089
4058399	2894911.0	1146	1348.7073628850487	493.1005509641873	1279.7588454376164	890.5651769087523	403.4005787495252
4058395	2894911.0	1146	1336.0846817691477	399.3479945081887	1279.7588454376164	890.5651769087523	494.43596160068597
4058389	2894911.0	1146	519.1171967020023	190.73203769140164	1279.7588454376164	890.5651769087523	1033.606376014605
4058388	2894911.0	1146	1215.490391722099	166.58031534860802	1279.7588454376164	890.5651769087523	726.831833308947
4058391	2894911.0	1146	1346.2460981047936	222.87337421033072	1279.7588454376164	890.5651769087523	670.9939628326747
4058385	2894911.0	1146	716.8969804618117	143.30787448194198	1279.7588454376164	890.5651769087523	935.5249622934892
4058383	2894911.0	1146	1386.8598726114649	126.28343949044586	1279.7588454376164	890.5651769087523	771.7494439083442
4058382	2894911.0	1146	961.48125	105.85494791666667	1279.7588454376164	890.5651769087523	846.8003136763487
4058377	2894911.0	1146	1267.2935868231996	113.45613573973482	1279.7588454376164	890.5651769087523	777.2090095585318
4058379	2894911.0	1146	1094.349946409432	82.9561629153269	1279.7588454376164	890.5651769087523	828.6185970169124
4058435	2894911.0	1146	786.4102450546205	1019.5578683200472	1279.7588454376164	890.5651769087523	509.9332857711786
4058500	2895033.0	1147	834.0289143480633	1023.9650845608292	1279.6787709497207	890.6489757914338	465.1633901614476
4058498	2895033.0	1147	1178.0769585253456	1013.0646697388634	1279.6787709497207	890.6489757914338	159.08655006803258
4058485	2895033.0	1147	654.7557224606581	918.0321888412016	1279.6787709497207	890.6489757914338	625.5227069338029
4058487	2895033.0	1147	536.3538759689923	915.337984496124	1279.6787709497207	890.6489757914338	743.7347959111038
4058486	2895033.0	1147	1415.789392378991	904.4478201167182	1279.6787709497207	890.6489757914338	136.80829423165662
4058480	2895033.0	1147	752.651269035533	899.2573604060914	1279.6787709497207	890.6489757914338	527.097801228181
4058479	2895033.0	1147	684.378320479863	881.0107112253643	1279.6787709497207	890.6489757914338	595.3784699445062
4058464	2895033.0	1147	1297.729432059448	555.7144373673036	1279.6787709497207	890.6489757914338	335.4205888073709
4058467	2895033.0	1147	557.8164518109269	570.1820135052179	1279.6787709497207	890.6489757914338	789.8001530193526
4058461	2895033.0	1147	1350.5657242063492	491.1485615079365	1279.6787709497207	890.6489757914338	405.74073144644154
4058456	2895033.0	1147	725.0013774104683	262.4865702479339	1279.6787709497207	890.6489757914338	838.0065743427645
4058459	2895033.0	1147	1300.3726079825042	342.481410606889	1279.6787709497207	890.6489757914338	548.5580319451093
4058452	2895033.0	1147	1346.8374684820978	195.5134140191629	1279.6787709497207	890.6489757914338	698.3722072753869
4058448	2895033.0	1147	1395.2204751921731	142.0667365478686	1279.6787709497207	890.6489757914338	757.4465356248985
4058450	2895033.0	1147	1131.3571608673726	174.96293494704992	1279.6787709497207	890.6489757914338	730.8938425496067
4058447	2895033.0	1147	960.7586505190312	109.6712802768166	1279.6787709497207	890.6489757914338	843.5853271049987
4058440	2895033.0	1147	549.2568703524087	108.74830261881668	1279.6787709497207	890.6489757914338	1069.9929044531004
4058442	2895033.0	1147	1264.784537497855	118.5336937246153	1279.6787709497207	890.6489757914338	772.2589248375452
4058438	2895033.0	1147	1094.6932397959183	83.08673469387755	1279.6787709497207	890.6489757914338	828.4783762915976
4058621	2895091.0	1148	1136.0419921875	1017.2024739583334	1279.8453608247423	890.6993127147766	191.52665254745077
4058618	2895091.0	1148	809.6314044605184	1017.3273056057866	1279.8453608247423	890.6993127147766	486.9659262651772
4058609	2895091.0	1148	542.8390174583841	924.5876979293544	1279.8453608247423	890.6993127147766	737.7850451281199
4058605	2895091.0	1148	651.8005952380952	923.94708994709	1279.8453608247423	890.6993127147766	628.9241943761396
4058604	2895091.0	1148	1410.3707827260455	914.2793522267208	1279.8453608247423	890.6993127147766	132.63824495935566
4058596	2895091.0	1148	761.5169708613512	890.9546910022415	1279.8453608247423	890.6993127147766	518.3284528753086
4058598	2895091.0	1148	685.1481481481482	907.028148148148	1279.8453608247423	890.6993127147766	594.9213440715675
4058589	2895091.0	1148	1322.0935475340475	547.1896734100225	1279.8453608247423	890.6993127147766	346.09793639301955
4058585	2895091.0	1148	1352.3387978142075	491.7066567312469	1279.8453608247423	890.6993127147766	405.52489188129607
4058586	2895091.0	1148	584.139367816092	512.067816091954	1279.8453608247423	890.6993127147766	792.0660571839894
4058580	2895091.0	1148	1274.3748704663212	304.1686528497409	1279.8453608247423	890.6993127147766	586.5561705638053
4058582	2895091.0	1148	664.8439752832131	345.57758324751114	1279.8453608247423	890.6993127147766	821.8177438796167
4058576	2895091.0	1148	1408.3016046681255	153.56272793581329	1279.8453608247423	890.6993127147766	748.2455153236433
4058579	2895091.0	1148	1306.868244468625	242.7183532825535	1279.8453608247423	890.6993127147766	648.5441851000865
4058578	2895091.0	1148	1092.217583432265	248.9796201028888	1279.8453608247423	890.6993127147766	668.5868281196817
4058573	2895091.0	1148	962.114688388932	110.18787173519524	1279.8453608247423	890.6993127147766	842.7045091291103
4058569	2895091.0	1148	1266.493327480246	123.7403277729002	1279.8453608247423	890.6993127147766	767.0751992976348
4058565	2895091.0	1148	581.2472370766488	78.40695187165775	1279.8453608247423	890.6993127147766	1071.381453072828
4058567	2895091.0	1148	1093.8667738478027	83.0395498392283	1279.8453608247423	890.6993127147766	828.7957090755997
4058557	2895224.0	1149	776.9660963244614	1011.0329531051964	1279.7322097378278	890.5786516853933	516.9942006708728
4058555	2895224.0	1149	1092.6502624671916	997.632874015748	1279.7322097378278	890.5786516853933	215.54642542461733
4058554	2895224.0	1149	1367.4097643097643	967.8626262626262	1279.7322097378278	890.5786516853933	116.87671411435767
4058549	2895224.0	1149	693.1918304033092	955.6864874181316	1279.7322097378278	890.5786516853933	590.1429037645732
4058547	2895224.0	1149	561.2122473246136	944.9760206103844	1279.7322097378278	890.5786516853933	720.5761653928392
4058546	2895224.0	1149	652.6862160371107	926.3051689860836	1279.7322097378278	890.5786516853933	628.0629445004348
4058541	2895224.0	1149	786.148596321394	878.231203614069	1279.7322097378278	890.5786516853933	493.7380306469186
4058538	2895224.0	1149	1333.656020278834	552.4595690747782	1279.7322097378278	890.5786516853933	342.392014171923
4058532	2895224.0	1149	1353.8724727838255	488.3478486262312	1279.7322097378278	890.5786516853933	409.0065983992779
4058528	2895224.0	1149	589.2305508233958	478.7402044293015	1279.7322097378278	890.5786516853933	803.9921937443742
4058527	2895224.0	1149	613.9657768651608	417.1153319644079	1279.7322097378278	890.5786516853933	816.9531554876396
4058521	2895224.0	1149	1157.1571198063734	308.50793330644075	1279.7322097378278	890.5786516853933	594.8369304825433
4058517	2895224.0	1149	1327.800824985268	258.9989196621489	1279.7322097378278	890.5786516853933	633.4063069423603
4058518	2895224.0	1149	1244.1145002145	270.129172029172	1279.7322097378278	890.5786516853933	621.4709792398708
4058513	2895224.0	1149	1282.9559309461192	134.50404612583452	1279.7322097378278	890.5786516853933	756.0814781162618
4058515	2895224.0	1149	1410.280437044745	158.26378772112383	1279.7322097378278	890.5786516853933	743.8601344580748
4058510	2895224.0	1149	963.254411063424	107.1351931330472	1279.7322097378278	890.5786516853933	844.9507972670706
4058505	2895224.0	1149	616.9027926960258	68.84586466165413	1279.7322097378278	890.5786516853933	1055.7403134131882
4058507	2895224.0	1149	1094.548457192525	82.97305519339417	1279.7322097378278	890.5786516853933	828.5649170052747
4058686	2895159.0	1150	1307.8172205438066	565.2795820745216	1279.7322097378278	890.5786516853933	326.5091920936847
4058668	2895159.0	1150	1355.0418604651163	483.6932816537468	1279.7322097378278	890.5786516853933	413.79614285110983
4058671	2895159.0	1150	587.3675034867504	502.7574616457461	1279.7322097378278	890.5786516853933	793.5831159405478
4058663	2895159.0	1150	577.812522818547	430.6252281854692	1279.7322097378278	890.5786516853933	839.1950897581335
4058658	2895159.0	1150	1361.8198155716232	326.2705124174788	1279.7322097378278	890.5786516853933	570.2473595515726
4058652	2895159.0	1150	1193.2463924963924	287.5275372775373	1279.7322097378278	890.5786516853933	609.2211775475931
4058645	2895159.0	1150	1221.9116155419222	228.1039263803681	1279.7322097378278	890.5786516853933	664.993220101631
4058637	2895159.0	1150	1415.7168217855913	185.82781799379524	1279.7322097378278	890.5786516853933	717.7503412070128
4058632	2895159.0	1150	963.145523193096	109.04757281553398	1279.7322097378278	890.5786516853933	843.2188075089755
4058634	2895159.0	1150	1309.8947944852468	150.98982089936865	1279.7322097378278	890.5786516853933	740.2036342399869
4058628	2895159.0	1150	1094.9545059717698	83.0170466883822	1279.7322097378278	890.5786516853933	828.4313765632045
4058758	2895159.0	1150	746.890118703882	1000.881135707411	1279.7322097378278	890.5786516853933	544.139074096738
4058625	2895159.0	1150	599.485347985348	80.12600732600733	1279.7322097378278	890.5786516853933	1058.097009575785
4058745	2895159.0	1150	1040.1041666666663	984.025	1279.7322097378278	890.5786516853933	257.20384724853795
4058737	2895159.0	1150	670.7410032715376	989.8725917848056	1279.7322097378278	890.5786516853933	617.0328808853977
4058733	2895159.0	1150	1393.9549098196392	965.9799599198396	1279.7322097378278	890.5786516853933	136.8655635923274
4058717	2895159.0	1150	565.9979524979525	957.0663390663392	1279.7322097378278	890.5786516853933	716.8243875113506
4058705	2895159.0	1150	645.9582484725051	932.9114052953156	1279.7322097378278	890.5786516853933	635.1861900310311
4058692	2895159.0	1150	782.5103957075788	881.8490945674044	1279.7322097378278	890.5786516853933	497.29843908362284
4058675	2895279.0	1151	1192.289460784314	289.06066176470586	1279.9086021505375	890.7616487455197	608.0470308022561
4058797	2895279.0	1151	1382.3185731857318	973.5621156211562	1279.9086021505375	890.7616487455197	131.69555604595288
4058666	2895279.0	1151	1410.6671592775042	182.22577996715927	1279.9086021505375	890.7616487455197	720.5004355359073
4058661	2895279.0	1151	1189.8434343434344	204.6946127946128	1279.9086021505375	890.7616487455197	691.953547769346
4058787	2895279.0	1151	571.3583535108959	970.4019370460048	1279.9086021505375	890.7616487455197	713.0119426544568
4058655	2895279.0	1151	1309.9574727597983	169.51002873095896	1279.9086021505375	890.7616487455197	721.8772984368744
4058779	2895279.0	1151	637.1964285714286	939.9447751322753	1279.9086021505375	890.7616487455197	644.5912797951569
4058650	2895279.0	1151	962.6814169570266	109.86957026713124	1279.9086021505375	890.7616487455197	842.8674422802767
4058642	2895279.0	1151	1095.504572175049	82.1927933812323	1279.9086021505375	890.7616487455197	829.3301152956612
4058639	2895279.0	1151	600.9922839506172	68.32908950617285	1279.9086021505375	890.7616487455197	1066.4533190042202
4058751	2895279.0	1151	778.0622568093386	880.8495460440986	1279.9086021505375	890.7616487455197	501.94422410491126
4058738	2895279.0	1151	1318.7120031176928	605.4001039230969	1279.9086021505375	890.7616487455197	287.98769972007034
4058723	2895279.0	1151	610.3331864904552	507.6503671071953	1279.9086021505375	890.7616487455197	771.4308078984993
4058851	2895279.0	1151	722.5564971751413	1015.986173059768	1279.9086021505375	890.7616487455197	571.246488313263
4058841	2895279.0	1151	623.9738628649015	998.120841819416	1279.9086021505375	890.7616487455197	664.6626050404772
4058699	2895279.0	1151	1354.3086978381095	480.1249371543489	1279.9086021505375	890.7616487455197	417.3222773166204
4058693	2895279.0	1151	507.1331070889895	466.8314479638009	1279.9086021505375	890.7616487455197	881.418618422852
4058822	2895279.0	1151	1001.8543956043956	969.2268009768012	1279.9086021505375	890.7616487455197	288.9133466849234
4058690	2895279.0	1151	1362.7877629063098	405.4050350541746	1279.9086021505375	890.7616487455197	492.3819632577037
4058811	2895410.0	1152	1311.2234219269103	212.5862864525655	1279.7588454376164	890.5651769087523	678.7086234002428
4058796	2895410.0	1152	1414.1533477321814	179.17062634989202	1279.7588454376164	890.5651769087523	723.9779615512109
4058790	2895410.0	1152	1136.5990476190475	181.49489177489176	1279.7588454376164	890.5651769087523	723.3777691989628
4058782	2895410.0	1152	1301.8037462750108	139.73478075776924	1279.7588454376164	890.5651769087523	751.1539532194267
4058773	2895410.0	1152	963.3393632416788	109.44259527255186	1279.7588454376164	890.5651769087523	842.7774179788801
4058891	2895410.0	1152	661.9826597879048	1015.0597592433362	1279.7588454376164	890.5651769087523	630.1954590335996
4058885	2895410.0	1152	611.1426553672316	975.8206214689266	1279.7588454376164	890.5651769087523	674.0297474528776
4058756	2895410.0	1152	1095.0617165923093	81.99054599532612	1279.7588454376164	890.5651769087523	829.4009664574086
4058881	2895410.0	1152	565.0808197989172	983.389404485692	1279.7588454376164	890.5651769087523	720.6809401920414
4058880	2895410.0	1152	960.1739064856712	971.4049773755656	1279.7588454376164	890.5651769087523	329.6507341785132
4058750	2895410.0	1152	604.4140774836978	65.92922899884925	1279.7588454376164	890.5651769087523	1065.886955632724
4058874	2895410.0	1152	1394.135477582846	960.0474333983104	1279.7588454376164	890.5651769087523	133.82749324322685
4058871	2895410.0	1152	634.7977412731007	939.6266255989048	1279.7588454376164	890.5651769087523	646.8244364838791
4058866	2895410.0	1152	778.655808341951	878.8529817304378	1279.7588454376164	890.5651769087523	501.23989197029675
4058862	2895410.0	1152	1350.7232764073372	650.8773561037318	1279.7588454376164	890.5651769087523	249.9724022869642
4058857	2895410.0	1152	1356.335326357748	483.6599402092676	1279.7588454376164	890.5651769087523	414.04809996373
4058859	2895410.0	1152	507.410990990991	506.890990990991	1279.7588454376164	890.5651769087523	862.3961324170943
4058846	2895410.0	1152	642.275768016078	459.6323571633649	1279.7588454376164	890.5651769087523	769.472396602078
4058840	2895410.0	1152	1384.9453734671126	400.8526198439242	1279.7588454376164	890.5651769087523	500.88181662531184
4058826	2895410.0	1152	1205.0991669729267	282.54361141737104	1279.7588454376164	890.5651769087523	612.588190949712
4058940	2895387.0	1153	515.4498456790124	547.5223765432098	1279.7588454376164	890.5651769087523	837.7628602382844
4058929	2895387.0	1153	1355.862619047619	486.02309523809527	1279.7588454376164	890.5651769087523	411.6382880638183
4058922	2895387.0	1153	1404.472058823529	480.94632352941176	1279.7588454376164	890.5651769087523	428.1833609995207
4058917	2895387.0	1153	1318.894387561623	258.003033750474	1279.7588454376164	890.5651769087523	633.7716115560353
4058919	2895387.0	1153	644.3852188274153	396.968483347096	1279.7588454376164	890.5651769087523	804.572769416663
4058912	2895387.0	1153	1407.6509084167594	184.49332591768632	1279.7588454376164	890.5651769087523	717.5610347106448
4058909	2895387.0	1153	1212.8774857954545	206.0893702651515	1279.7588454376164	890.5651769087523	687.7355931955188
4058905	2895387.0	1153	1088.355144680479	156.63252906722616	1279.7588454376164	890.5651769087523	758.4803940980948
4058904	2895387.0	1153	1301.5275188637372	139.34886817576566	1279.7588454376164	890.5651769087523	751.5316478027701
4058901	2895387.0	1153	963.3202519379846	109.27688953488372	1279.7588454376164	890.5651769087523	842.9381777115199
4058897	2895387.0	1153	1088.121348797251	81.3395618556701	1279.7588454376164	890.5651769087523	831.6074952624135
4059025	2895387.0	1153	636.9606310013717	1015.8486968449932	1279.7588454376164	890.5651769087523	654.8935064955515
4058896	2895387.0	1153	612.2254668255861	64.391140246325	1279.7588454376164	890.5651769087523	1062.1508134047076
4059010	2895387.0	1153	1377.3562383612662	976.735754189944	1279.7588454376164	890.5651769087523	130.19454479534508
4059006	2895387.0	1153	571.5959040959041	971.8353313353311	1279.7588454376164	890.5651769087523	712.8110475366284
4058988	2895387.0	1153	588.8445726116533	945.2228630582669	1279.7588454376164	890.5651769087523	693.0728641707509
4058981	2895387.0	1153	931.3541295306002	945.8265002970884	1279.7588454376164	890.5651769087523	352.7600599967051
4058980	2895387.0	1153	636.559219858156	938.782269503546	1279.7588454376164	890.5651769087523	645.0043770113913
4058968	2895387.0	1153	783.0402792696026	880.2558181167203	1279.7588454376164	890.5651769087523	496.82553965623623
4058947	2895387.0	1153	1388.4167979002625	708.9207349081365	1279.7588454376164	890.5651769087523	211.66306702655928
4058813	2895493.0	1154	626.3066808813077	945.818763326226	1279.962365591398	890.921146953405	655.9569364197886
4058680	2895493.0	1154	1086.4770043505282	82.71939092604102	1279.962365591398	890.921146953405	831.0395077613487
4058808	2895493.0	1154	551.5935302390999	917.1680731364276	1279.962365591398	890.921146953405	728.8415887190579
4058682	2895493.0	1154	962.3642066420664	107.95362853628536	1279.962365591398	890.921146953405	844.9300121692137
4058800	2895493.0	1154	780.6778465772275	882.3231854145166	1279.962365591398	890.921146953405	499.358544404555
4058665	2895493.0	1154	608.046307151231	65.75791324736225	1279.962365591398	890.921146953405	1064.1266615633608
4058789	2895493.0	1154	1402.1141838741396	744.8917158308751	1279.962365591398	890.921146953405	190.38293375129402
4058785	2895493.0	1154	510.5400139178845	601.6082115518441	1279.962365591398	890.921146953405	822.0174753893422
4058761	2895493.0	1154	1381.6816774992262	485.5362890745899	1279.962365591398	890.921146953405	417.95179316809873
4058740	2895493.0	1154	606.4575320512821	347.89930555555554	1279.962365591398	890.921146953405	865.1482422319372
4058736	2895493.0	1154	1352.240835222978	315.0168178382464	1279.962365591398	890.921146953405	580.4222372255082
4058724	2895493.0	1154	1410.4032501889646	192.515873015873	1279.962365591398	890.921146953405	710.4820553950358
4058712	2895493.0	1154	1301.7079964061095	139.32951482479783	1279.962365591398	890.921146953405	751.9061470325092
4058836	2895493.0	1154	609.7691680261012	1017.3866231647636	1279.962365591398	890.921146953405	682.020849194629
4058702	2895493.0	1154	1041.7882602301236	143.5564062635176	1279.962365591398	890.921146953405	784.3984702248636
4058825	2895493.0	1154	1375.8224596925386	971.9075740532434	1279.962365591398	890.921146953405	125.49087223968499
4058823	2895493.0	1154	567.615322319404	974.1216391318432	1279.962365591398	890.921146953405	717.1893975492712
4058691	2895493.0	1154	1167.7033651298357	138.17024377318495	1279.962365591398	890.921146953405	761.075558287918
4058819	2895493.0	1154	922.2779777977798	956.1489648964896	1279.962365591398	890.921146953405	363.58326351045326
4059197	2895567.0	1155	1354.4228043533285	476.9234371045305	1279.9313725490197	890.593137254902	420.32320211327175
4059199	2895567.0	1155	1392.40148719669	526.6547579112155	1279.9313725490197	890.593137254902	380.92081939448934
4059192	2895567.0	1155	1387.028393621159	343.7683780630105	1279.9313725490197	890.593137254902	557.2136835970526
4059176	2895567.0	1155	614.0710401087696	279.3486290505325	1279.9313725490197	890.593137254902	903.8748979407725
4059169	2895567.0	1155	1412.2374661246613	176.16666666666666	1279.9313725490197	890.593137254902	726.5742111267156
4059165	2895567.0	1155	1301.394880546075	139.47861205915814	1279.9313725490197	890.593137254902	751.4211283531808
4059162	2895567.0	1155	1041.9347431775086	151.87983345700383	1279.9313725490197	890.593137254902	776.105495921918
4059147	2895567.0	1155	1124.466351972888	132.7556281771968	1279.9313725490197	890.593137254902	773.6194560556487
4059140	2895567.0	1155	963.89505265736	108.72850844966936	1279.9313725490197	890.593137254902	843.3215598260297
4059137	2895567.0	1155	1088.8259830944503	85.3335170893054	1279.9313725490197	890.593137254902	827.6257159778348
4059128	2895567.0	1155	611.7050980392156	64.19882352941177	1279.9313725490197	890.593137254902	1062.757693786818
4059235	2895567.0	1155	621.6422834193919	1006.2860011474468	1279.9313725490197	890.593137254902	668.3781591455348
4059231	2895567.0	1155	1372.5677764565992	982.0029726516052	1279.9313725490197	890.593137254902	130.143233923937
4059224	2895567.0	1155	906.7245925925926	945.865925925926	1279.9313725490197	890.593137254902	377.27759246066637
4059226	2895567.0	1155	620.3859198355601	955.5534429599178	1279.9313725490197	890.593137254902	662.7367844870929
4059223	2895567.0	1155	562.3877703206563	950.5037285607756	1279.9313725490197	890.593137254902	720.0403461261565
4059213	2895567.0	1155	546.520156774916	883.0341545352744	1279.9313725490197	890.593137254902	733.4501684797709
4059214	2895567.0	1155	777.7949456174025	881.4660908509277	1279.9313725490197	890.593137254902	502.2193686305932
4059207	2895567.0	1155	1401.008117706748	769.6425672247591	1279.9313725490197	890.593137254902	171.13917905788253
4059206	2895567.0	1155	512.0504217088376	653.0456545654565	1279.9313725490197	890.593137254902	803.7847729307358
4058942	2895657.0	1156	1008.4625092798811	135.67576095025984	1279.6787709497207	890.6489757914338	802.2112039368312
4058928	2895657.0	1156	601.7801707411719	71.51008925106713	1279.6787709497207	890.6489757914338	1063.2662073099575
4058930	2895657.0	1156	1088.4474954737475	85.57402937034801	1279.6787709497207	890.6489757914338	827.4751174960379
4059039	2895657.0	1156	605.1645510108134	993.688293370945	1279.6787709497207	890.6489757914338	682.3390168142549
4059031	2895657.0	1156	1373.235412474849	976.2189805499664	1279.6787709497207	890.6489757914338	126.78750288508978
4059024	2895657.0	1156	559.9428627916172	954.1433372874654	1279.6787709497207	890.6489757914338	722.5311837104048
4059027	2895657.0	1156	617.1440162271805	957.2400270453008	1279.6787709497207	890.6489757914338	665.8728627315816
4059018	2895657.0	1156	910.1806984720922	912.5685999376363	1279.6787709497207	890.6489757914338	370.1476671375812
4059011	2895657.0	1156	774.6091138442132	882.3814254178492	1279.6787709497207	890.6489757914338	505.1373188726554
4059004	2895657.0	1156	534.0509909909911	847.4135135135135	1279.6787709497207	890.6489757914338	746.8802390240147
4058999	2895657.0	1156	1399.5781877022655	827.0858899676375	1279.6787709497207	890.6489757914338	135.70606477620558
4058990	2895657.0	1156	510.8509843856076	704.3503054989817	1279.6787709497207	890.6489757914338	791.077341317402
4058982	2895657.0	1156	1364.7517743742997	626.9395467563193	1279.6787709497207	890.6489757914338	277.0921847936252
4058975	2895657.0	1156	1341.500535045479	476.4020866773676	1279.6787709497207	890.6489757914338	418.83459223969675
4058970	2895657.0	1156	1404.6963731089068	369.0024546638614	1279.6787709497207	890.6489757914338	536.4182079815444
4058963	2895657.0	1156	591.0135381114903	237.5302616609784	1279.6787709497207	890.6489757914338	949.1174098432467
4058955	2895657.0	1156	1401.8810572687223	183.7455947136564	1279.6787709497207	890.6489757914338	717.3881717458023
4058948	2895657.0	1156	1099.9616391725583	179.83424980361352	1279.6787709497207	890.6489757914338	733.1819843226851
4058946	2895657.0	1156	1301.8616051071592	139.3077975376197	1279.6787709497207	890.6489757914338	751.6685734225465
4059185	2895773.0	1157	1379.6384845091452	980.5925718551698	1279.6787709497207	890.6489757914338	134.46856438498438
4059180	2895773.0	1157	599.2304676939713	977.3650986753178	1279.6787709497207	890.6489757914338	685.9515867549554
4059174	2895773.0	1157	549.2140835102618	946.533262561925	1279.6787709497207	890.6489757914338	732.5992854923304
4059168	2895773.0	1157	932.8361688720856	909.9196597353496	1279.6787709497207	890.6489757914338	347.3775321975372
4059163	2895773.0	1157	771.8474310776942	881.0914786967419	1279.6787709497207	890.6489757914338	507.9212690042944
4059153	2895773.0	1157	1395.4875166002655	827.2827357237716	1279.6787709497207	890.6489757914338	132.0111584278586
4059154	2895773.0	1157	615.770279481936	817.4720518064076	1279.6787709497207	890.6489757914338	667.9291483734933
4059144	2895773.0	1157	506.3398357289528	771.0417522245037	1279.6787709497207	890.6489757914338	782.5337032088655
4059142	2895773.0	1157	1385.0675704755756	711.8120292661932	1279.6787709497207	890.6489757914338	207.57999062523487
4059133	2895773.0	1157	1327.288985967699	478.3019592268996	1279.6787709497207	890.6489757914338	415.0864905579684
4059127	2895773.0	1157	1412.397435897436	360.19711538461536	1279.6787709497207	890.6489757914338	546.8029080341095
4059123	2895773.0	1157	1081.7614678899083	264.17979102956167	1279.6787709497207	890.6489757914338	656.9892680300602
4059122	2895773.0	1157	563.7995752291527	228.26816454281243	1279.6787709497207	890.6489757914338	975.3109052891335
4059116	2895773.0	1157	1405.521419009371	172.62583668005357	1279.6787709497207	890.6489757914338	728.9674892407929
4059113	2895773.0	1157	1301.8465094775777	139.26652797041146	1279.6787709497207	890.6489757914338	751.7093796973342
4059108	2895773.0	1157	964.2947207678884	108.6206369982548	1279.6787709497207	890.6489757914338	843.2291632674453
4059110	2895773.0	1157	1002.1914941292462	157.24787129156584	1279.6787709497207	890.6489757914338	784.1405287822259
4059105	2895773.0	1157	653.2335550628233	87.61714708056172	1279.6787709497207	890.6489757914338	1018.4761786268292
4059106	2895773.0	1157	1075.3052483192366	88.70147473433094	1279.6787709497207	890.6489757914338	827.5798035259953
4059069	2895706.0	1158	1382.00319664903	701.5757275132275	1279.641304347826	890.7264492753623	215.071970601982
4059064	2895706.0	1158	1322.1602017067494	480.7423066976985	1279.641304347826	890.7264492753623	412.1830343400378
4059057	2895706.0	1158	1140.3865900383144	326.08927203065133	1279.641304347826	890.7264492753623	581.5556872598693
4059058	2895706.0	1158	1413.0933452879058	360.2920900577804	1279.641304347826	890.7264492753623	546.964401647529
4059054	2895706.0	1158	578.9841379310345	224.4425287356322	1279.641304347826	890.7264492753623	966.878858813761
4059049	2895706.0	1158	1302.2635684464951	138.5874533069655	1279.641304347826	890.7264492753623	752.4791266801345
4059051	2895706.0	1158	1418.1725025746653	184.6620322691384	1279.641304347826	890.7264492753623	719.5261314535439
4059044	2895706.0	1158	1046.1940029667303	96.64642932824752	1279.641304347826	890.7264492753623	827.6839497062427
4059046	2895706.0	1158	980.0041960997404	141.9243796413693	1279.641304347826	890.7264492753623	806.5277032609768
4059043	2895706.0	1158	682.8993358239933	56.78061436280615	1279.641304347826	890.7264492753623	1025.4592300845993
4059089	2895706.0	1158	596.5575048732944	977.2183235867444	1279.641304347826	890.7264492753623	688.5378140860951
4059091	2895706.0	1158	1386.740234375	964.2294921875	1279.641304347826	890.7264492753623	129.89564323066833
4059087	2895706.0	1158	547.475161987041	943.0964722822176	1279.641304347826	890.7264492753623	734.0367016227539
4059081	2895706.0	1158	950.394645941278	898.0637305699482	1279.641304347826	890.7264492753623	329.32840413282605
4059077	2895706.0	1158	508.019768563163	830.0207328833172	1279.641304347826	890.7264492753623	774.0058000359903
4059076	2895706.0	1158	608.1771255060729	788.0384615384615	1279.641304347826	890.7264492753623	679.2709078807097
4059079	2895706.0	1158	766.7948365413993	879.5424686831653	1279.641304347826	890.7264492753623	512.9684015252936
4059072	2895706.0	1158	1384.171717171717	774.9257693211182	1279.641304347826	890.7264492753623	156.0012970555
4059445	2895846.0	1159	1331.96264073695	985.6429546229956	1279.823076923077	890.5376068376069	108.45995248053862
4059443	2895846.0	1159	559.3015010351967	976.5256211180124	1279.823076923077	890.5376068376069	725.634398247383
4059439	2895846.0	1159	608.7863436123348	960.4298825256976	1279.823076923077	890.5376068376069	674.6667530367954
4059433	2895846.0	1159	539.3785689714482	930.1604747162024	1279.823076923077	890.5376068376069	741.5039049220538
4059421	2895846.0	1159	762.4399114484503	883.7802024035421	1279.823076923077	890.5376068376069	517.4272919273108
4059423	2895846.0	1159	517.2874097007224	887.6754385964912	1279.823076923077	890.5376068376069	762.5410387600671
4059419	2895846.0	1159	954.757116620753	870.3588919498011	1279.823076923077	890.5376068376069	325.69166259177626
4059408	2895846.0	1159	1386.3035492678084	751.5629188384214	1279.823076923077	890.5376068376069	175.07728263606347
4059410	2895846.0	1159	579.9958333333333	766.182196969697	1279.823076923077	890.5376068376069	710.7900103644074
4059400	2895846.0	1159	1338.7260442260442	701.508658008658	1279.823076923077	890.5376068376069	197.99369447654587
4059386	2895846.0	1159	1317.3204124249544	482.9012007308797	1279.823076923077	890.5376068376069	409.3574107712586
4059377	2895846.0	1159	1407.6700680272108	367.218962585034	1279.823076923077	890.5376068376069	538.7088792258129
4059371	2895846.0	1159	1239.269299935774	321.05992292870906	1279.823076923077	890.5376068376069	570.9198203760126
4059362	2895846.0	1159	1410.3033625730995	181.4579678362573	1279.823076923077	890.5376068376069	720.9847705670319
4059359	2895846.0	1159	600.5977359336472	182.8685272360457	1279.823076923077	890.5376068376069	980.888673635458
4059354	2895846.0	1159	1301.71470856102	139.28688524590163	1279.823076923077	890.5376068376069	751.5696176854337
4059341	2895846.0	1159	974.9814418272664	142.61277658815132	1279.823076923077	890.5376068376069	807.6632802050395
4059335	2895846.0	1159	1024.408830157755	95.4536980127023	1279.823076923077	890.5376068376069	835.1017060951235
4059334	2895846.0	1159	675.2463496036713	48.89424280350438	1279.823076923077	890.5376068376069	1036.2801606896098
4059453	2895908.0	1160	1298.7834062196307	233.92371234207968	1279.8453608247423	890.6993127147766	657.0485817717708
4059418	2895908.0	1160	1417.4626556016597	181.0982019363762	1279.8453608247423	890.6993127147766	722.8224237249815
4059406	2895908.0	1160	1301.542018626814	138.4974009096816	1279.8453608247423	890.6993127147766	752.5147580499802
4059397	2895908.0	1160	624.5288440685318	135.52862719583604	1279.8453608247423	890.6993127147766	999.8612410732998
4059384	2895908.0	1160	970.8255873503616	143.48393188656297	1279.8453608247423	890.6993127147766	808.5938694699645
4059368	2895908.0	1160	1028.887427838358	95.4982895018174	1279.8453608247423	890.6993127147766	833.8612303301646
4059494	2895908.0	1160	1284.8439590712317	1025.7042502951597	1279.8453608247423	890.6993127147766	135.09744318643834
4059485	2895908.0	1160	569.9937508583986	969.901318500206	1279.8453608247423	890.6993127147766	714.2564426676496
4059480	2895908.0	1160	536.3849589138979	930.4628438728116	1279.8453608247423	890.6993127147766	744.523006776547
4059355	2895908.0	1160	647.2443631931749	87.19378427787935	1279.8453608247423	890.6993127147766	1022.6461540694866
4059469	2895908.0	1160	519.0506371562709	890.7374245472837	1279.8453608247423	890.6993127147766	760.7947246230731
4059470	2895908.0	1160	764.3264965056213	890.0931327863871	1279.8453608247423	890.6993127147766	515.5192207114899
4059464	2895908.0	1160	549.0920138888889	742.9402777777777	1279.8453608247423	890.6993127147766	745.5422097128136
4059467	2895908.0	1160	949.1647249190938	866.0294498381877	1279.8453608247423	890.6993127147766	331.5995854902623
4059460	2895908.0	1160	1333.214534947116	701.7234216552175	1279.8453608247423	890.6993127147766	196.36740093064984
4059463	2895908.0	1160	1381.4662554426704	745.8184567005322	1279.8453608247423	890.6993127147766	176.96685752526733
4059456	2895908.0	1160	1403.1012034443409	394.1540097520489	1279.8453608247423	890.6993127147766	511.614347564857
4059459	2895908.0	1160	1319.1032972694488	480.242658423493	1279.8453608247423	890.6993127147766	412.3297838210222
4059326	2896099.0	1161	1296.0351393796625	1024.7921083627798	1279.9086021505375	890.7616487455197	134.99714555580928
4059318	2896099.0	1161	564.9113445378151	968.6549019607844	1279.9086021505375	890.7616487455197	719.2276672168355
4059314	2896099.0	1161	560.8777249306381	926.3545382481173	1279.9086021505375	890.7616487455197	719.9112835473286
4059308	2896099.0	1161	510.2931803696622	900.8180369662203	1279.9086021505375	890.7616487455197	769.6811212359311
4059305	2896099.0	1161	760.7210978227538	896.022539098436	1279.9086021505375	890.7616487455197	519.2141577590289
4059301	2896099.0	1161	977.0070821529744	867.2157695939566	1279.9086021505375	890.7616487455197	303.81530448918164
4059295	2896099.0	1161	1378.9424943988051	761.4685088374409	1279.9086021505375	890.7616487455197	162.86321819591896
4059286	2896099.0	1161	523.8299406276506	724.4355385920272	1279.9086021505375	890.7616487455197	774.157165780329
4059275	2896099.0	1161	1329.3382138449456	698.8370357904184	1279.9086021505375	890.7616487455197	198.18764737042866
4059265	2896099.0	1161	1393.4931608682723	433.7575081772227	1279.9086021505375	890.7616487455197	470.90788534029696
4059267	2896099.0	1161	1321.608314828522	477.6095484826055	1279.9086021505375	890.7616487455197	415.25115772154516
4059253	2896099.0	1161	1261.0132375189107	177.446293494705	1279.9086021505375	890.7616487455197	713.5655757119721
4059255	2896099.0	1161	1399.4290633608814	167.7052341597796	1279.9086021505375	890.7616487455197	732.8681459318033
4059249	2896099.0	1161	619.8353386809268	150.2718360071301	1279.9086021505375	890.7616487455197	991.978767875985
4059248	2896099.0	1161	978.1306535025858	162.0808180535966	1279.9086021505375	890.7616487455197	788.6987278473555
4059245	2896099.0	1161	948.7120225694443	102.328125	1279.9086021505375	890.7616487455197	855.1716761516324
4059247	2896099.0	1161	1299.9559805707347	140.4433313094515	1279.9086021505375	890.7616487455197	750.5860875753126
4059241	2896099.0	1161	617.9970037453184	71.68239700374532	1279.9086021505375	890.7616487455197	1053.0991333854647
4059242	2896099.0	1161	1032.6424764247645	84.84870848708488	1279.9086021505375	890.7616487455197	842.9924105277753
4059321	2896173.0	1162	1286.487944320159	698.9395973154362	1279.962365591398	890.921146953405	192.09242197218796
4059299	2896173.0	1162	1319.680737506065	477.8090732654051	1279.962365591398	890.921146953405	415.0170291618782
4059298	2896173.0	1162	1378.237223256776	479.4631698737844	1279.962365591398	890.921146953405	423.0314581111006
4059288	2896173.0	1162	1172.4923076923078	181.9064713064713	1279.962365591398	890.921146953405	717.1133966309376
4059291	2896173.0	1162	634.6398951925268	178.1709956709957	1279.962365591398	890.921146953405	961.4852411528736
4059290	2896173.0	1162	1413.368539715574	171.34980922650016	1279.962365591398	890.921146953405	731.8333945458743
4059282	2896173.0	1162	1301.6384335154828	138.86338797814207	1279.962365591398	890.921146953405	752.3700716771928
4059278	2896173.0	1162	964.856283726676	144.60792536246018	1279.962365591398	890.921146953405	810.1081826210569
4059273	2896173.0	1162	579.0690968443961	97.42201668480232	1279.962365591398	890.921146953405	1058.7219861285048
4059401	2896173.0	1162	1292.6319520174482	1031.333151581243	1279.962365591398	890.921146953405	140.9824438141685
4059271	2896173.0	1162	1037.4044834307992	82.13179553822829	1279.962365591398	890.921146953405	844.3781979426145
4059385	2896173.0	1162	522.5916777926124	952.093012906097	1279.962365591398	890.921146953405	759.837058796779
4059376	2896173.0	1162	580.4439556858912	955.0886282176604	1279.962365591398	890.921146953405	702.4553163358702
4059369	2896173.0	1162	502.9547577349679	909.1625802685348	1279.962365591398	890.921146953405	777.2217010326991
4059370	2896173.0	1162	744.0865839243498	906.8891843971631	1279.962365591398	890.921146953405	536.1136368318523
4059356	2896173.0	1162	1027.51296111665	861.5335659687604	1279.962365591398	890.921146953405	254.1541495545252
4059339	2896173.0	1162	1352.3536422959114	779.6708616327074	1279.962365591398	890.921146953405	132.72951038426243
4059331	2896173.0	1162	510.6478584729981	707.6966480446928	1279.962365591398	890.921146953405	790.8324903942525
4059580	2896315.0	1163	668.706043302403	195.4105400904116	1279.6787709497207	890.6489757914338	925.5507314052579
4059583	2896315.0	1163	1131.9093968253967	236.07269841269843	1279.6787709497207	890.6489757914338	671.0483520850771
4059576	2896315.0	1163	1405.6401069518718	176.5909090909091	1279.6787709497207	890.6489757914338	725.0828785646079
4059572	2896315.0	1163	956.827047583129	145.81296750267143	1279.6787709497207	890.6489757914338	811.7967199516858
4059575	2896315.0	1163	1301.5581579542884	139.163272233537	1279.6787709497207	890.6489757914338	751.8041435291526
4059567	2896315.0	1163	590.5460866110449	79.75109257052047	1279.6787709497207	890.6489757914338	1064.1706788086144
4059566	2896315.0	1163	1038.3789297658864	78.7463768115942	1279.6787709497207	890.6489757914338	847.0014424932002
4059627	2896315.0	1163	1313.0137215528782	1027.0749665327978	1279.6787709497207	890.6489757914338	140.43955953177039
4059620	2896315.0	1163	579.0523573200993	961.9056244830438	1279.6787709497207	890.6489757914338	704.2406417257278
4059619	2896315.0	1163	517.2967855570233	949.5310435931308	1279.6787709497207	890.6489757914338	764.6524632536763
4059612	2896315.0	1163	503.0659324522761	907.7396475770925	1279.6787709497207	890.6489757914338	776.8008702242442
4059614	2896315.0	1163	734.6040634291378	900.3602576808721	1279.6787709497207	890.6489757914338	545.1612108125313
4059607	2896315.0	1163	1037.1383944153577	886.9139616055846	1279.6787709497207	890.6489757914338	242.56913361019187
4059601	2896315.0	1163	1305.922628510864	771.275039745628	1279.6787709497207	890.6489757914338	122.22469745005598
4059596	2896315.0	1163	1200.8446880709998	691.7607674236492	1279.6787709497207	890.6489757914338	213.94235684192213
4059592	2896315.0	1163	536.5974803800083	672.0613382899628	1279.6787709497207	890.6489757914338	774.564625879096
4059585	2896315.0	1163	1309.9483460559795	479.1055979643766	1279.6787709497207	890.6489757914338	412.65506056562225
4059586	2896315.0	1163	1369.3583877995643	511.6832358674464	1279.6787709497207	890.6489757914338	389.4322350736647
4059563	2895979.0	1164	1319.37253027406	1027.2823454429572	1279.641304347826	890.7264492753623	142.21843443005696
4059552	2895979.0	1164	1046.6057282145034	931.18281535649	1279.641304347826	890.7264492753623	236.5212406957984
4059555	2895979.0	1164	590.3280839895014	980.1110564304462	1279.641304347826	890.7264492753623	695.0844004558245
4059548	2895979.0	1164	725.8970189701896	897.3523035230352	1279.641304347826	890.7264492753623	553.7839249498857
4059544	2895979.0	1164	531.4668930390492	914.144312393888	1279.641304347826	890.7264492753623	748.5408112122362
4059540	2895979.0	1164	1230.4575109649122	732.2793311403508	1279.641304347826	890.7264492753623	165.90519816094803
4059532	2895979.0	1164	1123.8455588822355	655.4757984031936	1279.641304347826	890.7264492753623	282.1616257412727
4059528	2895979.0	1164	568.5052910052909	630.472730972731	1279.641304347826	890.7264492753623	757.2624560633252
4059521	2895979.0	1164	1302.7886597938143	474.68360333824256	1279.641304347826	890.7264492753623	416.68627253558617
4059523	2895979.0	1164	1350.6840779675863	531.2535041611915	1279.641304347826	890.7264492753623	366.42580961586776
4059516	2895979.0	1164	1166.142293603832	317.16370808678505	1279.641304347826	890.7264492753623	584.6847385725234
4059513	2895979.0	1164	674.4637114298132	197.22099087353325	1279.641304347826	890.7264492753623	920.4291063428899
4059511	2895979.0	1164	1401.9059590316572	176.57262569832403	1279.641304347826	890.7264492753623	724.5442219179309
4059504	2895979.0	1164	943.7098831985624	138.02237196765498	1279.641304347826	890.7264492753623	824.2653381715204
4059507	2895979.0	1164	1301.6483781918564	139.2283183804923	1279.641304347826	890.7264492753623	751.8202923822021
4059499	2895979.0	1164	588.6704718417047	72.63698630136986	1279.641304347826	890.7264492753623	1070.8459556832988
4059498	2895979.0	1164	1038.188415446072	78.44118952507768	1279.641304347826	890.7264492753623	847.4118483751511
4059701	2896470.0	1165	1346.6880341880342	995.2261538461538	1279.8453608247423	890.6993127147766	124.07176753498715
4059689	2896470.0	1165	610.2710371819961	981.1523157208088	1279.8453608247423	890.6993127147766	675.6563628313214
4059684	2896470.0	1165	553.1150793650794	939.281746031746	1279.8453608247423	890.6993127147766	728.352356224265
4059687	2896470.0	1165	1033.4317738791424	966.458414554906	1279.8453608247423	890.6993127147766	257.79662011558617
4059681	2896470.0	1165	719.5545625587959	888.0622452179366	1279.8453608247423	890.6993127147766	560.2970040491689
4059680	2896470.0	1165	573.3809257185517	881.8796192609183	1279.8453608247423	890.6993127147766	706.5194866828014
4059671	2896470.0	1165	1168.070373301675	655.6920590951062	1279.8453608247423	890.6993127147766	260.23461931426795
4059667	2896470.0	1165	1074.3527020564325	643.650406504065	1279.8453608247423	890.6993127147766	321.34155484091696
4059661	2896470.0	1165	1304.245530663046	556.479633401222	1279.8453608247423	890.6993127147766	335.10917971400505
4059662	2896470.0	1165	601.2098909657321	577.0747663551402	1279.8453608247423	890.6993127147766	747.6004661783239
4059652	2896470.0	1165	1258.260153256705	298.02426564495534	1279.8453608247423	890.6993127147766	593.0679831224833
4059655	2896470.0	1165	1293.525396825397	474.9730158730159	1279.8453608247423	890.6993127147766	415.9513159863098
4059645	2896470.0	1165	1403.9898486526392	185.6627906976744	1279.8453608247423	890.6993127147766	715.8829172679166
4059647	2896470.0	1165	680.1019086571234	205.3134514882981	1279.8453608247423	890.6993127147766	910.739253127422
4059639	2896470.0	1165	1301.5742258652094	139.12135701275045	1279.8453608247423	890.6993127147766	751.8919916272441
4059635	2896470.0	1165	934.8056683736536	134.49046441815292	1279.8453608247423	890.6993127147766	831.2064795277091
4059629	2896470.0	1165	606.656501726122	73.71672420406598	1279.8453608247423	890.6993127147766	1058.604642888063
4059630	2896470.0	1165	1036.9903846153843	79.1025641025641	1279.8453608247423	890.6993127147766	847.152773605542
4059709	2896108.0	1166	655.7210941906374	156.01297236322617	1279.9313725490197	890.593137254902	963.9743203325132
4059708	2896108.0	1166	1301.207124010554	138.45998240985048	1279.9313725490197	890.593137254902	752.4340105400761
4059706	2896108.0	1166	930.1753743650636	132.28072432218485	1279.9313725490197	890.593137254902	835.085009968144
4059695	2896108.0	1166	1037.2629427792915	77.38124432334241	1279.9313725490197	890.593137254902	848.6468933615652
4059767	2896108.0	1166	1345.9084778420038	999.7562620423892	1279.9313725490197	890.593137254902	127.552209844479
4059766	2896108.0	1166	658.4197080291971	983.182887266829	1279.9313725490197	890.593137254902	628.3705999977017
4059762	2896108.0	1166	999.9367149758456	981.033655394525	1279.9313725490197	890.593137254902	294.23884106433417
4059757	2896108.0	1166	623.7802095024317	930.2620650953984	1279.9313725490197	890.593137254902	657.349201416876
4059758	2896108.0	1166	601.984257357974	967.5373032169748	1279.9313725490197	890.593137254902	682.2995644667084
4059751	2896108.0	1166	532.5042808219179	893.6626712328767	1279.9313725490197	890.593137254902	747.4333946824128
4059750	2896108.0	1166	718.1175609756098	879.0713821138211	1279.9313725490197	890.593137254902	561.9319440254078
4059742	2896108.0	1166	1056.414159941306	623.8764979212522	1279.9313725490197	890.593137254902	347.99096256851
4059738	2896108.0	1166	1269.4717286847692	604.7859537378478	1279.9313725490197	890.593137254902	285.99851450613875
4059732	2896108.0	1166	643.0312954876273	541.4719796215429	1279.9313725490197	890.593137254902	726.3107398820868
4059735	2896108.0	1166	1143.8088413403311	570.1797200915086	1279.9313725490197	890.593137254902	348.1294319660192
4059726	2896108.0	1166	1290.8869139618753	473.84312210200926	1279.9313725490197	890.593137254902	416.8939901432799
4059721	2896108.0	1166	684.0856912813434	224.2715665976536	1279.9313725490197	890.593137254902	893.8772350879532
4059720	2896108.0	1166	1282.239327540612	208.36374512026197	1279.9313725490197	890.593137254902	682.2332959835979
4059715	2896108.0	1166	1410.779350698377	165.06058890147224	1279.9313725490197	890.593137254902	737.2371884990587
4059834	2896254.0	1167	719.7006700167503	879.7043551088777	1279.7588454376164	890.5651769087523	560.1634737341575
4059829	2896254.0	1167	520.642634207241	804.1161048689139	1279.7588454376164	890.5651769087523	764.0228165502056
4059827	2896254.0	1167	1233.5401011145582	667.3949787429622	1279.7588454376164	890.5651769087523	227.90592286326884
4059812	2896254.0	1167	1000.5658071447758	565.5047005103412	1279.7588454376164	890.5651769087523	428.50095209643297
4059811	2896254.0	1167	694.1891105569409	524.6562759767248	1279.7588454376164	890.5651769087523	690.4934744003805
4059804	2896254.0	1167	1117.2178628982274	488.839159538862	1279.7588454376164	890.5651769087523	433.3628549342264
4059802	2896254.0	1167	1290.0564800806858	471.5360564800807	1279.7588454376164	890.5651769087523	419.15563344236267
4059799	2896254.0	1167	696.2998182231312	228.21779141104292	1279.7588454376164	890.5651769087523	882.6825564798053
4059794	2896254.0	1167	658.7608286252354	195.31387319522915	1279.7588454376164	890.5651769087523	932.2086205352662
4059790	2896254.0	1167	1405.4812150279774	169.22581934452438	1279.7588454376164	890.5651769087523	732.2134818388612
4059785	2896254.0	1167	1301.4752829752829	139.2197967197967	1279.7588454376164	890.5651769087523	751.6591541321196
4059784	2896254.0	1167	1222.8302288145337	161.3074048522479	1279.7588454376164	890.5651769087523	731.476428530294
4059779	2896254.0	1167	934.8383190883192	126.13558663558663	1279.7588454376164	890.5651769087523	838.6434093118935
4059775	2896254.0	1167	1037.8653546808985	78.15665999555259	1279.7588454376164	890.5651769087523	847.6556253712796
4059851	2896254.0	1167	683.6644144144144	992.3704954954954	1279.7588454376164	890.5651769087523	604.72546960536
4059850	2896254.0	1167	1354.0275157232704	1001.7248427672956	1279.7588454376164	890.5651769087523	133.687346820042
4059846	2896254.0	1167	978.7604623939128	988.4476148668422	1279.7588454376164	890.5651769087523	316.51382000718934
4059840	2896254.0	1167	641.3335242458953	948.3064146620848	1279.7588454376164	890.5651769087523	641.0311546844187
4059842	2896254.0	1167	602.3603696098562	970.0547570157428	1279.7588454376164	890.5651769087523	682.0463975415149
4060093	2896398.0	1168	526.6260641781271	699.9764243614932	1279.8453608247423	890.6993127147766	776.9906878352151
4060089	2896398.0	1168	928.1895542248836	570.7030605455756	1279.8453608247423	890.6993127147766	475.457051391324
4060074	2896398.0	1168	745.6272935779816	527.9778287461774	1279.8453608247423	890.6993127147766	645.7211614197319
4060056	2896398.0	1168	1290.7158854166669	471.1341145833333	1279.8453608247423	890.6993127147766	419.7059968453881
4060052	2896398.0	1168	1110.1288798920375	455.81996074101335	1279.8453608247423	890.6993127147766	466.82302286123536
4060041	2896398.0	1168	702.1787754169522	221.12988348183688	1279.8453608247423	890.6993127147766	884.3200237809954
4060035	2896398.0	1168	656.6936322287199	200.3385315139701	1279.8453608247423	890.6993127147766	930.0086478481792
4060028	2896398.0	1168	1406.335332606325	177.43711377680845	1279.8453608247423	890.6993127147766	724.3912460784787
4060017	2896398.0	1168	1114.00893081761	164.85911949685536	1279.8453608247423	890.6993127147766	744.5439594867047
4060145	2896398.0	1168	709.2929349868471	1000.9453213077792	1279.8453608247423	890.6993127147766	581.1060600614964
4060142	2896398.0	1168	1329.214116251483	1007.0519968366945	1279.8453608247423	890.6993127147766	126.3931213110908
4060136	2896398.0	1168	941.721277935159	990.7933585143218	1279.8453608247423	890.6993127147766	352.6282935818441
4060011	2896398.0	1168	1301.5064814814814	139.2138888888889	1279.8453608247423	890.6993127147766	751.7975434722302
4060132	2896398.0	1168	633.7799283154122	994.2311827956988	1279.8453608247423	890.6993127147766	654.3083303809609
4060000	2896398.0	1168	936.5680399500624	121.59787765293385	1279.8453608247423	890.6993127147766	842.2329466608891
4060124	2896398.0	1168	599.0530546623794	968.1416577349052	1279.8453608247423	890.6993127147766	685.1828084037757
4059993	2896398.0	1168	1037.8500225529997	78.94316644113667	1279.8453608247423	890.6993127147766	847.0594930453742
4060118	2896398.0	1168	716.8821214982688	880.3303430909664	1279.8453608247423	890.6993127147766	563.0587219500429
4060104	2896398.0	1168	1233.994094713909	742.7659098727211	1279.8453608247423	890.6993127147766	154.87617725265676
4060095	2896649.0	1169	799.1228070175439	552.5808543096873	1280.0867895545314	889.020737327189	586.9566827140396
4060081	2896649.0	1169	886.6783790554929	542.7995114618565	1280.0867895545314	889.020737327189	524.0604112991875
4060063	2896649.0	1169	1291.0884327394783	470.98386263878126	1280.0867895545314	889.020737327189	418.1816169465372
4060051	2896649.0	1169	1143.1831766690768	456.28970836346105	1280.0867895545314	889.020737327189	453.8708435767792
4060042	2896649.0	1169	1077.5759573132457	256.81475204017573	1280.0867895545314	889.020737327189	663.8486612231595
4060031	2896649.0	1169	712.7780082987551	222.1337021668972	1280.0867895545314	889.020737327189	875.5441570559411
4060024	2896649.0	1169	654.8235107731306	200.5351711026616	1280.0867895545314	889.020737327189	930.0357749527573
4060154	2896649.0	1169	603.4278606965174	1011.9697938877044	1280.0867895545314	889.020737327189	687.7381598489324
4060148	2896649.0	1169	1279.5991831971996	1015.3961493582264	1280.0867895545314	889.020737327189	126.37635271669373
4060144	2896649.0	1169	748.9767776407726	1008.1781750924785	1280.0867895545314	889.020737327189	544.3127223663083
4060013	2896649.0	1169	1301.4166666666667	139.15346083788705	1280.0867895545314	889.020737327189	750.170577940179
4060015	2896649.0	1169	1404.6678706570349	164.53680770553834	1280.0867895545314	889.020737327189	735.1172763911194
4060007	2896649.0	1169	936.8053189475676	119.99567796075462	1280.0867895545314	889.020737327189	842.1648947775178
4060135	2896649.0	1169	965.896299902629	986.2708536189548	1280.0867895545314	889.020737327189	328.89701869500755
4060130	2896649.0	1169	596.4014280738418	967.0942180424938	1280.0867895545314	889.020737327189	688.1287247993534
4059997	2896649.0	1169	1036.503777777778	77.95288888888888	1280.0867895545314	889.020737327189	846.855205095043
4060122	2896649.0	1169	701.2154548316021	879.7757318224741	1280.0867895545314	889.020737327189	578.9451548209795
4060116	2896649.0	1169	1280.8355384049985	836.1583363959329	1280.0867895545314	889.020737327189	52.86770334578509
4060098	2896649.0	1169	528.1657078938958	597.527484819431	1280.0867895545314	889.020737327189	806.4450565929781
4059928	2896839.0	1170	1288.103344005692	1027.6736036997509	1279.6787709497207	890.6489757914338	137.28336419460345
4059926	2896839.0	1170	787.9205607476636	1016.6068090787716	1279.6787709497207	890.6489757914338	507.63324661370575
4059919	2896839.0	1170	562.4122628726287	995.7726964769648	1279.6787709497207	890.6489757914338	724.9291277496543
4059914	2896839.0	1170	985.3987975951904	992.056446225785	1279.6787709497207	890.6489757914338	311.26223313700757
4059908	2896839.0	1170	1354.8441790700358	935.3309680396908	1279.6787709497207	890.6489757914338	87.44323306675493
4059911	2896839.0	1170	595.2718770875084	965.8012692050768	1279.6787709497207	890.6489757914338	688.5206340927277
4059903	2896839.0	1170	673.9218954248366	870.5660130718954	1279.6787709497207	890.6489757914338	606.0896943829885
4059896	2896839.0	1170	860.9656153050672	560.4477766287487	1279.6787709497207	890.6489757914338	533.2481023298434
4059885	2896839.0	1170	1289.8652239939256	471.0130346747658	1279.6787709497207	890.6489757914338	419.75955844089304
4059887	2896839.0	1170	525.6391554702495	513.9769673704415	1279.6787709497207	890.6489757914338	842.8864357909272
4059882	2896839.0	1170	1159.1276945560833	459.7000974302765	1279.6787709497207	890.6489757914338	447.4924555569671
4059876	2896839.0	1170	1132.567088607595	307.2493670886076	1279.6787709497207	890.6489757914338	601.6618240474804
4059872	2896839.0	1170	721.9185053380783	232.65895610913404	1279.6787709497207	890.6489757914338	862.5818105528792
4059869	2896839.0	1170	614.0885012919897	199.09173126614985	1279.6787709497207	890.6489757914338	959.823853380637
4059867	2896839.0	1170	1399.859312111233	164.13190633004024	1279.6787709497207	890.6489757914338	736.3901239782114
4059863	2896839.0	1170	1301.6139931740615	139.36712172923777	1279.6787709497207	890.6489757914338	751.6020078586553
4059857	2896839.0	1170	938.0710797778186	115.9310565830434	1279.6787709497207	890.6489757914338	846.6898304635386
4059848	2896839.0	1170	1037.0310953303208	77.49160748870239	1279.6787709497207	890.6489757914338	848.5887108066673
4059961	2896698.0	1171	1289.405094388415	471.03038531161104	1279.9313725490197	890.593137254902	419.66969657543507
4059959	2896698.0	1171	522.5845771144279	435.57989464442494	1279.9313725490197	890.593137254902	883.5220537745203
4059958	2896698.0	1171	1155.1682021753038	419.29564939219455	1279.9313725490197	890.593137254902	487.53171255560363
4059953	2896698.0	1171	1231.024299179826	276.1819684171869	1279.9313725490197	890.593137254902	616.3545945460835
4059948	2896698.0	1171	1411.3778317152105	182.7297734627832	1279.9313725490197	890.593137254902	719.9643834429746
4059951	2896698.0	1171	722.7598870056497	250.29825800376648	1279.9313725490197	890.593137254902	848.7741729681882
4059941	2896698.0	1171	539.8446483180428	134.98837920489296	1279.9313725490197	890.593137254902	1057.6705109677355
4059943	2896698.0	1171	1301.738760773352	139.32250174703006	1279.9313725490197	890.593137254902	751.5870741022417
4059937	2896698.0	1171	937.8410429986212	114.98445530901344	1279.9313725490197	890.593137254902	847.699605450975
4059936	2896698.0	1171	1038.2371441689622	78.7724977043159	1279.9313725490197	890.593137254902	847.0353303331297
4059988	2896698.0	1171	1017.6756756756756	996.403474903475	1279.9313725490197	890.593137254902	282.796531265552
4059990	2896698.0	1171	1273.8468972533062	1030.408443540183	1279.9313725490197	890.593137254902	139.94763560443278
4059986	2896698.0	1171	849.8342128408092	984.156112576957	1279.9313725490197	890.593137254902	440.15633261397636
4059977	2896698.0	1171	545.5051652892562	942.875688705234	1279.9313725490197	890.593137254902	736.284808410521
4059976	2896698.0	1171	1359.6935652355585	950.8581949232216	1279.9313725490197	890.593137254902	99.96941811339323
4059979	2896698.0	1171	599.6213418986439	964.5424696645252	1279.9313725490197	890.593137254902	684.3173544250826
4059972	2896698.0	1171	668.494671994672	868.8949383949384	1279.9313725490197	890.593137254902	611.8215839757156
4059971	2896698.0	1171	904.2520901490368	643.7188295165394	1279.9313725490197	890.593137254902	449.53514550684673
4059970	2896698.0	1171	875.7114123035029	558.6797252135166	1279.9313725490197	890.593137254902	523.0299124847847
4060221	2896545.0	1172	590.2264393105978	965.0485881921524	1279.8453608247423	890.6993127147766	693.6152187447609
4060223	2896545.0	1172	943.1912751677852	981.7598806860552	1279.8453608247423	890.6993127147766	348.75206154053586
4060215	2896545.0	1172	1336.4299134473297	972.0277601857716	1279.8453608247423	890.6993127147766	99.07637439642586
4060209	2896545.0	1172	510.710050614606	879.4634851771511	1279.8453608247423	890.6993127147766	769.2173744998861
4060210	2896545.0	1172	664.7123333333334	868.2943333333334	1279.8453608247423	890.6993127147766	615.5409203390375
4060205	2896545.0	1172	927.345796366709	656.5688635403465	1279.8453608247423	890.6993127147766	423.17019055425396
4060192	2896545.0	1172	882.71772875817	494.9256535947712	1279.8453608247423	890.6993127147766	560.6666972489459
4060189	2896545.0	1172	1288.0329341317365	470.8507984031936	1279.8453608247423	890.6993127147766	419.92834070386454
4060186	2896545.0	1172	1175.8904938271603	409.17567901234565	1279.8453608247423	890.6993127147766	492.61711722845956
4060181	2896545.0	1172	524.372226677359	364.9111200213847	1279.8453608247423	890.6993127147766	920.4308121712646
4060179	2896545.0	1172	744.4409967089797	276.35049365303246	1279.8453608247423	890.6993127147766	814.9124521056012
4060174	2896545.0	1172	1412.5847987495115	181.16314966783895	1279.8453608247423	890.6993127147766	721.8457765007386
4060171	2896545.0	1172	1231.3543046357615	199.2316654402747	1279.8453608247423	890.6993127147766	693.1658457812661
4060167	2896545.0	1172	1301.663714804723	139.4486830154405	1279.8453608247423	890.6993127147766	751.5673949780183
4060161	2896545.0	1172	934.3263480872176	113.81936284110196	1279.8453608247423	890.6993127147766	850.2504599697885
4060159	2896545.0	1172	570.2844914400806	91.34491440080564	1279.8453608247423	890.6993127147766	1068.8517584145181
4060158	2896545.0	1172	1037.4974141984014	78.5865068171133	1279.8453608247423	890.6993127147766	847.5020570694678
4060237	2896545.0	1172	1286.9180790960452	1034.7690677966102	1279.8453608247423	890.6993127147766	144.24325867465953
4060232	2896545.0	1172	1052.0844513243894	1004.2058823529412	1279.8453608247423	890.6993127147766	254.47745135365423
4060457	2896792.0	1173	970.1330166270784	990.46991290578	1279.6787709497207	890.6489757914338	325.24266864229224
4060459	2896792.0	1173	1059.591148115688	995.7751971954426	1279.6787709497207	890.6489757914338	243.90589199816424
4060453	2896792.0	1173	575.6850267379679	964.464349376114	1279.6787709497207	890.6489757914338	707.8530223617956
4060454	2896792.0	1173	1319.4787893231648	1004.1141563393708	1279.6787709497207	890.6489757914338	120.24303996199704
4060446	2896792.0	1173	666.8608445297505	867.7303262955854	1279.6787709497207	890.6489757914338	613.246341559724
4060443	2896792.0	1173	499.19071146245057	854.2638339920949	1279.6787709497207	890.6489757914338	781.3357086079982
4060439	2896792.0	1173	953.276066350711	705.9687993680884	1279.6787709497207	890.6489757914338	375.0273231823335
4060435	2896792.0	1173	1287.6434630738524	468.3455588822355	1279.6787709497207	890.6489757914338	422.3785177466018
4060429	2896792.0	1173	853.5897784687136	437.51217774323095	1279.6787709497207	890.6489757914338	622.0006328444189
4060427	2896792.0	1173	1187.482073461201	418.1493669299236	1279.6787709497207	890.6489757914338	481.4105435094559
4060421	2896792.0	1173	798.09209486166	298.2789196310935	1279.6787709497207	890.6489757914338	763.4317323906253
4060416	2896792.0	1173	1416.8696769456683	182.97650513950072	1279.6787709497207	890.6489757914338	720.8478829868337
4060419	2896792.0	1173	528.600350877193	286.0985964912281	1279.6787709497207	890.6489757914338	964.1576397097454
4060410	2896792.0	1173	1301.3827789092554	139.3929622086445	1279.6787709497207	890.6489757914338	751.5694657886334
4060407	2896792.0	1173	1159.0978816654492	145.9502069637205	1279.6787709497207	890.6489757914338	754.3977778029955
4060397	2896792.0	1173	588.0835995740149	75.04952076677316	1279.6787709497207	890.6489757914338	1069.3485643637043
4060396	2896792.0	1173	1037.6866134751774	78.458554964539	1279.6787709497207	890.6489757914338	847.4747689236258
4060399	2896792.0	1173	936.667946748592	112.67825140809012	1279.6787709497207	890.6489757914338	850.2322468106478
4060348	2896926.0	1174	843.607765451664	306.4989434759641	1279.8165829145728	890.3157453936349	728.7799329247247
4060343	2896926.0	1174	543.553500660502	214.3513870541612	1279.8165829145728	890.3157453936349	999.505447726805
4060337	2896926.0	1174	1409.7777175875767	181.29306608884076	1279.8165829145728	890.3157453936349	720.8349716086502
4060335	2896926.0	1174	1043.587987863743	190.2032133498828	1279.8165829145728	890.3157453936349	738.892080512711
4060329	2896926.0	1174	1301.609124254929	139.29138010087115	1279.8165829145728	890.3157453936349	751.340476828894
4060320	2896926.0	1174	936.7048636253922	110.40369297610428	1279.8165829145728	890.3157453936349	852.0495651191324
4060322	2896926.0	1174	569.7649006622516	101.98155156102176	1279.8165829145728	890.3157453936349	1060.9638036403821
4060312	2896926.0	1174	1038.004092015041	78.80325149303252	1279.8165829145728	890.3157453936349	846.7737646572497
4060389	2896926.0	1174	1261.3642998027613	1019.9721893491125	1279.8165829145728	890.3157453936349	130.96289631501872
4060384	2896926.0	1174	1107.3802929003502	992.3382680674944	1279.8165829145728	890.3157453936349	200.35685475323086
4060382	2896926.0	1174	965.1927710843372	1004.9815261044176	1279.8165829145728	890.3157453936349	334.86771154681486
4060377	2896926.0	1174	571.873801916933	971.2937522186724	1279.8165829145728	890.3157453936349	712.5590633456486
4060379	2896926.0	1174	1328.7735411140584	990.4499336870026	1279.8165829145728	890.3157453936349	111.46138085147612
4060372	2896926.0	1174	665.7806844356696	865.4062191510366	1279.8165829145728	890.3157453936349	614.5409417755862
4060371	2896926.0	1174	485.6997851772288	822.1698890082348	1279.8165829145728	890.3157453936349	797.035348144054
4060365	2896926.0	1174	978.6805205709488	756.7468513853904	1279.8165829145728	890.3157453936349	329.42916915538706
4060364	2896926.0	1174	1287.5244252873565	467.5088601532567	1279.8165829145728	890.3157453936349	422.8771370513119
4060353	2896926.0	1174	807.8944029408276	390.0284003320289	1279.8165829145728	890.3157453936349	687.7484798819713
4060355	2896926.0	1174	1179.2793549993776	391.3718714979455	1279.8165829145728	890.3157453936349	508.9722227144714
4060315	2896998.0	1175	1213.3405187521903	1020.3832807570976	1279.7322097378278	890.5786516853933	145.79814251345977
4060314	2896998.0	1175	970.4599083619702	1020.2105765559376	1279.7322097378278	890.5786516853933	335.3413072437718
4060310	2896998.0	1175	1115.712148962149	1002.6489621489624	1279.7322097378278	890.5786516853933	198.6512895106853
4060300	2896998.0	1175	571.0799487742407	970.0481156238566	1279.7322097378278	890.5786516853933	713.094259314623
4060303	2896998.0	1175	1280.7500282198894	991.372784738684	1279.7322097378278	890.5786516853933	100.79927188440844
4060296	2896998.0	1175	667.354306756324	866.8730387447968	1279.7322097378278	890.5786516853933	612.8365623434305
4060291	2896998.0	1175	486.5307867730901	795.3859749144812	1279.7322097378278	890.5786516853933	798.893073636326
4060290	2896998.0	1175	984.5823529411764	803.0364705882353	1279.7322097378278	890.5786516853933	307.85884986196425
4060284	2896998.0	1175	761.1270992366412	450.33129770992366	1279.7322097378278	890.5786516853933	680.2712645117023
4060286	2896998.0	1175	1286.6291269258988	467.2573978967963	1279.7322097378278	890.5786516853933	423.3774337111614
4060274	2896998.0	1175	1156.0710912254535	371.37484464330106	1279.7322097378278	890.5786516853933	533.7271451582106
4060270	2896998.0	1175	877.1446587537092	292.5773986152324	1279.7322097378278	890.5786516853933	720.8898909548342
4060266	2896998.0	1175	1034.5978161370472	283.83712567019745	1279.7322097378278	890.5786516853933	654.3899069494204
4060262	2896998.0	1175	1418.6749654218534	185.32330567081604	1279.7322097378278	890.5786516853933	718.8116529656513
4060256	2896998.0	1175	1301.6052751250568	138.12733060482037	1279.7322097378278	890.5786516853933	752.7691688594409
4060258	2896998.0	1175	548.4466128308659	184.9454912516824	1279.7322097378278	890.5786516853933	1016.2168968026654
4060250	2896998.0	1175	549.7211838006231	116.85233644859814	1279.7322097378278	890.5786516853933	1063.752089953199
4060247	2896998.0	1175	932.6949993471732	112.55679592636116	1279.7322097378278	890.5786516853933	851.9112826077935
4060246	2896998.0	1175	1037.9883980365908	78.62605979473449	1279.7322097378278	890.5786516853933	847.1759451104605
4060717	2897063.0	1176	1110.9458598726114	1007.002830856334	1279.9313725490197	890.593137254902	205.2006828908905
4060718	2897063.0	1176	1039.784745762712	996.2743879472694	1279.9313725490197	890.593137254902	262.3717383880077
4060712	2897063.0	1176	561.3159149248258	964.8927392739274	1279.9313725490197	890.593137254902	722.4462656811336
4060714	2897063.0	1176	1248.263888888889	996.3569624819625	1279.9313725490197	890.593137254902	110.40297209778748
4060705	2897063.0	1176	668.4687699171448	865.8167622689612	1279.9313725490197	890.593137254902	611.9643643013784
4060701	2897063.0	1176	483.3053435114504	803.986429177269	1279.9313725490197	890.593137254902	801.3200060052228
4060703	2897063.0	1176	979.0688109161794	836.985380116959	1279.9313725490197	890.593137254902	305.6011659297708
4060697	2897063.0	1176	717.3933096506809	521.8776198934281	1279.9313725490197	890.593137254902	672.6070211888623
4060693	2897063.0	1176	1285.323717948718	467.2943786982249	1279.9313725490197	890.593137254902	423.33310334125025
4060688	2897063.0	1176	1146.153794665843	372.2698486252703	1279.9313725490197	890.593137254902	535.3087631265957
4060684	2897063.0	1176	1090.640823393613	314.01404386302426	1279.9313725490197	890.593137254902	606.8561303440504
4060677	2897063.0	1176	1407.1909027046015	187.57481559536356	1279.9313725490197	890.593137254902	714.443663702334
4060676	2897063.0	1176	541.9485049833887	200.8579180509413	1279.9313725490197	890.593137254902	1010.1254305435178
4060679	2897063.0	1176	928.3457873077756	249.4811565951917	1279.9313725490197	890.593137254902	731.1887550385638
4060672	2897063.0	1176	1301.612650046168	139.22830101569713	1279.9313725490197	890.593137254902	751.677587088158
4060670	2897063.0	1176	538.310909090909	118.28909090909092	1279.9313725490197	890.593137254902	1070.7261329686203
4060665	2897063.0	1176	931.2904761904764	109.49000670690812	1279.9313725490197	890.593137254902	855.3786150971772
4060664	2897063.0	1176	1037.473027646662	78.30759721285682	1279.9313725490197	890.593137254902	847.699149211669
4060597	2897190.0	1177	1411.469535954658	173.82235210768687	1279.8453608247423	890.6993127147766	728.8604119636968
4060593	2897190.0	1177	1302.0802120141343	139.06089517078917	1279.8453608247423	890.6993127147766	751.9672195883568
4060587	2897190.0	1177	536.7940797940797	116.5	1279.8453608247423	890.6993127147766	1073.084238095659
4060580	2897190.0	1177	925.361631802952	107.81920673729964	1279.8453608247423	890.6993127147766	859.3951212780414
4060573	2897190.0	1177	1037.513701707098	78.65858041329739	1279.8453608247423	890.6993127147766	847.4283355702905
4060570	2897190.0	1177	981.50541228908	66.77602674307545	1279.8453608247423	890.6993127147766	876.2741044094977
4060655	2897190.0	1177	1325.568285814854	1004.3215417106652	1279.8453608247423	890.6993127147766	122.47692350661626
4060654	2897190.0	1177	1118.639198218263	1011.4699331848552	1279.8453608247423	890.6993127147766	201.42733089388454
4060648	2897190.0	1177	1250.5350028785265	976.6763960852044	1279.8453608247423	890.6993127147766	90.83587368336796
4060650	2897190.0	1177	1056.8720170811357	962.5108013062044	1279.8453608247423	890.6993127147766	234.25200514386492
4060647	2897190.0	1177	551.3885304659498	954.920788530466	1279.8453608247423	890.6993127147766	731.282265375227
4060641	2897190.0	1177	966.9948216340622	894.3335251246644	1279.8453608247423	890.6993127147766	312.8716468006321
4060642	2897190.0	1177	527.6685360943343	902.0803853897036	1279.8453608247423	890.6993127147766	752.2629224391901
4060639	2897190.0	1177	671.2542297417631	869.5697536360939	1279.8453608247423	890.6993127147766	608.9578171759679
4060635	2897190.0	1177	670.6056205205583	612.6073808625677	1279.8453608247423	890.6993127147766	669.7075359641724
4060630	2897190.0	1177	1284.8863856589148	468.5562015503877	1279.8453608247423	890.6993127147766	422.17320880762713
4060625	2897190.0	1177	1165.532231307027	374.37889560374447	1279.8453608247423	890.6993127147766	528.8234721585685
4060620	2897190.0	1177	1130.0470116618076	287.41909620991254	1279.8453608247423	890.6993127147766	621.6000040525225
4060616	2897190.0	1177	989.052245542767	221.3244188670729	1279.8453608247423	890.6993127147766	729.8105126736808
4060610	2897190.0	1177	552.926523297491	191.0768219832736	1279.8453608247423	890.6993127147766	1008.9016928766264
4060477	2897133.0	1178	592.3016098484849	166.50804924242425	1279.58014571949	890.6092896174863	998.3358113288814
4060473	2897133.0	1178	535.9438237119801	125.30291744258226	1279.58014571949	890.6092896174863	1067.0936335206811
4060475	2897133.0	1178	1302.5306899641578	138.51187275985663	1279.58014571949	890.6092896174863	752.4475077538935
4060468	2897133.0	1178	933.2281217894836	95.69015597272812	1279.58014571949	890.6092896174863	867.0963922857393
4060466	2897133.0	1178	1019.2007071796716	68.2418194893923	1279.58014571949	890.6092896174863	862.6040273144989
4060537	2897133.0	1178	1095.13671875	998.76171875	1279.58014571949	890.6092896174863	213.81376400857124
4060530	2897133.0	1178	1359.4903581267215	996.3305785123966	1279.58014571949	890.6092896174863	132.52408450002568
4060527	2897133.0	1178	1222.2737690038575	987.9479237576584	1279.58014571949	890.6092896174863	112.95499328736317
4060517	2897133.0	1178	1063.4289956106377	958.663955589982	1279.58014571949	890.6092896174863	226.6114676136395
4060516	2897133.0	1178	957.0735346997484	919.5449478604818	1279.58014571949	890.6092896174863	323.80207916162976
4060513	2897133.0	1178	544.3811762949695	931.0678459471565	1279.58014571949	890.6092896174863	736.3113603789895
4060509	2897133.0	1178	674.6767584097859	871.1446483180428	1279.58014571949	890.6092896174863	605.2164738667232
4060502	2897133.0	1178	627.6893630179344	663.6889919604205	1279.58014571949	890.6092896174863	690.2567740051655
4060499	2897133.0	1178	1284.7553956834531	468.7597122302158	1279.58014571949	890.6092896174863	421.8813211722086
4060493	2897133.0	1178	1168.103587962963	367.749537037037	1279.58014571949	890.6092896174863	534.611395125219
4060487	2897133.0	1178	1160.8052875337708	214.4864917020456	1279.58014571949	890.6092896174863	686.4761502033714
4060481	2897133.0	1178	1412.9998141954663	177.55314009661834	1279.58014571949	890.6092896174863	725.4308239286265
4060480	2897133.0	1178	1024.3879233511586	186.2894385026738	1279.58014571949	890.6092896174863	749.1258392497749
4060598	2897370.0	1179	1316.1144483706323	1013.6378091872792	1280.1131260794473	890.626079447323	128.17168509592827
4060595	2897370.0	1179	1076.6627511065712	995.5139598229486	1280.1131260794473	890.626079447323	228.89631392028878
4060590	2897370.0	1179	1181.8433366677782	1007.492219628765	1280.1131260794473	890.626079447323	152.69134301564787
4060581	2897370.0	1179	1053.460058097313	958.3794480755264	1280.1131260794473	890.626079447323	236.56316743352747
4060576	2897370.0	1179	535.6206954195922	902.8075894349716	1280.1131260794473	890.626079447323	744.5920819451402
4060579	2897370.0	1179	546.5141911069063	952.125670135604	1280.1131260794473	890.626079447323	736.1722604443015
4060578	2897370.0	1179	900.1177518626498	952.9969225785552	1280.1131260794473	890.626079447323	385.08000012862874
4060571	2897370.0	1179	676.1760520738723	871.3462004238571	1280.1131260794473	890.626079447323	604.2447377458698
4060565	2897370.0	1179	593.3148148148148	768.97208994709	1280.1131260794473	890.626079447323	697.4895078187727
4060556	2897370.0	1179	1175.543600562588	380.0796999531177	1280.1131260794473	890.626079447323	521.1452688852333
4060559	2897370.0	1179	1285.0845445736434	468.4825581395349	1280.1131260794473	890.626079447323	422.1727935146738
4060553	2897370.0	1179	1415.3041804180418	184.8267326732673	1280.1131260794473	890.626079447323	718.6301824164252
4060552	2897370.0	1179	1029.7904546433958	184.9921353156647	1280.1131260794473	890.626079447323	748.7193752973685
4060542	2897370.0	1179	1301.5936714644731	139.10155357550832	1280.1131260794473	890.626079447323	751.8314484090793
4060535	2897370.0	1179	535.9502861230329	121.62482117310444	1280.1131260794473	890.626079447323	1070.1127359298773
4060531	2897370.0	1179	1144.113328216935	135.27961115374777	1280.1131260794473	890.626079447323	767.4921707628172
4060525	2897370.0	1179	633.0739566825146	107.26386687797148	1280.1131260794473	890.626079447323	1016.0295481999638
4060518	2897370.0	1179	939.4711225855804	94.49321093899408	1280.1131260794473	890.626079447323	865.9471801811101
4060514	2897370.0	1179	1024.9744092150574	69.95220282626767	1280.1131260794473	890.626079447323	859.4192088913527
4060844	2897245.0	1180	1161.5460944595825	1028.873524069028	1279.962365591398	890.921146953405	181.8055874295802
4060847	2897245.0	1180	1044.6362196409714	1005.00580781415	1279.962365591398	890.921146953405	261.5219012082788
4060846	2897245.0	1180	1315.0412467338558	1013.2532661440836	1279.962365591398	890.921146953405	127.26223040591839
4060837	2897245.0	1180	882.0639215686275	980.390588235294	1279.962365591398	890.921146953405	407.83324126293985
4060834	2897245.0	1180	543.9955234159779	959.404269972452	1279.962365591398	890.921146953405	739.1462175511025
4060829	2897245.0	1180	513.2193149381542	910.3655248969236	1279.962365591398	890.921146953405	766.9895628746544
4060830	2897245.0	1180	1031.5882559774964	947.6568213783404	1279.962365591398	890.921146953405	254.77173131835238
4060826	2897245.0	1180	679.6885840428887	873.7349416587828	1279.962365591398	890.921146953405	600.5197569330892
4060821	2897245.0	1180	1285.2799161115224	469.2811497656057	1279.962365591398	890.921146953405	421.6735272364883
4060820	2897245.0	1180	1185.9078198465725	403.52821083890126	1279.962365591398	890.921146953405	496.3850639872056
4060823	2897245.0	1180	617.1479686057248	810.1238457987073	1279.962365591398	890.921146953405	667.7208464061645
4060812	2897245.0	1180	1032.4310856658185	182.0720949957591	1279.962365591398	890.921146953405	750.8253545285008
4060814	2897245.0	1180	1408.5029795158289	182.7945996275605	1279.962365591398	890.921146953405	719.6984760687569
4060806	2897245.0	1180	1302.5039814200395	138.4869497898695	1279.962365591398	890.921146953405	752.7717751784403
4060800	2897245.0	1180	557.1023333333334	113.957	1279.962365591398	890.921146953405	1061.225664921068
4060802	2897245.0	1180	1075.0092592592594	130.88762049720955	1279.962365591398	890.921146953405	787.1827850840192
4060796	2897245.0	1180	647.9749742002064	96.09184726522189	1279.962365591398	890.921146953405	1015.461313157843
4060795	2897245.0	1180	944.6707059049816	97.12521638776688	1279.962365591398	890.921146953405	861.703241515221
4060794	2897245.0	1180	1033.4511743607543	76.32922596320722	1279.962365591398	890.921146953405	851.0744768493834
4061092	2897303.0	1181	1307.9565527065529	1024.681623931624	1279.7392739273928	890.3696369636963	137.24403325818443
4061089	2897303.0	1181	1013.895150273224	1002.7062841530056	1279.7392739273928	890.3696369636963	288.60460908167835
4061085	2897303.0	1181	1187.5262037340322	1019.2315209083962	1279.7392739273928	890.3696369636963	158.45704606694827
4061084	2897303.0	1181	860.5303712035995	994.6331083614548	1279.7392739273928	890.3696369636963	431.9802953732936
4061080	2897303.0	1181	505.5892156862745	926.9660130718954	1279.7392739273928	890.3696369636963	775.0145852943541
4061082	2897303.0	1181	549.9165847263192	966.39904949197	1279.7392739273928	890.3696369636963	733.7721916522057
4061078	2897303.0	1181	934.1106756252332	898.6959686450168	1279.7392739273928	890.3696369636963	345.72887609163195
4061069	2897303.0	1181	674.7513134851139	861.8231173380035	1279.7392739273928	890.3696369636963	605.6610735905425
4061063	2897303.0	1181	611.8762553802009	801.7979435676709	1279.7392739273928	890.3696369636963	673.7105880227847
4061052	2897303.0	1181	1286.504643206256	469.66691104594327	1279.7392739273928	890.3696369636963	420.75711974499893
4061049	2897303.0	1181	1221.1468584405752	402.2128438051981	1279.7392739273928	890.3696369636963	491.66057993230316
4061040	2897303.0	1181	1415.4989023051592	194.2599707281376	1279.7392739273928	890.3696369636963	709.2244666703555
4061036	2897303.0	1181	1019.8789583333332	198.1508333333333	1279.7392739273928	890.3696369636963	739.3877573506985
4061026	2897303.0	1181	1301.4979137691237	139.224153917478	1279.7392739273928	890.3696369636963	751.4605612462299
4061012	2897303.0	1181	553.1461038961039	93.1446608946609	1279.7392739273928	890.3696369636963	1078.6590273132615
4061014	2897303.0	1181	613.6426178511605	105.64620722660923	1279.7392739273928	890.3696369636963	1029.3083194137098
4061004	2897303.0	1181	1003.8524081115336	102.89971482889734	1279.7392739273928	890.3696369636963	834.3994493027211
4060990	2897428.0	1182	1021.2205574912892	211.67375145180023	1279.9086021505375	890.7616487455197	726.6910462503514
4060976	2897428.0	1182	964.1799228729814	166.81091829356473	1279.9086021505375	890.7616487455197	789.8033040195952
4060978	2897428.0	1182	1416.199079189687	190.15082872928176	1279.9086021505375	890.7616487455197	713.7440824661064
4060966	2897428.0	1182	1301.3395989974938	139.17418546365914	1279.9086021505375	890.7616487455197	751.8929462285946
4060957	2897428.0	1182	611.4556277056276	124.5521645021645	1279.9086021505375	890.7616487455197	1016.8118571243726
4060953	2897428.0	1182	541.7903225806451	105.79725979882068	1279.9086021505375	890.7616487455197	1077.491385835489
4060947	2897428.0	1182	1000.7668600435098	82.71977278220933	1279.9086021505375	890.7616487455197	854.8986989678087
4061066	2897428.0	1182	1305.657721796276	1021.3773274917852	1279.9086021505375	890.7616487455197	133.12953352610458
4061059	2897428.0	1182	986.3830659536542	1004.603743315508	1279.9086021505375	890.7616487455197	314.82894227778684
4061055	2897428.0	1182	837.3945833333332	998.7033333333331	1279.9086021505375	890.7616487455197	455.48881887638913
4061048	2897428.0	1182	547.5629921259842	965.9026996625422	1279.9086021505375	890.7616487455197	736.1903762310056
4061051	2897428.0	1182	1231.5335386721424	995.8175906913074	1279.9086021505375	890.7616487455197	115.65853926388432
4061042	2897428.0	1182	509.75793206420303	937.0535647629712	1279.9086021505375	890.7616487455197	771.540663946494
4061034	2897428.0	1182	817.1529850746268	914.9208126036484	1279.9086021505375	890.7616487455197	463.38582880104434
4061031	2897428.0	1182	682.3987654320987	862.7135802469136	1279.9086021505375	890.7616487455197	598.1677850919405
4061013	2897428.0	1182	581.2952458130741	772.9231496488385	1279.9086021505375	890.7616487455197	708.4818512301174
4061000	2897428.0	1182	1226.020231884058	377.9751304347826	1279.9086021505375	890.7616487455197	515.6102886979904
4061003	2897428.0	1182	1286.279443254818	470.0781584582441	1279.9086021505375	890.7616487455197	420.73172760877003
4060733	2897564.0	1183	1420.4060449050085	195.9300518134715	1279.962365591398	890.921146953405	709.0395259666053
4060729	2897564.0	1183	1301.5301542777	139.19775596072932	1279.962365591398	890.921146953405	752.0327293903798
4060731	2897564.0	1183	578.6083650190114	147.63603717786228	1279.962365591398	890.921146953405	1021.9443177262311
4060725	2897564.0	1183	1053.7734232940952	83.84950712986888	1279.962365591398	890.921146953405	838.1682822828744
4060727	2897564.0	1183	550.9174296371651	110.24906748050186	1279.962365591398	890.921146953405	1068.1551452429833
4060726	2897564.0	1183	972.2665634142144	98.48803992428154	1279.962365591398	890.921146953405	850.0746648343843
4060786	2897564.0	1183	951.1890896921018	1002.4414323962516	1279.962365591398	890.921146953405	347.1723505851363
4060779	2897564.0	1183	805.6009098428453	980.8850289495452	1279.962365591398	890.921146953405	482.8170365300935
4060778	2897564.0	1183	1269.4851551956815	991.8825910931174	1279.962365591398	890.921146953405	101.50362131693815
4060772	2897564.0	1183	1384.9237227581275	966.6732761700608	1279.962365591398	890.921146953405	129.4421553402857
4060775	2897564.0	1183	541.6044098573282	971.2253566796368	1279.962365591398	890.921146953405	742.7120820988099
4060769	2897564.0	1183	745.2272727272727	958.1257378984652	1279.962365591398	890.921146953405	538.9416263237584
4060766	2897564.0	1183	512.2142857142857	940.9687074829932	1279.962365591398	890.921146953405	769.3775877096732
4060759	2897564.0	1183	688.6238993710692	861.0336477987421	1279.962365591398	890.921146953405	592.0932732581336
4060749	2897564.0	1183	1285.416129032258	470.242413381123	1279.962365591398	890.921146953405	420.71408392832285
4060751	2897564.0	1183	571.0695252878024	768.4990945543915	1279.962365591398	890.921146953405	719.3860006611791
4060745	2897564.0	1183	1226.527678358387	358.1270579813887	1279.962365591398	890.921146953405	535.4669056470349
4060737	2897564.0	1183	1031.7664359861592	235.58765859284887	1279.962365591398	890.921146953405	700.7590173800291
4060739	2897564.0	1183	902.8007975693124	248.6569818964426	1279.962365591398	890.921146953405	744.8181698301911
4060857	2897499.0	1184	552.9420138888889	97.44861111111112	1279.6787709497207	890.6489757914338	1075.7848914129124
4060859	2897499.0	1184	1053.4761417859577	106.50153374233128	1279.6787709497207	890.6489757914338	816.1218293323304
4060853	2897499.0	1184	990.4049399198932	93.34423676012462	1279.6787709497207	890.6489757914338	848.1592988351052
4060854	2897499.0	1184	1077.2081313947228	74.01615508885298	1279.6787709497207	890.6489757914338	841.3581423689103
4060939	2897499.0	1184	918.3147163120568	994.0644208037826	1279.6787709497207	890.6489757914338	375.870634994641
4060926	2897499.0	1184	1377.81507775524	982.4617985125084	1279.6787709497207	890.6489757914338	134.38872396685105
4060921	2897499.0	1184	643.2445520581114	973.0968523002422	1279.6787709497207	890.6489757914338	641.7524190191921
4060918	2897499.0	1184	1304.059725848564	981.6317449956484	1279.6787709497207	890.6489757914338	94.19286201112489
4060911	2897499.0	1184	780.0119202427394	963.589293454703	1279.6787709497207	890.6489757914338	504.96262399929304
4060907	2897499.0	1184	545.427247289262	970.370234347674	1279.6787709497207	890.6489757914338	738.5667058996744
4060903	2897499.0	1184	521.8860544217687	947.947619047619	1279.6787709497207	890.6489757914338	759.955877496722
4060893	2897499.0	1184	689.4467174119886	851.9310180780209	1279.6787709497207	890.6489757914338	591.5005978634898
4060886	2897499.0	1184	571.7108894743445	730.4663781206875	1279.6787709497207	890.6489757914338	725.8629249364377
4060883	2897499.0	1184	1286.2384795321636	469.7654970760234	1279.6787709497207	890.6489757914338	420.9345940075155
4060876	2897499.0	1184	1232.310057256659	359.64513318396814	1279.6787709497207	890.6489757914338	533.1124420803077
4060873	2897499.0	1184	942.0525793650794	331.4869378306878	1279.6787709497207	890.6489757914338	653.1872855011522
4060868	2897499.0	1184	1421.2829041487842	213.98319027181688	1279.6787709497207	890.6489757914338	691.3235970455069
4060870	2897499.0	1184	1058.637012829823	263.8267973856209	1279.6787709497207	890.6489757914338	664.6544231208757
4060865	2897499.0	1184	543.7793629727936	169.5126078301261	1279.6787709497207	890.6489757914338	1030.3327617120688
4060864	2897499.0	1184	1301.5286763019042	139.06733195687085	1279.6787709497207	890.6489757914338	751.8991858706613
4061119	2897691.0	1185	1030.3698894659742	339.2558929284858	1279.58014571949	890.6092896174863	605.0589391641456
4061113	2897691.0	1185	1065.950011930327	290.7261989978525	1279.58014571949	890.6092896174863	636.7869003631744
4061109	2897691.0	1185	528.9152209114042	184.3880407124682	1279.58014571949	890.6092896174863	1030.6533276238392
4061108	2897691.0	1185	1301.182111572153	138.35361917934532	1279.58014571949	890.6092896174863	752.5657703051851
4061111	2897691.0	1185	1415.3153016514998	203.29238287832823	1279.58014571949	890.6092896174863	700.5915806269524
4061104	2897691.0	1185	546.170613562971	101.94384642985288	1279.58014571949	890.6092896174863	1076.9785156336177
4061101	2897691.0	1185	1009.345897668786	97.07263094156828	1279.58014571949	890.6092896174863	838.288123190392
4061102	2897691.0	1185	1127.9330379123585	89.40546528803544	1279.58014571949	890.6092896174863	815.4289750961792
4061152	2897691.0	1185	911.4626138862708	995.543041156142	1279.58014571949	890.6092896174863	382.78141210742916
4061150	2897691.0	1185	605.1874039938556	990.7561443932412	1279.58014571949	890.6092896174863	681.7880628272209
4061145	2897691.0	1185	1399.924984875983	943.7065940713852	1279.58014571949	890.6092896174863	131.53784266085634
4061144	2897691.0	1185	1317.767489711934	965.064675786898	1279.58014571949	890.6092896174863	83.67722372804606
4061141	2897691.0	1185	789.3969024503004	922.604946833102	1279.58014571949	890.6092896174863	491.22635725555347
4061143	2897691.0	1185	532.7893239625167	959.9876171352074	1279.58014571949	890.6092896174863	750.0065891641297
4061137	2897691.0	1185	691.5750319284803	845.6851851851852	1279.58014571949	890.6092896174863	589.7187371988638
4061133	2897691.0	1185	572.3105976586569	734.1034504004929	1279.58014571949	890.6092896174863	724.3785552618124
4061127	2897691.0	1185	1285.0241511238642	469.8134863701578	1279.58014571949	890.6092896174863	420.8310174231544
4061122	2897691.0	1185	1233.42349332371	359.86364729941056	1279.58014571949	890.6092896174863	532.748883996965
4060991	2897654.0	1186	542.229862475442	967.8539620170268	1279.8034825870648	890.3739635157546	741.6319810069692
4060987	2897654.0	1186	516.5036593479707	955.9733865602128	1279.8034825870648	890.3739635157546	766.1135062512591
4060980	2897654.0	1186	1348.5319665650063	935.1368462668024	1279.8034825870648	890.3739635157546	82.02024251421247
4060972	2897654.0	1186	1417.3757294884997	890.0681428081016	1279.8034825870648	890.3739635157546	137.5725868180671
4060970	2897654.0	1186	776.7419495213229	888.3220191470843	1279.8034825870648	890.3739635157546	503.0657178999048
4060967	2897654.0	1186	693.0443691513392	844.1140690545337	1279.8034825870648	890.3739635157546	588.5798459303903
4060960	2897654.0	1186	577.0730460189919	739.4800340881421	1279.8034825870648	890.3739635157546	718.7482482881329
4060950	2897654.0	1186	1284.917037037037	469.2474074074074	1279.8034825870648	890.3739635157546	421.15760078477706
4060942	2897654.0	1186	1235.7447349310094	359.114984265311	1279.8034825870648	890.3739635157546	533.0828043364775
4060937	2897654.0	1186	1032.6123381568923	334.70119319624274	1279.8034825870648	890.3739635157546	608.1740618928591
4060922	2897654.0	1186	1065.925017277125	280.9938954158028	1279.8034825870648	890.3739635157546	645.8235558733027
4060912	2897654.0	1186	537.4858719646799	161.08366445916116	1279.8034825870648	890.3739635157546	1040.6247043666522
4060914	2897654.0	1186	1421.624232574937	225.92397977609247	1279.8034825870648	890.3739635157546	679.4165923928851
4060908	2897654.0	1186	1301.270847457627	139.50135593220338	1279.8034825870648	890.3739635157546	751.1794196953265
4060899	2897654.0	1186	1213.3583514624124	101.1362098138748	1279.8034825870648	890.3739635157546	792.0297894136061
4060892	2897654.0	1186	1013.7823912109496	93.02323083532806	1279.8034825870648	890.3739635157546	840.5566084226288
4060894	2897654.0	1186	554.4480611881893	97.09160441124156	1279.8034825870648	890.3739635157546	1074.9127353507174
4060997	2897654.0	1186	599.9067666282199	1003.8875432525952	1279.8034825870648	890.3739635157546	689.3075345274374
4060995	2897654.0	1186	902.6101800124148	992.5412787088763	1279.8034825870648	890.3739635157546	390.78504040065565
4061229	2897755.0	1187	575.3574739281576	1009.916763229046	1279.7322097378278	890.5786516853933	714.4125931937007
4061220	2897755.0	1187	544.1768361581921	968.3037664783428	1279.7322097378278	890.5786516853933	739.6505263105372
4061223	2897755.0	1187	895.5541125541126	982.3849721706864	1279.7322097378278	890.5786516853933	394.99520356169955
4061216	2897755.0	1187	503.89867917970105	933.4499478623566	1279.7322097378278	890.5786516853933	777.0171266929582
4061206	2897755.0	1187	1354.8683763406605	928.55330784751	1279.7322097378278	890.5786516853933	84.18739835865944
4061203	2897755.0	1187	1408.727674190383	881.4188747137717	1279.7322097378278	890.5786516853933	129.32026663868373
4061193	2897755.0	1187	695.4577942082564	844.005853357979	1279.7322097378278	890.5786516853933	586.127646666209
4061192	2897755.0	1187	772.6095838106147	853.6256204658266	1279.7322097378278	890.5786516853933	508.46719092152483
4061186	2897755.0	1187	578.7224381396553	736.0679492162196	1279.7322097378278	890.5786516853933	717.8358148306892
4061183	2897755.0	1187	1287.0390379502055	469.5817017162194	1279.7322097378278	890.5786516853933	421.0603538946315
4061177	2897755.0	1187	1230.888620304946	360.1162142060245	1279.7322097378278	890.5786516853933	532.706386112689
4061173	2897755.0	1187	1416.2186196435343	220.79389457717105	1279.7322097378278	890.5786516853933	683.5496770121897
4061174	2897755.0	1187	1052.232504267252	294.3979110785987	1279.7322097378278	890.5786516853933	638.1125225692291
4061169	2897755.0	1187	566.0038288288288	163.40202702702703	1279.7322097378278	890.5786516853933	1018.9180757865256
4061168	2897755.0	1187	1301.303761613415	139.24393836392477	1279.7322097378278	890.5786516853933	751.6443196699983
4061161	2897755.0	1187	1272.5947798191892	81.39442986293379	1279.7322097378278	890.5786516853933	809.2156991508895
4061163	2897755.0	1187	547.7088309808179	98.6313789359392	1279.7322097378278	890.5786516853933	1078.4427244235676
4061159	2897755.0	1187	1021.7235998026152	99.97945965951148	1279.7322097378278	890.5786516853933	831.6342496751067
4061247	2897824.0	1188	1229.842065299924	360.6651480637813	1279.9313725490197	890.593137254902	532.2899702500873
4061241	2897824.0	1188	1023.343385836855	282.6009092073249	1279.9313725490197	890.593137254902	659.9181345373523
4061239	2897824.0	1188	1070.1870527000651	261.2694643244416	1279.9313725490197	890.593137254902	663.3558358977372
4061238	2897824.0	1188	1413.619170984456	233.41537132987912	1279.9313725490197	890.593137254902	670.6377885839106
4061232	2897824.0	1188	591.2714019127595	167.10718451131328	1279.9313725490197	890.593137254902	998.8415685052526
4061228	2897824.0	1188	1048.182500514086	133.8183220234423	1279.9313725490197	890.593137254902	791.4642510297442
4061231	2897824.0	1188	550.2400114155251	145.21432648401827	1279.9313725490197	890.593137254902	1043.0911053494171
4061218	2897824.0	1188	1310.8467650979185	124.04967702245465	1279.9313725490197	890.593137254902	767.1666298279574
4061208	2897824.0	1188	1015.1730716442491	87.51171195900815	1279.9313725490197	890.593137254902	845.5984469908074
4061288	2897824.0	1188	665.2911852802738	984.6129653401796	1279.9313725490197	890.593137254902	621.7895848910177
4061281	2897824.0	1188	899.3892072588347	976.7760267430756	1279.9313725490197	890.593137254902	390.1792280533052
4061279	2897824.0	1188	536.6800916830387	961.2491814014408	1279.9313725490197	890.593137254902	746.6021317163238
4061278	2897824.0	1188	499.4393579072533	942.470669837495	1279.9313725490197	890.593137254902	782.214205513056
4061272	2897824.0	1188	1359.8198982188296	915.707124681934	1279.9313725490197	890.593137254902	83.74299312886426
4061270	2897824.0	1188	1425.6842843779234	865.6811661989398	1279.9313725490197	890.593137254902	147.86655338005713
4061264	2897824.0	1188	709.3927918038786	850.9423710208562	1279.9313725490197	890.593137254902	571.9147273690605
4061261	2897824.0	1188	779.9929463925836	814.6160822249093	1279.9313725490197	890.593137254902	505.6786952589607
4061257	2897824.0	1188	578.9043198181129	738.4418971832765	1279.9313725490197	890.593137254902	717.3485404710286
4061252	2897824.0	1188	1286.506346788525	469.2849708047728	1279.9313725490197	890.593137254902	421.35946815494714
4061628	2897943.0	1189	1229.6940928270042	360.3484735666418	1279.641304347826	890.7264492753623	532.7246202829242
4061625	2897943.0	1189	1087.1173482032218	265.36914498141266	1279.641304347826	890.7264492753623	654.3219633508911
4061617	2897943.0	1189	1421.7905429701543	228.02319309600864	1279.641304347826	890.7264492753623	677.7772582431677
4061614	2897943.0	1189	989.855980980981	216.8302052052052	1279.641304347826	890.7264492753623	733.5609595737028
4061609	2897943.0	1189	544.3101411696917	139.15571881302216	1279.641304347826	890.7264492753623	1051.4611178872015
4061607	2897943.0	1189	610.388	141.37878787878788	1279.641304347826	890.7264492753623	1004.6999069478403
4061606	2897943.0	1189	1317.202670168527	135.05416940249506	1279.641304347826	890.7264492753623	756.6052146070455
4061603	2897943.0	1189	1037.2515535444948	104.3068778280543	1279.641304347826	890.7264492753623	822.9268094125191
4061691	2897943.0	1189	716.053748870822	986.0149051490516	1279.641304347826	890.7264492753623	571.5862336614985
4061685	2897943.0	1189	536.8406520292748	953.2069194943448	1279.641304347826	890.7264492753623	745.4237843291897
4061676	2897943.0	1189	489.6796383647799	916.4166666666669	1279.641304347826	890.7264492753623	790.3792893240068
4061678	2897943.0	1189	912.8788634097708	964.7000664672648	1279.641304347826	890.7264492753623	374.14807780248526
4061665	2897943.0	1189	1361.2364703438243	889.5785291368028	1279.641304347826	890.7264492753623	81.60324034349999
4061659	2897943.0	1189	715.6445482866043	857.0744548286604	1279.641304347826	890.7264492753623	564.9998208653009
4061654	2897943.0	1189	1414.0958485958486	820.7291412291412	1279.641304347826	890.7264492753623	151.5837972959545
4061641	2897943.0	1189	787.7395087001023	767.5467417263732	1279.641304347826	890.7264492753623	507.0903439361761
4061636	2897943.0	1189	1285.4545345776503	470.17552045944007	1279.641304347826	890.7264492753623	420.59110472481444
4061639	2897943.0	1189	578.0696517412935	737.8445928253469	1279.641304347826	890.7264492753623	718.0359641220377
4061502	2897884.0	1190	1225.632105009634	358.6239161849711	1279.9093567251462	890.5896686159845	534.7275771954195
4061498	2897884.0	1190	1182.5173685462764	301.7859862003331	1279.9093567251462	890.5896686159845	596.8039676373343
4061493	2897884.0	1190	905.3076218395016	172.85996091364356	1279.9093567251462	890.5896686159845	809.6063198232968
4061495	2897884.0	1190	1426.5765567765568	228.96336996337	1279.9093567251462	890.5896686159845	677.687705834833
4061482	2897884.0	1190	1319.7464392182842	140.6905708291929	1279.9093567251462	890.5896686159845	750.9564900864824
4061472	2897884.0	1190	660.3760683760684	93.1519764957265	1279.9093567251462	890.5896686159845	1009.816007095701
4061474	2897884.0	1190	543.8064985451018	117.39492402198512	1279.9093567251462	890.5896686159845	1067.5568045254595
4061469	2897884.0	1190	1049.1192613874423	103.48108577243072	1279.9093567251462	890.5896686159845	820.246297944693
4061533	2897884.0	1190	793.6751192024274	999.4921976592976	1279.9093567251462	890.5896686159845	498.280538021835
4061529	2897884.0	1190	531.3960538979788	955.8326916907282	1279.9093567251462	890.5896686159845	751.3513269896888
4061527	2897884.0	1190	909.3891082592958	962.8448502796972	1279.9093567251462	890.5896686159845	377.49975602700937
4061520	2897884.0	1190	715.7413585813044	859.4329726480312	1279.9093567251462	890.5896686159845	565.0276717411894
4061517	2897884.0	1190	511.2249190938512	807.4489392304926	1279.9093567251462	890.5896686159845	773.1676050762161
4061518	2897884.0	1190	1378.2781031763911	858.3667868138469	1279.9093567251462	890.5896686159845	103.51195288479417
4061512	2897884.0	1190	814.9	743.907100591716	1279.9093567251462	890.5896686159845	487.59560868011147
4061510	2897884.0	1190	575.2127964555642	740.5599426635392	1279.9093567251462	890.5896686159845	720.4902225048903
4061506	2897884.0	1190	1286.3297048863085	470.2776971456216	1279.9093567251462	890.5896686159845	420.3610046517323
4061363	2898145.0	1191	1285.3272748871466	470.15668804941794	1279.962365591398	890.921146953405	420.79865984638855
4061353	2898145.0	1191	1225.1687242798353	358.53897361413703	1279.962365591398	890.921146953405	535.1944708399205
4061344	2898145.0	1191	1167.2071303587052	284.0612423447069	1279.962365591398	890.921146953405	617.2460505293316
4061338	2898145.0	1191	1418.8014354066986	225.1670653907496	1279.962365591398	890.921146953405	680.0770430065352
4061328	2898145.0	1191	803.7096964919195	195.75712784128237	1279.962365591398	890.921146953405	842.6562871613177
4061322	2898145.0	1191	1040.2583383263432	147.82254843219494	1279.962365591398	890.921146953405	780.8031428031477
4061445	2898145.0	1191	793.4530516431926	1010.164532650448	1279.962365591398	890.921146953405	500.90947045434007
4061313	2898145.0	1191	1316.027345816143	143.82539934412355	1279.962365591398	890.921146953405	747.9657337702594
4061433	2898145.0	1191	910.1993527508092	964.9880258899676	1279.962365591398	890.921146953405	377.1081916643457
4061306	2898145.0	1191	540.1345634563456	128.71782178217822	1279.962365591398	890.921146953405	1062.214237201732
4061430	2898145.0	1191	531.3603055815404	943.000779544746	1279.962365591398	890.921146953405	750.4114420648526
4061297	2898145.0	1191	1063.2304198800343	92.34370179948586	1279.962365591398	890.921146953405	827.4652090573925
4061425	2898145.0	1191	1352.7905541200114	939.6134079816252	1279.962365591398	890.921146953405	87.6064000424602
4061299	2898145.0	1191	699.0156293222684	79.61618257261411	1279.962365591398	890.921146953405	997.855127566457
4061412	2898145.0	1191	715.8036424854606	858.4871441689623	1279.962365591398	890.921146953405	565.0902842848593
4061404	2898145.0	1191	1369.0970345963756	853.2049972542559	1279.962365591398	890.921146953405	96.78583143598819
4061387	2898145.0	1191	505.9038680318544	754.2455441789913	1279.962365591398	890.921146953405	786.032300887112
4061382	2898145.0	1191	829.6811860940695	734.8447852760736	1279.962365591398	890.921146953405	476.56371167341166
4061376	2898145.0	1191	576.6056176554887	746.3404987102322	1279.962365591398	890.921146953405	718.0628654326823
4061599	2898079.0	1192	789.9766156462584	1014.1755952380952	1279.6787709497207	890.6489757914338	505.0416088014695
4061595	2898079.0	1192	911.6712962962964	961.8257275132275	1279.6787709497207	890.6489757914338	374.8274688259341
4061591	2898079.0	1192	1386.874	926.8076666666666	1279.6787709497207	890.6489757914338	113.12943055170253
4061584	2898079.0	1192	535.6794871794872	896.71624961384	1279.6787709497207	890.6489757914338	744.0240225034785
4061577	2898079.0	1192	1400.183552631579	844.3451754385966	1279.6787709497207	890.6489757914338	129.09471071778168
4061579	2898079.0	1192	716.8916591115141	858.1983983076459	1279.6787709497207	890.6489757914338	563.7218935168488
4061568	2898079.0	1192	841.0927367055772	731.5925205361003	1279.6787709497207	890.6489757914338	466.53688535034075
4061570	2898079.0	1192	567.0181128896378	752.5206402695871	1279.6787709497207	890.6489757914338	725.9233090490113
4061566	2898079.0	1192	499.1348039215686	696.4670868347339	1279.6787709497207	890.6489757914338	804.3354340465407
4061563	2898079.0	1192	1286.1556513409962	470.0320881226053	1279.6787709497207	890.6489757914338	420.6667519210602
4061557	2898079.0	1192	1231.1301764494058	359.55017404873365	1279.6787709497207	890.6489757914338	533.313138072266
4061554	2898079.0	1192	754.2070317521532	292.2078030595192	1279.6787709497207	890.6489757914338	796.3996395755498
4061549	2898079.0	1192	1194.2935469805973	215.9560715064312	1279.6787709497207	890.6489757914338	680.0743720835164
4061551	2898079.0	1192	1422.5765765765766	225.6223146223146	1279.6787709497207	890.6489757914338	680.2060297576884
4061544	2898079.0	1192	1308.011367803447	151.47258892555922	1279.6787709497207	890.6489757914338	739.7191811387379
4061546	2898079.0	1192	1026.2286917231463	158.48767714109673	1279.6787709497207	890.6489757914338	774.7884291219798
4061537	2898079.0	1192	742.3353627600203	91.5466768138001	1279.6787709497207	890.6489757914338	962.965431651761
4061536	2898079.0	1192	1068.953445065177	85.69422718808192	1279.6787709497207	890.6489757914338	832.0801104871049
4061538	2898079.0	1192	543.5032608695652	107.08514492753622	1279.6787709497207	890.6489757914338	1075.1402972077105
4061373	2898206.0	1193	851.8384575967204	118.98014347937485	1279.6787709497207	890.6489757914338	882.3378720716062
4061492	2898206.0	1193	706.3711276332094	1006.2174721189592	1279.6787709497207	890.6489757914338	584.8399193185579
4061366	2898206.0	1193	543.7754793138245	109.46838210561722	1279.6787709497207	890.6489757914338	1073.2179529768741
4061361	2898206.0	1193	1086.4681622167172	87.53248004404074	1279.6787709497207	890.6489757914338	826.0305351913755
4061487	2898206.0	1193	913.2301438399	958.8436522826768	1279.6787709497207	890.6489757914338	372.74000350434306
4061479	2898206.0	1193	1408.700693131695	901.3906742281034	1279.6787709497207	890.6489757914338	129.4682991656096
4061473	2898206.0	1193	732.3693994280267	871.9385128693995	1279.6787709497207	890.6489757914338	547.6290985495827
4061475	2898206.0	1193	533.9506637961966	880.3435593828489	1279.6787709497207	890.6489757914338	745.7993104087267
4061471	2898206.0	1193	1405.7686125211508	844.9958756345178	1279.6787709497207	890.6489757914338	134.1001629433974
4061456	2898206.0	1193	871.2803921568627	718.7984749455338	1279.6787709497207	890.6489757914338	443.08219377630314
4061458	2898206.0	1193	567.1938234179613	750.1179108248074	1279.6787709497207	890.6489757914338	726.2119392298561
4061452	2898206.0	1193	1286.049715909091	470.2137784090909	1279.6787709497207	890.6489757914338	420.4834647612258
4061455	2898206.0	1193	493.3141534391535	621.1722883597884	1279.6787709497207	890.6489757914338	831.2562762118994
4061440	2898206.0	1193	815.5620384047268	374.7036763499097	1279.6787709497207	890.6489757914338	693.976868090029
4061429	2898206.0	1193	1232.942270531401	359.36739130434785	1279.6787709497207	890.6489757914338	533.3333127477229
4061408	2898206.0	1193	1411.8452631578948	213.5056140350877	1279.6787709497207	890.6489757914338	689.9210926137127
4061403	2898206.0	1193	1322.0929411764705	219.21581699346407	1279.6787709497207	890.6489757914338	672.7714683081049
4061398	2898206.0	1193	984.1818378846988	178.02470741222368	1279.6787709497207	890.6489757914338	771.4608125717331
4061391	2898206.0	1193	1301.433461703038	138.75224646983312	1279.6787709497207	890.6489757914338	752.2113786259106
4061386	2898206.0	1193	1194.3139483065954	147.0516934046346	1279.6787709497207	890.6489757914338	748.4811763283867
4061374	2898015.0	1194	900.4922385620914	708.5784313725491	1279.9086021505375	890.7616487455197	420.88894218195725
4061369	2898015.0	1194	559.5957989791912	711.9988875801597	1279.9086021505375	890.7616487455197	742.163498962342
4061356	2898015.0	1194	516.3601860186018	570.0217521752174	1279.9086021505375	890.7616487455197	828.1788846798231
4061352	2898015.0	1194	1285.8813257305774	469.8402233309575	1279.9086021505375	890.7616487455197	420.9637986810628
4061347	2898015.0	1194	903.418673803152	371.45078798691645	1279.9086021505375	890.7616487455197	641.4268752156092
4061335	2898015.0	1194	1379.0101053230856	353.7362653003132	1279.9086021505375	890.7616487455197	546.092822142472
4061327	2898015.0	1194	1231.2880080578268	356.63129517715373	1279.9086021505375	890.7616487455197	536.338695949673
4061316	2898015.0	1194	1420.9941751221345	216.50150319428784	1279.9086021505375	890.7616487455197	688.8627459657636
4061309	2898015.0	1194	932.8175213675212	197.26196581196584	1279.9086021505375	890.7616487455197	775.5088836293637
4061432	2898015.0	1194	913.5857418111754	959.1997430956968	1279.9086021505375	890.7616487455197	372.66098637433936
4061307	2898015.0	1194	1300.8589221014493	139.13111413043478	1279.9086021505375	890.7616487455197	751.9224537622241
4061434	2898015.0	1194	607.4751633986928	953.1013071895424	1279.9086021505375	890.7616487455197	675.3169349028265
4061301	2898015.0	1194	1167.0118513773225	132.24055092889174	1279.9086021505375	890.7616487455197	766.8767385754322
4061296	2898015.0	1194	539.5518900343642	119.34226804123712	1279.9086021505375	890.7616487455197	1069.2127581083425
4061426	2898015.0	1194	1415.917589175892	924.2023370233704	1279.9086021505375	890.7616487455197	140.05971649321393
4061293	2898015.0	1194	1099.7270060474773	89.73819839335681	1279.9086021505375	890.7616487455197	821.0383520812717
4061295	2898015.0	1194	936.0027322404372	115.47030173437872	1279.9086021505375	890.7616487455197	848.1438086250304
4061410	2898015.0	1194	528.2034902337497	876.8051552993916	1279.9086021505375	890.7616487455197	751.8346620043149
4061407	2898015.0	1194	740.6478672985781	883.3470774091627	1279.9086021505375	890.7616487455197	539.3117058076684
4061401	2898015.0	1194	1411.3975878561032	846.6460802661677	1279.9086021505375	890.7616487455197	138.69223750496946
4061734	2898275.0	1195	1376.1413886080215	974.1774519716886	1279.8034825870648	890.3739635157546	127.68718343626571
4061728	2898275.0	1195	917.4490268767378	954.0057151683658	1279.8034825870648	890.3739635157546	367.89910490718364
4061730	2898275.0	1195	554.4370078740158	940.1036745406824	1279.8034825870648	890.3739635157546	727.0691623196924
4061725	2898275.0	1195	759.5312300828552	912.3629700446144	1279.8034825870648	890.3739635157546	520.7367215147499
4061720	2898275.0	1195	526.5405767940979	877.1737089201878	1279.8034825870648	890.3739635157546	753.3785582063322
4061718	2898275.0	1195	1405.3100864238047	832.1712613499618	1279.8034825870648	890.3739635157546	138.34544497753572
4061712	2898275.0	1195	912.505575467941	705.6716447630425	1279.8034825870648	890.3739635157546	411.1237029492668
4061700	2898275.0	1195	500.9827586206897	516.8818247126436	1279.8034825870648	890.3739635157546	863.7465472158085
4061703	2898275.0	1195	527.5729493891797	692.3319953461315	1279.8034825870648	890.3739635157546	777.8633531872242
4061697	2898275.0	1195	1285.950213371266	470.0844001896633	1279.8034825870648	890.3739635157546	420.33450886189434
4061692	2898275.0	1195	1231.0218772053634	354.9695365796283	1279.8034825870648	890.3739635157546	537.6221213886364
4061695	2898275.0	1195	1418.017730496454	440.6925025329281	1279.8034825870648	890.3739635157546	470.4429770724688
4061679	2898275.0	1195	995.7219031993436	312.1085589280831	1279.8034825870648	890.3739635157546	644.2772864926758
4061668	2898275.0	1195	1414.9658971668416	218.1887023434768	1279.8034825870648	890.3739635157546	685.6397768889132
4061664	2898275.0	1195	874.4842298552603	205.37707928278243	1279.8034825870648	890.3739635157546	795.9299140275783
4061661	2898275.0	1195	1300.9747741793346	139.16270103547035	1279.8034825870648	890.3739635157546	751.5095371749499
4061657	2898275.0	1195	1162.437168502652	139.74908200734393	1279.8034825870648	890.3739635157546	759.7450654142326
4061651	2898275.0	1195	541.7919056724029	127.32504780114722	1279.8034825870648	890.3739635157546	1061.5576929368012
4061640	2898275.0	1195	999.9454976303316	99.08478146392838	1279.8034825870648	890.3739635157546	839.3205951102899
4061637	2898275.0	1195	1112.0584528465886	89.51382007822686	1279.8034825870648	890.3739635157546	818.23918529328
4061756	2898349.0	1196	1012.5428227543392	211.27410363613328	1279.641304347826	890.7264492753623	730.0664961934608
4061758	2898349.0	1196	1414.7516373664253	213.40141330575665	1279.641304347826	890.7264492753623	690.669245326317
4061752	2898349.0	1196	861.9843124868394	176.399347230996	1279.641304347826	890.7264492753623	827.4663567574639
4061751	2898349.0	1196	1170.9349489795918	169.3318452380952	1279.641304347826	890.7264492753623	729.5390643629237
4061750	2898349.0	1196	1300.6535233046168	139.29412414402475	1279.641304347826	890.7264492753623	751.7260489019761
4061747	2898349.0	1196	541.3176576576576	111.62216216216216	1279.641304347826	890.7264492753623	1073.3709971207702
4061743	2898349.0	1196	1049.7871080139373	86.3404181184669	1279.641304347826	890.7264492753623	836.5822366585604
4061742	2898349.0	1196	1122.0351379489848	88.79524553184105	1279.641304347826	890.7264492753623	817.2719004251107
4061804	2898349.0	1196	530.2051981097783	948.6726644856416	1279.641304347826	890.7264492753623	751.6729615932998
4061801	2898349.0	1196	1406.1608509335783	930.2064585246404	1279.641304347826	890.7264492753623	132.5362848377283
4061802	2898349.0	1196	915.7704616256018	950.6492495043898	1279.641304347826	890.7264492753623	368.77192432541494
4061799	2898349.0	1196	759.6086218601494	913.0831636116768	1279.641304347826	890.7264492753623	520.5130291656918
4061793	2898349.0	1196	533.286075036075	863.3993506493506	1279.641304347826	890.7264492753623	746.8553398351733
4061787	2898349.0	1196	1400.5696834501807	808.9294667516465	1279.641304347826	890.7264492753623	145.9945862773955
4061782	2898349.0	1196	911.1814632141388	702.1469379367036	1279.641304347826	890.7264492753623	413.91410537089615
4061776	2898349.0	1196	534.9160009682886	689.0882352941177	1279.641304347826	890.7264492753623	771.5398543376034
4061773	2898349.0	1196	1351.274349083896	522.99662487946	1279.641304347826	890.7264492753623	374.641851437344
4061769	2898349.0	1196	501.88936473947183	454.2591006423983	1279.641304347826	890.7264492753623	891.8530293648423
4061770	2898349.0	1196	1285.8264186933714	469.87458273724366	1279.641304347826	890.7264492753623	420.89731432748044
4061764	2898349.0	1196	1223.383840190817	354.0630292188432	1279.641304347826	890.7264492753623	539.6040480761212
4061885	2898418.0	1197	957.3995470290432	146.52571276312284	1279.7322097378278	890.5786516853933	810.8718279529774
4061884	2898418.0	1197	1301.9110403397028	138.4543524416136	1279.7322097378278	890.5786516853933	752.4512356557157
4061880	2898418.0	1197	543.9640657084188	129.4750171115674	1279.7322097378278	890.5786516853933	1058.5997847770277
4061882	2898418.0	1197	856.9260226283725	147.5002175805048	1279.7322097378278	890.5786516853933	854.9448117216741
4061869	2898418.0	1197	1140.5695620504416	90.25971956660293	1279.7322097378278	890.5786516853933	812.3279113874671
4061871	2898418.0	1197	1050.129539295393	80.52195121951219	1279.7322097378278	890.5786516853933	841.9674840776024
4061941	2898418.0	1197	522.7157083803081	945.2140172867344	1279.7322097378278	890.5786516853933	758.9855113913386
4061934	2898418.0	1197	913.3777882500784	944.2552623311342	1279.7322097378278	890.5786516853933	370.26577032455754
4061931	2898418.0	1197	1415.720071684588	917.0297491039428	1279.7322097378278	890.5786516853933	138.5364903247397
4061927	2898418.0	1197	760.9387137854187	911.6680993314232	1279.7322097378278	890.5786516853933	519.2219720355996
4061917	2898418.0	1197	1401.1962744455368	780.0680104883645	1279.7322097378278	890.5786516853933	164.2136438701028
4061919	2898418.0	1197	534.256043956044	860.9637362637362	1279.7322097378278	890.5786516853933	746.0641775103142
4061912	2898418.0	1197	907.6399229781772	700.3964484381686	1279.7322097378278	890.5786516853933	417.8779011840597
4061904	2898418.0	1197	1274.0562841530054	654.4795992714025	1279.7322097378278	890.5786516853933	236.1672684391908
4061907	2898418.0	1197	556.8440641590421	692.1074776911781	1279.7322097378278	890.5786516853933	749.6386315585515
4061901	2898418.0	1197	1285.702034883721	469.6647286821705	1279.7322097378278	890.5786516853933	420.9562559105584
4061900	2898418.0	1197	499.99929228591645	390.5481245576787	1279.7322097378278	890.5786516853933	926.2904245525209
4061895	2898418.0	1197	1210.8267639902676	347.155596107056	1279.7322097378278	890.5786516853933	547.7742032879667
4061889	2898418.0	1197	1165.5634168359288	211.80060934326335	1279.7322097378278	890.5786516853933	688.3125336927195
4061891	2898418.0	1197	1412.3589743589744	219.396336996337	1279.7322097378278	890.5786516853933	684.1604769681104
4061860	2898485.0	1198	920.5124031007751	942.2578294573644	1279.6787709497207	890.6489757914338	362.8552790996922
4061856	2898485.0	1198	763.3677301429046	909.7967763376536	1279.6787709497207	890.6489757914338	516.6659744213621
4061859	2898485.0	1198	1409.6221461187215	914.560502283105	1279.6787709497207	890.6489757914338	132.12509924111157
4061855	2898485.0	1198	497.9157575757576	907.0272727272728	1279.6787709497207	890.6489757914338	781.9345610024267
4061851	2898485.0	1198	532.1656843483955	862.0445317616242	1279.6787709497207	890.6489757914338	748.0601772975854
4061843	2898485.0	1198	1399.7924232936757	747.1819035691923	1279.6787709497207	890.6489757914338	187.1098348335179
4061837	2898485.0	1198	1250.7858439201452	687.415607985481	1279.6787709497207	890.6489757914338	205.276893541592
4061836	2898485.0	1198	562.3834334157541	691.0578711880372	1279.6787709497207	890.6489757914338	744.5463117125564
4061839	2898485.0	1198	913.0424922941436	700.8685601056803	1279.6787709497207	890.6489757914338	412.842302827929
4061834	2898485.0	1198	1285.683736367947	469.8003793266951	1279.6787709497207	890.6489757914338	420.89143583115896
4061831	2898485.0	1198	1207.5989126622237	343.8751899918157	1279.6787709497207	890.6489757914338	551.5043778687457
4061830	2898485.0	1198	501.8014520202021	324.5770202020202	1279.6787709497207	890.6489757914338	962.0450000960449
4061825	2898485.0	1198	1409.7720142602495	213.2108734402852	1279.6787709497207	890.6489757914338	689.8163773586256
4061827	2898485.0	1198	1166.3098159509202	265.4054760281754	1279.6787709497207	890.6489757914338	635.4383950893491
4061820	2898485.0	1198	1300.880593607306	139.16575342465754	1279.6787709497207	890.6489757914338	751.7822495794627
4061823	2898485.0	1198	904.981213505966	191.7430820005077	1279.6787709497207	890.6489757914338	793.0117955806264
4061817	2898485.0	1198	859.1979351032448	147.69803343166174	1279.6787709497207	890.6489757914338	853.6862632533245
4061813	2898485.0	1198	1064.529468599034	82.39444444444445	1279.6787709497207	890.6489757914338	836.3997906174586
4061815	2898485.0	1198	542.4576558265583	114.02506775067752	1279.6787709497207	890.6489757914338	1070.8126199872395
4061809	2898485.0	1198	1153.1974554016117	91.72828941410847	1279.6787709497207	890.6489757914338	808.8706857739357
