## Supplementary material for "The First of Us: *Ophiocordyceps* use a novel scramblase-binding peptide to manipulate zombie ants": Data S12: LH14_Sham1-all-spots_matches.csv (part 1 of 2)

No_Overlap_ID	Citronella_ID	Frame	No_Overlap_X	No_Overlap_Y	Citronella_X	Citronella_Y	Distance
3929656	3031694.0	502	1345.976468868752	345.6319302348241	1269.7904608788851	865.0434083601286	524.9691337800211
3929642	3031694.0	502	836.0965924704589	257.91110195108547	1269.7904608788851	865.0434083601286	746.1233202230243
3929641	3031694.0	502	1161.8136109082054	187.04248843438032	1269.7904608788851	865.0434083601286	686.5451533218712
3929647	3031694.0	502	1318.385634588563	278.8695955369596	1269.7904608788851	865.0434083601286	588.1846901675743
3929646	3031694.0	502	979.6311602638726	254.1934419868064	1269.7904608788851	865.0434083601286	676.2618584185286
3929633	3031694.0	502	921.769811788014	129.58246656760772	1269.7904608788851	865.0434083601286	813.6468331505832
3929639	3031694.0	502	1235.9710351377018	177.83333333333334	1269.7904608788851	865.0434083601286	688.0417434834874
3929637	3031694.0	502	804.0887200873797	164.7678979247344	1269.7904608788851	865.0434083601286	840.9898345948009
3929627	3031694.0	502	780.6104033970275	101.3734076433121	1269.7904608788851	865.0434083601286	906.9117920904855
3929626	3031694.0	502	1217.0218499635837	101.4881039087157	1269.7904608788851	865.0434083601286	765.3765277651389
3929623	3031694.0	502	1175.2436834094367	64.85129375951294	1269.7904608788851	865.0434083601286	805.758346775795
3929696	3031694.0	502	501.6380065717415	907.1403797006208	1269.7904608788851	865.0434083601286	769.305107258577
3929691	3031694.0	502	927.389471843302	879.8903462749213	1269.7904608788851	865.0434083601286	342.7227288319105
3929683	3031694.0	502	1216.1849199663015	825.5415613591688	1269.7904608788851	865.0434083601286	66.58791131292462
3929682	3031694.0	502	579.2005408482779	819.5791346427554	1269.7904608788851	865.0434083601286	692.084848723427
3929672	3031694.0	502	1364.8550925925924	483.560300925926	1269.7904608788851	865.0434083601286	393.1496476667862
3929679	3031694.0	502	534.3692810457516	759.2257743677181	1269.7904608788851	865.0434083601286	742.9950763032754
3929677	3031694.0	502	636.7562946260805	679.4545283727921	1269.7904608788851	865.0434083601286	659.6783216222415
3929665	3031694.0	502	1150.8589113975854	399.7974217311234	1269.7904608788851	865.0434083601286	480.2067695653815
3929914	3031778.0	503	534.438167509837	759.0562113546936	1269.6770833333337	864.9625	742.827305176603
3929912	3031778.0	503	632.4228621291448	705.8574171029669	1269.6770833333337	864.9625	656.8160852523552
3929916	3031778.0	503	1161.0602836879434	794.5477359519913	1269.6770833333337	864.9625	129.44438250130284
3929906	3031778.0	503	1364.6050737257633	472.32003947521184	1269.6770833333337	864.9625	403.9547315812813
3929895	3031778.0	503	1347.2233206151	357.31974794773964	1269.6770833333337	864.9625	513.5314816325798
3929878	3031778.0	503	1210.9726393484348	303.1329006532621	1269.6770833333337	864.9625	564.8882282767912
3929866	3031778.0	503	982.0063199711088	254.48230408089563	1269.6770833333337	864.9625	674.8633474288207
3929870	3031778.0	503	1306.889245340666	283.0123739688359	1269.6770833333337	864.9625	583.1386577727013
3929857	3031778.0	503	836.8107526881721	258.88682795698924	1269.6770833333337	864.9625	744.7825054662559
3929843	3031778.0	503	1236.7853569804456	177.1014097316962	1269.6770833333337	864.9625	688.6470396128723
3929840	3031778.0	503	804.8480029981797	163.80035335689047	1269.6770833333337	864.9625	841.2457606492876
3929844	3031778.0	503	1165.0952712100138	189.8599907278628	1269.6770833333337	864.9625	683.1549995810127
3929829	3031778.0	503	919.2636677282378	133.90140658174096	1269.6770833333337	864.9625	810.7033268378328
3929822	3031778.0	503	1256.4759710335748	118.19859556725916	1269.6770833333337	864.9625	746.8805783588047
3929820	3031778.0	503	780.3261205564143	101.12545079855744	1269.6770833333337	864.9625	907.1446425479594
3929814	3031778.0	503	1204.4935767410414	60.73630831643002	1269.6770833333337	864.9625	806.8634685754
3929928	3031778.0	503	512.2783151954857	900.804312777106	1269.6770833333337	864.9625	758.2463514715246
3929920	3031778.0	503	580.2412935323383	819.6627971254837	1269.6770833333337	864.9625	690.9224061637036
3929926	3031778.0	503	934.8456191399936	893.267539605561	1269.6770833333337	864.9625	336.02572026695873
3929786	3031853.0	504	920.3920995298704	135.84801054924895	1269.5876068376067	864.9551282051282	808.4149252335532
3929784	3031853.0	504	780.5482594936709	101.251582278481	1269.5876068376067	864.9551282051282	906.8641515196845
3929788	3031853.0	504	1290.9937062937065	145.69638694638695	1269.5876068376067	864.9551282051282	719.5772077901254
3929782	3031853.0	504	1252.6107713217805	42.39908256880734	1269.5876068376067	864.9551282051282	822.731220482724
3929890	3031853.0	504	505.9462481962482	908.6879509379507	1269.5876068376067	864.9551282051282	764.8925966511902
3929892	3031853.0	504	985.8229061553986	916.7744702320888	1269.5876068376067	864.9551282051282	288.4573617735735
3929874	3031853.0	504	1100.3724202626645	772.9130706691683	1269.5876068376067	864.9551282051282	192.6279307967706
3929879	3031853.0	504	580.3412566027245	819.8716986377536	1269.5876068376067	864.9551282051282	690.7192243840202
3929869	3031853.0	504	534.4707149009474	759.1528854435832	1269.5876068376067	864.9551282051282	742.6916987444971
3929863	3031853.0	504	668.9774980930588	699.6914569031275	1269.5876068376067	864.9551282051282	622.932246539183
3929850	3031853.0	504	1365.6306701309948	464.2136516184908	1269.5876068376067	864.9551282051282	412.08979733016463
3929836	3031853.0	504	1348.1447583947584	386.9512694512694	1269.5876068376067	864.9551282051282	484.41605572519194
3929823	3031853.0	504	1363.115360983103	336.1218125960062	1269.5876068376067	864.9551282051282	537.0401442105028
3929810	3031853.0	504	1300.310035842294	283.68693134822166	1269.5876068376067	864.9551282051282	582.0795343604065
3929803	3031853.0	504	836.146331409728	259.14962901896126	1269.5876068376067	864.9551282051282	744.8970681166272
3929807	3031853.0	504	982.718490429758	255.2659804983749	1269.5876068376067	864.9551282051282	673.8061641006315
3929805	3031853.0	504	1226.1594667299628	275.897420682016	1269.5876068376067	864.9551282051282	590.6564027804943
3929794	3031853.0	504	804.5295042846295	165.03953791083632	1269.5876068376067	864.9551282051282	840.3337862344835
3929798	3031853.0	504	1237.9051282051282	184.20128205128205	1269.5876068376067	864.9551282051282	681.490703168834
3929797	3031853.0	504	1166.3290780141845	189.93806146572103	1269.5876068376067	864.9551282051282	682.8692145383703
3930008	3031927.0	505	993.0069589422408	914.1363952679192	1269.7357723577236	864.905487804878	281.0738664906
3930005	3031927.0	505	515.692037470726	916.8657298985167	1269.7357723577236	864.905487804878	755.8318734221006
3929993	3031927.0	505	1031.4066437571591	765.9957044673539	1269.7357723577236	864.905487804878	258.0385993981915
3929997	3031927.0	505	580.384879725086	819.4166666666666	1269.7357723577236	864.905487804878	690.8501183483712
3929991	3031927.0	505	534.4190435033132	759.1585998271391	1269.7357723577236	864.905487804878	742.8816164437824
3929988	3031927.0	505	679.5032715376227	697.3229734641948	1269.7357723577236	864.905487804878	613.5619806809217
3929976	3031927.0	505	1338.5513501549358	398.31629039397967	1269.7357723577236	864.905487804878	471.63657925155724
3929981	3031927.0	505	1371.7725052337753	461.0817632007443	1269.7357723577236	864.905487804878	416.51542037381273
3929973	3031927.0	505	1374.3931297709923	356.71723918575066	1269.7357723577236	864.905487804878	518.8530220547093
3929962	3031927.0	505	983.719423147134	257.73001095290255	1269.7357723577236	864.905487804878	671.1686909460077
3929964	3031927.0	505	1294.5326382592928	293.051526140828	1269.7357723577236	864.905487804878	572.3913329440002
3929955	3031927.0	505	837.2741843971631	259.2824113475177	1269.7357723577236	864.905487804878	744.1789675871304
3929956	3031927.0	505	1226.421048513302	270.6631455399061	1269.7357723577236	864.905487804878	595.8188706664791
3929945	3031927.0	505	804.2460472168075	163.7429066493394	1269.7357723577236	864.905487804878	841.6113410740512
3929949	3031927.0	505	1230.628883291352	188.96746431570108	1269.7357723577236	864.905487804878	677.0683572364791
3929948	3031927.0	505	1162.8277290448343	186.09868421052636	1269.7357723577236	864.905487804878	687.1739272782193
3929938	3031927.0	505	780.5940646528882	101.34843667196608	1269.7357723577236	864.905487804878	906.7959972073052
3929936	3031927.0	505	1266.112152777778	47.66354166666667	1269.7357723577236	864.905487804878	817.2499795941455
3929943	3031927.0	505	1297.9340182648402	176.31860730593607	1269.7357723577236	864.905487804878	689.1640102816617
3929940	3031927.0	505	916.4211863405412	137.03822521564456	1269.7357723577236	864.905487804878	809.087108191471
3930162	3031999.0	506	1392.5065295461966	365.9361736859288	1269.742902208202	865.1529968454258	514.0898216485544
3930165	3031999.0	506	1347.5873015873017	402.5233560090703	1269.742902208202	865.1529968454258	469.1331741574753
3930154	3031999.0	506	1288.3813852813853	299.2650793650794	1269.742902208202	865.1529968454258	566.1947793838378
3930140	3031999.0	506	984.90571640683	257.5070527097253	1269.742902208202	865.1529968454258	671.0930008872185
3930131	3031999.0	506	837.4296013570822	259.4700310998021	1269.742902208202	865.1529968454258	744.1415490934538
3930126	3031999.0	506	1221.7786961583236	267.5140473418704	1269.742902208202	865.1529968454258	599.5605716069965
3930109	3031999.0	506	1163.5801717967072	185.2671200190885	1269.742902208202	865.1529968454258	688.1245024240463
3930098	3031999.0	506	1233.235300693047	182.05644980997096	1269.742902208202	865.1529968454258	684.0714126026251
3930217	3031999.0	506	531.1521397722811	933.1658814291324	1269.742902208202	865.1529968454258	741.7156239591233
3930216	3031999.0	506	991.651363938789	919.2754491017964	1269.742902208202	865.1529968454258	283.3092718131397
3930080	3031999.0	506	1288.6797914419274	159.70376363418436	1269.742902208202	865.1529968454258	705.7033558175694
3930086	3031999.0	506	804.9010840108401	163.7989701897019	1269.742902208202	865.1529968454258	841.4127326414945
3930206	3031999.0	506	580.1327777777778	819.7413888888889	1269.742902208202	865.1529968454258	691.1037099120097
3930067	3031999.0	506	914.0960124610592	135.63570093457943	1269.742902208202	865.1529968454258	811.5911502843595
3930195	3031999.0	506	988.7008733624456	731.4868995633187	1269.742902208202	865.1529968454258	311.2093307411728
3930199	3031999.0	506	534.313492063492	759.298185941043	1269.742902208202	865.1529968454258	743.0085183208861
3930187	3031999.0	506	680.064762971258	697.6578947368421	1269.742902208202	865.1529968454258	613.0048263466688
3930056	3031999.0	506	780.5889763779528	101.29107611548557	1269.742902208202	865.1529968454258	907.0593128877397
3930051	3031999.0	506	1198.6610017889088	74.2015503875969	1269.742902208202	865.1529968454258	794.1390477875711
3930177	3031999.0	506	1377.0965684614516	453.141833164014	1269.742902208202	865.1529968454258	425.76755237585365
3930300	3032073.0	507	988.557884231537	921.6616766467066	1269.7967479674796	864.819105691057	286.92573315813314
3930291	3032073.0	507	952.1018202502844	751.7320819112628	1269.7967479674796	864.819105691057	337.22209602071695
3930290	3032073.0	507	534.5051768766177	759.2003163646822	1269.7967479674796	864.819105691057	742.838490639814
3930294	3032073.0	507	579.3517279821627	819.7084726867336	1269.7967479674796	864.819105691057	691.9171155800204
3930281	3032073.0	507	1366.596785225718	458.1537847697219	1269.7967479674796	864.819105691057	418.02742787196246
3930285	3032073.0	507	682.3295880149814	701.836329588015	1269.7967479674796	864.819105691057	609.656501096239
3930273	3032073.0	507	1412.6896681749624	358.9106334841629	1269.7967479674796	864.819105691057	525.7012163730799
3930277	3032073.0	507	1340.4348556077905	404.8951197671816	1269.7967479674796	864.819105691057	465.31689747859923
3930268	3032073.0	507	1278.8150598613736	293.2356647763075	1269.7967479674796	864.819105691057	571.6545809117254
3930259	3032073.0	507	837.096686660954	260.217509283062	1269.7967479674796	864.819105691057	743.4866733397224
3930258	3032073.0	507	1213.900306996284	259.4734205849087	1269.7967479674796	864.819105691057	607.9208917201961
3930263	3032073.0	507	985.5598930481284	256.81729055258467	1269.7967479674796	864.819105691057	671.1607832003605
3930252	3032073.0	507	1155.3996238834038	186.2042783262812	1269.7967479674796	864.819105691057	688.1894985525656
3930240	3032073.0	507	805.7658820965457	165.25362318840578	1269.7967479674796	864.819105691057	839.4739476541818
3930245	3032073.0	507	1230.0937964733375	178.39313787975354	1269.7967479674796	864.819105691057	687.5732205685666
3930231	3032073.0	507	1299.8395509499137	158.1718480138169	1269.7967479674796	864.819105691057	707.2855977565251
3930220	3032073.0	507	913.05	136.425322997416	1269.7967479674796	864.819105691057	811.0645750198462
3930209	3032073.0	507	1159.2770055024616	90.3647552852592	1269.7967479674796	864.819105691057	782.3005524330148
3930202	3032073.0	507	780.6145258733911	101.67205148410822	1269.7967479674796	864.819105691057	906.4726541698066
3930305	3032073.0	507	527.059087204564	942.3300733496332	1269.7967479674796	864.819105691057	746.7711716603264
3930039	3032153.0	508	1152.3631272401433	182.95698924731184	1269.7147435897436	865.1378205128206	692.2009017662172
3930027	3032153.0	508	1229.455571565802	166.9860710854947	1269.7147435897436	865.1378205128206	699.3115658706704
3930025	3032153.0	508	805.3137700940249	165.1495804266505	1269.7147435897436	865.1378205128206	840.0308330309697
3930019	3032153.0	508	780.5752433570113	101.3479347540121	1269.7147435897436	865.1378205128206	906.9908711091753
3930017	3032153.0	508	1051.1759720837488	66.04336989032902	1269.7147435897436	865.1378205128206	828.4389752220806
3930022	3032153.0	508	1299.036462373933	156.09645720196536	1269.7147435897436	865.1378205128206	709.6473899607997
3930149	3032153.0	508	527.4883633633634	944.5945945945946	1269.7147435897436	865.1378205128206	746.4672654922232
3930020	3032153.0	508	913.0782122905028	133.5792597765363	1269.7147435897436	865.1378205128206	813.8596581989416
3930139	3032153.0	508	988.1952774905204	912.4765598069632	1269.7147435897436	865.1378205128206	285.4718305380594
3930129	3032153.0	508	580.2077189939289	819.5144550448106	1269.7147435897436	865.1378205128206	691.0147816390045
3930120	3032153.0	508	933.7803219539272	777.4156258673328	1269.7147435897436	865.1378205128206	347.1989617974272
3930115	3032153.0	508	534.4330472103004	759.2542203147353	1269.7147435897436	865.1378205128206	742.8664145198244
3930110	3032153.0	508	715.430144267274	718.1875474563401	1269.7147435897436	865.1378205128206	573.433343813773
3930093	3032153.0	508	1382.241160842019	431.90282035561006	1269.7147435897436	865.1378205128206	447.6100534403258
3930084	3032153.0	508	1334.5542580797355	405.0050719509318	1269.7147435897436	865.1378205128206	464.67871582246613
3930075	3032153.0	508	1314.0126076260765	358.2973554735547	1269.7147435897436	865.1378205128206	508.77259926159616
3930069	3032153.0	508	1277.7218114602588	288.87861983980287	1269.7147435897436	865.1378205128206	576.3148267190323
3930059	3032153.0	508	990.3817314246762	252.6646216768916	1269.7147435897436	865.1378205128206	673.1644308618253
3930057	3032153.0	508	837.0791768874353	258.9957754156446	1269.7147435897436	865.1378205128206	744.7024321233376
3930053	3032153.0	508	1223.3440248527395	255.82590978778344	1269.7147435897436	865.1378205128206	611.0738483257011
3930173	3032224.0	509	1337.9592252803263	404.1098369011213	1269.7147435897436	865.1378205128206	466.0516183367305
3930161	3032224.0	509	1268.6704761904762	368.9073015873016	1269.7147435897436	865.1378205128206	496.2316177023497
3930032	3032224.0	509	987.042015503876	51.34093023255814	1269.7147435897436	865.1378205128206	861.4924548905419
3930038	3032224.0	509	780.4965798474085	101.12457248092606	1269.7147435897436	865.1378205128206	907.2213924415954
3930166	3032224.0	509	1394.9699653838322	412.47424149867646	1269.7147435897436	865.1378205128206	469.67348908851625
3930146	3032224.0	509	1281.6043123543122	283.9501748251748	1269.7147435897436	865.1378205128206	581.3092476000669
3930127	3032224.0	509	837.3685092127304	259.0826353992183	1269.7147435897436	865.1378205128206	744.4636685447222
3930114	3032224.0	509	1239.0576576576575	240.6276822276822	1269.7147435897436	865.1378205128206	625.2621608083845
3930118	3032224.0	509	996.22071197411	246.73624595469255	1269.7147435897436	865.1378205128206	676.1800742001683
3930233	3032224.0	509	986.8237812911724	908.576416337286	1269.7147435897436	865.1378205128206	286.2065830085201
3930239	3032224.0	509	526.5631621841891	926.6251018744908	1269.7147435897436	865.1378205128206	745.6909270702076
3930219	3032224.0	509	580.1273819994137	819.8998827323366	1269.7147435897436	865.1378205128206	691.0696059585773
3930214	3032224.0	509	912.0458368376788	775.7099803756657	1269.7147435897436	865.1378205128206	368.67924466779215
3930085	3032224.0	509	1146.3367254635912	180.79760289461785	1269.7147435897436	865.1378205128206	695.373042910398
3930076	3032224.0	509	805.0012330456227	164.16224825318537	1269.7147435897436	865.1378205128206	841.0263966053407
3930064	3032224.0	509	1298.018057128476	155.87045425946897	1269.7147435897436	865.1378205128206	709.8318634643261
3930198	3032224.0	509	534.7676462114664	759.3447133390954	1269.7147435897436	865.1378205128206	742.5223346608681
3930184	3032224.0	509	768.1505617977529	709.3168539325843	1269.7147435897436	865.1378205128206	525.2111975983264
3930050	3032224.0	509	915.4069981583796	139.34635622204684	1269.7147435897436	865.1378205128206	807.6553894514676
3930052	3032224.0	509	1218.6706484641638	142.17053469852107	1269.7147435897436	865.1378205128206	724.76699428498
3930379	3032301.0	510	987.7696029362696	909.436936936937	1269.762939958592	865.0103519668736	285.47147594302186
3930381	3032301.0	510	516.2223451327434	905.8738938053098	1269.762939958592	865.0103519668736	754.6477702226882
3930370	3032301.0	510	580.222891566265	820.0651176133103	1269.762939958592	865.0103519668736	691.0032940789712
3930365	3032301.0	510	892.0618484080023	763.8888419273035	1269.762939958592	865.0103519668736	391.00341987147596
3930364	3032301.0	510	534.8062283737024	759.2024221453287	1269.762939958592	865.0103519668736	742.5339628035848
3930353	3032301.0	510	1275.8049309664696	426.8420118343195	1269.762939958592	865.0103519668736	438.20999526466403
3930359	3032301.0	510	835.0871086556169	695.4863720073664	1269.762939958592	865.0103519668736	466.56345559874677
3930346	3032301.0	510	1326.556967984934	399.5183615819209	1269.762939958592	865.0103519668736	468.94387162218237
3930345	3032301.0	510	1398.775764036958	376.7283480556402	1269.762939958592	865.0103519668736	505.0382402553743
3930338	3032301.0	510	1280.543188405797	281.4631884057971	1269.762939958592	865.0103519668736	583.6467303572953
3930329	3032301.0	510	1249.6810351398735	227.4355896028661	1269.762939958592	865.0103519668736	637.8909471882076
3930335	3032301.0	510	837.4788317256163	259.0075026795284	1269.762939958592	865.0103519668736	744.3849834428149
3930333	3032301.0	510	1001.2541463414634	240.35138211382116	1269.762939958592	865.0103519668736	679.9233786740991
3930321	3032301.0	510	1289.2650351315947	148.09735619864236	1269.762939958592	865.0103519668736	717.1782032504311
3930327	3032301.0	510	1142.709656084656	173.4585537918871	1269.762939958592	865.0103519668736	703.126181067245
3930326	3032301.0	510	804.8146237864078	164.14239482200648	1269.762939958592	865.0103519668736	841.0664837358391
3930312	3032301.0	510	780.5337392186708	101.78741755454084	1269.762939958592	865.0103519668736	906.5618889351096
3930318	3032301.0	510	914.8834719072812	139.76807760141094	1269.762939958592	865.0103519668736	807.4130252672236
3930317	3032301.0	510	1199.6007640878702	130.98615090735433	1269.762939958592	865.0103519668736	737.369824893845
3930310	3032301.0	510	926.5272421181512	52.29032751760024	1269.762939958592	865.0103519668736	882.2270583091645
3930534	3032379.0	511	503.6874322860239	906.821054532322	1269.7958333333331	864.9875	767.2497171326122
3930532	3032379.0	511	992.9858270541802	907.1767133118047	1269.7958333333331	864.9875	280.0066236647513
3930522	3032379.0	511	534.4725354148599	759.2846198323215	1269.7958333333331	864.9875	742.8818555715588
3930521	3032379.0	511	885.8771718791767	757.9367816091954	1269.7958333333331	864.9875	398.5641666290869
3930526	3032379.0	511	579.1402980796789	819.7138148466609	1269.7958333333331	864.9875	692.1378294414164
3930515	3032379.0	511	829.0612504543802	688.1332242820793	1269.7958333333331	864.9875	474.89410123225883
3930512	3032379.0	511	1353.5480887792849	466.2127003699137	1269.7958333333331	864.9875	407.47488402636475
3930504	3032379.0	511	1320.1654736339776	388.0564304461943	1269.7958333333331	864.9875	479.583512821024
3930500	3032379.0	511	1396.6048859277205	345.6100343226327	1269.7958333333331	864.9875	534.6339754199417
3930490	3032379.0	511	837.5079703956733	259.87859379447764	1269.7958333333331	864.9875	743.6595893367156
3930495	3032379.0	511	1286.5342544617156	288.3028209556707	1269.7958333333331	864.9875	576.9275463923802
3930482	3032379.0	511	1143.313297515111	173.16330870830535	1269.7958333333331	864.9875	703.291222413173
3930481	3032379.0	511	805.3423480083857	164.6122641509434	1269.7958333333331	864.9875	840.3823600130555
3930487	3032379.0	511	1002.3804554079696	239.3437697659709	1269.7958333333331	864.9875	680.3977230503608
3930485	3032379.0	511	1258.9143000076965	218.4322712229662	1269.7958333333331	864.9875	646.6467904709954
3930465	3032379.0	511	780.5571646341464	101.67073170731707	1269.7958333333331	864.9875	906.6459969069174
3930464	3032379.0	511	858.8935427574171	50.989819662594535	1269.7958333333331	864.9875	911.8294336087267
3930471	3032379.0	511	1282.7416851441242	148.2710027100271	1269.7958333333331	864.9875	716.8334064248921
3930470	3032379.0	511	914.1789321789322	138.37373737373738	1269.7958333333331	864.9875	808.9690602393601
3930468	3032379.0	511	1155.33430295195	114.2989657401422	1269.7958333333331	864.9875	759.3646801152013
3930424	3032513.0	512	1279.7293906810037	299.0839307048985	1268.8563218390805	865.028735632184	566.0492433085875
3930428	3032513.0	512	1311.2370121799652	381.136589609744	1268.8563218390805	865.028735632184	485.744512985965
3930420	3032513.0	512	1398.1061599602583	313.4360158966716	1268.8563218390805	865.028735632184	566.5333609943639
3930410	3032513.0	512	1274.6083903228175	214.8806897565997	1268.8563218390805	865.028735632184	650.1734905759249
3930415	3032513.0	512	836.9391217564871	259.8096663815227	1268.8563218390805	865.028735632184	743.533852297139
3930414	3032513.0	512	1007.9934895833334	227.8994140625	1268.8563218390805	865.028735632184	688.4643706513328
3930403	3032513.0	512	804.9969696969697	164.47501329080276	1268.8563218390805	865.028735632184	840.2029614658971
3930405	3032513.0	512	1142.6831217677482	173.83544898918663	1268.8563218390805	865.028735632184	702.6149983572718
3930395	3032513.0	512	906.7833395360376	142.18155315717652	1268.8563218390805	865.028735632184	808.4583438408415
3930393	3032513.0	512	1137.9678281068525	105.4821138211382	1268.8563218390805	865.028735632184	770.7417651172558
3930396	3032513.0	512	1281.4066666666668	142.35206896551725	1268.8563218390805	865.028735632184	722.7856360635122
3930390	3032513.0	512	780.6266464032421	102.24974670719352	1268.8563218390805	865.028735632184	905.6489396679128
3930388	3032513.0	512	817.2155282680992	53.79751854694295	1268.8563218390805	865.028735632184	928.4802065693308
3930459	3032513.0	512	497.0143160127253	907.0648639095086	1268.8563218390805	865.028735632184	772.9858459497166
3930454	3032513.0	512	1016.1383177570092	891.1433021806854	1268.8563218390805	865.028735632184	254.06369314256986
3930452	3032513.0	512	578.4518810148732	817.1517935258092	1268.8563218390805	865.028735632184	692.0624924782758
3930443	3032513.0	512	871.6472868217054	754.5984783232846	1268.8563218390805	865.028735632184	412.274009887531
3930442	3032513.0	512	534.8790442267735	759.3818640546157	1268.8563218390805	865.028735632184	741.5415736998841
3930434	3032513.0	512	1406.815205327414	439.5566037735849	1268.8563218390805	865.028735632184	447.2797653836452
3930439	3032513.0	512	835.0397475264415	651.0687478676219	1268.8563218390805	865.028735632184	483.7103436071684
3930553	3032472.0	513	1142.745283018868	173.2198838896952	1269.7357723577236	864.905487804878	703.2464426117157
3930552	3032472.0	513	804.1810693192415	162.72940627914207	1269.7357723577236	864.905487804878	842.4917987660689
3930559	3032472.0	513	1016.6706769329484	204.47786333012516	1269.7357723577236	864.905487804878	707.252847072188
3930558	3032472.0	513	1293.0298518518518	206.5268888888889	1269.7357723577236	864.905487804878	658.7905537043315
3930547	3032472.0	513	908.8587613293053	141.52114803625378	1269.7357723577236	864.905487804878	808.4040574559814
3930544	3032472.0	513	1103.7472718253969	117.92782738095238	1269.7357723577236	864.905487804878	765.1978877920219
3930548	3032472.0	513	1276.8833333333332	141.6481981981982	1269.7357723577236	864.905487804878	723.2926064858542
3930543	3032472.0	513	779.2334780511337	106.93053545586108	1269.7357723577236	864.905487804878	902.8391490783522
3930541	3032472.0	513	749.4251207729469	58.20863526570049	1269.7357723577236	864.905487804878	959.9390532993177
3930593	3032472.0	513	504.0116629044394	904.2674943566592	1269.7357723577236	864.905487804878	766.7351428999506
3930587	3032472.0	513	1015.5896531452088	881.3765432098766	1269.7357723577236	864.905487804878	254.6792994668713
3930584	3032472.0	513	579.3741699867197	815.1298140770252	1269.7357723577236	864.905487804878	692.1537110521923
3930579	3032472.0	513	534.6828805141688	759.2300613496933	1269.7357723577236	864.905487804878	742.6102945448964
3930578	3032472.0	513	853.9257950530035	749.0957008244994	1269.7357723577236	864.905487804878	431.63624035360203
3930576	3032472.0	513	858.6514195583596	621.3843322818086	1269.7357723577236	864.905487804878	477.80006101272414
3930568	3032472.0	513	1260.7754919499105	310.00149075730474	1269.7357723577236	864.905487804878	554.9763351390399
3930575	3032472.0	513	1322.5783051756505	461.0352641458837	1269.7357723577236	864.905487804878	407.3125223130021
3930574	3032472.0	513	1296.366485630233	364.6375876895225	1269.7357723577236	864.905487804878	500.976213781882
3930562	3032472.0	513	836.8020569174415	259.7826148210763	1269.7357723577236	864.905487804878	744.0465666697867
3930565	3032472.0	513	1395.2885050380423	299.772465556241	1269.7357723577236	864.905487804878	578.9117562456078
3930683	3032592.0	514	1143.391750119218	167.59036719122557	1269.7958333333331	864.9875	708.760010936777
3930681	3032592.0	514	804.3762328985047	161.1998621274791	1269.7958333333331	864.9875	843.7608924873788
3930675	3032592.0	514	1275.7329081925773	139.77852464667356	1269.7958333333331	864.9875	725.233277498286
3930674	3032592.0	514	1087.4050430504303	130.6060270602706	1269.7958333333331	864.9875	756.6918449257585
3930673	3032592.0	514	908.5479041916168	139.28032170952213	1269.7958333333331	864.9875	810.648490365279
3930666	3032592.0	514	666.0894607843138	57.51960784313726	1269.7958333333331	864.9875	1008.1992764927687
3930668	3032592.0	514	780.0264943878883	105.55272774732448	1269.7958333333331	864.9875	903.6676262196909
3930742	3032592.0	514	506.2424242424242	907.2060606060606	1269.7958333333331	864.9875	764.7196972708343
3930731	3032592.0	514	577.999823633157	822.0368606701941	1269.7958333333331	864.9875	693.1280375629926
3930729	3032592.0	514	534.5256629597947	759.2975477616196	1269.7958333333331	864.9875	742.8274291147866
3930735	3032592.0	514	1015.8832720588236	889.6004901960785	1269.7958333333331	864.9875	255.10270100368163
3930726	3032592.0	514	840.2290742383909	736.6044069801834	1269.7958333333331	864.9875	448.3411860320965
3930724	3032592.0	514	905.1594629993452	597.6460379829731	1269.7958333333331	864.9875	452.14061959057227
3930713	3032592.0	514	1293.3966390423573	365.22375690607737	1269.7958333333331	864.9875	500.32069409665974
3930719	3032592.0	514	1274.6021775544389	473.4878559463986	1269.7958333333331	864.9875	391.52914609115413
3930708	3032592.0	514	1241.5345942450697	313.4405108309085	1269.7958333333331	864.9875	552.2705667481238
3930701	3032592.0	514	837.3833892617449	259.42337807606265	1269.7958333333331	864.9875	744.102430818146
3930700	3032592.0	514	1396.527040611178	272.68455971049457	1269.7958333333331	864.9875	605.7091480023176
3930690	3032592.0	514	1017.7057340894772	199.93131695022052	1269.7958333333331	864.9875	711.2307253975456
3930689	3032592.0	514	1313.5679366536608	203.21685410450613	1269.7958333333331	864.9875	663.2166952045345
3930658	3032740.0	515	1019.2490234375	893.5846354166666	1269.845717234262	865.078947368421	252.21276175675973
3930663	3032740.0	515	552.6651534803285	930.4230436662344	1269.845717234262	865.078947368421	720.1512424118894
3930649	3032740.0	515	840.0172522950301	728.0128205128206	1269.845717234262	865.078947368421	451.153668280789
3930655	3032740.0	515	579.6964345778674	822.9160780356542	1269.845717234262	865.078947368421	691.4359984130912
3930652	3032740.0	515	534.7048464356157	759.1644125105663	1269.845717234262	865.078947368421	742.731437743649
3930645	3032740.0	515	945.738379022646	590.5953516090584	1269.845717234262	865.078947368421	424.7196852320459
3930635	3032740.0	515	1295.502357378595	368.1937765205092	1269.845717234262	865.078947368421	497.5471195696487
3930639	3032740.0	515	1260.9761904761906	511.64406779661016	1269.845717234262	865.078947368421	353.5461534267522
3930629	3032740.0	515	1205.463036963037	321.2798867798868	1269.845717234262	865.078947368421	547.5970670263667
3930618	3032740.0	515	1395.8034724248614	248.2059624550141	1269.845717234262	865.078947368421	629.6011718609102
3930622	3032740.0	515	837.3133566637504	260.3903470399534	1269.845717234262	865.078947368421	743.4598484840325
3930610	3032740.0	515	1143.9188153310104	167.23821138211383	1269.845717234262	865.078947368421	709.1116114018033
3930608	3032740.0	515	803.6915822910463	160.87164979154258	1269.845717234262	865.078947368421	844.5161901853559
3930614	3032740.0	515	1319.4520781285487	202.39317889317888	1269.845717234262	865.078947368421	664.5398549227853
3930613	3032740.0	515	1017.6004273504274	200.41330891330887	1269.845717234262	865.078947368421	710.9205983874161
3930601	3032740.0	515	1080.0911534701856	126.9239980449658	1269.845717234262	865.078947368421	762.1545274286624
3930600	3032740.0	515	908.3610065046216	139.7531096656396	1269.845717234262	865.078947368421	810.4127139492158
3930605	3032740.0	515	1268.4950048732944	140.01181773879142	1269.845717234262	865.078947368421	725.0683877354137
3930598	3032740.0	515	778.7090352220521	105.92827973455846	1269.845717234262	865.078947368421	904.1708779798772
3930597	3032740.0	515	590.6625079974409	87.1362763915547	1269.845717234262	865.078947368421	1032.707427607572
3930807	3032688.0	516	1397.7904555761695	219.71387342815916	1269.7157497303128	864.8905070118662	657.7659300996881
3930785	3032688.0	516	1019.8416053921568	201.2705269607843	1269.7157497303128	864.8905070118662	709.104058606157
3930791	3032688.0	516	1314.1189024390244	200.40606852497092	1269.7157497303128	864.8905070118662	665.9663722454143
3930779	3032688.0	516	1144.6651475694446	167.74782986111111	1269.7157497303128	864.8905070118662	708.2694158339168
3930775	3032688.0	516	803.4359246887336	161.21353375847755	1269.7157497303128	864.8905070118662	844.1434462979951
3930752	3032688.0	516	1261.9590339892666	138.59886702444842	1269.7157497303128	864.8905070118662	726.3330592467207
3930747	3032688.0	516	1075.9371271772848	125.80303030303033	1269.7157497303128	864.8905070118662	764.0683560954367
3930746	3032688.0	516	907.9171607952565	140.5320892919428	1269.7157497303128	864.8905070118662	809.6871842119702
3930745	3032688.0	516	541.3640671540752	119.6072298943948	1269.7157497303128	864.8905070118662	1042.0860505076316
3930864	3032688.0	516	1020.5062582345192	893.8969038208169	1269.7157497303128	864.8905070118662	250.89189247050277
3930871	3032688.0	516	544.25956284153	960.4902419984388	1269.7157497303128	864.8905070118662	731.7280836654525
3930740	3032688.0	516	778.4542024460058	105.64597970335676	1269.7157497303128	864.8905070118662	904.3175106609921
3930858	3032688.0	516	534.5266323024055	759.0704467353952	1269.7157497303128	864.8905070118662	742.7657258795275
3930860	3032688.0	516	582.0318823978618	833.6210385643375	1269.7157497303128	864.8905070118662	688.3944225851246
3930850	3032688.0	516	983.3569040454698	582.0015045135406	1269.7157497303128	864.8905070118662	402.52649134740614
3930849	3032688.0	516	1307.8720558882237	563.6161676646707	1269.7157497303128	864.8905070118662	303.6809695201617
3930854	3032688.0	516	831.9980808975495	708.165780927074	1269.7157497303128	864.8905070118662	464.9294541914309
3930840	3032688.0	516	1294.7237413194446	368.4388020833333	1269.7157497303128	864.8905070118662	497.0811754329158
3930831	3032688.0	516	1192.0374149659865	326.7343537414966	1269.7157497303128	864.8905070118662	543.7333620392632
3930820	3032688.0	516	836.7408462164361	259.51356116083537	1269.7157497303128	864.8905070118662	744.2771752786543
3930930	3032783.0	517	1019.691570881226	894.7298850574713	1269.7147435897436	865.1378205128206	251.7683005766374
3930934	3032783.0	517	537.6204128440367	944.848623853211	1269.7147435897436	865.1378205128206	736.4210217526214
3930920	3032783.0	517	828.1955997588909	693.9406268836649	1269.7147435897436	865.1378205128206	473.5479209917702
3930926	3032783.0	517	588.9860964449138	819.0441745864133	1269.7147435897436	865.1378205128206	682.2874139528145
3930925	3032783.0	517	534.6362862010221	759.2191936399773	1269.7147435897436	865.1378205128206	742.6702458262423
3930915	3032783.0	517	1396.734059725585	544.4023405972558	1269.7147435897436	865.1378205128206	344.97123756667656
3930912	3032783.0	517	977.2352838732148	501.2621037965865	1269.7147435897436	865.1378205128206	466.8509093616779
3930906	3032783.0	517	1294.399579738996	367.7492811324928	1269.7147435897436	865.1378205128206	498.00070305433434
3930903	3032783.0	517	1165.0885620915033	321.6660130718954	1269.7147435897436	865.1378205128206	553.4512113438806
3930900	3032783.0	517	836.9820019723867	257.91518737672584	1269.7147435897436	865.1378205128206	745.6386201508117
3930891	3032783.0	517	1398.0429331695834	204.91848326680997	1269.7147435897436	865.1378205128206	672.5754214319765
3930894	3032783.0	517	1302.1619337390127	201.22721809030125	1269.7147435897436	865.1378205128206	664.7030225278169
3930893	3032783.0	517	1021.0513963161022	200.72549019607845	1269.7147435897436	865.1378205128206	709.42033023748
3930880	3032783.0	517	1239.9846244131456	141.99964788732393	1269.7147435897436	865.1378205128206	723.749056437656
3930887	3032783.0	517	514.3345479082321	161.4252361673414	1269.7147435897436	865.1378205128206	1032.3810543563998
3930886	3032783.0	517	1145.3970688479892	170.47364235401045	1269.7147435897436	865.1378205128206	705.7005063553885
3930885	3032783.0	517	803.3948532368315	160.8283071974266	1269.7147435897436	865.1378205128206	844.6929209395087
3930874	3032783.0	517	779.4809964047253	105.89137134052388	1269.7147435897436	865.1378205128206	903.7611949291723
3930878	3032783.0	517	1066.8515325670498	122.80627394636016	1269.7147435897436	865.1378205128206	769.5515625441813
3930876	3032783.0	517	909.4700854700856	142.46556058320766	1269.7147435897436	865.1378205128206	807.4846184141983
3930809	3032852.0	518	1294.393351800554	367.368190212373	1269.5876068376067	864.9551282051282	498.20486332850345
3930814	3032852.0	518	1048.965442764579	428.1594672426206	1269.5876068376067	864.9551282051282	489.3511915955042
3930802	3032852.0	518	1114.4243475388173	316.1223984142716	1269.5876068376067	864.9551282051282	570.3446346954679
3930798	3032852.0	518	837.7447626624238	259.1120392468841	1269.5876068376067	864.9551282051282	743.9987167353034
3930786	3032852.0	518	1279.1626101880022	193.22899602153052	1269.5876068376067	864.9551282051282	671.7943713276379
3930789	3032852.0	518	1020.7250566893424	200.84665532879816	1269.5876068376067	864.9551282051282	709.2056349271546
3930776	3032852.0	518	1146.1552543984783	171.90489776509747	1269.5876068376067	864.9551282051282	703.9560835319464
3930783	3032852.0	518	1396.1864525894691	191.16688290626013	1269.5876068376067	864.9551282051282	685.5784909466104
3930773	3032852.0	518	803.6153654402233	160.6132715126134	1269.5876068376067	864.9551282051282	844.5280225320888
3930763	3032852.0	518	1235.12887156162	141.14110894520252	1269.5876068376067	864.9551282051282	724.633796419977
3930760	3032852.0	518	516.4026644915715	137.0905383360522	1269.5876068376067	864.9551282051282	1047.4132033548549
3930765	3032852.0	518	1044.899520383693	130.57505995203837	1269.5876068376067	864.9551282051282	767.9836071438858
3930757	3032852.0	518	910.0865360462196	141.67231851293644	1269.5876068376067	864.9551282051282	807.6998469087295
3930750	3032852.0	518	778.767519317879	105.78617106314948	1269.5876068376067	864.9551282051282	904.0143050864365
3930847	3032852.0	518	523.1685541713854	953.054926387316	1269.5876068376067	864.9551282051282	751.6002771572676
3930835	3032852.0	518	590.7373540856031	823.522373540856	1269.5876068376067	864.9551282051282	680.1134749587961
3930833	3032852.0	518	534.7505707762557	759.2517123287671	1269.5876068376067	864.9551282051282	742.4006207536213
3930838	3032852.0	518	1020.6968977524532	894.886514719848	1269.5876068376067	864.9551282051282	250.68401019531353
3930826	3032852.0	518	827.9542743538767	692.42478462558	1269.5876068376067	864.9551282051282	474.1378700508553
3930822	3032852.0	518	1420.668130489335	505.50794646591385	1269.5876068376067	864.9551282051282	389.9071698329542
3930939	3032998.0	519	1385.5924962047277	158.6245933636955	1269.6770833333337	864.9625	715.7860164130776
3930937	3032998.0	519	780.0223097112861	105.71889763779528	1269.6770833333337	864.9625	903.4448766022176
3930936	3032998.0	519	607.6115288220551	91.43515037593986	1269.6770833333337	864.9625	1018.1725586003336
3930943	3032998.0	519	1034.2866476597767	129.28831076265146	1269.6770833333337	864.9625	772.4151538626214
3930940	3032998.0	519	907.5501828989484	138.87688614540463	1269.6770833333337	864.9625	811.3792027559122
3930994	3032998.0	519	580.5366784037558	850.9228286384977	1269.6770833333337	864.9625	689.2834033098734
3930992	3032998.0	519	534.5376344086022	759.1366723259762	1269.6770833333337	864.9625	742.7173857991006
3930997	3032998.0	519	1050.5145358440702	885.0715229600264	1269.6770833333337	864.9625	220.0831547992498
3930996	3032998.0	519	562.203933747412	883.315734989648	1269.6770833333337	864.9625	707.7111689238833
3930986	3032998.0	519	1353.0100401606426	579.0358099062918	1269.6770833333337	864.9625	297.8228564122062
3930988	3032998.0	519	830.6342882721576	684.3122948373621	1269.6770833333337	864.9625	474.75580304029256
3930976	3032998.0	519	1295.4008945386065	366.7271657250471	1269.6770833333337	864.9625	498.8989504729375
3930983	3032998.0	519	1159.8836608066183	436.0580834195105	1269.6770833333337	864.9625	442.7342252326783
3930972	3032998.0	519	1055.896923076923	311.9451282051282	1269.6770833333337	864.9625	592.8997979643475
3930965	3032998.0	519	838.0550952775476	260.0647611157139	1269.6770833333337	864.9625	743.1008108463825
3930952	3032998.0	519	1145.130072193179	170.80146875777942	1269.6770833333337	864.9625	705.2456985187566
3930959	3032998.0	519	1019.8874439461885	200.3080717488789	1269.6770833333337	864.9625	710.0425148813166
3930944	3032998.0	519	1229.8139202923376	140.0362567089186	1269.6770833333337	864.9625	726.0214390634434
3930951	3032998.0	519	1291.602824578791	175.9811694747275	1269.6770833333337	864.9625	689.3301182608645
3930949	3032998.0	519	803.4363599919824	161.11615554219284	1269.6770833333337	864.9625	844.2630447369378
3931059	3032914.0	520	1021.1065476190475	200.75476190476192	1269.7904608788851	865.0434083601286	709.3117047700042
3931047	3032914.0	520	1145.7214452214453	170.9990675990676	1269.7904608788851	865.0434083601286	705.0465712197044
3931036	3032914.0	520	803.6838052657724	160.90377545951316	1269.7904608788851	865.0434083601286	844.433559866171
3931028	3032914.0	520	1296.865516726404	160.8660394265233	1269.7904608788851	865.0434083601286	704.6976838101577
3931018	3032914.0	520	1029.046130952381	124.79489087301587	1269.7904608788851	865.0434083601286	778.4122943746647
3931144	3032914.0	520	557.7710586692887	894.2935103244838	1269.7904608788851	865.0434083601286	712.6199531221648
3931023	3032914.0	520	1223.452733686067	145.5090534979424	1269.7904608788851	865.0434083601286	721.0248766778706
3931011	3032914.0	520	1376.4490641301013	133.5316047867444	1269.7904608788851	865.0434083601286	739.2466275977765
3931008	3032914.0	520	779.6784298176051	105.67129262490089	1269.7904608788851	865.0434083601286	903.8007596518214
3931015	3032914.0	520	908.5407921644604	137.15052201054786	1269.7904608788851	865.0434083601286	812.6065327971498
3931141	3032914.0	520	1083.6864636209814	883.2516074450085	1269.7904608788851	865.0434083601286	186.99261030662274
3931130	3032914.0	520	534.7671332750073	759.1278798483522	1269.7904608788851	865.0434083601286	742.6152377253018
3931006	3032914.0	520	685.8580524344569	55.764044943820224	1269.7904608788851	865.0434083601286	997.9529776914421
3931132	3032914.0	520	575.7654545454545	854.2878787878788	1269.7904608788851	865.0434083601286	694.1083422870654
3931123	3032914.0	520	832.9345466155811	681.8563218390805	1269.7904608788851	865.0434083601286	473.70940300451844
3931114	3032914.0	520	1350.9057279236276	643.4904534606205	1269.7904608788851	865.0434083601286	235.9351571352675
3931109	3032914.0	520	1227.864724919094	412.2540453074434	1269.7904608788851	865.0434083601286	454.72626340406873
3931096	3032914.0	520	1295.5242424242424	367.4037037037037	1269.7904608788851	865.0434083601286	498.30462887992326
3931083	3032914.0	520	1021.97311827957	321.2036685641999	1269.7904608788851	865.0434083601286	597.6412785896651
3931074	3032914.0	520	837.8428416191252	259.312279271937	1269.7904608788851	865.0434083601286	743.9683773727415
3931071	3033052.0	521	829.9224616389162	682.2548155403199	1269.845717234262	865.078947368421	476.40018261153824
3931061	3033052.0	521	1213.07926221336	416.45845795945496	1269.845717234262	865.078947368421	452.1977155329075
3931051	3033052.0	521	1295.1279585798816	365.3039940828402	1269.845717234262	865.078947368421	500.4140242429889
3931044	3033052.0	521	991.404269972452	329.297520661157	1269.845717234262	865.078947368421	603.8140249760042
3931037	3033052.0	521	837.7811693895098	260.1236744052737	1269.845717234262	865.078947368421	743.404772509705
3931025	3033052.0	521	1146.5965454129491	169.4158087394189	1269.845717234262	865.078947368421	706.4966813805949
3931024	3033052.0	521	803.585303801257	161.0102264790981	1269.845717234262	865.078947368421	844.4593162902783
3931029	3033052.0	521	1020.15055387714	204.46978851963743	1269.845717234262	865.078947368421	706.2238564073274
3931019	3033052.0	521	1221.2367317665232	146.47958733311265	1269.845717234262	865.078947368421	720.2415384517597
3931010	3033052.0	521	1294.1006245121	144.6553473848556	1269.845717234262	865.078947368421	720.8317861611937
3931013	3033052.0	521	1010.2092783505154	122.5581901489118	1269.845717234262	865.078947368421	786.6054635572187
3931012	3033052.0	521	909.5541613041612	138.11851136851135	1269.845717234262	865.078947368421	811.3454756043889
3931003	3033052.0	521	1359.464274992495	112.36490543380366	1269.845717234262	865.078947368421	758.0302862156726
3931000	3033052.0	521	707.2295052365475	48.62928855182376	1269.845717234262	865.078947368421	991.5276331925377
3931004	3033052.0	521	779.2543023563675	105.35941223193012	1269.845717234262	865.078947368421	904.3526460512517
3931113	3033052.0	521	524.7809617918314	881.5563241106719	1269.845717234262	865.078947368421	745.2469347449845
3931106	3033052.0	521	564.2241017571466	867.0413060582218	1269.845717234262	865.078947368421	705.6243441663288
3931101	3033052.0	521	1103.2180006754477	867.9484971293482	1269.845717234262	865.078947368421	166.6524234490307
3931092	3033052.0	521	534.7983050847457	759.5101694915254	1269.845717234262	865.078947368421	742.5897016321478
3931076	3033052.0	521	1373.733918128655	690.4728487886383	1269.845717234262	865.078947368421	203.1749195799682
3931178	3033112.0	522	534.4250493096647	759.151169343477	1269.7357723577236	864.905487804878	742.876729547167
3931176	3033112.0	522	1408.099815583218	709.6977869986168	1269.7357723577236	864.905487804878	207.92796552477589
3931183	3033112.0	522	520.3458781362008	873.1146953405017	1269.7357723577236	864.905487804878	749.4348568419459
3931182	3033112.0	522	563.397913561848	867.3633879781421	1269.7357723577236	864.905487804878	706.3421352585474
3931180	3033112.0	522	1099.1007010834926	854.1921606118547	1269.7357723577236	864.905487804878	170.97105874476728
3931161	3033112.0	522	1292.970141150923	363.5102062975027	1269.7357723577236	864.905487804878	501.9333264598781
3931166	3033112.0	522	826.8053763440861	685.3095238095239	1269.7357723577236	864.905487804878	477.9561130440935
3931165	3033112.0	522	1197.9376439618295	431.8711747285291	1269.7357723577236	864.905487804878	438.9461100666671
3931154	3033112.0	522	836.7704402515723	259.6260596117036	1269.7357723577236	864.905487804878	744.1922903387579
3931153	3033112.0	522	1026.530665440049	206.60610242256976	1269.7357723577236	864.905487804878	701.7882906016332
3931156	3033112.0	522	972.142809139785	317.37432795698925	1269.7357723577236	864.905487804878	623.1789010879684
3931151	3033112.0	522	1143.4914712153518	167.1766169154229	1269.7357723577236	864.905487804878	709.0579671956305
3931150	3033112.0	522	803.796343267808	161.24815049672375	1269.7357723577236	864.905487804878	843.9390972861953
3931142	3033112.0	522	1220.7495767016594	148.16203860480866	1269.7357723577236	864.905487804878	718.4154921325587
3931131	3033112.0	522	981.220930232558	120.19955367629784	1269.7357723577236	864.905487804878	798.6411850467208
3931128	3033112.0	522	908.9427975406236	139.38460693895476	1269.7357723577236	864.905487804878	810.2790378936368
3931122	3033112.0	522	1294.8746569434643	141.83388222379048	1269.7357723577236	864.905487804878	723.508472870793
3931102	3033112.0	522	779.25122076587	105.35530711899256	1269.7357723577236	864.905487804878	904.1524054772087
3931090	3033112.0	522	1343.5334264721102	98.32417468695024	1269.7357723577236	864.905487804878	770.1253166689127
3931073	3033112.0	522	682.7587806494367	55.10901259111994	1269.7357723577236	864.905487804878	1000.1561478406944
3931327	3033169.0	523	1033.9953445065178	205.1927374301676	1269.8943217665617	864.9700315457413	700.6813864395165
3931314	3033169.0	523	1137.5008663634394	160.18052848169808	1269.8943217665617	864.9700315457413	717.1166367215585
3931308	3033169.0	523	803.7094209420942	160.9112411241124	1269.8943217665617	864.9700315457413	844.4093451204136
3931292	3033169.0	523	1218.576523994812	148.86882443108124	1269.8943217665617	864.9700315457413	717.9376401883493
3931278	3033169.0	523	1287.1198844296682	145.80641969445105	1269.8943217665617	864.9700315457413	719.3698774761519
3931395	3033169.0	523	1096.9317165462676	865.4693842449261	1269.8943217665617	864.9700315457413	172.96332604835482
3931265	3033169.0	523	929.2318185160672	132.89708802117804	1269.8943217665617	864.9700315457413	807.4538598344872
3931386	3033169.0	523	564.4647868678845	867.4441355573207	1269.8943217665617	864.9700315457413	705.4338735119147
3931384	3033169.0	523	507.3088552915767	855.7778977681786	1269.8943217665617	864.9700315457413	762.6408650224922
3931251	3033169.0	523	779.2147633744856	105.48045267489712	1269.8943217665617	864.9700315457413	904.2073044591351
3931382	3033169.0	523	534.5632911392405	759.0234880450071	1269.8943217665617	864.9700315457413	742.9242186678204
3931371	3033169.0	523	826.725658648339	684.3963344788087	1269.8943217665617	864.9700315457413	478.5450073320304
3931242	3033169.0	523	1313.1739108861766	84.57065594919122	1269.8943217665617	864.9700315457413	781.5985595341435
3931246	3033169.0	523	636.0464480874317	65.96550546448087	1269.8943217665617	864.9700315457413	1019.8879152465206
3931374	3033169.0	523	1418.8006833712984	704.4608959757023	1269.8943217665617	864.9700315457413	218.9435706473286
3931362	3033169.0	523	1184.9906330749354	451.8252583979328	1269.8943217665617	864.9700315457413	421.77866225402954
3931351	3033169.0	523	1293.7206085753803	363.8529276164131	1269.8943217665617	864.9700315457413	501.6832105957037
3931336	3033169.0	523	837.1078265765766	260.0855855855856	1269.8943217665617	864.9700315457413	743.766995357656
3931343	3033169.0	523	967.3692744901372	303.7203276496155	1269.8943217665617	864.9700315457413	637.5912753113014
3931198	3033227.0	524	910.0730543318648	142.7907488986784	1269.742902208202	865.1529968454258	806.9508143189804
3931315	3033227.0	524	534.5145423438837	759.1966067864272	1269.742902208202	865.1529968454258	742.824001862561
3931312	3033227.0	524	1392.841604631927	742.2030603804797	1269.742902208202	865.1529968454258	173.9826928609255
3931191	3033227.0	524	779.4280273180982	105.25965327029157	1269.742902208202	865.1529968454258	904.3486994231237
3931189	3033227.0	524	599.8657051282051	72.53333333333333	1269.742902208202	865.1529968454258	1037.7771389627812
3931188	3033227.0	524	1295.7888422315536	78.96020795840832	1269.742902208202	865.1529968454258	786.6241111799501
3931303	3033227.0	524	829.2787037037037	682.1361111111111	1269.742902208202	865.1529968454258	476.9736791774754
3931288	3033227.0	524	1190.3323313293254	473.7802271209085	1269.742902208202	865.1529968454258	399.3478228927124
3931274	3033227.0	524	1295.3594293667363	363.9829505915101	1269.742902208202	865.1529968454258	501.824293678391
3931261	3033227.0	524	972.303107058426	297.9167510976021	1269.742902208202	865.1529968454258	640.4899610679515
3931248	3033227.0	524	837.5412141464774	260.2699805068226	1269.742902208202	865.1529968454258	743.425694079974
3931239	3033227.0	524	1036.653547133139	201.365889212828	1269.742902208202	865.1529968454258	703.5225452738233
3931229	3033227.0	524	803.6964303519792	160.70929305015454	1269.742902208202	865.1529968454258	844.6539206955905
3931219	3033227.0	524	1133.8540820929184	156.67929634641408	1269.742902208202	865.1529968454258	721.388075678471
3931344	3033227.0	524	1147.050354609929	892.0414893617021	1269.742902208202	865.1529968454258	125.60434811722216
3931338	3033227.0	524	557.3930348258707	878.4239516702203	1269.742902208202	865.1529968454258	712.4734744547243
3931209	3033227.0	524	1217.3844221105528	149.03366834170853	1269.742902208202	865.1529968454258	718.0308510744861
3931214	3033227.0	524	1288.9865946378552	160.72753101240497	1269.742902208202	865.1529968454258	704.6882691037191
3931330	3033227.0	524	502.20575221238937	849.5409292035398	1269.742902208202	865.1529968454258	767.6959119858261
3931201	3033227.0	524	986.088782924614	123.17302452316076	1269.742902208202	865.1529968454258	794.3512690956674
3931325	3033304.0	525	1170.0662251655629	866.1364974245769	1269.65611814346	864.8987341772151	99.59758451491437
3931313	3033304.0	525	502.2464234620887	842.9399141630902	1269.65611814346	864.8987341772151	767.7237975127306
3931302	3033304.0	525	1347.1034063260342	772.1729231838722	1269.65611814346	864.8987341772151	120.81456233090397
3931295	3033304.0	525	534.6824169530355	759.2932416953035	1269.65611814346	864.8987341772151	742.521960270468
3931285	3033304.0	525	833.5482374768089	684.9588744588744	1269.65611814346	864.8987341772151	471.7715937771307
3931272	3033304.0	525	1184.4657287157286	462.24314574314576	1269.65611814346	864.8987341772151	411.5688585741579
3931264	3033304.0	525	1294.7651257647858	364.1487650124632	1269.65611814346	864.8987341772151	501.3790919875178
3931257	3033304.0	525	957.9701820464531	297.59761456371626	1269.65611814346	864.8987341772151	647.2856271194324
3931249	3033304.0	525	837.5107163000564	260.51804850535814	1269.65611814346	864.8987341772151	742.9842942805593
3931241	3033304.0	525	1035.002691065662	201.5096878363832	1269.65611814346	864.8987341772151	703.6670076423607
3931235	3033304.0	525	1291.5918437285811	173.2745792399665	1269.65611814346	864.8987341772151	691.9719269953147
3931225	3033304.0	525	1133.6575265177162	156.6976980365606	1269.65611814346	864.8987341772151	721.1409879592773
3931231	3033304.0	525	803.4350968932636	160.63852148057006	1269.65611814346	864.8987341772151	844.5972340962879
3931221	3033304.0	525	1213.2893934444082	155.10481324185994	1269.65611814346	864.8987341772151	712.0285231997971
3931210	3033304.0	525	909.3595313787824	142.0718827269516	1269.65611814346	864.8987341772151	807.6461400958827
3931215	3033304.0	525	558.9599422117152	130.58878381928025	1269.65611814346	864.8987341772151	1021.9100536146409
3931213	3033304.0	525	984.614855570839	121.64030261348006	1269.65611814346	864.8987341772151	796.041215930166
3931200	3033304.0	525	1290.8740102929537	82.50762074425971	1269.65611814346	864.8987341772151	782.6787676474477
3931335	3033304.0	525	549.3652413346291	916.12941367023	1269.65611814346	864.8987341772151	722.1104692049204
3931205	3033304.0	525	779.1793602437167	105.25526783447576	1269.65611814346	864.8987341772151	904.2265457268195
3931530	3033403.0	526	583.5787753697971	968.9334365325076	1269.71021021021	864.7852852852853	693.990765993596
3931523	3033403.0	526	1277.1744432661717	827.208024036762	1269.71021021021	864.7852852852853	38.31142568547249
3931524	3033403.0	526	501.1370539104024	837.0459377372817	1269.71021021021	864.7852852852853	769.0735777460031
3931512	3033403.0	526	834.1309406751884	685.0352343493937	1269.71021021021	864.7852852852853	471.21054833282193
3931517	3033403.0	526	1342.9958071278827	784.4804332634521	1269.71021021021	864.7852852852853	108.71820442698687
3931516	3033403.0	526	534.5741056218058	759.1016467915957	1269.71021021021	864.7852852852853	742.693829053856
3931509	3033403.0	526	1163.8033472803347	462.7011854951185	1269.71021021021	864.7852852852853	415.79789191350676
3931502	3033403.0	526	1294.6260957518543	364.7310631602607	1269.71021021021	864.7852852852853	500.6745713708534
3931501	3033403.0	526	912.7086021505376	295.3869431643625	1269.71021021021	864.7852852852853	672.0599825664726
3931489	3033403.0	526	1033.544531761624	200.7750491159136	1269.71021021021	864.7852852852853	704.7579878332602
3931494	3033403.0	526	837.6609491137792	261.44739851343627	1269.71021021021	864.7852852852853	742.0802986390977
3931481	3033403.0	526	803.6298192771085	160.42851405622488	1269.71021021021	864.7852852852853	844.6001373363491
3931480	3033403.0	526	1132.7927536231884	155.08573021181715	1269.71021021021	864.7852852852853	722.7861705855596
3931486	3033403.0	526	1309.8651368760063	188.841384863124	1269.71021021021	864.7852852852853	677.1355659345181
3931475	3033403.0	526	984.2284595300262	122.5476501305483	1269.71021021021	864.7852852852853	795.2462115669078
3931473	3033403.0	526	907.5874688420575	140.6947654656696	1269.71021021021	864.7852852852853	809.5924658176034
3931477	3033403.0	526	1216.0132046160677	154.8126941855304	1269.71021021021	864.7852852852853	712.0003149737205
3931476	3033403.0	526	523.0215231788079	127.3501655629139	1269.71021021021	864.7852852852853	1049.4544064134598
3931464	3033403.0	526	779.433995922528	105.34301732925586	1269.71021021021	864.7852852852853	903.9487400591136
3931461	3033403.0	526	1285.7632811668263	81.88251889705099	1269.71021021021	864.7852852852853	783.0673296118849
3931671	3033546.0	527	618.8916133617627	1001.1208244491828	1269.6749755620724	864.63880742913	664.9408435993397
3931663	3033546.0	527	1270.518074383038	834.8555787278415	1269.6749755620724	864.63880742913	29.795159464167497
3931661	3033546.0	527	502.15661815661815	839.459805959806	1269.6749755620724	864.63880742913	767.9312541297944
3931651	3033546.0	527	534.5989229024943	759.1493764172335	1269.6749755620724	864.63880742913	742.6067756550572
3931649	3033546.0	527	834.0974382433669	683.087374199451	1269.6749755620724	864.63880742913	471.8990505652441
3931654	3033546.0	527	1320.8606877686598	814.0228604923799	1269.6749755620724	864.63880742913	71.98577094398233
3931641	3033546.0	527	1294.147212336892	363.9595492289442	1269.6749755620724	864.63880742913	501.2769792885478
3931646	3033546.0	527	1158.3813056379822	458.3799868117376	1269.6749755620724	864.63880742913	421.2273854993369
3931632	3033546.0	527	836.4794628751974	259.83438651922063	1269.6749755620724	864.63880742913	743.9400108639239
3931638	3033546.0	527	898.2463636363636	289.8506060606061	1269.6749755620724	864.63880742913	684.354213978055
3931625	3033546.0	527	1034.4986889544411	200.7372992461488	1269.6749755620724	864.63880742913	704.3245688957554
3931624	3033546.0	527	1339.1103445493422	215.4429516662632	1269.6749755620724	864.63880742913	652.8985599663084
3931618	3033546.0	527	803.8708333333333	160.77	1269.6749755620724	864.63880742913	844.0407555261518
3931616	3033546.0	527	1128.8507699275362	154.10303442028984	1269.6749755620724	864.63880742913	724.3566397969084
3931620	3033546.0	527	520.703116745906	156.63180137348127	1269.6749755620724	864.63880742913	1030.6467706845187
3931611	3033546.0	527	983.491678224688	120.67984281091078	1269.6749755620724	864.63880742913	797.1046485316157
3931609	3033546.0	527	906.2757020326636	141.31247796968628	1269.6749755620724	864.63880742913	809.4813221384258
3931612	3033546.0	527	1217.0318456531843	153.72338447233847	1269.6749755620724	864.63880742913	712.8618644060277
3931603	3033546.0	527	1269.85113371477	82.22102140283958	1269.6749755620724	864.63880742913	782.4178058569327
3931607	3033546.0	527	778.9181398923905	105.10568793235971	1269.6749755620724	864.63880742913	904.2858128761139
3931579	3033445.0	528	1160.4876543209878	461.963898241676	1268.8152866242035	864.9861995753716	417.32703158641533
3931569	3033445.0	528	893.1085836909871	287.8931330472103	1268.8152866242035	864.9861995753716	688.6159554235038
3931572	3033445.0	528	1294.274647887324	363.2373127654818	1268.8152866242035	864.9861995753716	502.39439138080525
3931561	3033445.0	528	836.422158548233	258.74188156638013	1268.8152866242035	864.9861995753716	744.6448753100432
3931560	3033445.0	528	1337.0969412925506	266.06610754810066	1268.8152866242035	864.9861995753716	602.7998515247015
3931554	3033445.0	528	519.7155625657203	156.65247108307045	1268.8152866242035	864.9861995753716	1030.9641446259423
3931552	3033445.0	528	803.7730441915307	160.96959909771354	1268.8152866242035	864.9861995753716	843.7438361226275
3931557	3033445.0	528	1033.4735122119023	200.6203990368077	1268.8152866242035	864.9861995753716	704.8174712000103
3931545	3033445.0	528	980.9520391888811	121.46308954203693	1268.8152866242035	864.9861995753716	797.3028686626255
3931549	3033445.0	528	1118.5675049636002	146.10555923229649	1268.8152866242035	864.9861995753716	734.4138962152078
3931548	3033445.0	528	1215.3321229726455	152.32691842168967	1268.8152866242035	864.9861995753716	714.6633471842963
3931537	3033445.0	528	778.7238689547582	105.32085283411335	1268.8152866242035	864.9861995753716	904.0359709175088
3931542	3033445.0	528	907.6425957690108	140.15763293310462	1268.8152866242035	864.9861995753716	809.8284779138505
3931532	3033445.0	528	1238.7511475409835	73.09420765027323	1268.8152866242035	864.9861995753716	792.462478186769
3931601	3033445.0	528	648.3776328986961	1020.2525911066532	1268.8152866242035	864.9861995753716	639.5705860181172
3931592	3033445.0	528	500.283950617284	846.7679738562091	1268.8152866242035	864.9861995753716	768.747239457115
3931596	3033445.0	528	1249.080716777672	885.0401205201396	1268.8152866242035	864.9861995753716	28.13561785862595
3931587	3033445.0	528	534.4384572542467	758.9831523252576	1268.8152866242035	864.9861995753716	741.9878526915253
3931584	3033445.0	528	834.2388733271086	682.8538748832866	1268.8152866242035	864.9861995753716	471.1993661836893
3931589	3033445.0	528	1313.7587002096436	816.7972746331237	1268.8152866242035	864.9861995753716	65.8944831666622
3931448	3033588.0	529	504.4907109682029	856.7822436584495	1269.674406604747	864.8044375644994	765.2257468636727
3931454	3033588.0	529	688.9638949671772	891.8315098468271	1269.674406604747	864.8044375644994	581.3391101263721
3931446	3033588.0	529	1273.8262693156732	819.0602649006622	1269.674406604747	864.8044375644994	45.9322032638249
3931433	3033588.0	529	831.1938708620124	679.9136348738118	1269.674406604747	864.8044375644994	475.8674071050068
3931439	3033588.0	529	534.7364243943191	759.2017543859649	1269.674406604747	864.8044375644994	742.4862048483064
3931426	3033588.0	529	1163.1294978252274	461.69572953736656	1269.674406604747	864.8044375644994	416.95137375255206
3931420	3033588.0	529	1294.885130609511	363.42118776512615	1269.674406604747	864.8044375644994	502.0166767989138
3931409	3033588.0	529	1339.9204889215926	294.6934428910146	1269.674406604747	864.8044375644994	574.4223692793094
3931408	3033588.0	529	835.785789751717	258.000264131009	1269.674406604747	864.8044375644994	745.9695950445548
3931413	3033588.0	529	896.3342198581561	289.5537825059102	1269.674406604747	864.8044375644994	685.7814602227996
3931405	3033588.0	529	1034.5372914622178	200.35377821393524	1269.674406604747	864.8044375644994	704.8291577601983
3931396	3033588.0	529	803.9027777777777	161.16583124477862	1269.674406604747	864.8044375644994	843.8308471036639
3931385	3033588.0	529	1215.8733859397416	152.10389765662364	1269.674406604747	864.8044375644994	714.7283465832134
3931376	3033588.0	529	907.546050420168	140.73551820728292	1269.674406604747	864.8044375644994	809.5756581889507
3931380	3033588.0	529	1096.30581655481	132.9346756152125	1269.674406604747	864.8044375644994	752.1236709954081
3931370	3033588.0	529	981.9903755868544	121.0575117370892	1269.674406604747	864.8044375644994	797.4469207291648
3931367	3033588.0	529	521.7148337595908	130.26271668087523	1269.674406604747	864.8044375644994	1048.3296534627762
3931364	3033588.0	529	779.0044975584683	105.3763813929581	1269.674406604747	864.8044375644994	904.1503924369933
3931357	3033588.0	529	1225.729431438127	74.39030100334448	1269.674406604747	864.8044375644994	791.6348072931804
3931456	3033588.0	529	1228.3980913428766	957.6080436264484	1269.674406604747	864.8044375644994	101.56891010392275
3931707	3033727.0	530	1164.3577421815407	460.7162471395881	1269.742902208202	865.1529968454258	417.94152278335235
3931711	3033727.0	530	832.5972078593588	680.5675629093416	1269.742902208202	865.1529968454258	474.51885158453365
3931698	3033727.0	530	899.848948374761	295.6991714467813	1269.742902208202	865.1529968454258	679.0428530981574
3931701	3033727.0	530	1294.7873488773748	364.0507340241796	1269.742902208202	865.1529968454258	501.72771710713613
3931691	3033727.0	530	838.4834135901552	253.58587479935795	1269.742902208202	865.1529968454258	748.3308701976748
3931689	3033727.0	530	1032.7298850574712	200.60066179031696	1269.742902208202	865.1529968454258	705.5529578466029
3931692	3033727.0	530	1339.0681933842238	284.7680237489397	1269.742902208202	865.1529968454258	584.5106611455853
3931682	3033727.0	530	1091.936014824504	131.39034227163725	1269.742902208202	865.1529968454258	754.9986241366616
3931680	3033727.0	530	981.0337763012182	124.9905869324474	1269.742902208202	865.1529968454258	794.4767790377279
3931687	3033727.0	530	804.4513910761154	160.9537532808399	1269.742902208202	865.1529968454258	844.0336278659255
3931684	3033727.0	530	1212.2073116854428	152.99966865473823	1269.742902208202	865.1529968454258	714.4737273195396
3931673	3033727.0	530	1234.996303763441	77.44500448028674	1269.742902208202	865.1529968454258	788.4739737869598
3931678	3033727.0	530	908.5728800936272	139.77694435578255	1269.742902208202	865.1529968454258	810.3173467226899
3931677	3033727.0	530	516.2804333970682	112.87985978330146	1269.742902208202	865.1529968454258	1064.7161897201802
3931676	3033727.0	530	778.9733178654292	105.21100799175046	1269.742902208202	865.1529968454258	904.6361762271381
3931722	3033727.0	530	765.7392156862745	864.9019607843137	1269.742902208202	865.1529968454258	504.0037490404186
3931720	3033727.0	530	507.5141184573003	862.1198347107438	1269.742902208202	865.1529968454258	762.2348187080632
3931724	3033727.0	530	1209.4655054644809	1014.942281420765	1269.742902208202	865.1529968454258	161.46267163586722
3931717	3033727.0	530	1205.1869712351947	829.4657360406092	1269.742902208202	865.1529968454258	73.76346526257207
3931716	3033727.0	530	534.6325403568394	759.20121778533	1269.742902208202	865.1529968454258	742.7065528102203
3931838	3033684.0	531	1165.6459060923555	462.4231664726426	1269.7357723577236	864.905487804878	415.7243308300911
3931829	3033684.0	531	1294.450226244344	363.3554190907132	1269.7357723577236	864.905487804878	502.1586160349112
3931810	3033684.0	531	880.5512566137565	306.296626984127	1269.7357723577236	864.905487804878	680.8145464679228
3931804	3033684.0	531	1339.0210517556998	285.51672491263105	1269.7357723577236	864.905487804878	583.5167422680038
3931791	3033684.0	531	836.9094667807242	258.09737667522097	1269.7357723577236	864.905487804878	745.3554149076642
3931777	3033684.0	531	803.8879983559391	160.40690505548704	1269.7357723577236	864.905487804878	844.5900790551107
3931783	3033684.0	531	1032.2044284243048	200.6376587710264	1269.7357723577236	864.905487804878	705.459345419821
3931769	3033684.0	531	1210.4365607292436	159.22690317812268	1269.7357723577236	864.905487804878	708.1657018668582
3931901	3033684.0	531	1195.5803134182174	1020.2900750897812	1269.7357723577236	864.905487804878	172.17259380118685
3931762	3033684.0	531	980.7087475149106	128.37673956262427	1269.7357723577236	864.905487804878	791.2087070279177
3931890	3033684.0	531	1102.401505376344	898.1004301075269	1269.7357723577236	864.905487804878	170.5950207382145
3931755	3033684.0	531	624.3127817555024	120.32736674622116	1269.7357723577236	864.905487804878	985.3767884201224
3931872	3033684.0	531	825.9909028492962	861.1457260556127	1269.7357723577236	864.905487804878	443.760797078181
3931877	3033684.0	531	511.4978142076503	872.6570127504554	1269.7357723577236	864.905487804878	758.277579332644
3931748	3033684.0	531	1089.0205329838357	122.90170380078636	1269.7357723577236	864.905487804878	763.6934026285368
3931737	3033684.0	531	779.0990263899565	105.20176787086857	1269.7357723577236	864.905487804878	904.3639524966766
3931865	3033684.0	531	534.6152298850575	758.8683908045978	1269.7357723577236	864.905487804878	742.7288050867246
3931742	3033684.0	531	909.1577505639704	139.92679127725856	1269.7357723577236	864.905487804878	809.6978573638334
3931733	3033684.0	531	1243.3990389806718	87.81918799265738	1269.7357723577236	864.905487804878	777.532469341842
3931855	3033684.0	531	830.7113821138212	681.6033197831978	1269.7357723577236	864.905487804878	475.7542433131612
3932088	3033797.0	532	1165.8234398782345	459.9642313546423	1269.6910828025475	865.0605095541401	418.20028916505726
3932093	3033797.0	532	828.6173664122138	682.9742366412214	1269.6910828025475	865.0605095541401	477.1807142725893
3932080	3033797.0	532	1293.3453128634565	363.8158874156781	1269.6910828025475	865.0605095541401	501.8024450144738
3932065	3033797.0	532	858.1126984126984	317.7761904761905	1269.6910828025475	865.0605095541401	684.7750670151283
3932051	3033797.0	532	1335.4393779652082	285.0176594623089	1269.6910828025475	865.0605095541401	583.7572665581569
3932040	3033797.0	532	832.0254593175853	259.3456692913386	1269.6910828025475	865.0605095541401	747.2895460897817
3932033	3033797.0	532	1033.950980392157	200.1351655416265	1269.6910828025475	865.0605095541401	705.4779294879614
3932027	3033797.0	532	803.8768030033591	160.0593756174669	1269.6910828025475	865.0605095541401	844.9908532740645
3932020	3033797.0	532	1204.0272226051	163.97174362508613	1269.6910828025475	865.0605095541401	704.1570849234948
3932000	3033797.0	532	1087.1046768144718	121.59066843150232	1269.6910828025475	865.0605095541401	765.5620159794781
3932006	3033797.0	532	985.4371621621622	131.66306306306308	1269.6910828025475	865.0605095541401	786.5571218411685
3931998	3033797.0	532	909.1715992546312	139.58780006576785	1269.6910828025475	865.0605095541401	810.1141587640944
3931985	3033797.0	532	737.111768573307	78.26594345825116	1269.6910828025475	865.0605095541401	950.0981081882577
3931990	3033797.0	532	779.1573460878096	106.38741721854304	1269.6910828025475	865.0605095541401	903.4424209042771
3932118	3033797.0	532	1146.1595804988665	1016.059523809524	1269.6910828025475	865.0605095541401	195.09160506670182
3932107	3033797.0	532	514.5934782608696	882.4322463768116	1269.6910828025475	865.0605095541401	755.2974047518079
3932105	3033797.0	532	844.495799923635	867.430126002291	1269.6910828025475	865.0605095541401	425.2018857726172
3932111	3033797.0	532	964.4868532654792	958.9117896522476	1269.6910828025475	865.0605095541401	319.3081341014802
3931980	3033797.0	532	1235.0608734669458	90.96704556785322	1269.6910828025475	865.0605095541401	774.8676934709025
3932102	3033797.0	532	534.8890302516256	759.1890019790784	1269.6910828025475	865.0605095541401	742.3899464225415
3931831	3033865.0	533	1295.0653801169592	363.48619883040936	1269.7071794871797	864.9502564102563	502.10480916201567
3931823	3033865.0	533	860.343571668345	313.85011748909034	1269.7071794871797	864.9502564102563	686.5055910372334
3931808	3033865.0	533	1335.8200521469892	282.9039762079361	1269.7071794871797	864.9502564102563	585.7890270640873
3931801	3033865.0	533	830.7472497249724	263.83938393839384	1269.7071794871797	864.9502564102563	744.325265553122
3931796	3033865.0	533	1034.665650406504	201.260162601626	1269.7071794871797	864.9502564102563	704.0802944354363
3931787	3033865.0	533	1204.8483133218983	179.71612349914236	1269.7071794871797	864.9502564102563	688.2968032954186
3931779	3033865.0	533	803.8536733454766	160.14835053632868	1269.7071794871797	864.9502564102563	844.8462674996193
3931770	3033865.0	533	988.1618556701033	132.0766323024055	1269.7071794871797	864.9502564102563	785.0933181961478
3931900	3033865.0	533	1090.7486919052014	1007.9370575561712	1269.7071794871797	864.9502564102563	229.06629079716308
3931889	3033865.0	533	875.5600706713781	978.2620730270908	1269.7071794871797	864.9502564102563	410.1115838072152
3931760	3033865.0	533	1079.0906040268455	113.02438478747204	1269.7071794871797	864.9502564102563	775.7107677839138
3931766	3033865.0	533	908.9543177610802	138.7853098116084	1269.7071794871797	864.9502564102563	810.8379350475577
3931881	3033865.0	533	897.8469452358341	905.665242165242	1269.7071794871797	864.9502564102563	374.08253619020263
3931873	3033865.0	533	519.340061514802	890.70338331411	1269.7071794871797	864.9502564102563	750.8089206179548
3931751	3033865.0	533	779.6532651072125	106.23245614035088	1269.7071794871797	864.9502564102563	903.2195411114245
3931743	3033865.0	533	1227.5359823399558	89.09194260485651	1269.7071794871797	864.9502564102563	777.0035604614616
3931741	3033865.0	533	743.2408234126984	51.813988095238095	1269.7071794871797	864.9502564102563	968.6885025268009
3931868	3033865.0	533	534.6476150155236	758.7006773920407	1269.7071794871797	864.9502564102563	742.6988194165983
3931856	3033865.0	533	832.7034007058069	680.6921719602182	1269.7071794871797	864.9502564102563	474.2608399967221
3931844	3033865.0	533	1167.440079365079	461.9123015873016	1269.7071794871797	864.9502564102563	415.8102365205237
3931963	3033932.0	534	1213.6619795073034	81.44124700239809	1269.5876068376067	864.9551282051282	785.5072742054358
3931962	3033932.0	534	763.889306029579	42.91069397042093	1269.5876068376067	864.9551282051282	965.1361682666268
3931967	3033932.0	534	779.0611528822055	105.2203007518797	1269.5876068376067	864.9551282051282	904.3302549818167
3932086	3033932.0	534	1033.8563109852062	996.2516525023608	1269.5876068376067	864.9551282051282	269.8296150106318
3932075	3033932.0	534	946.2947330447332	963.621212121212	1269.5876068376067	864.9551282051282	338.0137251068224
3932058	3033932.0	534	512.7862962962963	908.895925925926	1269.5876068376067	864.9551282051282	758.0758651621783
3932050	3033932.0	534	820.8367776502105	907.746460007654	1269.5876068376067	864.9551282051282	450.7864292254255
3932044	3033932.0	534	534.7965199884958	758.9176013805004	1269.5876068376067	864.9551282051282	742.4027871768675
3932037	3033932.0	534	828.7943333333334	682.5906666666666	1269.5876068376067	864.9551282051282	477.0277840952518
3932028	3033932.0	534	1165.6643543223051	462.2531127712558	1269.5876068376067	864.9551282051282	415.895366225523
3932017	3033932.0	534	861.1120389700766	313.0389700765484	1269.5876068376067	864.9551282051282	686.6321687396483
3932022	3033932.0	534	1296.2129566598592	362.9535965509417	1269.5876068376067	864.9551282051282	502.70711854548716
3932009	3033932.0	534	1338.4621135752689	282.8608030913979	1269.5876068376067	864.9551282051282	586.1548438833935
3931994	3033932.0	534	1218.327349211992	187.0002962436308	1269.5876068376067	864.9551282051282	679.8899677093247
3931999	3033932.0	534	830.2392985363159	263.1072908036454	1269.5876068376067	864.9551282051282	745.1494852659081
3931996	3033932.0	534	1034.992113564669	201.40115667718192	1269.5876068376067	864.9551282051282	703.8031817166526
3931983	3033932.0	534	803.0164319248826	159.95448050622576	1269.5876068376067	864.9551282051282	845.4079337901388
3931968	3033932.0	534	1073.3029180695846	113.27104377104376	1269.5876068376067	864.9551282051282	776.889079493506
3931975	3033932.0	534	981.0596123506874	136.394523326572	1269.5876068376067	864.9551282051282	783.6127606054226
3931974	3033932.0	534	909.021887992174	142.3158473954512	1269.5876068376067	864.9551282051282	807.5983951046775
3931837	3034014.0	535	779.4765458422174	106.8925610045013	1269.6910828025475	865.0605095541401	902.8449094142352
3931824	3034014.0	535	817.1918476550204	57.431696569090334	1269.6910828025475	865.0605095541401	925.7536699212905
3931956	3034014.0	535	1021.6941971645236	993.4535113748764	1269.6910828025475	865.0605095541401	279.26191684993256
3931947	3034014.0	535	512.9776632302405	913.4843451699122	1269.6910828025475	865.0605095541401	758.2612130503297
3931817	3034014.0	535	1204.833213083213	73.75252525252525	1269.6910828025475	865.0605095541401	793.9615036536815
3931945	3034014.0	535	845.9783163265306	791.2636054421769	1269.6910828025475	865.0605095541401	430.09125953833325
3931951	3034014.0	535	954.0643459915613	975.8161040787622	1269.6910828025475	865.0605095541401	334.4951998287181
3931936	3034014.0	535	1166.257850926977	459.2302307983352	1269.6910828025475	865.0605095541401	418.803830702681
3931943	3034014.0	535	534.6304976851852	759.046875	1269.6910828025475	865.0605095541401	742.6661123980666
3931940	3034014.0	535	828.0569661458334	681.4475911458334	1269.6910828025475	865.0605095541401	478.2827582106339
3931930	3034014.0	535	1295.9493258949326	364.0609019060902	1269.6910828025475	865.0605095541401	501.6872553631383
3931926	3034014.0	535	861.6321780496093	313.82178049609246	1269.6910828025475	865.0605095541401	685.8397816995595
3931915	3034014.0	535	829.4674861221253	262.5412371134021	1269.6910828025475	865.0605095541401	746.2079393418187
3931916	3034014.0	535	1339.0046545392431	283.3318387565121	1269.6910828025475	865.0605095541401	585.8435095269666
3931905	3034014.0	535	1034.9575789847354	200.1283280085197	1269.6910828025475	865.0605095541401	705.1486537387735
3931908	3034014.0	535	1232.6769430663833	220.17410819749588	1269.6910828025475	865.0605095541401	645.9477666151738
3931893	3034014.0	535	803.8926981300089	159.8213614326704	1269.6910828025475	865.0605095541401	845.180685538094
3931874	3034014.0	535	974.9395095998148	145.45466111496646	1269.6910828025475	865.0605095541401	777.6317039661827
3931871	3034014.0	535	907.9410726887792	140.32733474476595	1269.6910828025475	865.0605095541401	810.0007682012323
3931850	3034014.0	535	1062.282145236509	112.30968243393292	1269.6910828025475	865.0605095541401	780.8023278093046
3932081	3034098.0	536	1050.6234148550725	112.94384057971016	1269.7733118971062	864.8183279742765	783.161491755293
3932066	3034098.0	536	778.7321385028041	107.32077542062912	1269.7733118971062	864.8183279742765	902.7313975337396
3932046	3034098.0	536	1173.6217518248177	59.73133819951339	1269.7733118971062	864.8183279742765	810.8083519605137
3932165	3034098.0	536	1015.53112722877	998.7432759141734	1269.7733118971062	864.8183279742765	287.3586263636999
3932036	3034098.0	536	868.3175519630485	43.81408775981525	1269.7733118971062	864.8183279742765	913.900809516195
3932163	3034098.0	536	955.3297022512708	973.6564996368918	1269.7733118971062	864.8183279742765	332.7469477815889
3932154	3034098.0	536	534.8612521150592	758.7605752961083	1269.7733118971062	864.8183279742765	742.5254086670936
3932152	3034098.0	536	897.4961685823755	724.3458918688805	1269.7733118971062	864.8183279742765	397.8979476448215
3932158	3034098.0	536	511.8218270571827	922.0798465829848	1269.7733118971062	864.8183279742765	760.1113963653092
3932148	3034098.0	536	827.5392156862745	682.0858688302907	1269.7733118971062	864.8183279742765	478.49989286960096
3932137	3034098.0	536	1294.9	363.5990804597701	1269.7733118971062	864.8183279742765	501.84866696448256
3932143	3034098.0	536	1165.9021164021165	461.20559334845046	1269.7733118971062	864.8183279742765	416.7642796662111
3932128	3034098.0	536	1337.2977756129242	283.8525734697191	1269.7733118971062	864.8183279742765	584.8767059023281
3932135	3034098.0	536	861.7307952622674	313.62250423011847	1269.7733118971062	864.8183279742765	685.795546423782
3932126	3034098.0	536	830.68046875	263.16510416666665	1269.7733118971062	864.8183279742765	744.8416788963269
3932124	3034098.0	536	1239.801727176595	233.40894136999177	1269.7733118971062	864.8183279742765	632.1203282466543
3932117	3034098.0	536	1038.4884937238494	203.40725244072524	1269.7733118971062	864.8183279742765	700.6834363361857
3932108	3034098.0	536	803.8792313819195	159.93797291915573	1269.7733118971062	864.8183279742765	844.9340857142197
3932097	3034098.0	536	928.183140877598	143.43494996150886	1269.7733118971062	864.8183279742765	798.1715498627149
3932351	3034177.0	537	1012.0579240037072	999.7236638863144	1269.7147435897436	865.1378205128206	290.6895008694775
3932344	3034177.0	537	945.361981981982	999.213873873874	1269.7147435897436	865.1378205128206	350.9716541936934
3932331	3034177.0	537	505.9142394822006	920.4421071556994	1269.7147435897436	865.1378205128206	765.8000876181816
3932322	3034177.0	537	534.9765602530917	759.262151279839	1269.7147435897436	865.1378205128206	742.3273236169979
3932311	3034177.0	537	984.6238869531552	701.1074332171893	1269.7147435897436	865.1378205128206	328.9114842843567
3932302	3034177.0	537	828.3782752902156	683.5480928689884	1269.7147435897436	865.1378205128206	477.2344365580312
3932296	3034177.0	537	1163.2653791130183	459.9223891273248	1269.7147435897436	865.1378205128206	418.96421449860384
3932287	3034177.0	537	1294.9156697161625	364.6642036124794	1269.7147435897436	865.1378205128206	501.10770088967763
3932281	3034177.0	537	861.4678546471	313.73654786862335	1269.7147435897436	865.1378205128206	686.082273349915
3932272	3034177.0	537	831.7747440273038	261.5523321956769	1269.7147435897436	865.1378205128206	745.7257437716594
3932273	3034177.0	537	1338.599512695563	282.5563392322818	1269.7147435897436	865.1378205128206	586.6398330711859
3932268	3034177.0	537	1038.1743515850144	202.39113032340697	1269.7147435897436	865.1378205128206	702.0285809614351
3932270	3034177.0	537	1241.1014214144238	233.9786205289526	1269.7147435897436	865.1378205128206	631.8074532087958
3932264	3034177.0	537	803.651248164464	159.51223690651003	1269.7147435897436	865.1378205128206	845.64924525939
3932260	3034177.0	537	907.5892551892553	140.0892551892552	1269.7147435897436	865.1378205128206	810.45067180369
3932262	3034177.0	537	970.9517543859648	148.80526315789473	1269.7147435897436	865.1378205128206	776.1389414561193
3932259	3034177.0	537	1048.3706876856293	113.68231665524333	1269.7147435897436	865.1378205128206	783.3763880548921
3932254	3034177.0	537	778.8542426452711	105.62302455628496	1269.7147435897436	865.1378205128206	904.3266869137261
3932249	3034177.0	537	860.1982937994175	67.81918435289222	1269.7147435897436	865.1378205128206	896.3373975333178
3932247	3034177.0	537	1153.1895627062706	58.45255775577557	1269.7147435897436	865.1378205128206	815.057808335905
3932347	3034230.0	538	1047.8166085946573	114.34668989547038	1269.6770833333337	864.9625	782.7171677113963
3932334	3034230.0	538	898.0497375059658	126.92183132201542	1269.6770833333337	864.9625	826.3237336476186
3932448	3034230.0	538	960.0360824742268	998.6172203130966	1269.6770833333337	864.9625	337.2552945099625
3932450	3034230.0	538	1022.0158341495264	991.5388507998694	1269.6770833333337	864.9625	278.13246291847247
3932318	3034230.0	538	779.2265944645005	105.3346570397112	1269.6770833333337	864.9625	904.1991715502611
3932442	3034230.0	538	507.4557399723375	907.6808437067774	1269.6770833333337	864.9625	763.4174697792107
3932438	3034230.0	538	535.138816362054	758.8208587177255	1269.6770833333337	864.9625	742.1674431415502
3932432	3034230.0	538	1085.327204428628	710.4474100434954	1269.6770833333337	864.9625	240.54062209208317
3932301	3034230.0	538	1124.1254275383562	63.0391380826737	1269.6770833333337	864.9625	815.0253756132054
3932421	3034230.0	538	831.9012467191601	682.0488845144357	1269.6770833333337	864.9625	474.4523936637273
3932412	3034230.0	538	1180.9726984126985	481.3419047619048	1269.6770833333337	864.9625	393.7425923048949
3932402	3034230.0	538	1295.2413593133842	363.2926235212248	1269.6770833333337	864.9625	502.3208110088748
3932391	3034230.0	538	860.3216055500495	317.5597951767426	1269.6770833333337	864.9625	683.5361208005025
3932383	3034230.0	538	1335.9984323432343	284.81468646864687	1269.6770833333337	864.9625	583.9263711117205
3932376	3034230.0	538	831.3079182630906	260.84355044699873	1269.6770833333337	864.9625	746.4095592189343
3932371	3034230.0	538	1240.966081491114	234.327915041179	1269.6770833333337	864.9625	631.2878118362245
3932365	3034230.0	538	1036.8141945773525	203.3653907496013	1269.6770833333337	864.9625	701.3813940562328
3932362	3034230.0	538	803.9729318734793	159.62185725871856	1269.6770833333337	864.9625	845.2134517325354
3932353	3034230.0	538	966.5755894590848	154.86176606564956	1269.6770833333337	864.9625	772.0839124880822
3932476	3034303.0	539	1034.8091140854046	192.70203951561504	1269.6910828025475	865.0605095541401	712.2046415609682
3932478	3034303.0	539	1239.5411985018727	233.20339494986104	1269.6910828025475	865.0605095541401	632.5760261023091
3932472	3034303.0	539	803.6036174126303	161.00705088902515	1269.6910828025475	865.0605095541401	844.3511106476428
3932473	3034303.0	539	955.392775491541	161.64700502972107	1269.6910828025475	865.0605095541401	770.4375278540687
3932468	3034303.0	539	901.6676460421708	140.3889272957714	1269.6910828025475	865.0605095541401	812.7669728389353
3932469	3034303.0	539	1047.397732426304	114.19410430839002	1269.6910828025475	865.0605095541401	783.080259071936
3932463	3034303.0	539	779.2355473554736	105.20897908979089	1269.6910828025475	865.0605095541401	904.3898388414643
3932456	3034303.0	539	1118.5652653805548	62.2651406085037	1269.6910828025475	865.0605095541401	816.8962094978933
3932457	3034303.0	539	986.9166666666666	63.3582995951417	1269.6910828025475	865.0605095541401	850.1104656890951
3932524	3034303.0	539	994.9592451633364	1015.2484934982556	1269.6910828025475	865.0605095541401	313.10383762230657
3932519	3034303.0	539	1032.1131071190953	986.3715901530272	1269.6910828025475	865.0605095541401	266.7577043047055
3932515	3034303.0	539	503.1570247933884	901.1621900826448	1269.6910828025475	865.0605095541401	767.3837328383831
3932509	3034303.0	539	1175.490948445494	748.625147579693	1269.6910828025475	865.0605095541401	149.76935210852537
3932510	3034303.0	539	534.9088964927288	759.1010835471913	1269.6910828025475	865.0605095541401	742.382826631893
3932503	3034303.0	539	833.528	681.302	1269.6910828025475	865.0605095541401	473.2921134282515
3932499	3034303.0	539	1200.8780033840949	479.2668358714044	1269.6910828025475	865.0605095541401	391.8826336451661
3932493	3034303.0	539	1296.08127090301	362.6703455964325	1269.6910828025475	865.0605095541401	503.0828151203638
3932491	3034303.0	539	862.3620140216698	318.0474824729127	1269.6910828025475	865.0605095541401	682.0118929098411
3932480	3034303.0	539	830.9533441208199	260.8797195253506	1269.6910828025475	865.0605095541401	746.67612147662
3932483	3034303.0	539	1334.8117426181943	283.87284519542584	1269.6910828025475	865.0605095541401	584.8245904008849
3932221	3034380.0	540	1195.935278336687	488.4932930918846	1269.7678936605316	864.8824130879347	383.56228273509873
3932208	3034380.0	540	869.0341838403664	319.6678115799804	1269.7678936605316	864.8824130879347	676.6435308814456
3932211	3034380.0	540	1294.944366689993	363.6345929554467	1269.7678936605316	864.8824130879347	501.87969871451685
3932201	3034380.0	540	830.4063818565402	260.650052742616	1269.7678936605316	864.8824130879347	747.0845222216586
3932203	3034380.0	540	1337.583025981477	283.4992623555446	1269.7678936605316	864.8824130879347	585.3249184232876
3932199	3034380.0	540	1240.3308356039963	233.180744777475	1269.7678936605316	864.8824130879347	632.3871742320852
3932192	3034380.0	540	952.160991049989	162.44586334861384	1269.7678936605316	864.8824130879347	770.9028803912618
3932193	3034380.0	540	1035.0980667290305	186.60944808231991	1269.7678936605316	864.8824130879347	717.7214938467208
3932190	3034380.0	540	802.6453827160493	159.78661728395062	1269.7678936605316	864.8824130879347	845.7916537135676
3932185	3034380.0	540	1047.5204540346144	114.6643065857496	1269.7678936605316	864.8824130879347	782.4456094477108
3932186	3034380.0	540	906.9833040421792	140.52683069712947	1269.7678936605316	864.8824130879347	810.125711359218
3932178	3034380.0	540	779.5139616055847	105.53216155572176	1269.7678936605316	864.8824130879347	903.859348791266
3932172	3034380.0	540	1025.7433155080214	49.694890077243016	1269.7678936605316	864.8824130879347	850.9281358697792
3932173	3034380.0	540	1110.6207349081365	64.38360937641416	1269.7678936605316	864.8824130879347	816.1655180675887
3932240	3034380.0	540	1028.402132632194	968.0524393806602	1269.7678936605316	864.8824130879347	262.49092350409046
3932243	3034380.0	540	1026.076258728409	1009.8050349136348	1269.7678936605316	864.8824130879347	283.5280925282817
3932238	3034380.0	540	503.99663978494624	886.671370967742	1269.7678936605316	864.8824130879347	766.0811784319429
3932232	3034380.0	540	1224.443736730361	793.4065817409767	1269.7678936605316	864.8824130879347	84.63494354088927
3932230	3034380.0	540	534.8741973146526	759.0029188558085	1269.7678936605316	864.8824130879347	742.4817925227256
3932225	3034380.0	540	832.0338369531005	680.171388101983	1269.7678936605316	864.8824130879347	475.1097422205794
3932348	3034500.0	541	1034.891604010025	180.05952380952382	1269.6732124874118	864.7990936555891	723.8720067748188
3932346	3034500.0	541	958.3253107344632	168.74022598870056	1269.6732124874118	864.7990936555891	762.5191559453932
3932342	3034500.0	541	802.5139275766016	160.59708036727537	1269.6732124874118	864.7990936555891	845.0670227844025
3932324	3034500.0	541	1049.9404681521494	115.47614224623	1269.6732124874118	864.7990936555891	780.8760237335621
3932321	3034500.0	541	904.8580203987018	135.04276773296246	1269.6732124874118	864.7990936555891	815.864216400507
3932312	3034500.0	541	779.41329904482	105.33663972569188	1269.6732124874118	864.7990936555891	903.9568582946638
3932440	3034500.0	541	1134.8157031570315	990.2375973759736	1269.6732124874118	864.7990936555891	184.1775394514828
3932309	3034500.0	541	1145.589569518998	88.89132722871275	1269.6732124874118	864.7990936555891	785.766894475618
3932430	3034500.0	541	1021.0406107862248	951.0409356725146	1269.6732124874118	864.7990936555891	263.1650165640818
3932424	3034500.0	541	505.3849765258216	872.9127543035993	1269.6732124874118	864.7990936555891	764.3313019354829
3932299	3034500.0	541	1023.6517665130568	30.721505376344087	1269.6732124874118	864.7990936555891	869.6044935193437
3932416	3034500.0	541	1278.3716049382715	847.763139329806	1269.6732124874118	864.7990936555891	19.12814081450003
3932410	3034500.0	541	534.9700782997763	758.9401565995526	1269.6732124874118	864.7990936555891	742.290246426402
3932404	3034500.0	541	828.219864698647	669.8610086100862	1269.6732124874118	864.7990936555891	482.57840324150004
3932388	3034500.0	541	1186.1703910614526	504.0080074487896	1269.6732124874118	864.7990936555891	370.3281370249604
3932381	3034500.0	541	1294.5562830232025	364.1613829542844	1269.6732124874118	864.7990936555891	501.2557077735199
3932378	3034500.0	541	863.726390259954	322.1505429417572	1269.6732124874118	864.7990936555891	677.6874442310359
3932368	3034500.0	541	1336.6467317602387	281.8468944941687	1269.6732124874118	864.7990936555891	586.7867745535204
3932364	3034500.0	541	830.820813771518	263.4647887323944	1269.6732124874118	864.7990936555891	744.4423242509491
3932359	3034500.0	541	1238.6495408289898	231.8273765202284	1269.6732124874118	864.7990936555891	633.7315385054279
3932588	3034473.0	542	1035.0968918490323	178.86092610212498	1269.742902208202	865.1529968454258	725.2968747641227
3932583	3034473.0	542	963.328476821192	176.00154525386313	1269.742902208202	865.1529968454258	754.201248551081
3932578	3034473.0	542	803.1915083135392	158.13361045130642	1269.742902208202	865.1529968454258	847.0812333431605
3932560	3034473.0	542	1053.9508124725517	117.3794466403162	1269.742902208202	865.1529968454258	778.2875486469204
3932554	3034473.0	542	905.0721619414304	132.4284797573212	1269.742902208202	865.1529968454258	818.4558428826269
3932546	3034473.0	542	779.5809558644233	105.4456230187759	1269.742902208202	865.1529968454258	904.1095218446195
3932542	3034473.0	542	987.2047344849648	81.58669225847729	1269.742902208202	865.1529968454258	832.9489599636047
3932539	3034473.0	542	1159.8012627781118	92.9868711164562	1269.742902208202	865.1529968454258	779.953645932797
3932651	3034473.0	542	1248.655402825506	981.1937762504772	1269.742902208202	865.1529968454258	117.94127824958909
3932647	3034473.0	542	1001.1907426246186	938.8743641912512	1269.742902208202	865.1529968454258	278.48716742490046
3932642	3034473.0	542	496.62894375857337	872.354938271605	1269.742902208202	865.1529968454258	773.1475025568925
3932636	3034473.0	542	534.8737206085755	759.1060857538037	1269.742902208202	865.1529968454258	742.4814215971867
3932639	3034473.0	542	1399.5094562647755	862.7797478329393	1269.742902208202	865.1529968454258	129.7882539469304
3932633	3034473.0	542	822.4819073903711	662.8299601349279	1269.742902208202	865.1529968454258	490.89409109215524
3932629	3034473.0	542	1169.2085006693442	510.0140562248996	1269.742902208202	865.1529968454258	369.0946125830692
3932624	3034473.0	542	855.8621013133209	324.5941213258286	1269.742902208202	865.1529968454258	680.8092355810103
3932625	3034473.0	542	1297.7293388429753	361.8236914600551	1269.742902208202	865.1529968454258	504.1067647782878
3932617	3034473.0	542	1336.9233987902892	285.0113099676858	1269.742902208202	865.1529968454258	584.0184894113933
3932618	3034473.0	542	833.8817642698295	271.70410180380526	1269.742902208202	865.1529968454258	736.3127885559596
3932614	3034473.0	542	1237.8808437856328	230.9240466235905	1269.742902208202	865.1529968454258	635.0287805024387
3932606	3034564.0	543	961.6668415529906	928.8147953830012	1269.6770833333337	864.9625	314.5590956676717
3932597	3034564.0	543	506.1866902237927	878.841578327444	1269.6770833333337	864.9625	763.6165328132836
3932585	3034564.0	543	535.1013864818025	759.1256499133449	1269.6770833333337	864.9625	742.1609618143343
3932587	3034564.0	543	1426.885148918809	846.7892696858426	1269.6770833333337	864.9625	158.2549910277034
3932581	3034564.0	543	819.2249840662843	663.5866794136392	1269.6770833333337	864.9625	493.41596533849804
3932579	3034564.0	543	1139.4227053140096	519.2184265010352	1269.6770833333337	864.9625	369.4660571051941
3932569	3034564.0	543	1298.3734589439405	361.3483368225169	1269.6770833333337	864.9625	504.43107291892875
3932561	3034564.0	543	833.8768225238814	272.18124685771744	1269.6770833333337	864.9625	735.7387317509672
3932563	3034564.0	543	866.6980198019802	332.7181884855152	1269.6770833333337	864.9625	667.5897937986579
3932558	3034564.0	543	1350.294733972112	292.69833294383426	1269.6770833333337	864.9625	577.9147709576242
3932552	3034564.0	543	1240.2200818274805	232.25258552108195	1269.6770833333337	864.9625	633.3952563902224
3932548	3034564.0	543	961.8090909090909	193.80012121212124	1269.6770833333337	864.9625	738.4047937679832
3932544	3034564.0	543	1033.2098412698413	177.90444444444444	1269.6770833333337	864.9625	726.6123645196901
3932540	3034564.0	543	899.5459770114943	133.82717146581348	1269.6770833333337	864.9625	819.4851459897377
3932538	3034564.0	543	1056.3977083333332	117.12333333333332	1269.6770833333337	864.9625	777.6577081216936
3932534	3034564.0	543	797.2047996110301	141.5382718621935	1269.6770833333337	864.9625	864.0443696608121
3932528	3034564.0	543	1177.4983872593489	84.58487047676645	1269.6770833333337	864.9625	785.8028739258983
3932526	3034564.0	543	948.1706248232966	46.96169069833192	1269.6770833333337	864.9625	878.9150851372674
3932613	3034564.0	543	1335.8407655146789	966.726309921962	1269.6770833333337	864.9625	121.38165367808784
3932734	3034636.0	544	781.6679852320675	96.59599156118144	1269.742902208202	865.1529968454258	910.437804000222
3932735	3034636.0	544	903.8861408970369	137.5634151965871	1269.742902208202	865.1529968454258	814.3941116689308
3932729	3034636.0	544	930.8563922942208	49.69264448336252	1269.742902208202	865.1529968454258	883.0739792770134
3932730	3034636.0	544	1195.3352604012257	84.19502915307837	1269.742902208202	865.1529968454258	784.4946427232227
3932825	3034636.0	544	919.593503937008	929.3208661417324	1269.742902208202	865.1529968454258	355.98050025206027
3932819	3034636.0	544	1370.556864945754	916.3728020950244	1269.742902208202	865.1529968454258	113.07927985557443
3932812	3034636.0	544	533.2426597582038	892.4145077720207	1269.742902208202	865.1529968454258	737.0046113199746
3932804	3034636.0	544	1408.517814726841	780.765637371338	1269.742902208202	865.1529968454258	162.41829571684596
3932802	3034636.0	544	534.9542848953855	758.7519346517627	1269.742902208202	865.1529968454258	742.4523541402642
3932799	3034636.0	544	821.4968143643209	663.7247321169997	1269.742902208202	865.1529968454258	491.4243594886696
3932791	3034636.0	544	1136.1988416988418	524.684362934363	1269.742902208202	865.1529968454258	365.7224449970127
3932779	3034636.0	544	1298.3771043771044	361.941317941318	1269.742902208202	865.1529968454258	504.02570501844497
3932775	3034636.0	544	878.3262604280015	347.1826260428001	1269.742902208202	865.1529968454258	649.2305387856452
3932768	3034636.0	544	1353.1117804551538	307.7771921017403	1269.742902208202	865.1529968454258	563.5762216185368
3932759	3034636.0	544	835.8393891521854	269.11585044760403	1269.742902208202	865.1529968454258	737.2465927546978
3932752	3034636.0	544	1239.6804644808744	230.3275956284153	1269.742902208202	865.1529968454258	635.5368126178433
3932750	3034636.0	544	960.0525846702318	210.8647504456328	1269.742902208202	865.1529968454258	723.8792731897254
3932744	3034636.0	544	1032.3603174603174	177.92698412698414	1269.742902208202	865.1529968454258	727.0695180644519
3932740	3034636.0	544	805.3336421659461	156.76436071649167	1269.742902208202	865.1529968454258	847.0480627506371
3932739	3034636.0	544	1054.8455657492354	118.04172127566622	1269.742902208202	865.1529968454258	777.4034495039442
3932861	3034700.0	545	1407.0336241366774	910.947473645947	1269.7904608788851	865.0434083601286	144.71651277849978
3932857	3034700.0	545	518.8485185185185	910.4714814814816	1269.7904608788851	865.0434083601286	752.3147683140876
3932852	3034700.0	545	1364.1198600174978	795.343394575678	1269.7904608788851	865.0434083601286	117.28651867714511
3932850	3034700.0	545	534.8637387387387	758.7393018018018	1269.7904608788851	865.0434083601286	742.5751477034659
3932845	3034700.0	545	824.8519256308101	663.5	1269.7904608788851	865.0434083601286	488.4568001390912
3932840	3034700.0	545	1136.4416748126423	524.5863473444119	1269.7904608788851	865.0434083601286	365.6404096114105
3932833	3034700.0	545	881.75	368.394596651446	1269.7904608788851	865.0434083601286	630.2661671474553
3932828	3034700.0	545	1353.4754610939603	339.77990184437584	1269.7904608788851	865.0434083601286	531.8880808386492
3932830	3034700.0	545	1298.222505462491	361.11398397669336	1269.7904608788851	865.0434083601286	504.7308648365231
3932816	3034700.0	545	832.5481099656358	272.08102035421626	1269.7904608788851	865.0434083601286	736.739619554846
3932808	3034700.0	545	1231.628196307763	234.45046439628484	1269.7904608788851	865.0434083601286	631.7466417909824
3932801	3034700.0	545	960.3769590643276	216.83543859649123	1269.7904608788851	865.0434083601286	718.2689518350656
3932792	3034700.0	545	1034.5281280310378	181.69398642095047	1269.7904608788851	865.0434083601286	722.7134962913176
3932790	3034700.0	545	804.7670454545455	156.81568979266348	1269.7904608788851	865.0434083601286	847.2504223900952
3932776	3034700.0	545	1054.6725204329578	117.81190633973934	1269.7904608788851	865.0434083601286	777.579993256864
3932773	3034700.0	545	904.3113799283152	142.06832437275986	1269.7904608788851	865.0434083601286	810.1036542807446
3932764	3034700.0	545	783.0902366863905	95.95907297830377	1269.7904608788851	865.0434083601286	910.1471436854196
3932760	3034700.0	545	1246.8587562612229	85.98634344579906	1269.7904608788851	865.0434083601286	779.3944915571328
3932755	3034700.0	545	893.8305529811554	57.93589743589744	1269.7904608788851	865.0434083601286	890.3754188749695
3932866	3034700.0	545	876.4135678391959	933.1700167504188	1269.7904608788851	865.0434083601286	399.2325321768293
3932722	3034830.0	546	1397.7485529451822	921.4942117807286	1269.8261316872429	864.8765432098766	139.8917662155015
3932716	3034830.0	546	1288.7643824027073	807.6137901861251	1269.8261316872429	864.8765432098766	60.313184495771246
3932718	3034830.0	546	505.9865783214407	919.5224260958206	1269.8261316872429	864.8765432098766	765.7917705241109
3932719	3034830.0	546	853.5825780463242	918.4338704263176	1269.8261316872429	864.8765432098766	419.6749733379264
3932712	3034830.0	546	534.7868548617053	758.771742229826	1269.8261316872429	864.8765432098766	742.6580419461069
3932709	3034830.0	546	825.9874651810585	659.3421541318477	1269.8261316872429	864.8765432098766	489.1187452752823
3932701	3034830.0	546	1138.884387717351	540.5554938956715	1269.8261316872429	864.8765432098766	349.7568917721905
3932693	3034830.0	546	883.3962053571429	376.4177827380952	1269.8261316872429	864.8765432098766	622.8322797070778
3932689	3034830.0	546	1358.5310387984982	359.45160617438466	1269.8261316872429	864.8765432098766	513.1500048942291
3932690	3034830.0	546	1297.2446068197637	360.97645557875205	1269.8261316872429	864.8765432098766	504.64549051115836
3932687	3034830.0	546	831.3182509505704	271.7983523447402	1269.8261316872429	864.8765432098766	737.5845049538601
3932681	3034830.0	546	1213.0222298221615	252.12836297309624	1269.8261316872429	864.8765432098766	615.3755078410121
3932679	3034830.0	546	960.1303482587064	221.86194029850745	1269.8261316872429	864.8765432098766	713.7081040808496
3932673	3034830.0	546	1039.1858447488585	180.5861491628615	1269.8261316872429	864.8765432098766	722.1137620514094
3932670	3034830.0	546	805.335881753313	158.006625891947	1269.8261316872429	864.8765432098766	845.822837414988
3932666	3034830.0	546	904.0054691997698	145.81364421416234	1269.8261316872429	864.8765432098766	806.768994083743
3932660	3034830.0	546	783.6234124131321	98.61430625449316	1269.8261316872429	864.8765432098766	907.497052344198
3932663	3034830.0	546	1055.5773207462353	117.26264329062712	1269.8261316872429	864.8765432098766	777.7075905133659
3932659	3034830.0	546	1274.2042583537084	91.17940097799512	1269.8261316872429	864.8765432098766	773.7095294042124
3932654	3034830.0	546	855.461991254625	66.10443995963674	1269.8261316872429	864.8765432098766	899.8524955831784
3932855	3034993.0	547	785.3252279635259	99.28926038500506	1269.6325051759834	864.9751552795032	905.9958214039028
3932983	3034993.0	547	1196.9270315091212	856.6546434494196	1269.6325051759834	864.9751552795032	73.1800301874586
3932977	3034993.0	547	535.024810765349	758.9544435099524	1269.6325051759834	864.9751552795032	742.2188733867055
3932843	3034993.0	547	795.7868459453825	50.624452782989366	1269.6325051759834	864.9751552795032	942.1766158360375
3932971	3034993.0	547	824.5533082470994	659.2877077453747	1269.6325051759834	864.9751552795032	490.308900196565
3932957	3034993.0	547	1159.7012711864406	561.4809322033898	1269.6325051759834	864.9751552795032	322.7903648609067
3932925	3034993.0	547	1357.3818816231585	396.3346687343844	1269.6325051759834	864.9751552795032	476.7849186961702
3932926	3034993.0	547	889.5044345898004	376.3551367331855	1269.6325051759834	864.9751552795032	619.0693600653951
3932913	3034993.0	547	1295.0678127984718	361.9424546322827	1269.6325051759834	864.9751552795032	503.6753446360927
3932900	3034993.0	547	1186.4421732432754	283.8769403957815	1269.6325051759834	864.9751552795032	587.0227991041933
3932901	3034993.0	547	831.6593156909917	271.44573643410854	1269.6325051759834	864.9751552795032	737.6297755260482
3933013	3034993.0	547	1393.610433604336	931.5484417344172	1269.6325051759834	864.9751552795032	140.721459652726
3932886	3034993.0	547	967.6615541922292	223.1676891615542	1269.6325051759834	864.9751552795032	709.2977363581355
3932881	3034993.0	547	1043.656844106464	182.4223700887199	1269.6325051759834	864.9751552795032	718.9876938915587
3932877	3034993.0	547	1056.1837053035758	117.04931605471562	1269.6325051759834	864.9751552795032	777.7875359936503
3932878	3034993.0	547	920.1862997532454	146.3082823731359	1269.6325051759834	864.9751552795032	799.1212202772286
3933006	3034993.0	547	817.3119658119658	900.9691358024692	1269.6325051759834	864.9751552795032	453.75041263280787
3932879	3034993.0	547	805.8527016289232	156.10319825188716	1269.6325051759834	864.9751552795032	847.1075242484344
3932870	3034993.0	547	1313.083464154893	107.91266352694925	1269.6325051759834	864.9751552795032	758.3083820285601
3932999	3034993.0	547	507.178531701891	898.7135706340379	1269.6325051759834	864.9751552795032	763.2000670447213
3932985	3034858.0	548	790.061846983485	852.1868891135828	1268.8256578947369	864.9396929824562	478.93362864261564
3932981	3034858.0	548	535.1291739894552	758.8898652606912	1268.8256578947369	864.9396929824562	741.3211830608844
3932978	3034858.0	548	822.9277367773677	660.5147601476015	1268.8256578947369	864.9396929824562	490.52472845038756
3932972	3034858.0	548	1150.763253449528	592.1510530137981	1268.8256578947369	864.9396929824562	297.24127142665475
3932961	3034858.0	548	1344.5788714620517	451.9241031188029	1268.8256578947369	864.9396929824562	419.9052593576278
3932953	3034858.0	548	908.2275132275132	395.1575963718821	1268.8256578947369	864.9396929824562	592.221445266271
3932944	3034858.0	548	1298.3944128787878	360.25970643939394	1268.8256578947369	864.9396929824562	505.5454480938508
3932928	3034858.0	548	1177.0895326248428	279.81185007427723	1268.8256578947369	864.9396929824562	592.275366046835
3932931	3034858.0	548	831.8830601092897	270.5117486338798	1268.8256578947369	864.9396929824562	737.7421058757384
3932924	3034858.0	548	979.1216149679962	217.87050713934025	1268.8256578947369	864.9396929824562	708.9618916103825
3932920	3034858.0	548	1052.3495036823567	174.5057636887608	1268.8256578947369	864.9396929824562	723.5751074093924
3932917	3034858.0	548	805.3201460742545	154.69659160073036	1268.8256578947369	864.9396929824562	848.1053133593138
3932909	3034858.0	548	938.4150548580476	149.0706368057912	1268.8256578947369	864.9396929824562	788.4412927988601
3932906	3034858.0	548	1059.0813036418465	116.75701693342612	1268.8256578947369	864.9396929824562	777.0263900800602
3932902	3034858.0	548	1341.6971085318671	124.98544084707798	1268.8256578947369	864.9396929824562	743.5338214036983
3932892	3034858.0	548	774.0477258167841	49.11221439248345	1268.8256578947369	864.9396929824562	954.138185429033
3932894	3034858.0	548	781.8041168658699	106.510402833112	1268.8256578947369	864.9396929824562	901.3351039333653
3933004	3034858.0	548	1150.8353658536585	969.9219512195122	1268.8256578947369	864.9396929824562	157.93347827642773
3933000	3034858.0	548	1332.9403839055003	917.5797342192692	1268.8256578947369	864.9396929824562	82.95584387400706
3932997	3034858.0	548	512.3774074074074	882.4611111111111	1268.8256578947369	864.9396929824562	756.6511453494145
3933077	3034922.0	549	1161.154209621993	1019.5257731958762	1269.7147435897436	865.1378205128206	188.7353423951873
3933074	3034922.0	549	1332.4625396825395	919.9038095238096	1269.7147435897436	865.1378205128206	83.28625016684845
3933071	3034922.0	549	506.9984984984985	883.8753753753754	1269.7147435897436	865.1378205128206	762.9463719609103
3933065	3034922.0	549	768.7198952879581	829.0465968586387	1269.7147435897436	865.1378205128206	502.2931558858684
3933062	3034922.0	549	823.5918306499701	660.4433512224209	1269.7147435897436	865.1378205128206	490.8416029718214
3933063	3034922.0	549	535.0431888983292	759.0420560747664	1269.7147435897436	865.1378205128206	742.2928024064325
3933057	3034922.0	549	1129.6479500891264	614.7941176470588	1269.7147435897436	865.1378205128206	286.8635149441026
3933055	3034922.0	549	1334.978811369509	464.9105943152455	1269.7147435897436	865.1378205128206	405.51354001188014
3933050	3034922.0	549	911.029213483146	397.96741573033705	1269.7147435897436	865.1378205128206	588.9851412493192
3933045	3034922.0	549	1299.2014814814816	360.5908641975309	1269.7147435897436	865.1378205128206	505.4078539541297
3933036	3034922.0	549	1176.093873629479	277.77127839945746	1269.7147435897436	865.1378205128206	594.780902590463
3933038	3034922.0	549	831.2799944582987	271.2630922693267	1269.7147435897436	865.1378205128206	738.181699916922
3933033	3034922.0	549	951.8947733333332	159.33402666666666	1269.7147435897436	865.1378205128206	774.0597708842707
3933034	3034922.0	549	1059.1011695906432	162.07543859649124	1269.7147435897436	865.1378205128206	733.9310529052011
3933035	3034922.0	549	1006.5912834591628	224.47140242507436	1269.7147435897436	865.1378205128206	692.594697161675
3933025	3034922.0	549	1059.328008157716	116.53013822796284	1269.7147435897436	865.1378205128206	777.6091823156748
3933026	3034922.0	549	1351.461806608063	135.01692432050115	1269.7147435897436	865.1378205128206	734.6829965153655
3933022	3034922.0	549	799.2630057803468	138.1027387833746	1269.7147435897436	865.1378205128206	865.9704658204133
3933019	3034922.0	549	750.4936045024302	48.07917625991302	1269.7147435897436	865.1378205128206	968.0782093526982
3933118	3035503.0	550	1298.9854913435747	360.27225067056816	1269.7157497303128	864.8905070118662	505.46642065229133
3933113	3035503.0	550	1161.8095646211862	276.48880127985376	1269.7157497303128	864.8905070118662	598.214269382758
3933114	3035503.0	550	832.5735785953177	270.66053511705684	1269.7157497303128	864.8905070118662	737.700845385664
3933105	3035503.0	550	1027.689703989704	234.05469755469755	1269.7157497303128	864.8905070118662	675.6703525465036
3933098	3035503.0	550	978.8864252278886	161.6459719142646	1269.7157497303128	864.8905070118662	761.0089172507627
3933093	3035503.0	550	1064.6288490284007	162.5798206278027	1269.7157497303128	864.8905070118662	731.642629327167
3933089	3035503.0	550	807.3646975233455	153.00791717417783	1269.7157497303128	864.8905070118662	848.8494078403451
3933091	3035503.0	550	1368.807633949739	171.7067330488383	1269.7157497303128	864.8905070118662	700.2306377214456
3933084	3035503.0	550	783.9769987699876	109.27736777367774	1269.7157497303128	864.8905070118662	898.2724254778652
3933086	3035503.0	550	1057.3853668261563	116.35466507177034	1269.7157497303128	864.8905070118662	778.0681834988461
3933083	3035503.0	550	728.5790612895877	46.94269765322397	1269.7157497303128	864.8905070118662	980.7484562369682
3933194	3035503.0	550	1147.7348589921403	1016.2563569116968	1269.7157497303128	864.8905070118662	194.39896661550446
3933190	3035503.0	550	1328.8871770930596	927.1218487394958	1269.7157497303128	864.8905070118662	85.8719844266209
3933178	3035503.0	550	502.8965517241379	877.9285201149424	1269.7157497303128	864.8905070118662	766.9300308479968
3933163	3035503.0	550	738.8697372586262	825.8273187717632	1269.7157497303128	864.8905070118662	532.281336919276
3933154	3035503.0	550	534.9978429680759	759.0073339085418	1269.7157497303128	864.8905070118662	742.3083246626779
3933149	3035503.0	550	823.4676616915423	661.3028606965174	1269.7157497303128	864.8905070118662	490.49493963799654
3933135	3035503.0	550	1115.5869252873565	628.5513649425287	1269.7157497303128	864.8905070118662	282.1557807280194
3933126	3035503.0	550	1336.0537952022914	464.0788578589331	1269.7157497303128	864.8905070118662	406.2643405145673
3933121	3035503.0	550	929.68444666002	408.4411764705882	1269.7157497303128	864.8905070118662	569.1812351257395
3933116	3035060.0	551	995.939611872146	173.40456621004566	1269.845717234262	865.078947368421	743.9341396289487
3933108	3035060.0	551	805.2908455844021	155.50948806172454	1269.845717234262	865.078947368421	848.1155854919867
3933110	3035060.0	551	1065.0949113779302	162.63436249285306	1269.845717234262	865.078947368421	731.6770375786208
3933104	3035060.0	551	676.7927120669057	142.48183990442055	1269.845717234262	865.078947368421	934.8039616162165
3933102	3035060.0	551	1057.9082039028276	115.12325766626844	1269.845717234262	865.078947368421	779.3273035597708
3933097	3035060.0	551	782.3988847583643	110.45216852540273	1269.845717234262	865.078947368421	898.3685156091434
3933208	3035060.0	551	1114.84684147795	985.4610647596344	1269.845717234262	865.078947368421	196.256224546669
3933203	3035060.0	551	1331.935669628167	950.0807831523528	1269.845717234262	865.078947368421	105.26383175106193
3933193	3035060.0	551	510.7414605418139	870.8808402041618	1269.845717234262	865.078947368421	759.1264285276015
3933184	3035060.0	551	710.4457794208257	790.5385089340726	1269.845717234262	865.078947368421	564.3443695011596
3933180	3035060.0	551	535.0220815752461	758.9239099859353	1269.845717234262	865.078947368421	742.451794721254
3933175	3035060.0	551	822.1473345049794	660.5248974809608	1269.845717234262	865.078947368421	492.21560440906063
3933165	3035060.0	551	1079.2502714440825	622.1731813246471	1269.845717234262	865.078947368421	308.7552997654776
3933158	3035060.0	551	1337.6841206602162	462.39944981976856	1269.845717234262	865.078947368421	408.35380091951845
3933151	3035060.0	551	943.0893772893774	420.3959706959707	1269.845717234262	865.078947368421	551.8266534306296
3933144	3035060.0	551	1297.0835687382296	359.1450094161958	1269.845717234262	865.078947368421	506.6666064843807
3933132	3035060.0	551	833.6345933562428	270.40635738831617	1269.845717234262	865.078947368421	737.5063619173537
3933130	3035060.0	551	1083.1809829532876	260.63032248542544	1269.845717234262	865.078947368421	632.6150987347133
3933122	3035060.0	551	1371.727836124515	202.0529378370707	1269.845717234262	865.078947368421	670.8080615680121
3933241	3035124.0	552	1030.9817435146786	164.91457265999838	1269.742902208202	865.1529968454258	739.8248046709197
3933230	3035124.0	552	806.2339722405816	155.07688918263935	1269.742902208202	865.1529968454258	847.9673383057047
3933224	3035124.0	552	776.8805637982196	115.05984174085064	1269.742902208202	865.1529968454258	897.5260586510524
3933226	3035124.0	552	1057.5881948536637	115.00343743861715	1269.742902208202	865.1529968454258	779.572948049712
3933348	3035124.0	552	1039.30526109148	1008.8804475853946	1269.742902208202	865.1529968454258	271.5862414402639
3933346	3035124.0	552	1331.9771968854282	944.4428995179828	1269.742902208202	865.1529968454258	100.79680599996901
3933340	3035124.0	552	507.7763857251329	879.2923310554289	1269.742902208202	865.1529968454258	762.0976925652283
3933332	3035124.0	552	684.5501113585746	783.6258351893096	1269.742902208202	865.1529968454258	590.8445485490056
3933327	3035124.0	552	535.0057273768614	759.0111683848797	1269.742902208202	865.1529968454258	742.3643336179937
3933321	3035124.0	552	822.3340957609026	661.0965233302836	1269.742902208202	865.1529968454258	491.74554850047485
3933317	3035124.0	552	1088.8854382332645	629.2173913043479	1269.742902208202	865.1529968454258	297.27938414474846
3933311	3035124.0	552	1339.0384264330046	463.4289886820008	1269.742902208202	865.1529968454258	407.6567777094817
3933303	3035124.0	552	925.8956783563584	432.8202267091746	1269.742902208202	865.1529968454258	552.3970831605689
3933297	3035124.0	552	1296.6536731634185	360.1726636681659	1269.742902208202	865.1529968454258	505.69687213707437
3933285	3035124.0	552	1105.7715261448886	275.6158884783339	1269.742902208202	865.1529968454258	611.9155287373649
3933279	3035124.0	552	832.4186925985953	271.2857914640735	1269.742902208202	865.1529968454258	737.5165909578742
3933270	3035124.0	552	1044.70523138833	236.11122289291305	1269.742902208202	865.1529968454258	668.0834578593884
3933263	3035124.0	552	1372.660443891309	231.562538892346	1269.742902208202	865.1529968454258	641.8947645800575
3933248	3035124.0	552	565.2644206227667	182.0926493108729	1269.742902208202	865.1529968454258	981.2549971291584
3933373	3035185.0	553	535.2425658453695	759.14316057774	1269.7958333333331	864.9875	742.1398297928621
3933369	3035185.0	553	822.0960286458334	660.0856119791666	1269.7958333333331	864.9875	492.36155295852205
3933366	3035185.0	553	1148.9117021276595	628.159219858156	1269.7958333333331	864.9875	265.8958582834532
3933361	3035185.0	553	904.7721088435376	439.0488721804512	1269.7958333333331	864.9875	560.9510086533423
3933362	3035185.0	553	1326.5614921141237	467.3189792663477	1269.7958333333331	864.9875	401.6996295732775
3933356	3035185.0	553	1296.782033426184	359.12465181058496	1269.7958333333331	864.9875	506.5821514559692
3933350	3035185.0	553	1116.473976405274	278.2388387693732	1269.7958333333331	864.9875	606.4499841436234
3933351	3035185.0	553	831.7353266888151	271.2159468438538	1269.7958333333331	864.9875	737.8764563388061
3933347	3035185.0	553	1371.3066331063071	280.2418813542592	1269.7958333333331	864.9875	593.4912644647255
3933339	3035185.0	553	1052.8297127685253	253.178735216027	1269.7958333333331	864.9875	649.1411727347399
3933331	3035185.0	553	509.5902017991733	200.74775103330904	1269.7958333333331	864.9875	1009.5182248595531
3933319	3035185.0	553	1007.6564147627416	167.77322788517867	1269.7958333333331	864.9875	744.865636211745
3933313	3035185.0	553	1068.13619201726	160.46844660194174	1269.7958333333331	864.9875	732.8121911763089
3933310	3035185.0	553	805.722602739726	154.31358447488586	1269.7958333333331	864.9875	848.7764002146763
3933306	3035185.0	553	1057.3411084529505	115.24282296650718	1269.7958333333331	864.9875	779.2650966545694
3933300	3035185.0	553	773.9143183549124	111.31188118811882	1269.7958333333331	864.9875	902.1781505272479
3933394	3035185.0	553	975.0267229254572	1009.4068213783404	1269.7958333333331	864.9875	328.24650620841487
3933388	3035185.0	553	1335.703454894434	949.9862444017914	1269.7958333333331	864.9875	107.55743177355225
3933384	3035185.0	553	501.813961255845	884.8984635938543	1269.7958333333331	864.9875	768.23993798219
3933378	3035185.0	553	660.7637215528781	805.1124497991968	1269.7958333333331	864.9875	611.9682465751873
3933246	3035317.0	554	1371.375	333.35941475826974	1269.845717234262	865.078947368421	541.3260169418082
3933232	3035317.0	554	1116.7331352673891	283.22154258417805	1269.845717234262	865.078947368421	601.6656066776768
3933234	3035317.0	554	832.6795964762716	270.8631713554987	1269.845717234262	865.078947368421	737.7036028116098
3933228	3035317.0	554	1063.1725225225225	262.9673423423424	1269.845717234262	865.078947368421	636.5942148020489
3933225	3035317.0	554	499.8607610575735	240.7174450210032	1269.845717234262	865.078947368421	991.314338820912
3933216	3035317.0	554	803.3023466666667	153.23034666666666	1269.845717234262	865.078947368421	851.1117123748318
3933217	3035317.0	554	1069.7740303541316	162.11973018549747	1269.845717234262	865.078947368421	730.8764197273638
3933219	3035317.0	554	1012.4830706363103	185.02714535901927	1269.845717234262	865.078947368421	727.1217128377729
3933213	3035317.0	554	773.0428122545169	110.91424456664048	1269.845717234262	865.078947368421	903.0933093254604
3933215	3035317.0	554	1057.372249388753	115.19804400977996	1269.845717234262	865.078947368421	779.4012726190971
3933308	3035317.0	554	910.6588888888888	992.4055555555556	1269.845717234262	865.078947368421	381.08692290506207
3933305	3035317.0	554	1336.8933333333332	954.2123333333334	1269.845717234262	865.078947368421	111.53539042895062
3933298	3035317.0	554	502.17122807017546	881.1638596491227	1269.845717234262	865.078947368421	767.8429824621824
3933292	3035317.0	554	655.9254557291666	852.0784505208334	1269.845717234262	865.078947368421	614.0578966227606
3933288	3035317.0	554	535.1193277310924	758.9775910364147	1269.845717234262	865.078947368421	742.3478734716325
3933280	3035317.0	554	821.4723926380368	659.2358554873892	1269.845717234262	865.078947368421	493.36600681909056
3933282	3035317.0	554	1199.5672690763051	672.5609103078982	1269.845717234262	865.078947368421	204.94451656272116
3933269	3035317.0	554	1281.71866516896	487.6099878311336	1269.845717234262	865.078947368421	377.6556398451139
3933259	3035317.0	554	896.5317626527051	449.9921465968586	1269.845717234262	865.078947368421	558.2654931661921
3933250	3035317.0	554	1298.608148148148	359.779012345679	1269.845717234262	865.078947368421	506.11787339123225
3933452	3035478.0	555	1297.597754749568	915.5563039723662	1269.8261316872429	864.8765432098766	57.79014793595054
3933455	3035478.0	555	909.9121989121988	1002.973581973582	1269.8261316872429	864.8765432098766	385.49815968549484
3933448	3035478.0	555	500.66152380952377	882.2965714285714	1269.8261316872429	864.8765432098766	769.3618468541481
3933451	3035478.0	555	708.896593673966	897.8083072645117	1269.8261316872429	864.8765432098766	561.8954063698496
3933443	3035478.0	555	535.6342143906021	759.3044052863436	1269.8261316872429	864.8765432098766	741.7433840146218
3933436	3035478.0	555	822.4180327868852	657.7687238829958	1269.8261316872429	864.8765432098766	493.0189203143913
3933439	3035478.0	555	1276.7975825672454	706.8401430030643	1269.8261316872429	864.8765432098766	158.19009108569352
3933432	3035478.0	555	1234.7813367806184	492.11553193526765	1269.8261316872429	864.8765432098766	374.4047397890636
3933428	3035478.0	555	898.0677397719652	463.9745137491616	1269.8261316872429	864.8765432098766	546.7419310654279
3933418	3035478.0	555	1297.9372197309417	359.8358246138515	1269.8261316872429	864.8765432098766	505.82245967433073
3933419	3035478.0	555	1373.305336695031	384.2244458451518	1269.8261316872429	864.8765432098766	491.66491085916704
3933408	3035478.0	555	489.88042813455655	273.382874617737	1269.8261316872429	864.8765432098766	978.8667225291106
3933404	3035478.0	555	1136.169038701623	282.269038701623	1269.8261316872429	864.8765432098766	597.7421875814867
3933405	3035478.0	555	834.0868230039084	270.7724734785036	1269.8261316872429	864.8765432098766	736.7688856101418
3933402	3035478.0	555	1036.8720546300467	235.0459252588924	1269.8261316872429	864.8765432098766	671.5312422561504
3933397	3035478.0	555	803.1890401072275	152.88591607382205	1269.8261316872429	864.8765432098766	851.2818736281466
3933398	3035478.0	555	1070.31526452732	162.9885805145996	1269.8261316872429	864.8765432098766	729.6926053424352
3933393	3035478.0	555	774.7602384655262	111.77216174183516	1269.8261316872429	864.8765432098766	901.2527104080062
3933395	3035478.0	555	1057.727895392279	114.76297218762971	1269.8261316872429	864.8765432098766	779.5229510868693
3933598	3035246.0	556	917.9879398971926	1012.2769869513642	1269.6770833333337	864.9625	381.2962256259433
3933592	3035246.0	556	768.9579270494763	912.7957746478874	1269.6770833333337	864.9625	502.998703411011
3933584	3035246.0	556	501.5954861111112	875.39375	1269.6770833333337	864.9625	768.1524269101823
3933580	3035246.0	556	1303.1378504672898	862.4053738317757	1269.6770833333337	864.9625	33.55833475357581
3933577	3035246.0	556	534.8364275668073	758.9520393811533	1269.6770833333337	864.9625	742.447982775897
3933575	3035246.0	556	1319.4309854144433	696.4313411597296	1269.6770833333337	864.9625	175.72194590415015
3933569	3035246.0	556	821.726976744186	660.9480620155039	1269.6770833333337	864.9625	492.2206709387149
3933561	3035246.0	556	1232.6243807979824	487.6150139601909	1269.6770833333337	864.9625	379.16227131102744
3933552	3035246.0	556	1376.2779852681815	443.774302313518	1269.6770833333337	864.9625	434.46892888181327
3933554	3035246.0	556	898.795486111111	481.746875	1269.6770833333337	864.9625	533.298579036404
3933547	3035246.0	556	1297.640221402214	359.1976629766298	1269.6770833333337	864.9625	506.5372715407381
3933541	3035246.0	556	1184.117661508229	290.740849914026	1269.6770833333337	864.9625	580.5608651041723
3933536	3035246.0	556	833.2400224845419	271.12619449128727	1269.6770833333337	864.9625	736.9659868830917
3933535	3035246.0	556	1063.1642264519278	268.5161054172767	1269.6770833333337	864.9625	631.186075312225
3933530	3035246.0	556	542.3978494623656	219.7816736792894	1269.6770833333337	864.9625	972.2105649867302
3933531	3035246.0	556	1021.8485512539568	241.65729242756268	1269.6770833333337	864.9625	670.7669961316955
3933524	3035246.0	556	801.4415038857384	153.832493173703	1269.6770833333337	864.9625	851.4402177894784
3933525	3035246.0	556	1072.8015267175572	162.47614503816794	1269.6770833333337	864.9625	729.5526462842369
3933521	3035246.0	556	779.1051752921536	104.98887033945464	1269.6770833333337	864.9625	904.555534358498
3933523	3035246.0	556	1057.6528132992328	114.30434782608695	1269.6770833333337	864.9625	780.0268921701654
3933503	3035568.0	557	534.8566666666667	758.7052777777778	1269.7904608788851	865.0434083601286	742.5870183964412
3933498	3035568.0	557	1323.9172185430464	718.0110375275938	1269.7904608788851	865.0434083601286	156.67872851115075
3933495	3035568.0	557	820.2339563862929	661.9791277258566	1269.7904608788851	865.0434083601286	493.2911440529948
3933489	3035568.0	557	903.214126807564	512.272710418984	1269.7904608788851	865.0434083601286	508.748831966277
3933486	3035568.0	557	1233.641157967168	488.1648972771061	1269.7904608788851	865.0434083601286	378.6082199545581
3933482	3035568.0	557	1382.5187465335553	469.1502495840266	1269.7904608788851	865.0434083601286	411.6297602850902
3933478	3035568.0	557	1296.3885651857247	358.7760378732702	1269.7904608788851	865.0434083601286	506.96559012658395
3933472	3035568.0	557	1239.285320670653	277.270899284793	1269.7904608788851	865.0434083601286	588.5635785570149
3933468	3035568.0	557	832.2004081632653	271.61727891156465	1269.7904608788851	865.0434083601286	737.3192153660196
3933469	3035568.0	557	1070.5662739322534	267.95900834560626	1269.7904608788851	865.0434083601286	629.4442448741975
3933464	3035568.0	557	1083.2225274725274	159.23962148962147	1269.7904608788851	865.0434083601286	730.0456008608417
3933465	3035568.0	557	1015.3437862950058	269.0950058072009	1269.7904608788851	865.0434083601286	647.9950684319912
3933462	3035568.0	557	1057.8540200469183	114.78406909788868	1269.7904608788851	865.0434083601286	779.6192218658637
3933463	3035568.0	557	803.4795129089579	156.33558064178948	1269.7904608788851	865.0434083601286	848.358818699882
3933458	3035568.0	557	567.7098200670937	97.7259835315645	1269.7904608788851	865.0434083601286	1040.0448339606496
3933459	3035568.0	557	787.7635135135135	98.90005630630633	1269.7904608788851	865.0434083601286	905.1660697809247
3933518	3035568.0	557	964.4146599070552	1001.4590198563582	1269.7904608788851	865.0434083601286	334.4601603765042
3933512	3035568.0	557	501.104788213628	874.4565377532228	1269.7904608788851	865.0434083601286	768.7433058998367
3933513	3035568.0	557	795.1124913733609	897.8181504485852	1269.7904608788851	865.0434083601286	475.80811095740296
3933507	3035568.0	557	1363.903448275862	821.635632183908	1269.7904608788851	865.0434083601286	103.64115702436172
3933629	3035384.0	558	1267.1888138138138	686.1580330330331	1269.7357723577236	864.905487804878	178.76559955773686
3933627	3035384.0	558	820.0956430916145	663.3000596836765	1269.7357723577236	864.905487804878	492.76870283569775
3933620	3035384.0	558	1225.871693121693	485.2576530612245	1269.7357723577236	864.905487804878	382.17343690106094
3933623	3035384.0	558	884.8144456103532	546.3716334382651	1269.7357723577236	864.905487804878	499.6281058573531
3933616	3035384.0	558	1381.5676483141272	490.4621212121213	1269.7357723577236	864.905487804878	390.78664673354183
3933611	3035384.0	558	1296.9865454545454	359.3489696969697	1269.7357723577236	864.905487804878	506.2904281494628
3933597	3035384.0	558	1104.5354135710747	266.7251114413076	1269.7357723577236	864.905487804878	620.5730587204864
3933595	3035384.0	558	990.6377729521053	279.44643503438294	1269.7357723577236	864.905487804878	648.58152590337
3933583	3035384.0	558	833.0422297297297	270.9070945945946	1269.7357723577236	864.905487804878	737.2484935958744
3933579	3035384.0	558	1228.2935848621207	259.30743048344294	1269.7357723577236	864.905487804878	607.0143836318189
3933573	3035384.0	558	1087.414800995025	157.67101990049753	1269.7357723577236	864.905487804878	730.3571244197117
3933567	3035384.0	558	804.5219849246231	161.65640703517587	1269.7357723577236	864.905487804878	843.1981603521683
3933560	3035384.0	558	1058.9134766062234	114.40194761584956	1269.7357723577236	864.905487804878	779.5521818468585
3933553	3035384.0	558	600.5365344467641	68.42345163535143	1269.7357723577236	864.905487804878	1040.293830588918
3933555	3035384.0	558	790.1930389451089	87.1295614842073	1269.7357723577236	864.905487804878	913.72677794449
3933648	3035384.0	558	1046.0021097046415	991.3899117759878	1269.7357723577236	864.905487804878	257.01179216422463
3933644	3035384.0	558	502.49026217228464	868.9303370786516	1269.7357723577236	864.905487804878	767.256066975942
3933637	3035384.0	558	1417.217831233295	825.0211912943872	1269.7357723577236	864.905487804878	152.7799554860332
3933639	3035384.0	558	799.4735077129443	853.1807511737089	1269.7357723577236	864.905487804878	470.40840447201487
3933634	3035384.0	558	535.1649803260258	758.8920741989882	1269.7357723577236	864.905487804878	742.1813069395168
3933720	3035643.0	559	1115.583028083028	973.641636141636	1269.6831275720165	864.9958847736626	188.54903858897725
3933717	3035643.0	559	501.2727436174038	868.3701905789284	1269.6831275720165	864.9958847736626	768.4177926811317
3933709	3035643.0	559	785.5911537167844	839.0731584258325	1269.6831275720165	864.9958847736626	484.78554732207016
3933710	3035643.0	559	1416.2048192771083	837.0759705488621	1269.6831275720165	864.9958847736626	149.15806297496022
3933707	3035643.0	559	535.1235131396958	759.1998616874135	1269.6831275720165	864.9958847736626	742.1392225558665
3933703	3035643.0	559	1204.1253591954023	716.520474137931	1269.6831275720165	864.9958847736626	162.30455495139654
3933699	3035643.0	559	822.852	657.1651851851852	1269.6831275720165	864.9958847736626	492.7998135741486
3933695	3035643.0	559	875.5150877192983	566.9621052631579	1269.6831275720165	864.9958847736626	494.15845370756347
3933689	3035643.0	559	1378.8682652457076	516.9689165186501	1269.6831275720165	864.9958847736626	364.75219659598815
3933686	3035643.0	559	1225.5074746901314	469.4827798277983	1269.6831275720165	864.9958847736626	397.9724921291157
3933678	3035643.0	559	1297.2278545826937	359.8131080389145	1269.6831275720165	864.9958847736626	505.9331476544338
3933673	3035643.0	559	963.4650478292864	296.5691685062546	1269.6831275720165	864.9958847736626	645.6612456450157
3933671	3035643.0	559	832.8100588550027	271.80363830925626	1269.6831275720165	864.9958847736626	736.7055853159454
3933667	3035643.0	559	1127.3534717074376	259.495552260934	1269.6831275720165	864.9958847736626	622.0035237935186
3933661	3035643.0	559	1207.9888888888888	212.74467592592592	1269.6831275720165	864.9958847736626	655.1624367513942
3933656	3035643.0	559	803.0706414797324	160.44677292404563	1269.6831275720165	864.9958847736626	845.0542368305753
3933658	3035643.0	559	1095.9333952912018	157.40396530359354	1269.6831275720165	864.9958847736626	728.6118952961114
3933652	3035643.0	559	790.1894751305304	92.861088211047	1269.6831275720165	864.9958847736626	908.903904048425
3933655	3035643.0	559	1058.924403183024	114.0629973474801	1269.6831275720165	864.9958847736626	779.9483581137273
3933651	3035643.0	559	580.5679522497704	88.73507805325987	1269.6831275720165	864.9958847736626	1038.0079792128865
3933756	3035719.0	560	1196.9868004223863	159.64619265516836	1269.6910828025475	865.0605095541401	709.1510919137452
3933758	3035719.0	560	1112.5009057971015	153.9326690821256	1269.6910828025475	865.0605095541401	728.2935927504748
3933749	3035719.0	560	803.2175213675213	159.896047008547	1269.6910828025475	865.0605095541401	845.4906875626084
3933736	3035719.0	560	1059.0465768799102	114.08204264870932	1269.6910828025475	865.0605095541401	779.9613872692822
3933866	3035719.0	560	1225.364139020537	953.8827014218008	1269.6910828025475	865.0605095541401	99.2686240119658
3933732	3035719.0	560	547.6506352087114	99.35934664246824	1269.6910828025475	865.0605095541401	1052.4450954067836
3933863	3035719.0	560	504.5063103192279	864.0694135115072	1269.6910828025475	865.0605095541401	765.1854143354507
3933856	3035719.0	560	1376.261601455869	864.96254170458	1269.6910828025475	865.0605095541401	106.57056368311784
3933727	3035719.0	560	794.781241981011	94.63933795227098	1269.6910828025475	865.0605095541401	905.0348825109085
3933849	3035719.0	560	535.1598639455782	759.2244897959183	1269.6910828025475	865.0605095541401	742.1168200180937
3933851	3035719.0	560	758.3738828202582	789.0617345249917	1269.6910828025475	865.0605095541401	516.9343215570616
3933844	3035719.0	560	1246.961145194274	702.2235855487389	1269.6910828025475	865.0605095541401	164.41567408010957
3933839	3035719.0	560	823.2857819905213	658.4273301737757	1269.6910828025475	865.0605095541401	491.90950734247195
3933828	3035719.0	560	860.6661190215407	586.3853596202994	1269.6910828025475	865.0605095541401	494.9356121625343
3933822	3035719.0	560	1372.4865710709	547.2556617730738	1269.6910828025475	865.0605095541401	334.01621769230866
3933813	3035719.0	560	1174.4263017356477	420.14637294170006	1269.6910828025475	865.0605095541401	454.9988653494834
3933791	3035719.0	560	1296.0983222304465	360.087219343696	1269.6910828025475	865.0605095541401	505.66329322995534
3933786	3035719.0	560	945.0003687315634	324.6195919370698	1269.6910828025475	865.0605095541401	630.476363743088
3933773	3035719.0	560	832.7271062271062	270.87785291631445	1269.6910828025475	865.0605095541401	737.5571478019903
3933767	3035719.0	560	1119.340601133284	248.8234786893324	1269.6910828025475	865.0605095541401	634.3132865920858
3933752	3035788.0	561	832.8600436086127	272.2350776778414	1269.742902208202	865.1529968454258	736.4905233661644
3933750	3035788.0	561	1117.3102901731286	219.25810777859056	1269.742902208202	865.1529968454258	663.6383871767023
3933741	3035788.0	561	803.6790201005025	158.62259212730316	1269.742902208202	865.1529968454258	846.4046047821655
3933743	3035788.0	561	1111.8388429752067	154.37633914906644	1269.742902208202	865.1529968454258	728.1051771882034
3933734	3035788.0	561	525.6638280616382	121.28940254122736	1269.742902208202	865.1529968454258	1052.1343619110482
3933728	3035788.0	561	795.67736257785	94.61156241538043	1269.742902208202	865.1529968454258	904.6945551060472
3933731	3035788.0	561	1059.1451901565997	114.17427293064875	1269.742902208202	865.1529968454258	779.9489983928671
3933725	3035788.0	561	1191.2158960202437	115.7864044168392	1269.742902208202	865.1529968454258	753.4698272319039
3933832	3035788.0	561	1296.6312101910828	934.9989384288748	1269.742902208202	865.1529968454258	74.8427462207315
3933825	3035788.0	561	534.4841505695889	866.4182763744428	1269.742902208202	865.1529968454258	735.2598403241253
3933820	3035788.0	561	1379.6740916271722	863.1467614533966	1269.742902208202	865.1529968454258	109.94949471242577
3933816	3035788.0	561	535.1762306610408	759.1770745428973	1269.742902208202	865.1529968454258	742.1718743362258
3933814	3035788.0	561	714.0523899968344	756.6487812598923	1269.742902208202	865.1529968454258	566.1846961562666
3933809	3035788.0	561	824.4382463323097	658.9657113613101	1269.742902208202	865.1529968454258	490.72337751533195
3933801	3035788.0	561	854.7823920265781	593.6424880029531	1269.742902208202	865.1529968454258	495.8933165733251
3933797	3035788.0	561	1224.8930402930405	597.3216117216117	1269.742902208202	865.1529968454258	271.56060275958646
3933789	3035788.0	561	1367.842738095238	553.2064285714285	1269.742902208202	865.1529968454258	327.00801100123994
3933778	3035788.0	561	1110.6349228099025	370.48355713894216	1269.742902208202	865.1529968454258	519.6279473697851
3933766	3035788.0	561	1295.7498095963442	361.5667682152831	1269.742902208202	865.1529968454258	504.2573240894234
3933760	3035788.0	561	919.657749850389	319.64937163375225	1269.742902208202	865.1529968454258	648.1773052340471
3933885	3035871.0	562	1116.3136253041364	217.91678832116787	1269.7071794871797	864.9502564102563	664.9675866478755
3933881	3035871.0	562	1111.4012235153689	154.8897344076395	1269.7071794871797	864.9502564102563	727.4934505566201
3933877	3035871.0	562	1059.653093012906	114.24543836226078	1269.7071794871797	864.9502564102563	779.5386091047804
3933878	3035871.0	562	804.8738987912312	158.33794304445811	1269.7071794871797	864.9502564102563	845.7960393869927
3933873	3035871.0	562	1181.6629045742266	88.13633106413472	1269.7071794871797	864.9502564102563	781.7874832437504
3933874	3035871.0	562	798.5760571114772	94.09747391543108	1269.7071794871797	864.9502564102563	903.4260051332391
3933875	3035871.0	562	519.0228099636159	117.39308704170163	1269.7071794871797	864.9502564102563	1059.419059731
3933934	3035871.0	562	1387.721505376344	928.4630107526882	1269.7071794871797	864.9502564102563	134.0195921469544
3933929	3035871.0	562	567.0683690280066	877.4423393739703	1269.7071794871797	864.9502564102563	702.7498488795669
3933925	3035871.0	562	1380.0400843881855	862.5003245699448	1269.7071794871797	864.9502564102563	110.36010180276458
3933922	3035871.0	562	535.0711073636875	758.9041596402474	1269.7071794871797	864.9502564102563	742.2505864633499
3933918	3035871.0	562	702.9296371651408	706.9445574771108	1269.7071794871797	864.9502564102563	588.3898226311893
3933912	3035871.0	562	850.8257103257104	588.4643104643104	1269.7071794871797	864.9502564102563	501.90254383943454
3933915	3035871.0	562	826.828387734916	656.2550280250578	1269.7071794871797	864.9502564102563	489.5868896679068
3933911	3035871.0	562	1126.7875143184422	575.2235586101566	1269.7071794871797	864.9502564102563	323.05973148954104
3933907	3035871.0	562	1366.5616848783927	555.1468100105745	1269.7071794871797	864.9502564102563	324.59046599630284
3933896	3035871.0	562	1065.4557787174065	352.8589675828048	1269.7071794871797	864.9502564102563	551.3221588231103
3933897	3035871.0	562	1295.2997343957504	359.68379814077025	1269.7071794871797	864.9502564102563	505.9141950162483
3933888	3035871.0	562	832.7466777408638	271.85299003322257	1269.7071794871797	864.9502564102563	736.6809672241453
3933891	3035871.0	562	907.6314235456716	331.45954265611255	1269.7071794871797	864.9502564102563	644.7566941897697
3934013	3036097.0	563	554.4237360754071	941.776349614396	1269.7403343782655	865.0809822361546	719.4164407246031
3934009	3036097.0	563	1376.2698412698414	864.6797924297924	1269.7403343782655	865.0809822361546	106.53026232870663
3934007	3036097.0	563	535.1666666666666	759.2164718976071	1269.7403343782655	865.0809822361546	742.1628984559192
3934001	3036097.0	563	681.8655913978495	687.2354187031607	1269.7403343782655	865.0809822361546	614.1870707713232
3933996	3036097.0	563	827.4400070997515	654.358004969826	1269.7403343782655	865.0809822361546	489.93239600853735
3933991	3036097.0	563	844.1551339285714	583.2291666666666	1269.7403343782655	865.0809822361546	510.45392424941053
3933982	3036097.0	563	1070.2472306143002	530.4405840886203	1269.7403343782655	865.0809822361546	389.5917023265774
3933983	3036097.0	563	1364.818461160275	550.6193461160276	1269.7403343782655	865.0809822361546	328.5208833296949
3933972	3036097.0	563	927.4846509100788	349.7146155935887	1269.7403343782655	865.0809822361546	618.6610095461289
3933974	3036097.0	563	1294.6917244924184	360.3041634541249	1269.7403343782655	865.0809822361546	505.39312287400065
3933968	3036097.0	563	1036.8162632696392	326.49464968152864	1269.7403343782655	865.0809822361546	586.7954162367481
3933965	3036097.0	563	833.3869541182974	271.4853510226644	1269.7403343782655	865.0809822361546	736.7225026154979
3933956	3036097.0	563	1107.965490560198	153.3096564531105	1269.7403343782655	865.0809822361546	729.9243250497358
3933959	3036097.0	563	1110.0610310841546	225.58086934546373	1269.7403343782655	865.0809822361546	659.1341853429384
3933953	3036097.0	563	800.2461977186312	158.05344317701733	1269.7403343782655	865.0809822361546	848.7123690307543
3933950	3036097.0	563	1059.2464976651102	114.30676006226372	1269.7403343782655	865.0809822361546	779.7240460413128
3933945	3036097.0	563	636.2941435490974	99.647512109203	1269.7403343782655	865.0809822361546	993.5504385115885
3933946	3036097.0	563	806.363484731845	96.31036694893508	1269.7403343782655	865.0809822361546	897.6226176502748
3933940	3036097.0	563	1141.360014619883	79.43786549707602	1269.7403343782655	865.0809822361546	796.0631968510779
3934016	3036097.0	563	1351.1824644549763	949.6674565560822	1269.7403343782655	865.0809822361546	117.42100403806664
3934143	3036011.0	564	1100.1694243364357	81.2614615649776	1269.8664596273293	864.8571428571429	801.7601109597879
3934255	3036011.0	564	1342.028577388402	995.2542761785564	1269.8664596273293	864.8571428571429	149.03282731735794
3934249	3036011.0	564	541.6253596383067	956.3068228524456	1269.8664596273293	864.8571428571429	733.9605872827674
3934242	3036011.0	564	1378.4077777777777	860.4822222222223	1269.8664596273293	864.8571428571429	108.62945123859699
3934236	3036011.0	564	630.6264822134387	689.425559947299	1269.8664596273293	864.8571428571429	662.8755456391227
3934239	3036011.0	564	534.9829642248723	758.9784213515048	1269.8664596273293	864.8571428571429	742.4715856398826
3934229	3036011.0	564	818.578554049357	640.3140424052832	1269.8664596273293	864.8571428571429	504.0638627014307
3934222	3036011.0	564	845.1298678099321	583.0766345123259	1269.8664596273293	864.8571428571429	509.7071976259721
3934217	3036011.0	564	1365.3384597043396	547.6976633285647	1269.8664596273293	864.8571428571429	331.2175089779272
3934219	3036011.0	564	1008.6743027888448	552.9369189907038	1269.8664596273293	864.8571428571429	406.83604664634737
3934209	3036011.0	564	1294.4248445525818	361.1931603135983	1269.8664596273293	864.8571428571429	504.2623539208146
3934210	3036011.0	564	958.1400876832444	369.7631867379093	1269.8664596273293	864.8571428571429	585.0567120811585
3934204	3036011.0	564	1025.5368004088934	271.04791719908	1269.8664596273293	864.8571428571429	642.1108773805543
3934205	3036011.0	564	831.6768707482993	270.66408163265305	1269.8664596273293	864.8571428571429	738.2922929364113
3934198	3036011.0	564	1101.886311959982	225.09981809913597	1269.8664596273293	864.8571428571429	661.4429412971807
3934182	3036011.0	564	799.5509706218207	157.55605730302088	1269.8664596273293	864.8571428571429	849.3947756046832
3934170	3036011.0	564	1106.3242536164971	146.35072329947678	1269.8664596273293	864.8571428571429	736.8836598082945
3934165	3036011.0	564	1060.4124497991968	114.42048192771084	1269.8664596273293	864.8571428571429	779.1188383680623
3934158	3036011.0	564	812.5138114209827	95.6875166002656	1269.8664596273293	864.8571428571429	894.8705821388379
3934148	3036011.0	564	718.2259978425027	72.32236605537575	1269.8664596273293	864.8571428571429	965.6182328013508
3934098	3036466.0	565	1314.765873015873	990.2772817460318	1269.742902208202	865.1529968454258	132.97802289189147
3934094	3036466.0	565	534.4415064102564	959.9246794871796	1269.742902208202	865.1529968454258	741.3837160965678
3934089	3036466.0	565	1380.796506137866	864.1235442241108	1269.742902208202	865.1529968454258	111.05837527384509
3934087	3036466.0	565	535.1849662162163	759.1722972972973	1269.742902208202	865.1529968454258	742.1639104709395
3934083	3036466.0	565	604.1584240026376	687.799703264095	1269.742902208202	865.1529968454258	688.8083103246643
3934075	3036466.0	565	803.0490981963928	619.8937875751503	1269.742902208202	865.1529968454258	527.2145544604148
3934071	3036466.0	565	948.7095875139354	581.4609810479376	1269.742902208202	865.1529968454258	428.4198279384724
3934067	3036466.0	565	843.9849833147942	578.4428995179829	1269.742902208202	865.1529968454258	513.2957095183607
3934059	3036466.0	565	1363.8311515151515	545.1232727272727	1269.742902208202	865.1529968454258	333.5740142408996
3934052	3036466.0	565	983.1377443211832	379.0623349181194	1269.742902208202	865.1529968454258	564.2930516499117
3934050	3036466.0	565	1294.2383720930231	360.499169435216	1269.742902208202	865.1529968454258	505.2479723508567
3934044	3036466.0	565	832.8930714675396	270.4724495362793	1269.742902208202	865.1529968454258	737.8907290148396
3934041	3036466.0	565	1106.3938997821351	223.4644880174292	1269.742902208202	865.1529968454258	662.1533349274088
3934042	3036466.0	565	1038.4320522176276	251.1930998135085	1269.742902208202	865.1529968454258	656.0880005660861
3934029	3036466.0	565	1106.5407626561473	145.11768573307037	1269.742902208202	865.1529968454258	738.2992534216967
3934030	3036466.0	565	803.381747532031	157.3352236925016	1269.742902208202	865.1529968454258	847.6430419593238
3934024	3036466.0	565	1088.603298611111	74.12289186507937	1269.742902208202	865.1529968454258	811.5048878328023
3934025	3036466.0	565	832.6360323886639	98.70836707152496	1269.742902208202	865.1529968454258	882.3263490073763
3934027	3036466.0	565	1061.193886368546	114.61708792395764	1269.742902208202	865.1529968454258	778.971657114855
3934022	3036466.0	565	765.8991459432303	51.15938206480784	1269.742902208202	865.1529968454258	957.3108876591832
3934141	3036083.0	566	1364.6236774899671	542.8980299160891	1269.7816455696202	865.0791139240506	335.8506541773073
3934134	3036083.0	566	970.4729397293972	401.8241765750991	1269.7816455696202	865.0791139240506	551.5349838132937
3934130	3036083.0	566	1294.0059523809523	360.6506211180124	1269.7816455696202	865.0791139240506	505.00982306788933
3934125	3036083.0	566	831.014745308311	274.0910038725052	1269.7816455696202	865.0791139240506	736.0593311596663
3934120	3036083.0	566	1110.7446566621193	223.48135516143705	1269.7816455696202	865.0791139240506	661.0147107969485
3934119	3036083.0	566	1042.5303946654262	245.35221369310693	1269.7816455696202	865.0791139240506	660.0792088131356
3934113	3036083.0	566	661.5291132478633	119.31169871794872	1269.7816455696202	865.0791139240506	962.3617722348599
3934114	3036083.0	566	1107.1772022241732	143.2246122329529	1269.7816455696202	865.0791139240506	739.9419751625027
3934115	3036083.0	566	802.7944791666667	157.71177083333333	1269.7816455696202	865.0791139240506	847.6116868332339
3934111	3036083.0	566	1060.8587802313357	115.09663512092534	1269.7816455696202	865.0791139240506	778.5386837998733
3934104	3036083.0	566	1088.0583679637325	77.89755698274777	1269.7816455696202	865.0791139240506	807.8849876141777
3934107	3036083.0	566	840.7338059494023	102.639282735613	1269.7816455696202	865.0791139240506	874.8694444689617
3934196	3036083.0	566	1223.94783377542	960.6693191865604	1269.7816455696202	865.0791139240506	106.01049780901387
3934195	3036083.0	566	528.9139100932994	956.775657336726	1269.7816455696202	865.0791139240506	746.5207683270736
3934177	3036083.0	566	1384.9854530340813	862.3083956774731	1269.7816455696202	865.0791139240506	115.23712133644494
3934175	3036083.0	566	535.2064634490545	759.1141687835168	1269.7816455696202	865.0791139240506	742.1787303514556
3934169	3036083.0	566	610.3862378976487	657.5321576763486	1269.7816455696202	865.0791139240506	691.2872360362015
3934162	3036083.0	566	791.9478041756659	610.2624190064795	1269.7816455696202	865.0791139240506	541.5318346967399
3934156	3036083.0	566	842.0206703910615	573.0236499068901	1269.7816455696202	865.0791139240506	517.9535171692442
3934144	3036083.0	566	877.8705308775732	539.5964247020585	1269.7816455696202	865.0791139240506	509.4441115592001
3934389	3036173.0	567	1060.1761509583089	116.44823157478758	1269.7357723577236	864.905487804878	777.2409531956878
3934380	3036173.0	567	850.9526117393646	104.12035541195476	1269.7357723577236	864.905487804878	868.431547842212
3934373	3036173.0	567	1095.445371947757	80.53043725156162	1269.7357723577236	864.905487804878	803.5056711720113
3934468	3036173.0	567	521.0496243574535	909.136219849743	1269.7357723577236	864.905487804878	749.991537195392
3934471	3036173.0	567	1164.4562841530055	974.7349726775956	1269.7357723577236	864.905487804878	152.1390363583714
3934464	3036173.0	567	1381.7916232186303	872.2799791449427	1269.7357723577236	864.905487804878	112.29824947293908
3934462	3036173.0	567	535.094313063063	759.1033220720722	1269.7357723577236	864.905487804878	742.2211072102036
3934453	3036173.0	567	795.7678311499272	607.1768558951965	1269.7357723577236	864.905487804878	539.5087181860857
3934444	3036173.0	567	842.5773280684436	573.7017110891741	1269.7357723577236	864.905487804878	516.9757983708014
3934446	3036173.0	567	628.7950310559006	584.5873015873017	1269.7357723577236	864.905487804878	699.5593751675709
3934436	3036173.0	567	1363.1375961890803	541.3278978868939	1269.7357723577236	864.905487804878	336.78829758789857
3934439	3036173.0	567	876.7647161267852	540.4132706374086	1269.7357723577236	864.905487804878	509.6287374525886
3934431	3036173.0	567	937.4073018458198	417.37391422366994	1269.7357723577236	864.905487804878	557.428669575627
3934425	3036173.0	567	1295.7093023255811	360.9250200481154	1269.7357723577236	864.905487804878	504.64931996319626
3934420	3036173.0	567	827.5394477317554	273.1074950690335	1269.7357723577236	864.905487804878	738.7573713465669
3934418	3036173.0	567	1115.9771705701442	225.75384433404307	1269.7357723577236	864.905487804878	657.3861353688111
3934413	3036173.0	567	1038.3724230891216	242.0854741516017	1269.7357723577236	864.905487804878	664.404822974557
3934409	3036173.0	567	536.3985148514852	138.87403740374037	1269.7357723577236	864.905487804878	1031.942440361065
3934406	3036173.0	567	1106.0712592592593	147.23925925925926	1269.7357723577236	864.905487804878	736.0916304663773
3934401	3036173.0	567	804.130004214075	156.6743573535609	1269.7357723577236	864.905487804878	847.5730443265569
3934269	3036265.0	568	506.80870147255695	182.00977242302545	1269.7147435897436	865.1378205128206	1024.055447320058
3934264	3036265.0	568	802.1837944664031	161.1056214317084	1269.7147435897436	865.1378205128206	845.1310701489789
3934265	3036265.0	568	1106.1594202898552	153.16887208569628	1269.7147435897436	865.1378205128206	730.5136051465134
3934262	3036265.0	568	882.3482116020439	105.23429516080552	1269.7147435897436	865.1378205128206	852.9397387545021
3934259	3036265.0	568	1083.2091092825178	95.75371733795292	1269.7147435897436	865.1378205128206	791.6667542890355
3934358	3036265.0	568	1170.7835155933576	1017.3914540299716	1269.7147435897436	865.1378205128206	181.57245603903652
3934351	3036265.0	568	510.270253929867	905.102579604998	1269.7147435897436	865.1378205128206	760.4953088902299
3934340	3036265.0	568	535.0786532550992	759.1037999441185	1269.7147435897436	865.1378205128206	742.2488792447825
3934343	3036265.0	568	1387.9464761904762	861.6744761904762	1269.7147435897436	865.1378205128206	118.2824473354616
3934327	3036265.0	568	797.9834578441836	608.9283173247954	1269.7147435897436	865.1378205128206	536.8181400390769
3934322	3036265.0	568	844.5121908742598	574.3881922675026	1269.7147435897436	865.1378205128206	515.1044138430134
3934304	3036265.0	568	1361.0268142681423	542.4766297662977	1269.7147435897436	865.1378205128206	335.3328768038423
3934305	3036265.0	568	894.520022246941	529.7706711160548	1269.7147435897436	865.1378205128206	503.23175954823824
3934299	3036265.0	568	643.3022875816994	512.6372549019608	1269.7147435897436	865.1378205128206	718.7831479646737
3934293	3036265.0	568	935.9829745596868	421.123352902805	1269.7147435897436	865.1378205128206	555.4509349230918
3934284	3036265.0	568	827.3586345381526	273.4236947791165	1269.7147435897436	865.1378205128206	738.7858511152368
3934286	3036265.0	568	1295.3009708737864	360.80906148867314	1269.7147435897436	865.1378205128206	504.97737791456285
3934277	3036265.0	568	1119.483996342021	229.49931412894372	1269.7147435897436	865.1378205128206	653.1505096197468
3934274	3036265.0	568	1028.690590111643	231.40334928229663	1269.7147435897436	865.1378205128206	678.0206653087108
3934781	3036317.0	569	799.1827225130891	610.260907504363	1269.686119873817	865.1277602523659	535.0986446980213
3934645	3036317.0	569	943.6313397830548	105.23262972735267	1269.686119873817	865.1277602523659	826.893178721207
3934647	3036317.0	569	1058.581981397361	116.24324032013844	1269.686119873817	865.1277602523659	778.0700363566312
3934637	3036317.0	569	1113.3545293969214	76.82639414584911	1269.686119873817	865.1277602523659	803.6532896631709
3934763	3036317.0	569	838.1865342163355	563.2413539367182	1269.686119873817	865.1277602523659	526.6187375518978
3934750	3036317.0	569	1359.9974710982658	538.959055876686	1269.686119873817	865.1277602523659	338.44078340840576
3934735	3036317.0	569	903.5537037037036	523.9574074074075	1269.686119873817	865.1277602523659	500.44995337288077
3934730	3036317.0	569	670.7701092353525	460.6575637206223	1269.686119873817	865.1277602523659	722.7008562894613
3934718	3036317.0	569	955.1242677824268	397.0873082287308	1269.686119873817	865.1277602523659	563.9246612107456
3934705	3036317.0	569	1294.9540880503146	360.054213836478	1269.686119873817	865.1277602523659	505.705208105365
3934828	3036317.0	569	1155.0832285115305	1006.4056603773583	1269.686119873817	865.1277602523659	181.91555121078406
3934701	3036317.0	569	827.6197357555739	272.7958987063033	1269.686119873817	865.1277602523659	739.1073820291622
3934820	3036317.0	569	504.9921780986763	899.5080224628961	1269.686119873817	865.1277602523659	765.4664114233016
3934691	3036317.0	569	1119.055790960452	231.3479284369115	1269.686119873817	865.1277602523659	651.4340881505773
3934683	3036317.0	569	1015.489817310572	219.74131476489967	1269.686119873817	865.1277602523659	693.6421442327239
3934807	3036317.0	569	1387.7085406301826	861.0820895522388	1269.686119873817	865.1277602523659	118.09174083146739
3934673	3036317.0	569	514.0098747591522	178.35910404624278	1269.686119873817	865.1277602523659	1021.1257388675319
3934801	3036317.0	569	535.2075232459848	759.2176669484362	1269.686119873817	865.1277602523659	742.0753039739545
3934668	3036317.0	569	1106.3090024330902	154.0699513381995	1269.686119873817	865.1277602523659	729.5856975853187
3934660	3036317.0	569	799.6753112033196	157.40560165975103	1269.686119873817	865.1277602523659	849.5768440995113
3934396	3036451.0	570	1386.6647863247863	864.18	1269.742902208202	865.1529968454258	116.92593257371604
3934394	3036451.0	570	535.0756290641787	758.9585807181227	1269.742902208202	865.1529968454258	742.3026715871995
3934387	3036451.0	570	802.963190184049	607.3224267211998	1269.742902208202	865.1529968454258	533.2540693214958
3934372	3036451.0	570	1359.3024870216104	536.9106000241459	1269.742902208202	865.1529968454258	340.24107674254844
3934375	3036451.0	570	830.5932052650303	538.9937744574885	1269.742902208202	865.1529968454258	547.0212927062195
3934364	3036451.0	570	915.481520223152	458.66596931659694	1269.742902208202	865.1529968454258	539.1964672688243
3934361	3036451.0	570	676.1336734693878	447.2792517006803	1269.742902208202	865.1529968454258	725.9410329532184
3934347	3036451.0	570	1008.1057813154588	366.25562072336265	1269.742902208202	865.1529968454258	563.3405496948744
3934338	3036451.0	570	1296.1809523809525	362.1062656641604	1269.742902208202	865.1529968454258	503.7409892485356
3934328	3036451.0	570	827.4484702093398	273.3352120236178	1269.742902208202	865.1529968454258	738.8319531588952
3934318	3036451.0	570	1120.7457207207208	231.9943693693694	1269.742902208202	865.1529968454258	650.453693692777
3934311	3036451.0	570	1011.9234835837508	213.364297638922	1269.742902208202	865.1529968454258	700.9275005541988
3934300	3036451.0	570	527.6102622867329	155.99758085052204	1269.742902208202	865.1529968454258	1026.4805206489375
3934298	3036451.0	570	1105.179915688046	152.74179464016862	1269.742902208202	865.1529968454258	731.1707718173457
3934294	3036451.0	570	799.0174284395199	157.14231301939057	1269.742902208202	865.1529968454258	850.2126793141585
3934285	3036451.0	570	1059.5210573476702	116.5687724014337	1269.742902208202	865.1529968454258	777.5420021728592
3934283	3036451.0	570	982.9858996051888	116.6579244218838	1269.742902208202	865.1529968454258	801.5450405212349
3934405	3036451.0	570	1178.1605467156262	1015.4298245614036	1269.742902208202	865.1529968454258	175.98424016356176
3934279	3036451.0	570	1129.6353286384976	95.84413145539904	1269.742902208202	865.1529968454258	781.9630825935969
3934402	3036451.0	570	503.21349557522126	899.3101032448378	1269.742902208202	865.1529968454258	767.2900619392187
3934652	3036537.0	571	1149.379481841314	126.47270414064306	1269.5876068376067	864.9551282051282	748.202034190821
3934655	3036537.0	571	983.9585741811176	117.79011835948252	1269.5876068376067	864.9551282051282	799.899678855996
3934783	3036537.0	571	810.9409171075837	588.7112874779541	1269.5876068376067	864.9551282051282	535.4133408311828
3934644	3036537.0	571	560.2521126760563	99.1716744913928	1269.5876068376067	864.9551282051282	1043.8300346604076
3934774	3036537.0	571	822.0485453908167	523.3464773922187	1269.5876068376067	864.9551282051282	563.0165910795969
3934760	3036537.0	571	1356.700366972477	535.7941896024465	1269.5876068376067	864.9551282051282	340.4931078305607
3934737	3036537.0	571	942.5831676607024	396.25745526838966	1269.5876068376067	864.9551282051282	571.4975169304898
3934734	3036537.0	571	709.8564075257366	397.44000709975154	1269.5876068376067	864.9551282051282	729.2937706749451
3934728	3036537.0	571	1296.5236625514403	361.666049382716	1269.5876068376067	864.9551282051282	504.009372888373
3934719	3036537.0	571	1030.1834625322997	310.25426356589145	1269.5876068376067	864.9551282051282	604.1584175876994
3934707	3036537.0	571	827.6236979166666	273.51328125	1269.5876068376067	864.9551282051282	738.3329568144512
3934703	3036537.0	571	1122.441760601181	233.4181427804616	1269.5876068376067	864.9551282051282	648.4526690699248
3934692	3036537.0	571	991.3385380522784	202.43461330865912	1269.5876068376067	864.9551282051282	718.5791375614692
3934821	3036537.0	571	1232.0168678427733	980.2889198390592	1269.5876068376067	864.9551282051282	121.29898565642216
3934817	3036537.0	571	503.9858437146093	901.5249150622876	1269.5876068376067	864.9551282051282	766.4746629914263
3934806	3036537.0	571	1385.0762992386626	865.3583250579279	1269.5876068376067	864.9551282051282	115.48939622410283
3934679	3036537.0	571	1105.7427022518766	157.59730330831246	1269.5876068376067	864.9551282051282	726.0855632785031
3934674	3036537.0	571	797.0872696817421	157.00898939140146	1269.5876068376067	864.9551282051282	851.1429398600861
3934797	3036537.0	571	535.0711849957374	758.9191531685137	1269.5876068376067	864.9551282051282	742.1307175675646
3934662	3036537.0	571	1060.28834561286	116.58729627148918	1269.5876068376067	864.9551282051282	777.0846753232752
3934629	3036620.0	572	503.1552988632197	906.8894389438944	1268.8152866242035	864.9861995753716	766.80577614395
3934631	3036620.0	572	1295.2092457420924	1004.845498783455	1268.8152866242035	864.9861995753716	142.32801780708175
3934621	3036620.0	572	1390.2113095238094	863.7090773809524	1268.8152866242035	864.9861995753716	121.40274056602313
3934618	3036620.0	572	535.5634638196916	759.1639976275208	1268.8152866242035	864.9861995753716	740.8485500230335
3934611	3036620.0	572	810.4462599854756	587.6485112563545	1268.8152866242035	864.9861995753716	535.740942941522
3934604	3036620.0	572	820.8958556627367	520.685066095034	1268.8152866242035	864.9861995753716	564.9558276083976
3934600	3036620.0	572	1354.046149987459	535.4854527213444	1268.8152866242035	864.9861995753716	340.345474844323
3934593	3036620.0	572	990.7048762736536	379.3613537117904	1268.8152866242035	864.9861995753716	559.6220968344427
3934590	3036620.0	572	1294.21477195371	362.1090310869072	1268.8152866242035	864.9861995753716	503.5182026917987
3934585	3036620.0	572	723.471756672874	335.4307883302297	1268.8152866242035	864.9861995753716	760.1503135819836
3934577	3036620.0	572	827.8218767048554	272.9683578832515	1268.8152866242035	864.9861995753716	738.2142727379974
3934573	3036620.0	572	1120.123556581986	233.53797793174235	1268.8152866242035	864.9861995753716	648.7188044136301
3934574	3036620.0	572	1015.565980844271	264.44205983209173	1268.8152866242035	864.9861995753716	651.7579877976285
3934563	3036620.0	572	960.0230027859348	192.31334236879752	1268.8152866242035	864.9861995753716	740.1631221430247
3934556	3036620.0	572	1097.59262485482	158.47764227642278	1268.8152866242035	864.9861995753716	726.9604813468437
3934554	3036620.0	572	799.3748661956755	156.07589381288804	1268.8152866242035	864.9861995753716	850.2518038489369
3934555	3036620.0	572	1165.8517279821626	166.84046822742474	1268.8152866242035	864.9861995753716	705.6974965292088
3934548	3036620.0	572	601.8836978131212	74.0480450629556	1268.8152866242035	864.9861995753716	1034.5921459288104
3934550	3036620.0	572	985.5897539875642	115.92822384428224	1268.8152866242035	864.9861995753716	800.8149307696912
3934551	3036620.0	572	1060.3495145631068	116.86500231160426	1268.8152866242035	864.9861995753716	776.6230127393868
3934527	3036849.0	573	811.9570940170939	597.3888888888888	1269.7435500515996	864.9912280701755	530.263567732056
3934521	3036849.0	573	1353.5011177347244	536.054520615996	1269.7435500515996	864.9912280701755	339.43289123918095
3934519	3036849.0	573	797.0071452309737	508.5867397806581	1269.7435500515996	864.9912280701755	592.0336710995781
3934512	3036849.0	573	1048.0955906548206	378.3719973675551	1269.7435500515996	864.9912280701755	534.7205752487614
3934510	3036849.0	573	1294.3301930681555	363.3739241684112	1269.7435500515996	864.9912280701755	502.2194964241218
3934501	3036849.0	573	758.1005964670796	287.3286304198211	1269.7435500515996	864.9912280701755	771.6687039635899
3934498	3036849.0	573	827.7697242697243	272.97338247338246	1269.7435500515996	864.9912280701755	738.8003737014051
3934494	3036849.0	573	1013.69769874477	266.8337982333798	1269.7435500515996	864.9912280701755	650.654892274238
3934495	3036849.0	573	1119.7306172839506	233.28271604938277	1269.7435500515996	864.9912280701755	649.2761540031138
3934484	3036849.0	573	1089.711654589372	165.92330917874398	1269.7435500515996	864.9912280701755	721.8777172117999
3934485	3036849.0	573	951.7374344742522	185.46199506629665	1269.7435500515996	864.9912280701755	750.2585341410206
3934480	3036849.0	573	986.1827376004431	117.2412025491826	1269.7435500515996	864.9912280701755	799.7104694979336
3934482	3036849.0	573	799.3710278325663	156.2710935787859	1269.7435500515996	864.9912280701755	850.6083344831441
3934483	3036849.0	573	1167.9873395768298	167.81240605850388	1269.7435500515996	864.9912280701755	704.5655656017882
3934476	3036849.0	573	655.110151187905	61.93088552915767	1269.7435500515996	864.9912280701755	1011.2764848254084
3934478	3036849.0	573	1059.898400345871	116.23086900129702	1269.7435500515996	864.9912280701755	777.6098392947297
3934545	3036849.0	573	1339.6822849807445	990.1628155755242	1269.7435500515996	864.9912280701755	143.38533035878658
3934542	3036849.0	573	493.9211344211344	909.9242424242424	1269.7435500515996	864.9912280701755	777.1225105307612
3934533	3036849.0	573	535.0765391014975	759.051026067665	1269.7435500515996	864.9912280701755	742.2660866419066
3934535	3036849.0	573	1394.6769050016785	867.5480026854649	1269.7435500515996	864.9912280701755	124.95951454577512
3934649	3036772.0	574	707.0450236966825	54.52559241706161	1269.8943217665617	864.9700315457413	986.7216027088674
3934755	3036772.0	574	828.1848129536571	271.8749302065885	1269.8943217665617	864.9700315457413	739.5059765872331
3934744	3036772.0	574	763.0706997084548	269.39091350826044	1269.8943217665617	864.9700315457413	782.0387904179705
3934736	3036772.0	574	1017.3631246046806	274.126944971537	1269.8943217665617	864.9700315457413	642.5477091178099
3934726	3036772.0	574	1118.0603197674418	230.9808624031008	1269.8943217665617	864.9700315457413	651.9170428461312
3934844	3036772.0	574	498.8475975975976	887.6377627627628	1269.8943217665617	864.9700315457413	771.3798525306569
3934846	3036772.0	574	1343.267626199416	1000.796203587818	1269.8943217665617	864.9700315457413	154.37742974606147
3934840	3036772.0	574	1391.9326010306484	868.5810957417956	1269.8943217665617	864.9700315457413	122.09169255263534
3934708	3036772.0	574	944.163835638599	186.5827469060908	1269.8943217665617	864.9700315457413	752.5354859100779
3934839	3036772.0	574	534.9194279241008	758.8084112149533	1269.8943217665617	864.9700315457413	742.6024402127931
3934835	3036772.0	574	810.5023171135387	595.3947368421053	1269.8943217665617	864.9700315457413	532.6460864905283
3934824	3036772.0	574	1355.9560791157649	535.9330424665503	1269.8943217665617	864.9700315457413	340.10581626948516
3934699	3036772.0	574	1082.1977299880527	170.93339307048984	1269.8943217665617	864.9700315457413	718.9693081844977
3934682	3036772.0	574	1171.378640776699	170.50184928340266	1269.8943217665617	864.9700315457413	701.420983130426
3934811	3036772.0	574	757.2490441432047	481.0533541883907	1269.8943217665617	864.9700315457413	640.4663892997328
3934675	3036772.0	574	796.3102897205897	159.7447675018043	1269.8943217665617	864.9700315457413	849.4848488671007
3934796	3036772.0	574	1057.2586529466791	373.7784533832242	1269.8943217665617	864.9700315457413	535.2411550995149
3934666	3036772.0	574	986.6150131694468	115.06423763535264	1269.8943217665617	864.9700315457413	801.6270120321731
3934657	3036772.0	574	1060.13970428354	116.49478147423352	1269.8943217665617	864.9700315457413	777.3108770145025
3934786	3036772.0	574	1293.4753086419753	362.0505258344765	1269.8943217665617	864.9700315457413	503.47203712508343
3934911	3036766.0	575	812.1585193057031	595.0756287637265	1269.6024033437827	865.0214211076279	531.1550035987808
3934906	3036766.0	575	1355.967506708669	534.6088554427721	1269.6024033437827	865.0214211076279	341.51338865183624
3934900	3036766.0	575	1293.2532595325954	362.6717097170972	1269.6024033437827	865.0214211076279	502.9061498258034
3934903	3036766.0	575	721.087027027027	469.4203603603604	1269.6024033437827	865.0214211076279	676.2908526072753
3934894	3036766.0	575	1093.6229805473129	327.996867787669	1269.6024033437827	865.0214211076279	565.1231088146017
3934884	3036766.0	575	827.6521986785145	274.5770107085897	1269.6024033437827	865.0214211076279	737.525989491313
3934883	3036766.0	575	1027.8509766855702	274.37435412728416	1269.6024033437827	865.0214211076279	638.2066358349495
3934878	3036766.0	575	1120.1307213036184	227.29151689432064	1269.6024033437827	865.0214211076279	655.0123773333066
3934879	3036766.0	575	798.1391340899538	242.0561160151324	1269.6024033437827	865.0214211076279	781.2575667502329
3934866	3036766.0	575	1064.8474601743312	172.48016230838593	1269.6024033437827	865.0214211076279	722.1758663175916
3934860	3036766.0	575	797.4154709918902	159.00862965273447	1269.6024033437827	865.0214211076279	849.361266353618
3934861	3036766.0	575	1175.1377211118768	182.24649666896397	1269.6024033437827	865.0214211076279	689.2787343530904
3934862	3036766.0	575	941.2256994986252	183.48827430050136	1269.6024033437827	865.0214211076279	756.5174748973315
3934856	3036766.0	575	1062.9943464495705	117.00429669832656	1269.6024033437827	865.0214211076279	776.0260998079654
3934857	3036766.0	575	987.7307230723072	115.497899789979	1269.6024033437827	865.0214211076279	800.7728474089722
3934852	3036766.0	575	737.2400893355667	46.074539363484085	1269.6024033437827	865.0214211076279	976.7720453077264
3934929	3036766.0	575	1345.3636741479636	1002.8802992518704	1269.6024033437827	865.0214211076279	157.30492820332591
3934927	3036766.0	575	498.9984488107549	886.1346087556014	1269.6024033437827	865.0214211076279	770.8931323047309
3934921	3036766.0	575	1393.032333333333	867.1483333333334	1269.6024033437827	865.0214211076279	123.44825382661823
3934918	3036766.0	575	535.0918367346939	759.015306122449	1269.6024033437827	865.0214211076279	742.12065654761
3935025	3036998.0	576	939.3480392156862	181.1411925425908	1269.813163481953	865.2388535031847	759.7346958564384
3935027	3036998.0	576	1030.656399437412	168.62573839662448	1269.813163481953	865.2388535031847	736.522769455719
3935012	3036998.0	576	1176.8201039451926	181.4689345617765	1269.813163481953	865.2388535031847	690.064497834186
3935009	3036998.0	576	987.8237486687964	119.34185303514376	1269.813163481953	865.2388535031847	797.4210715637549
3935004	3036998.0	576	1064.314921090387	116.77570540411288	1269.813163481953	865.2388535031847	776.1614598061385
3935003	3036998.0	576	794.1599415800557	146.23208341824605	1269.813163481953	865.2388535031847	862.1001814949534
3935116	3036998.0	576	508.959028550241	878.3921023359288	1269.813163481953	865.2388535031847	760.9678196859181
3935119	3036998.0	576	1246.654342723005	976.68661971831	1269.813163481953	865.2388535031847	113.82853584794242
3935112	3036998.0	576	1390.791855888586	871.8554344535271	1269.813163481953	865.2388535031847	121.15949471622578
3935110	3036998.0	576	535.0492520462884	759.0548969799605	1269.813163481953	865.2388535031847	742.3968198821727
3935107	3036998.0	576	820.7310642377756	598.8707254713966	1269.813163481953	865.2388535031847	522.136678938299
3935100	3036998.0	576	676.6777996070726	504.4895219384414	1269.813163481953	865.2388535031847	694.2259287172988
3935102	3036998.0	576	1357.3264133239502	533.5784658691063	1269.813163481953	865.2388535031847	343.01192635751744
3935095	3036998.0	576	1295.961141234185	362.70759101471725	1269.813163481953	865.2388535031847	503.21107551283507
3935076	3036998.0	576	1175.645340939962	283.8930997011681	1269.813163481953	865.2388535031847	588.9231395232614
3935071	3036998.0	576	827.7578919208133	272.68940609951846	1269.813163481953	865.2388535031847	739.2751251958795
3935055	3036998.0	576	1034.5809143686502	267.0266086115143	1269.813163481953	865.2388535031847	642.8002029878608
3935047	3036998.0	576	795.5388237996783	245.6199172984149	1269.813163481953	865.2388535031847	780.2972352793442
3935040	3036998.0	576	1119.540620384047	226.09970457902511	1269.813163481953	865.2388535031847	656.5673529019023
3935167	3036930.0	577	1028.900618716164	269.9856921887084	1269.6770833333337	864.9625	641.8494432083413
3935161	3036930.0	577	775.7638788752704	258.0640471040615	1269.6770833333337	864.9625	782.4806615281404
3935156	3036930.0	577	1116.981454005935	226.48689416419384	1269.6770833333337	864.9625	656.4808104301984
3935158	3036930.0	577	1238.941782586296	250.02215352910872	1269.6770833333337	864.9625	615.7079570947176
3935146	3036930.0	577	1012.45259391771	166.82766845557543	1269.6770833333337	864.9625	744.013898371993
3935140	3036930.0	577	1177.655419222904	182.50693024312656	1269.6770833333337	864.9625	688.6316804779108
3935135	3036930.0	577	796.5984109283523	167.7720007434253	1269.6770833333337	864.9625	842.5425939013953
3935130	3036930.0	577	926.6576095025983	171.70408314773573	1269.6770833333337	864.9625	773.4788891518774
3935124	3036930.0	577	987.6505894962486	118.84324758842445	1269.6770833333337	864.9625	797.6420764009681
3935126	3036930.0	577	783.1421795720273	129.3480035296713	1269.6770833333337	864.9625	881.955157587572
3935122	3036930.0	577	1064.8858398669518	115.5919458303635	1269.6770833333337	864.9625	776.8498444725435
3935232	3036930.0	577	1243.3503401360545	950.5212585034012	1269.6770833333337	864.9625	89.51758801497515
3935222	3036930.0	577	507.8509827517048	880.1510228640193	1269.6770833333337	864.9625	761.9774922884541
3935212	3036930.0	577	534.995962127541	758.9658869395711	1269.6770833333337	864.9625	742.2881056816706
3935215	3036930.0	577	1395.1483516483515	866.0727605727606	1269.6770833333337	864.9625	125.47618041333034
3935208	3036930.0	577	838.9987360057783	594.2515348501264	1269.6770833333337	864.9625	508.6927024335719
3935199	3036930.0	577	1353.3898305084747	533.7116187668877	1269.6770833333337	864.9625	341.6649972668001
3935194	3036930.0	577	656.7063983488132	489.2746818025456	1269.6770833333337	864.9625	718.9397731328792
3935185	3036930.0	577	1293.7889995258415	361.0400663821716	1269.6770833333337	864.9625	504.4989629382693
3935169	3036930.0	577	829.6250688705235	271.4831955922865	1269.6770833333337	864.9625	738.8257305975752
3934995	3037066.0	578	500.0596963423051	879.8067632850242	1269.5876068376067	864.9551282051282	769.6712129837073
3934991	3037066.0	578	1329.1843137254905	855.733725490196	1269.5876068376067	864.9551282051282	60.305901368865165
3934984	3037066.0	578	535.5343731946851	759.2778740612363	1269.5876068376067	864.9551282051282	741.621083751684
3934987	3037066.0	578	1370.8639274279617	797.1858769121309	1269.5876068376067	864.9551282051282	121.85878931424594
3934981	3037066.0	578	845.3088701161563	594.842837029215	1269.5876068376067	864.9551282051282	502.9643091495172
3934974	3037066.0	578	1352.9889485115625	532.2397470295132	1269.5876068376067	864.9551282051282	343.0091961797099
3934970	3037066.0	578	653.598751835536	442.6835535976505	1269.5876068376067	864.9551282051282	746.8303369629816
3934966	3037066.0	578	1295.0700090334235	361.27371273712737	1269.5876068376067	864.9551282051282	504.32561020586513
3934956	3037066.0	578	759.8747802059785	277.48467721677974	1269.5876068376067	864.9551282051282	777.7716222756251
3934952	3037066.0	578	1027.5594023323615	271.8977162293489	1269.5876068376067	864.9551282051282	640.5425400981906
3934953	3037066.0	578	830.2647733792312	271.0940906483075	1269.5876068376067	864.9551282051282	738.6985067847093
3934951	3037066.0	578	1120.3602630925786	229.19247952345492	1269.5876068376067	864.9551282051282	653.0413046507344
3934946	3037066.0	578	1223.519577930333	223.53178235443684	1269.5876068376067	864.9551282051282	643.075556905794
3934941	3037066.0	578	1016.191452991453	166.16923076923078	1269.5876068376067	864.9551282051282	743.3110662699137
3934936	3037066.0	578	987.8441541303774	121.76656109791502	1269.5876068376067	864.9551282051282	794.800993596676
3934938	3037066.0	578	853.1063624577048	167.40364608038453	1269.5876068376067	864.9551282051282	812.4251947931318
3934939	3037066.0	578	1178.22690078418	180.80764859643145	1269.5876068376067	864.9551282051282	690.2206549108138
3934934	3037066.0	578	1064.1385312350978	114.65975202670482	1269.5876068376067	864.9551282051282	777.9154672460544
3935036	3037176.0	579	828.436507936508	272.0291005291005	1269.7818086225025	865.0636172450053	739.2398883001902
3935031	3037176.0	579	1025.2292863984676	271.2543103448276	1269.7818086225025	865.0636172450053	642.1957871921977
3935024	3037176.0	579	1237.268539902489	248.45124454708755	1269.7818086225025	865.0636172450053	617.4689715338056
3935023	3037176.0	579	1120.2492832942405	228.41295282773	1269.7818086225025	865.0636172450053	653.9755688357213
3935013	3037176.0	579	1015.965191740413	165.84129793510323	1269.7818086225025	865.0636172450053	743.8647234723448
3935008	3037176.0	579	855.7883182590012	171.75016460477525	1269.7818086225025	865.0636172450053	807.5110857909449
3935010	3037176.0	579	1178.0591206179442	180.45888294711824	1269.7818086225025	865.0636172450053	690.7218642245676
3935001	3037176.0	579	990.4067062608264	123.58314773570898	1269.7818086225025	865.0636172450053	792.365909465648
3934999	3037176.0	579	1063.6477737665464	113.50216606498196	1269.7818086225025	865.0636172450053	779.3175573704336
3935093	3037176.0	579	498.5030303030303	871.3094696969697	1269.7818086225025	865.0636172450053	771.3040675108807
3935083	3037176.0	579	1414.0157988429016	831.6860258121941	1269.7818086225025	865.0636172450053	148.04562656408962
3935077	3037176.0	579	535.2856311809192	759.0424665503199	1269.7818086225025	865.0636172450053	742.1085628605313
3935073	3037176.0	579	1391.481846272692	711.8997682502896	1269.7818086225025	865.0636172450053	195.6273595459838
3935068	3037176.0	579	846.3900597119775	593.7068844397612	1269.7818086225025	865.0636172450053	502.88671635294725
3935056	3037176.0	579	1358.5662011895529	536.4030256012413	1269.7818086225025	865.0636172450053	340.4415557230478
3935049	3037176.0	579	1295.1321759259258	360.8488425925926	1269.7818086225025	865.0636172450053	504.85164167327594
3935051	3037176.0	579	660.7270483711748	373.8086541625535	1269.7818086225025	865.0636172450053	782.4826769570961
3935042	3037176.0	579	715.9220069547939	291.65722801788377	1269.7818086225025	865.0636172450053	797.2173901200842
3935166	3037197.0	580	1014.3150042625746	165.20645069622051	1269.892820512821	864.8005128205128	744.8166700059907
3935160	3037197.0	580	1174.68254497002	182.3224516988674	1269.892820512821	864.8005128205128	689.0872952545972
3935155	3037197.0	580	919.6447122973166	168.1385421150811	1269.892820512821	864.8005128205128	779.7510107308073
3935272	3037197.0	580	1380.7492606675116	923.827841149134	1269.892820512821	864.8005128205128	125.59210091954577
3935269	3037197.0	580	507.2007735583685	864.4581575246133	1269.892820512821	864.8005128205128	762.6921237922423
3935136	3037197.0	580	989.9971398855954	122.30213208528342	1269.892820512821	864.8005128205128	793.5020084588416
3935266	3037197.0	580	535.0017064846417	758.7101820250285	1269.892820512821	864.8005128205128	742.50933177023
3935260	3037197.0	580	846.7913580246914	593.9920634920635	1269.892820512821	864.8005128205128	502.34655745538197
3935261	3037197.0	580	1398.8081560283688	618.3627659574468	1269.892820512821	864.8005128205128	278.11998635486617
3935131	3037197.0	580	1060.787211740042	111.99522478453297	1269.892820512821	864.8005128205128	781.3072105869554
3935253	3037197.0	580	1355.4152215799616	531.5464996788696	1269.892820512821	864.8005128205128	344.05278426325714
3935244	3037197.0	580	659.7791185729276	350.1372857642532	1269.892820512821	864.8005128205128	798.1960702601612
3935245	3037197.0	580	1294.0354490209318	361.2317128066621	1269.892820512821	864.8005128205128	504.14720356129146
3935237	3037197.0	580	706.1863323500492	297.5840707964602	1269.892820512821	864.8005128205128	799.6871243800482
3935221	3037197.0	580	828.8729235880398	272.06063122923587	1269.892820512821	864.8005128205128	738.8092559736821
3935214	3037197.0	580	1241.0928534167972	270.19353155972874	1269.892820512821	864.8005128205128	595.304040191896
3935207	3037197.0	580	1023.7797212741752	274.8805460750853	1269.892820512821	864.8005128205128	639.2004574323909
3935196	3037197.0	580	1117.63126949844	226.46664266858653	1269.892820512821	864.8005128205128	656.2421121053122
3935182	3037197.0	580	849.1079812206572	192.79600938967133	1269.892820512821	864.8005128205128	792.8744753171613
3935168	3037197.0	580	797.8667575482177	179.9939917196809	1269.892820512821	864.8005128205128	831.7262623364057
3935295	3037338.0	581	839.3332201855623	221.0007920343969	1269.7200854700857	865.1014957264958	774.6602934874716
3935289	3037338.0	581	1004.120202020202	163.6010101010101	1269.7200854700857	865.1014957264958	750.0974799460295
3935290	3037338.0	581	796.5069769863585	179.9103925856503	1269.7200854700857	865.1014957264958	832.7169350170565
3935285	3037338.0	581	924.080612796172	175.82646445936558	1269.7200854700857	865.1014957264958	771.0815221483424
3935286	3037338.0	581	1172.965285095422	180.7099285797916	1269.7200854700857	865.1014957264958	691.1970114063449
3935281	3037338.0	581	991.059804719284	119.94778953078384	1269.7200854700857	865.1014957264958	795.5536423933466
3935278	3037338.0	581	1061.5758236434108	110.91206395348836	1269.7200854700857	865.1014957264958	782.384644998522
3935370	3037338.0	581	1388.3573170731706	956.290650406504	1269.7200854700857	865.1014957264958	149.6337350121906
3935360	3037338.0	581	503.4789552799699	865.9802705749718	1269.7200854700857	865.1014957264958	766.2416341078448
3935352	3037338.0	581	535.2480653482373	759.0583261679565	1269.7200854700857	865.1014957264958	742.0877994899862
3935340	3037338.0	581	844.5076949982512	592.6829310947884	1269.7200854700857	865.1014957264958	504.99252605040766
3935343	3037338.0	581	1399.03726825577	618.898789254635	1269.7200854700857	865.1014957264958	278.0983754675589
3935329	3037338.0	581	1356.3043310131477	531.6700180458881	1269.7200854700857	865.1014957264958	344.49003161852863
3935316	3037338.0	581	658.6535881958416	352.1790744466801	1269.7200854700857	865.1014957264958	797.8042832315219
3935318	3037338.0	581	1294.4105467856327	360.04518416838255	1269.7200854700857	865.1014957264958	505.6594671561688
3935312	3037338.0	581	714.920814479638	295.5022624434389	1269.7200854700857	865.1014957264958	795.1386782493847
3935305	3037338.0	581	1023.8608074011776	273.73605270535467	1269.7200854700857	865.1014957264958	640.4372504876299
3935306	3037338.0	581	830.2143233280674	271.79252238020007	1269.7200854700857	865.1014957264958	738.3636318300569
3935307	3037338.0	581	1237.1232102486813	286.89638281838734	1269.7200854700857	865.1014957264958	579.123224251349
3935300	3037338.0	581	1117.090066716086	225.5291574005436	1269.7200854700857	865.1014957264958	657.5322794939976
3935421	3037271.0	582	925.4009491360428	186.18451366918143	1269.7818086225025	865.0636172450053	761.2325621336405
3935422	3037271.0	582	1172.0246699096597	182.1411860088024	1269.7818086225025	865.0636172450053	689.8836896570959
3935418	3037271.0	582	991.2043971631208	119.02425531914892	1269.7818086225025	865.0636172450053	796.3542576756581
3935415	3037271.0	582	1060.381934566145	110.83499288762448	1269.7818086225025	865.0636172450053	782.7573858194156
3935485	3037271.0	582	1366.734222222222	959.2817777777778	1269.7818086225025	865.0636172450053	135.19183509735475
3935476	3037271.0	582	534.8600788288288	758.7756193693695	1269.7818086225025	865.0636172450053	742.5679008786581
3935479	3037271.0	582	497.8071833648393	864.9026465028355	1269.7818086225025	865.0636172450053	771.9746420403258
3935470	3037271.0	582	842.9566010211524	592.3059810357403	1269.7818086225025	865.0636172450053	506.5337954711426
3935467	3037271.0	582	1403.1407599309157	598.4287564766839	1269.7818086225025	865.0636172450053	298.12540795950594
3935461	3037271.0	582	1356.207490366089	535.2129094412331	1269.7818086225025	865.0636172450053	340.985172556657
3935456	3037271.0	582	652.1341381623072	360.9688128772636	1269.7818086225025	865.0636172450053	797.2453929722377
3935457	3037271.0	582	1294.7915787004456	360.344475721323	1269.7818086225025	865.0636172450053	505.33840188506787
3935445	3037271.0	582	725.2687991021324	313.81004489337823	1269.7818086225025	865.0636172450053	774.8386403422077
3935446	3037271.0	582	1233.9335171568628	317.84068627450984	1269.7818086225025	865.0636172450053	548.3958754229877
3935440	3037271.0	582	1026.4281620175773	271.8977837218189	1269.7818086225025	865.0636172450053	641.1448380632658
3935442	3037271.0	582	830.0044462409054	274.63230935057936	1269.7818086225025	865.0636172450053	736.2154968521356
3935439	3037271.0	582	1116.7650878533232	225.56824548001015	1269.7818086225025	865.0636172450053	657.547296659185
3935435	3037271.0	582	809.9263959390863	235.8430021754895	1269.7818086225025	865.0636172450053	779.3494614116922
3935425	3037271.0	582	797.7489151873767	180.88441814595663	1269.7818086225025	865.0636172450053	831.21370835938
3935427	3037271.0	582	1000.6394993894992	166.7704517704518	1269.7818086225025	865.0636172450053	748.3655039937007
3935409	3037476.0	583	1313.7453703703702	923.0757275132275	1269.7147435897436	865.1378205128206	72.77016670506286
3935404	3037476.0	583	497.7131661442006	865.7096830372692	1269.7147435897436	865.1378205128206	772.0017892499691
3935400	3037476.0	583	535.117094017094	759.2074074074073	1269.7147435897436	865.1378205128206	742.1960382394565
3935395	3037476.0	583	841.5604453870626	594.6311417462	1269.7147435897436	865.1378205128206	506.4483846620285
3935381	3037476.0	583	1394.0660952380952	517.4622857142857	1269.7147435897436	865.1378205128206	369.24454790046553
3935382	3037476.0	583	1350.1782549420586	531.5429447852761	1269.7147435897436	865.1378205128206	343.1616496213118
3935372	3037476.0	583	726.8069522036002	363.9649286157666	1269.7147435897436	865.1378205128206	738.8661160996871
3935368	3037476.0	583	632.386524822695	356.4748549323017	1269.7147435897436	865.1378205128206	815.4295009318383
3935366	3037476.0	583	1294.957736389685	360.7908309455588	1269.7147435897436	865.1378205128206	504.97831099073704
3935361	3037476.0	583	1213.5009066183136	341.020398912058	1269.7147435897436	865.1378205128206	527.1233888687563
3935355	3037476.0	583	703.1997497914929	272.1727828746178	1269.7147435897436	865.1378205128206	820.089491494378
3935348	3037476.0	583	1027.716709230208	271.46181442296	1269.7147435897436	865.1378205128206	641.1039298278299
3935351	3037476.0	583	832.9342173686948	277.3361934477379	1269.7147435897436	865.1378205128206	732.3168582425881
3935337	3037476.0	583	1117.1375515818431	223.9557542411738	1269.7147435897436	865.1378205128206	659.0859136936506
3935331	3037476.0	583	924.1253960893424	195.37958883994125	1269.7147435897436	865.1378205128206	753.6631117411382
3935327	3037476.0	583	1006.4234828496042	168.15083553210204	1269.7147435897436	865.1378205128206	745.0591555136039
3935323	3037476.0	583	796.4359095193214	180.10467064614093	1269.7147435897436	865.1378205128206	832.6243277705277
3935317	3037476.0	583	1171.4941579597798	185.60403325469048	1269.7147435897436	865.1378205128206	686.5955515926904
3935315	3037476.0	583	991.3166388425152	121.18196994991652	1269.7147435897436	865.1378205128206	794.3398594516221
3935311	3037476.0	583	1061.6803554274736	111.21013448607108	1269.7147435897436	865.1378205128206	782.1031021647331
3935551	3037405.0	584	1350.2799342105263	535.9733552631579	1269.742902208202	865.1529968454258	338.8885509366963
3935547	3037405.0	584	736.9706976744186	428.75891472868216	1269.742902208202	865.1529968454258	688.6842649794627
3935538	3037405.0	584	1389.7987974098055	387.5425531914894	1269.742902208202	865.1529968454258	492.4684293028015
3935533	3037405.0	584	1295.1336559940432	361.7993298585257	1269.742902208202	865.1529968454258	503.9936551653923
3935535	3037405.0	584	1180.4644732777265	361.47281433426014	1269.742902208202	865.1529968454258	511.53139114503534
3935528	3037405.0	584	618.7030273116156	352.67933530766703	1269.742902208202	865.1529968454258	828.5421971603378
3935513	3037405.0	584	833.1224799779067	275.3019884009942	1269.742902208202	865.1529968454258	733.8675665755193
3935510	3037405.0	584	1027.671502019831	272.2306891908434	1269.742902208202	865.1529968454258	640.4337793274132
3935511	3037405.0	584	556.485985985986	266.8178178178178	1269.742902208202	865.1529968454258	930.9889446179396
3935507	3037405.0	584	1117.0719144800778	222.19266277939747	1269.742902208202	865.1529968454258	660.837666659657
3935500	3037405.0	584	925.0172971225348	194.65333010022636	1269.742902208202	865.1529968454258	753.9267510223409
3935496	3037405.0	584	793.9596038981452	183.45232107303784	1269.742902208202	865.1529968454258	831.3155587978171
3935497	3037405.0	584	1176.666783461808	187.2228451296426	1269.742902208202	865.1529968454258	684.2897445426737
3935499	3037405.0	584	1008.9723723723724	168.8864864864865	1269.742902208202	865.1529968454258	743.4973588912567
3935493	3037405.0	584	990.9113530326596	120.92146189735614	1269.742902208202	865.1529968454258	794.7500301521181
3935490	3037405.0	584	1061.298715203426	110.91113490364026	1269.742902208202	865.1529968454258	782.5150256713883
3935578	3037405.0	584	1214.4417989417989	908.889770723104	1269.742902208202	865.1529968454258	70.50615158770563
3935570	3037405.0	584	493.75115125752745	866.3575982996812	1269.742902208202	865.1529968454258	775.9926859243952
3935567	3037405.0	584	534.9700421940928	758.863994374121	1269.742902208202	865.1529968454258	742.4207081296013
3935560	3037405.0	584	839.6562618236852	594.8079833522512	1269.742902208202	865.1529968454258	507.9969926661627
3935549	3037547.0	585	1007.9621676891614	169.49298860648554	1269.7904608788851	865.0434083601286	743.198790051567
3935544	3037547.0	585	1176.6543720366085	185.7394971882236	1269.7904608788851	865.0434083601286	685.6589055633157
3935537	3037547.0	585	793.7428209030949	186.47595129375952	1269.7904608788851	865.0434083601286	828.899963394883
3935527	3037547.0	585	992.6872688853672	121.76994189117802	1269.7904608788851	865.0434083601286	793.2475180987121
3935521	3037547.0	585	1061.5217494089834	110.9966903073286	1269.7904608788851	865.0434083601286	782.280198639549
3935621	3037547.0	585	499.4091243561442	869.1736571008095	1269.7904608788851	865.0434083601286	770.3924082032638
3935622	3037547.0	585	1185.0805194805196	993.7545454545456	1269.7904608788851	865.0434083601286	154.08546649133498
3935616	3037547.0	585	534.8390070921986	758.8750354609929	1269.7904608788851	865.0434083601286	742.5802063260332
3935612	3037547.0	585	840.3362877997914	595.7954466458117	1269.7904608788851	865.0434083601286	506.8780441707477
3935608	3037547.0	585	1346.5885204879576	534.7901678657074	1269.7904608788851	865.0434083601286	339.0651040977008
3935603	3037547.0	585	751.2773237997957	458.3403132448077	1269.7904608788851	865.0434083601286	658.9865559326537
3935598	3037547.0	585	1174.5977366255145	418.93930041152265	1269.7904608788851	865.0434083601286	456.1474869813488
3935589	3037547.0	585	616.3512339242267	348.44160583941607	1269.7904608788851	865.0434083601286	832.9827403318457
3935591	3037547.0	585	1295.6821646341464	362.203506097561	1269.7904608788851	865.0434083601286	503.50605520765964
3935580	3037547.0	585	1027.063176456281	273.1059832178037	1269.7904608788851	865.0434083601286	639.7706228698667
3935581	3037547.0	585	831.4292595650977	273.4738508120011	1269.7904608788851	865.0434083601286	736.2846489198007
3935582	3037547.0	585	1398.756195786865	287.0780669144981	1269.7904608788851	865.0434083601286	592.1791086256924
3935569	3037547.0	585	1114.7233601560597	226.2176298463789	1269.7904608788851	865.0434083601286	657.376742074346
3935571	3037547.0	585	503.608896797153	248.91423487544483	1269.7904608788851	865.0434083601286	983.1832726189198
3935558	3037547.0	585	924.2861028684472	194.42515661061657	1269.7904608788851	865.0434083601286	754.3885610106882
3935934	3037617.0	586	1011.310876871372	167.08509013137794	1269.742902208202	865.1529968454258	744.3694741886106
3935935	3037617.0	586	1177.7795947582863	186.3135667877987	1269.742902208202	865.1529968454258	685.040306637567
3936059	3037617.0	586	1205.3773521505375	940.6209677419356	1269.742902208202	865.1529968454258	99.18839985332032
3935927	3037617.0	586	994.0268482490272	122.97782101167316	1269.742902208202	865.1529968454258	791.734383511718
3936055	3037617.0	586	501.9569536423841	850.1353936718175	1269.742902208202	865.1529968454258	767.9328038443159
3935923	3037617.0	586	1061.9935714285714	111.14785714285716	1269.742902208202	865.1529968454258	782.1019979115732
3936051	3037617.0	586	535.061149032992	758.9618885096701	1269.742902208202	865.1529968454258	742.3165294792891
3936046	3037617.0	586	841.0543442352164	595.8164849686158	1269.742902208202	865.1529968454258	506.2766401552859
3936036	3037617.0	586	1345.7360548807917	530.6349527665317	1269.742902208202	865.1529968454258	343.0412235686675
3936020	3037617.0	586	773.5703484549639	494.21499013806704	1269.742902208202	865.1529968454258	619.5015802385321
3936010	3037617.0	586	1167.0805284111475	433.6208830980818	1269.742902208202	865.1529968454258	443.5758426570329
3935986	3037617.0	586	1295.9066615027111	359.9076942938291	1269.742902208202	865.1529968454258	505.9222845960391
3935980	3037617.0	586	612.67673992674	334.992673992674	1269.742902208202	865.1529968454258	844.278336535187
3935973	3037617.0	586	830.3767693588676	272.95906189286706	1269.742902208202	865.1529968454258	737.3847403422275
3935970	3037617.0	586	1026.8049903100775	274.2567829457364	1269.742902208202	865.1529968454258	638.8874428554755
3935967	3037617.0	586	1111.7353192398034	225.3191330343797	1269.742902208202	865.1529968454258	659.0552097926909
3935959	3037617.0	586	549.7114155251141	214.50114155251143	1269.742902208202	865.1529968454258	970.4602921352163
3935945	3037617.0	586	923.2572149177212	194.90899694037876	1269.742902208202	865.1529968454258	754.5060310599735
3935936	3037617.0	586	1393.3459330143542	183.58389154704943	1269.742902208202	865.1529968454258	692.6861876215636
3935937	3037617.0	586	796.6283797729618	189.1111455108359	1269.742902208202	865.1529968454258	825.1484327652965
3935928	3037617.0	587	1260.4219670200237	862.2290930506479	1269.742902208202	865.1529968454258	9.768779155213672
3935925	3037617.0	587	510.1691973969631	841.8138105567607	1269.742902208202	865.1529968454258	759.93218819661
3935798	3037617.0	587	922.6173604228608	197.07036669970267	1269.742902208202	865.1529968454258	752.8814929736245
3935919	3037617.0	587	535.2440824282929	759.2254246727931	1269.742902208202	865.1529968454258	742.0978148495436
3935909	3037617.0	587	841.987486398259	594.8286180631121	1269.742902208202	865.1529968454258	506.01379973156963
3935778	3037617.0	587	796.2326042671813	194.62490618634075	1269.742902208202	865.1529968454258	820.8653498711664
3935895	3037617.0	587	1350.3058887677207	530.1020840906336	1269.742902208202	865.1529968454258	344.60050629853777
3935886	3037617.0	587	781.9853741496598	503.2455782312925	1269.742902208202	865.1529968454258	607.3585315328377
3935759	3037617.0	587	1178.0325581395348	185.45514950166117	1269.742902208202	865.1529968454258	685.8570921795159
3935877	3037617.0	587	1144.1683991683992	459.4158004158004	1269.742902208202	865.1529968454258	424.7253564131366
3935744	3037617.0	587	1021.4177318911832	166.07980989839396	1269.742902208202	865.1529968454258	741.8683919141293
3935738	3037617.0	587	994.10684430512	121.28944618599792	1269.742902208202	865.1529968454258	793.2894921880678
3935733	3037617.0	587	1347.8187276858162	119.1234988640052	1269.742902208202	865.1529968454258	750.103890392805
3935729	3037617.0	587	1060.9864162532483	111.07429718875504	1269.742902208202	865.1529968454258	782.4410237865576
3935859	3037617.0	587	1296.1834515366431	359.3931442080378	1269.742902208202	865.1529968454258	506.4505219550891
3935724	3037617.0	587	561.1324324324324	116.37177177177178	1269.742902208202	865.1529968454258	1030.9229461500208
3935848	3037617.0	587	608.5991161616162	328.39299242424244	1269.742902208202	865.1529968454258	851.5999108585219
3935837	3037617.0	587	829.4741200828158	273.4816252587992	1269.742902208202	865.1529968454258	737.5036355634938
3935834	3037617.0	587	1026.6045865184155	273.68322909427843	1269.742902208202	865.1529968454258	639.4941178150605
3935825	3037617.0	587	1110.095369096745	225.88972948188905	1269.742902208202	865.1529968454258	658.8966989057378
3935803	3037843.0	588	797.5508492569002	203.993949044586	1269.7816455696202	865.0791139240506	812.4257013474245
3935785	3037843.0	588	1179.383764267412	184.30619613324015	1269.7816455696202	865.0791139240506	686.7485293332207
3935774	3037843.0	588	1025.749764373233	161.5804272698712	1269.7816455696202	865.0791139240506	744.6220257045873
3935897	3037843.0	588	509.39528377298166	836.3389288569144	1269.7816455696202	865.0791139240506	760.9293117261429
3935767	3037843.0	588	994.2635480572598	120.82387525562372	1269.7816455696202	865.0791139240506	793.6158279307612
3935888	3037843.0	588	1391.254732510288	786.0962962962963	1269.7816455696202	865.0791139240506	144.89305135621288
3935885	3037843.0	588	535.0296108291033	759.0549915397631	1269.7816455696202	865.0791139240506	742.3622209425047
3935758	3037843.0	588	1062.0386077453077	111.24768353528154	1269.7816455696202	865.0791139240506	781.9328585028585
3935880	3037843.0	588	843.3554991539763	593.660744500846	1269.7816455696202	865.0791139240506	505.47718999698424
3935753	3037843.0	588	1277.678814382896	81.05004859086492	1269.7816455696202	865.0791139240506	784.0688366224576
3935747	3037843.0	588	591.1046046046046	74.60276943610278	1269.7816455696202	865.0791139240506	1041.8518978857112
3935871	3037843.0	588	1353.9061654312272	530.7814448758677	1269.7816455696202	865.0791139240506	344.71998255539864
3935856	3037843.0	588	1140.5291757840992	492.6382202771699	1269.7816455696202	865.0791139240506	394.23142975433115
3935858	3037843.0	588	782.7477622627998	506.8619763694952	1269.7816455696202	865.0791139240506	604.5837585700601
3935843	3037843.0	588	1295.9923780487804	360.6178861788618	1269.7816455696202	865.0791139240506	505.14169575998903
3935839	3037843.0	588	598.8333333333334	312.42461398728426	1269.7816455696202	865.0791139240506	869.2517667471716
3935833	3037843.0	588	829.6953850012542	273.2200902934537	1269.7816455696202	865.0791139240506	737.5452668101201
3935835	3037843.0	588	1024.9349319593075	277.1217465979654	1269.7816455696202	865.0791139240506	636.9017027444593
3935826	3037843.0	588	1110.8670734625507	225.56748025843504	1269.7816455696202	865.0791139240506	658.9605229614574
3935814	3037843.0	588	921.6880791384924	195.7883379247016	1269.7816455696202	865.0791139240506	754.3999428874267
3935679	3038121.0	589	799.668848606915	506.591641490433	1269.7646464646464	864.8424242424243	591.0445689674439
3935672	3038121.0	589	1146.0660644704217	487.83616719801626	1269.7646464646464	864.8424242424243	396.7808677822258
3935666	3038121.0	589	1294.8768421052632	360.0833918128655	1269.7646464646464	864.8424242424243	505.383323022354
3935656	3038121.0	589	830.5519727891157	272.93156462585034	1269.7646464646464	864.8424242424243	737.0659661449847
3935657	3038121.0	589	1025.8985995507992	276.9288545382481	1269.7646464646464	864.8424242424243	636.484889278366
3935655	3038121.0	589	589.7541420949171	279.6755124964897	1269.7646464646464	864.8424242424243	897.1257440601333
3935651	3038121.0	589	1109.9704264099037	224.9534617148097	1269.7646464646464	864.8424242424243	659.5392915722083
3935645	3038121.0	589	791.8082668303663	218.8367096378146	1269.7646464646464	864.8424242424243	803.5954729432717
3935640	3038121.0	589	1179.5148943540007	185.23524997113492	1269.7646464646464	864.8424242424243	685.573430842415
3935642	3038121.0	589	924.0722439660796	199.63470319634703	1269.7646464646464	864.8424242424243	749.6696267587122
3935637	3038121.0	589	1026.0589788732395	154.0404929577465	1269.7646464646464	864.8424242424243	751.4198812476291
3935635	3038121.0	589	995.346651730147	118.8313417973612	1269.7646464646464	864.8424242424243	794.8822371678452
3935630	3038121.0	589	1066.069759450172	114.06449026345936	1269.7646464646464	864.8424242424243	777.9197343849573
3935626	3038121.0	589	1257.3357596117953	69.65341545352743	1269.7646464646464	864.8424242424243	795.2861352538904
3935627	3038121.0	589	595.0903716216217	89.97916666666666	1269.7646464646464	864.8424242424243	1027.4232064129542
3935716	3038121.0	589	1363.2982937233394	826.1867763558806	1269.7646464646464	864.8424242424243	101.20673042363366
3935715	3038121.0	589	510.719001610306	823.8530595813205	1269.7646464646464	864.8424242424243	760.1515763238688
3935709	3038121.0	589	535.163856098932	758.9721753794266	1269.7646464646464	864.8424242424243	742.1905623222686
3935701	3038121.0	589	843.1061470215462	594.4489860583017	1269.7646464646464	864.8424242424243	505.1238328965174
3935689	3038121.0	589	1360.3614629693027	535.0112404427707	1269.7646464646464	864.8424242424243	342.04735486107654
3935805	3037917.0	590	507.6648898365317	811.4267945984365	1269.8664596273293	864.8571428571429	764.0720091107922
3935675	3037917.0	590	565.3367117117117	96.59966216216216	1269.8664596273293	864.8571428571429	1042.392307311332
3935799	3037917.0	590	535.3859574468086	759.3164539007092	1269.8664596273293	864.8571428571429	742.0245582922095
3935795	3037917.0	590	842.7802527646129	594.4339652448657	1269.8664596273293	864.8571428571429	505.5010614057148
3935777	3037917.0	590	1362.716772524112	531.7532345330511	1269.8664596273293	864.8571428571429	345.8025366387809
3935770	3037917.0	590	809.6621433542102	513.2432150313152	1269.8664596273293	864.8571428571429	579.1548730326936
3935762	3037917.0	590	1145.8757507507507	487.9331831831832	1269.8664596273293	864.8571428571429	396.7938599121882
3935754	3037917.0	590	1294.8134673134673	359.443635943636	1269.8664596273293	864.8571428571429	506.02881949855555
3935742	3037917.0	590	1026.2350951104304	275.9893399719137	1269.8664596273293	864.8571428571429	637.2766518955823
3935743	3037917.0	590	830.3171866447728	272.1187739463602	1269.8664596273293	864.8571428571429	737.9311196571866
3935735	3037917.0	590	610.9041343669251	259.1162790697674	1269.8664596273293	864.8571428571429	895.071695549845
3935730	3037917.0	590	1109.4901060070672	224.92002355712603	1269.8664596273293	864.8571428571429	659.7272856707804
3935725	3037917.0	590	786.8365251622514	241.1510267049686	1269.8664596273293	864.8571428571429	788.8772001490263
3935720	3037917.0	590	923.5288468837774	201.4725195475594	1269.8664596273293	864.8571428571429	748.350787027381
3935714	3037917.0	590	1177.5437217059805	185.5374076721468	1269.8664596273293	864.8571428571429	685.5645779568159
3935697	3037917.0	590	1008.8955408753096	128.37985136251032	1269.8664596273293	864.8571428571429	781.3479515053093
3935808	3037917.0	590	1327.6400966183576	873.1602254428341	1269.8664596273293	864.8571428571429	58.367236628059764
3935682	3037917.0	590	1069.8995006242196	117.7007490636704	1269.8664596273293	864.8571428571429	773.4529471657715
3935683	3037917.0	590	1283.5504132231406	114.85316804407714	1269.8664596273293	864.8571428571429	750.1287974884114
3936060	3037819.0	591	557.1652360515021	92.50515021459228	1269.7200854700857	865.1014957264958	1051.0183283503143
3936061	3037819.0	591	1068.7319255547602	116.6496062992126	1269.7200854700857	865.1014957264958	774.9686904729884
3936063	3037819.0	591	1008.6363809523808	119.5144761904762	1269.7200854700857	865.1014957264958	789.9776607381332
3936125	3037819.0	591	1343.2864923747277	974.4616557734204	1269.7200854700857	865.1014957264958	131.8015964635797
3936119	3037819.0	591	509.402394106814	794.1434622467772	1269.7200854700857	865.1014957264958	763.6216565258505
3936115	3037819.0	591	535.0805757331182	759.4052999730966	1269.7200854700857	865.1014957264958	742.2040791206371
3936110	3037819.0	591	840.5202443280978	599.5	1269.7200854700857	865.1014957264958	504.7342450918696
3936097	3037819.0	591	810.0368620037807	513.4417139256459	1269.7200854700857	865.1014957264958	578.768751810768
3936099	3037819.0	591	1363.6337501532423	528.552470270933	1269.7200854700857	865.1014957264958	349.40667273151706
3936094	3037819.0	591	1122.8997113997114	494.498556998557	1269.7200854700857	865.1014957264958	398.6260910125541
3936090	3037819.0	591	1294.0475017593244	358.5785831574009	1269.7200854700857	865.1014957264958	507.1067778493884
3936084	3037819.0	591	1027.023167757669	275.01110255422924	1269.7200854700857	865.1014957264958	638.0505199287184
3936085	3037819.0	591	830.4259547934529	272.7270719667446	1269.7200854700857	865.1014957264958	737.4868074559951
3936077	3037819.0	591	1108.2030178326474	224.7844078646548	1269.7200854700857	865.1014957264958	660.3739366041527
3936074	3037819.0	591	630.9246719160105	225.08293963254596	1269.7200854700857	865.1014957264958	904.258443434346
3936075	3037819.0	591	787.7967349551857	240.13956466069143	1269.7200854700857	865.1014957264958	789.1942289785236
3936068	3037819.0	591	1362.1999085086916	166.7650198231168	1269.7200854700857	865.1014957264958	704.4333547230729
3936069	3037819.0	591	1176.2273242630386	184.693537414966	1269.7200854700857	865.1014957264958	686.8011984059016
3936071	3037819.0	591	926.2256535947712	197.00669934640524	1269.7200854700857	865.1014957264958	751.2250539482159
3936190	3038041.0	592	1356.2184841453982	991.3406805877804	1269.7232704402516	864.9465408805031	153.15645773600838
3936185	3038041.0	592	535.0134920634921	759.5902116402116	1269.7232704402516	864.9465408805031	742.2253125253919
3936187	3038041.0	592	504.0337341349365	783.9903139612559	1269.7232704402516	864.9465408805031	769.9573862782596
3936182	3038041.0	592	838.9207436399217	603.9021526418786	1269.7232704402516	864.9465408805031	503.7211428245062
3936174	3038041.0	592	1079.4989583333331	514.5753472222221	1269.7232704402516	864.9465408805031	398.6793978400175
3936175	3038041.0	592	1374.3413553639848	530.568127394636	1269.7232704402516	864.9465408805031	350.3624795814115
3936171	3038041.0	592	810.3538905878355	513.1092422697927	1269.7232704402516	864.9465408805031	578.6274378558932
3936166	3038041.0	592	1294.431519923646	360.0872106895729	1269.7232704402516	864.9465408805031	505.46359005705676
3936156	3038041.0	592	1025.3378594249202	274.8145633652822	1269.7232704402516	864.9465408805031	638.7331054541933
3936157	3038041.0	592	830.290782927468	273.0606179628175	1269.7232704402516	864.9465408805031	737.1769508264573
3936153	3038041.0	592	1109.2119963369964	226.4377289377289	1269.7232704402516	864.9465408805031	658.3747960264147
3936148	3038041.0	592	787.5828447339849	238.79381107491855	1269.7232704402516	864.9465408805031	790.2699735806781
3936144	3038041.0	592	924.9622961675358	195.94317523383825	1269.7232704402516	864.9465408805031	752.612538181525
3936147	3038041.0	592	669.4596688034188	213.0606303418804	1269.7232704402516	864.9465408805031	886.1555347729831
3936141	3038041.0	592	1368.053048616707	178.49086757990867	1269.7232704402516	864.9465408805031	693.4624262948955
3936139	3038041.0	592	1175.595799640611	185.1898023360288	1269.7232704402516	864.9465408805031	686.2428173436557
3936132	3038041.0	592	556.0362448009506	94.67557932263814	1269.7232704402516	864.9465408805031	1050.0792945226328
3936133	3038041.0	592	1006.7916341906988	115.26552351260068	1269.7232704402516	864.9465408805031	794.4524360480244
3936135	3038041.0	592	1072.2277409860192	118.37343635025756	1269.7232704402516	864.9465408805031	772.2537695358544
3936043	3037979.0	593	1376.8087907184292	960.624051762606	1269.8943217665617	864.9700315457413	143.45868832144046
3936038	3037979.0	593	503.83628028814667	783.9783889980354	1269.8943217665617	864.9700315457413	770.327572579562
3936033	3037979.0	593	534.992660795303	759.4175340272218	1269.8943217665617	864.9700315457413	742.4431163602447
3936029	3037979.0	593	839.7456935630099	606.4392565729828	1269.8943217665617	864.9700315457413	501.8625349170951
3936021	3037979.0	593	1013.7329180822952	515.5879577198943	1269.8943217665617	864.9700315457413	433.2279979968323
3936017	3037979.0	593	1375.2358234295416	530.3089417091114	1269.8943217665617	864.9700315457413	350.84879510018624
3936012	3037979.0	593	809.1648468304519	513.7790415529269	1269.8943217665617	864.9700315457413	579.3157692718511
3936005	3037979.0	593	1295.4425717852685	360.42609238451934	1269.8943217665617	864.9700315457413	505.1903597886061
3935992	3037979.0	593	832.3951138398567	270.2730877462266	1269.8943217665617	864.9700315457413	738.2885695315737
3935988	3037979.0	593	1026.5686076290604	275.2199083434425	1269.8943217665617	864.9700315457413	637.9753999784409
3935981	3037979.0	593	1103.582191780822	232.8626875407697	1269.8943217665617	864.9700315457413	653.6202406026094
3935977	3037979.0	593	1358.1192179303769	232.9608965188364	1269.8943217665617	864.9700315457413	638.1372728971193
3935972	3037979.0	593	689.2113686534217	213.1081677704194	1269.8943217665617	864.9700315457413	872.9928874170931
3935971	3037979.0	593	791.5811872996173	231.40216154721276	1269.8943217665617	864.9700315457413	793.8461440972461
3935966	3037979.0	593	924.3155920775388	194.5857985672145	1269.8943217665617	864.9700315457413	754.2146102003636
3935956	3037979.0	593	1175.873967624711	185.3745732848805	1269.8943217665617	864.9700315457413	686.0683740573883
3935947	3037979.0	593	1074.862181818182	119.43527272727272	1269.8943217665617	864.9700315457413	770.6228728887799
3935940	3037979.0	593	571.8086196503918	89.3297166968053	1269.8943217665617	864.9700315457413	1043.5236200096203
3935942	3037979.0	593	1005.833210829352	114.71891461472498	1269.8943217665617	864.9700315457413	795.3647017347645
3936248	3038176.0	594	503.5890921409214	784.1764905149051	1269.6582278481012	865.0833333333333	770.3296942854997
3936250	3038176.0	594	1388.968309859155	904.7609546165884	1269.6582278481012	865.0833333333333	125.73467819254077
3936245	3038176.0	594	837.7474006116207	609.6149847094802	1269.6582278481012	865.0833333333333	501.80777179384086
3936247	3038176.0	594	535.1940418679549	759.3982823403113	1269.6582278481012	865.0833333333333	742.0289552914204
3936236	3038176.0	594	986.3248031496064	542.1217191601049	1269.6582278481012	865.0833333333333	429.6301127490423
3936232	3038176.0	594	814.6020856201976	512.767105744603	1269.6582278481012	865.0833333333333	575.5022300579694
3936233	3038176.0	594	1373.9892193308551	526.8630731102851	1269.6582278481012	865.0833333333333	353.94618264521637
3936225	3038176.0	594	1379.163783160323	320.96539792387546	1269.6582278481012	865.0833333333333	555.0277418998882
3936227	3038176.0	594	1296.0232760766742	359.19703759024145	1269.6582278481012	865.0833333333333	506.57285753261783
3936217	3038176.0	594	841.12435500516	267.0794633642931	1269.6582278481012	865.0833333333333	735.6968864088788
3936218	3038176.0	594	1024.4185377086933	275.8353483016695	1269.6582278481012	865.0833333333333	638.2442271447104
3936214	3038176.0	594	1098.032135452661	235.0648468094909	1269.6582278481012	865.0833333333333	652.9768824029846
3936208	3038176.0	594	790.5683255572835	222.51264904095385	1269.6582278481012	865.0833333333333	801.5137046794658
3936210	3038176.0	594	688.2213563029807	225.8516543614985	1269.6582278481012	865.0833333333333	864.1099322385595
3936204	3038176.0	594	1175.73715631504	185.76454157081827	1269.6582278481012	865.0833333333333	685.7807146016878
3936206	3038176.0	594	924.4726272704016	193.27709559137037	1269.6582278481012	865.0833333333333	755.2990930189164
3936201	3038176.0	594	1082.199733688415	119.43164669329784	1269.6582278481012	865.0833333333333	768.8544236861402
3936196	3038176.0	594	567.0568896512293	93.9622641509434	1269.6582278481012	865.0833333333333	1043.204842671384
3936197	3038176.0	594	1005.7706740792216	108.89344452165857	1269.6582278481012	865.0833333333333	800.9118484422216
3936316	3038312.0	595	503.51079622132255	784.3448043184885	1269.7147435897436	865.1378205128206	770.4518157735289
3936318	3038312.0	595	1428.6478187208809	871.208598051673	1269.7147435897436	865.1378205128206	159.04897582369384
3936313	3038312.0	595	534.9667742803337	759.52528921173	1269.7147435897436	865.1378205128206	742.2995252404015
3936310	3038312.0	595	837.2500736811082	611.2291482463896	1269.7147435897436	865.1378205128206	501.493075297443
3936304	3038312.0	595	983.0556634304209	547.1249190938511	1269.7147435897436	865.1378205128206	428.1420718718265
3936297	3038312.0	595	1375.4165115990572	530.0607244758716	1269.7147435897436	865.1378205128206	351.35384450557746
3936295	3038312.0	595	813.3530901722391	512.0734549138805	1269.7147435897436	865.1378205128206	576.9925519153089
3936288	3038312.0	595	1296.5810372771475	360.6058887088061	1269.7147435897436	865.1378205128206	505.24673966923183
3936287	3038312.0	595	1378.6605415860736	350.86557059961314	1269.7147435897436	865.1378205128206	525.6853944441006
3936280	3038312.0	595	837.486143187067	264.63805491403645	1269.7147435897436	865.1378205128206	739.8794033423632
3936281	3038312.0	595	1026.8743452152803	274.1312763510924	1269.7147435897436	865.1378205128206	638.9524194528547
3936276	3038312.0	595	1094.2927473583093	233.4827089337176	1269.7147435897436	865.1378205128206	655.5616345896321
3936275	3038312.0	595	688.8032714412025	241.3912466843501	1269.7147435897436	865.1378205128206	852.3602095572862
3936268	3038312.0	595	921.12012012012	193.66966966966967	1269.7147435897436	865.1378205128206	756.5630767547733
3936270	3038312.0	595	798.452686790837	218.5760008563477	1269.7147435897436	865.1378205128206	800.0813163771701
3936267	3038312.0	595	1176.7744263070736	184.23905843387743	1269.7147435897436	865.1378205128206	687.2125048172804
3936262	3038312.0	595	1088.7599704579025	124.67380600689316	1269.7147435897436	865.1378205128206	762.2542795533722
3936263	3038312.0	595	989.65	119.67611940298508	1269.7147435897436	865.1378205128206	796.3349850556351
3936256	3038312.0	595	567.1415873015873	88.07142857142857	1269.7147435897436	865.1378205128206	1047.5882862181666
3936257	3038312.0	595	1009.3865532198864	89.27177177177177	1269.7147435897436	865.1378205128206	818.3757647256498
3936380	3038547.0	596	1417.8080867850097	859.6360946745563	1269.8261316872429	864.8765432098766	148.0747153818261
3936377	3038547.0	596	534.7831598612223	759.1888177208434	1269.8261316872429	864.8765432098766	742.6022257910847
3936379	3038547.0	596	504.0568822553897	785.1928689883914	1269.8261316872429	864.8765432098766	769.9039104413353
3936374	3038547.0	596	839.003777576307	613.7731943185253	1269.8261316872429	864.8765432098766	498.65899432993314
3936369	3038547.0	596	983.6283269961978	548.7062737642585	1269.8261316872429	864.8765432098766	426.4655000012173
3936367	3038547.0	596	1377.994390155628	527.8550488599349	1269.8261316872429	864.8765432098766	353.9546013176706
3936361	3038547.0	596	813.2245508982036	509.7511643379907	1269.8261316872429	864.8765432098766	578.4453632781147
3936357	3038547.0	596	1386.5779132791329	408.0823170731707	1269.8261316872429	864.8765432098766	471.4784656129189
3936350	3038547.0	596	1296.4329696024945	359.7520135100026	1269.8261316872429	864.8765432098766	505.8247861941596
3936345	3038547.0	596	835.758064516129	263.6235180590019	1269.8261316872429	864.8765432098766	741.5661043971367
3936346	3038547.0	596	703.2144866385372	262.2943741209564	1269.8261316872429	864.8765432098766	827.1360388767428
3936341	3038547.0	596	1096.2812865497076	233.22397660818717	1269.8261316872429	864.8765432098766	655.0593699568863
3936343	3038547.0	596	1025.3456446915543	270.5027799841144	1269.8261316872429	864.8765432098766	642.6903445149953
3936336	3038547.0	596	799.194795617362	214.70954487989889	1269.8261316872429	864.8765432098766	802.6275476261292
3936332	3038547.0	596	1177.1778444522886	184.82297917402047	1269.8261316872429	864.8765432098766	686.335599459507
3936334	3038547.0	596	917.2919428862824	193.751402345742	1269.8261316872429	864.8765432098766	758.082653127913
3936328	3038547.0	596	990.2618343195268	119.84344181459566	1269.8261316872429	864.8765432098766	795.7578265636951
3936329	3038547.0	596	1091.9638233054077	127.492637725311	1269.8261316872429	864.8765432098766	758.5314922998159
3936325	3038547.0	596	567.4900590245418	85.55529667598633	1269.8261316872429	864.8765432098766	1049.1032190696983
3936326	3038547.0	596	970.6075757575755	83.78727272727272	1269.8261316872429	864.8765432098766	836.4401907343297
3936828	3038289.0	597	503.9730743012952	785.7423312883435	1269.742902208202	865.1529968454258	769.8762778114367
3936830	3038289.0	597	1425.0723390694711	804.538240917782	1269.742902208202	865.1529968454258	166.73746607108689
3936824	3038289.0	597	534.9330666666667	759.2426666666667	1269.742902208202	865.1529968454258	742.4031872555181
3936822	3038289.0	597	843.684620596206	608.479674796748	1269.742902208202	865.1529968454258	497.4000940708306
3936816	3038289.0	597	985.6600571632728	563.2513397642015	1269.742902208202	865.1529968454258	414.54514036134884
3936812	3038289.0	597	813.7855670103093	511.4353951890034	1269.742902208202	865.1529968454258	577.0729877947286
3936811	3038289.0	597	1380.0911640953716	526.5185834502104	1269.742902208202	865.1529968454258	356.16008316070605
3936807	3038289.0	597	1372.9425505050503	438.53724747474746	1269.742902208202	865.1529968454258	438.9204540912837
3936801	3038289.0	597	1296.1985583224116	357.2671472258628	1269.742902208202	865.1529968454258	508.57441735130436
3936791	3038289.0	597	705.5709932967702	271.5319926873857	1269.742902208202	865.1529968454258	818.9480077406433
3936787	3038289.0	597	837.1806324110672	263.4910408432148	1269.742902208202	865.1529968454258	741.0176965177388
3936783	3038289.0	597	1024.579282174903	271.58088924601583	1269.742902208202	865.1529968454258	642.2095043736407
3936775	3038289.0	597	1095.2524936209695	234.57608443516585	1269.742902208202	865.1529968454258	654.2737539851312
3936760	3038289.0	597	800.6640961074389	214.22290420732347	1269.742902208202	865.1529968454258	802.3371559604888
3936748	3038289.0	597	916.6930909390716	193.06096957704676	1269.742902208202	865.1529968454258	759.1784127297668
3936743	3038289.0	597	1175.298117273449	185.44692072133375	1269.742902208202	865.1529968454258	686.2362328829496
3936737	3038289.0	597	989.5682148040638	121.85679729075954	1269.742902208202	865.1529968454258	794.3469618085139
3936732	3038289.0	597	1088.9255523535062	128.6839577329491	1269.742902208202	865.1529968454258	758.3413212925498
3936728	3038289.0	597	926.5865475070556	86.24412041392286	1269.742902208202	865.1529968454258	851.1494120044761
3936724	3038289.0	597	576.2541549074945	82.00893697083725	1269.742902208202	865.1529968454258	1046.059874552866
3936701	3038392.0	598	1415.9818672839506	752.934413580247	1269.7147435897436	865.1378205128206	184.3466191744593
3936685	3038392.0	598	845.5890052356021	613.9356020942408	1269.7147435897436	865.1378205128206	492.9352862931011
3936673	3038392.0	598	985.8230316409124	561.1287711552612	1269.7147435897436	865.1378205128206	415.9519277567122
3936664	3038392.0	598	815.3164948453608	514.9621993127148	1269.7147435897436	865.1378205128206	573.6730202343857
3936657	3038392.0	598	1379.274647887324	524.9552845528455	1269.7147435897436	865.1378205128206	357.3898857016727
3936649	3038392.0	598	1366.7331877729257	468.5302765647744	1269.7147435897436	865.1378205128206	408.3015092161999
3936642	3038392.0	598	1296.361047254151	359.790932311622	1269.7147435897436	865.1378205128206	506.0489135583738
3936636	3038392.0	598	702.517873100983	272.2575215966637	1269.7147435897436	865.1378205128206	820.4994446891207
3936633	3038392.0	598	1097.2997740112994	234.14836158192088	1269.7147435897436	865.1378205128206	654.1212571203029
3936634	3038392.0	598	1025.2316979685704	271.02203909543886	1269.7147435897436	865.1378205128206	642.4527385928016
3936635	3038392.0	598	837.8379737045631	262.315158546017	1269.7147435897436	865.1378205128206	741.5609928705799
3936624	3038392.0	598	917.2167932489452	192.28827004219409	1269.7147435897436	865.1378205128206	759.5928663191803
3936626	3038392.0	598	800.5106951871658	213.8050225437769	1269.7147435897436	865.1378205128206	802.7371006422661
3936620	3038392.0	598	1175.6508393285371	183.98405275779376	1269.7147435897436	865.1378205128206	687.6179705415867
3936616	3038392.0	598	990.3097868981848	123.35845830044724	1269.7147435897436	865.1378205128206	792.6561373180726
3936618	3038392.0	598	1085.2985765124556	140.90284697508898	1269.7147435897436	865.1378205128206	747.3457162349142
3936613	3038392.0	598	862.4795482295482	106.52838827838828	1269.7147435897436	865.1378205128206	861.0045150956552
3936611	3038392.0	598	586.1788321167883	100.30900243309004	1269.7147435897436	865.1378205128206	1025.7604316985528
3936711	3038392.0	598	504.0683006535948	785.3323529411765	1269.7147435897436	865.1378205128206	769.7943804907296
3936705	3038392.0	598	535.0145449693088	759.2664798505472	1269.7147435897436	865.1378205128206	742.2891098665893
3936440	3038597.0	599	814.943137254902	515.401247771836	1269.8943217665617	864.9700315457413	573.7411566880396
3936435	3038597.0	599	1384.4842336735542	514.8062816363787	1269.8943217665617	864.9700315457413	368.43656124418345
3936426	3038597.0	599	1295.8814123202403	357.9722043356944	1269.8943217665617	864.9700315457413	507.66339800221334
3936417	3038597.0	599	700.0608088016652	271.6341064525721	1269.8943217665617	864.9700315457413	822.6528748531069
3936413	3038597.0	599	1023.936395984242	271.87704918032784	1269.8943217665617	864.9700315457413	642.0705467362926
3936408	3038597.0	599	1099.729501177478	232.21847570113468	1269.8943217665617	864.9700315457413	655.2332390758922
3936409	3038597.0	599	839.7716840138777	259.5104083266613	1269.8943217665617	864.9700315457413	742.688924689144
3936400	3038597.0	599	800.4546035805627	213.21419437340157	1269.8943217665617	864.9700315457413	803.2181025716288
3936396	3038597.0	599	917.6032308904648	190.40543735224583	1269.8943217665617	864.9700315457413	761.0166913084795
3936392	3038597.0	599	1082.598296836983	158.6425790754258	1269.8943217665617	864.9700315457413	730.7381686128261
3936395	3038597.0	599	1175.3895384240652	183.14060406771404	1269.8943217665617	864.9700315457413	688.3476754152852
3936390	3038597.0	599	989.4334419994566	122.39948383591414	1269.8943217665617	864.9700315457413	793.7690617590304
3936384	3038597.0	599	580.5795660036166	88.64767932489451	1269.8943217665617	864.9700315457413	1038.1865088076597
3936386	3038597.0	599	816.9477335800185	99.26626580326857	1269.8943217665617	864.9700315457413	889.6419890169492
3936473	3038597.0	599	503.9307535641548	785.316021724372	1269.8943217665617	864.9700315457413	770.0941170363437
3936467	3038597.0	599	535.1418468107819	759.225914064585	1269.8943217665617	864.9700315457413	742.3227181189543
3936462	3038597.0	599	1420.4862258953167	717.8502558048012	1269.8943217665617	864.9700315457413	210.5282641432942
3936457	3038597.0	599	845.419987042436	616.0289925494008	1269.8943217665617	864.9700315457413	492.0874939846233
3936450	3038597.0	599	985.557622173596	560.4478482859226	1269.8943217665617	864.9700315457413	416.630674378096
3936438	3038521.0	600	993.191256830601	120.71693989071038	1269.7357723577236	864.905487804878	793.910236685942
3936432	3038521.0	600	569.5484379478361	95.26382917741472	1269.7357723577236	864.905487804878	1040.4857451992586
3936430	3038521.0	600	801.3719622778383	78.41149800507799	1269.7357723577236	864.905487804878	915.3892366549624
3936533	3038521.0	600	504.7445119891928	785.3733535967579	1269.7357723577236	864.905487804878	769.1144185437767
3936526	3038521.0	600	534.9606535947713	759.0124183006536	1269.7357723577236	864.905487804878	742.3663632749917
3936516	3038521.0	600	845.5942094209421	614.0508550855086	1269.7357723577236	864.905487804878	492.77186624971347
3936517	3038521.0	600	1380.4665052461662	627.0702179176756	1269.7357723577236	864.905487804878	262.3488342042519
3936509	3038521.0	600	985.4090594744122	559.0909405255878	1269.7357723577236	864.905487804878	417.56941577020007
3936502	3038521.0	600	815.6591683708248	513.766530334015	1269.7357723577236	864.905487804878	574.00708161311
3936498	3038521.0	600	1386.9277841561425	518.4202449292001	1269.7357723577236	864.905487804878	365.76767374930535
3936494	3038521.0	600	1295.400215362527	360.7017229002154	1269.7357723577236	864.905487804878	504.8565144462168
3936488	3038521.0	600	701.3096506808762	271.11397276494966	1269.7357723577236	864.905487804878	822.0076758388547
3936485	3038521.0	600	841.3574543472336	253.0630962115018	1269.7357723577236	864.905487804878	746.8996555710806
3936481	3038521.0	600	1100.12472551603	233.04633289415895	1269.7357723577236	864.905487804878	654.2277117756655
3936483	3038521.0	600	1025.6851572327043	271.09396226415095	1269.7357723577236	864.905487804878	642.0068773836507
3936476	3038521.0	600	801.9909090909091	213.0574655647383	1269.7357723577236	864.905487804878	802.3036215865367
3936466	3038521.0	600	920.5525552427268	193.11709751727668	1269.7357723577236	864.905487804878	757.1185907372673
3936458	3038521.0	600	1175.3222779968926	185.0705748774949	1269.7357723577236	864.905487804878	686.3595389825986
3936448	3038521.0	600	1080.5353675450765	159.1773000462321	1269.7357723577236	864.905487804878	730.6497575298114
3936702	3038679.0	601	1102.9847682119205	232.63730684326708	1269.5876068376067	864.9551282051282	653.897800156834
3936691	3038679.0	601	802.7181798669242	213.9112470487229	1269.5876068376067	864.9551282051282	801.1399359856734
3936682	3038679.0	601	923.5146275538596	194.3204944749185	1269.5876068376067	864.9551282051282	754.6637124897296
3936803	3038679.0	601	503.1008273009307	785.2776628748708	1269.5876068376067	864.9551282051282	770.6169487403969
3936671	3038679.0	601	1174.635369135369	187.0096525096525	1269.5876068376067	864.9551282051282	684.5626307801406
3936793	3038679.0	601	535.1333597673804	759.2655300026435	1269.5876068376067	864.9551282051282	742.0197653753542
3936663	3038679.0	601	1079.6737403822287	154.98597666914867	1269.5876068376067	864.9551282051282	734.9309306354917
3936785	3038679.0	601	849.6121933621934	616.0970418470419	1269.5876068376067	864.9551282051282	488.1697400184214
3936659	3038679.0	601	1001.8928374655646	121.78732782369146	1269.5876068376067	864.9551282051282	789.9106715780802
3936654	3038679.0	601	568.1768545049347	92.68465456860872	1269.5876068376067	864.9551282051282	1043.253913454754
3936650	3038679.0	601	808.5666082383874	47.784253578732105	1269.5876068376067	864.9551282051282	938.2476216261305
3936778	3038679.0	601	1412.4863945578231	569.2422126745435	1269.5876068376067	864.9551282051282	328.42988893142206
3936774	3038679.0	601	984.3615787504676	559.2684249906472	1269.5876068376067	864.9551282051282	418.08880351009594
3936756	3038679.0	601	815.5341365461848	513.7379518072289	1269.5876068376067	864.9551282051282	574.0366354864437
3936745	3038679.0	601	1383.1079188797682	519.6343956220827	1269.5876068376067	864.9551282051282	363.5014024702531
3936730	3038679.0	601	1295.609217660728	358.9076942938291	1269.5876068376067	864.9551282051282	506.7160246114589
3936718	3038679.0	601	700.9594112399643	272.55322628605416	1269.5876068376067	864.9551282051282	821.1443467661254
3936713	3038679.0	601	1022.9608717186726	272.07937097573057	1269.5876068376067	864.9551282051282	642.1264750699479
3936715	3038679.0	601	851.360206913954	248.11266717133483	1269.5876068376067	864.9551282051282	745.2575258131419
3936573	3038828.0	602	1391.0725490196078	475.4511586452763	1269.7816455696202	865.0791139240506	408.0703699050358
3936569	3038828.0	602	1294.9342757936508	359.5443948412699	1269.7816455696202	865.0791139240506	506.16006065798285
3936561	3038828.0	602	700.5395327942498	271.9875711290806	1269.7816455696202	865.0791139240506	822.0670052324721
3936558	3038828.0	602	1022.8545166788408	272.836376917458	1269.7816455696202	865.0791139240506	641.6575928946089
3936553	3038828.0	602	1109.260560297658	233.43149485664264	1269.7816455696202	865.0791139240506	651.7251978329623
3936555	3038828.0	602	854.0386034255599	240.42068511198948	1269.7816455696202	865.0791139240506	750.3602000220633
3936548	3038828.0	602	802.85554866708	214.73827237032444	1269.7816455696202	865.0791139240506	800.6017675233105
3936545	3038828.0	602	922.8064057534704	193.79586887439373	1269.7816455696202	865.0791139240506	755.6540293877036
3936542	3038828.0	602	1173.6983695652175	187.49966032608697	1269.7816455696202	865.0791139240506	684.35802900664
3936536	3038828.0	602	1000.7639892904954	122.22717536813924	1269.7816455696202	865.0791139240506	790.0629734433762
3936539	3038828.0	602	1082.509348093481	149.10467404674048	1269.7816455696202	865.0791139240506	740.0610190785753
3936531	3038828.0	602	573.2416378316033	97.29267589388697	1269.7816455696202	865.0791139240506	1036.6600198728236
3936525	3038828.0	602	800.4671765455704	48.20968769917145	1269.7816455696202	865.0791139240506	942.0890246342376
3936604	3038828.0	602	535.5588075880759	758.7815718157182	1269.7816455696202	865.0791139240506	741.8775797070199
3936606	3038828.0	602	500.1742424242424	778.0804473304473	1269.7816455696202	865.0791139240506	774.5090851405405
3936601	3038828.0	602	843.6654822335025	615.7788494077834	1269.7816455696202	865.0791139240506	493.6857366221691
3936587	3038828.0	602	985.5985761226724	558.9286235852501	1269.7816455696202	865.0791139240506	417.71777517239644
3936581	3038828.0	602	1376.1791194665382	535.890375190809	1269.7816455696202	865.0791139240506	345.9561361797587
3936579	3038828.0	602	815.084960231381	513.0842371655821	1269.7816455696202	865.0791139240506	575.0212769296377
3936900	3038747.0	603	506.9476495726496	771.1014957264957	1269.742902208202	865.1529968454258	768.5715856743991
3936898	3038747.0	603	535.9133554083885	758.0449779249449	1269.742902208202	865.1529968454258	741.6049699627758
3936895	3038747.0	603	841.2709437963945	615.9849770236833	1269.742902208202	865.1529968454258	495.65403382514495
3936885	3038747.0	603	985.455749002539	558.7397533550961	1269.742902208202	865.1529968454258	417.98117333684314
3936874	3038747.0	603	1347.298388721047	529.6154078549849	1269.742902208202	865.1529968454258	344.3839820807033
3936875	3038747.0	603	814.1644444444445	512.4744444444444	1269.742902208202	865.1529968454258	576.1370431607878
3936869	3038747.0	603	1419.074879227053	507.5199677938808	1269.742902208202	865.1529968454258	387.5582831380874
3936867	3038747.0	603	1394.3133187772926	477.2762008733624	1269.742902208202	865.1529968454258	407.3894911969999
3936860	3038747.0	603	703.457779746088	274.37894892235016	1269.742902208202	865.1529968454258	818.3476129502351
3936861	3038747.0	603	1295.2831454643049	359.4519592055824	1269.742902208202	865.1529968454258	506.3455771462759
3936858	3038747.0	603	1020.9421476859072	274.1303952158087	1269.742902208202	865.1529968454258	641.2562132938006
3936853	3038747.0	603	855.8602847698957	235.7405288583778	1269.742902208202	865.1529968454258	753.2986631311185
3936851	3038747.0	603	1113.504438526409	228.60430537061697	1269.742902208202	865.1529968454258	655.4423652404064
3936846	3038747.0	603	923.2123299106772	193.29856415393604	1269.742902208202	865.1529968454258	755.957549247346
3936847	3038747.0	603	801.9896336553945	216.72212157809983	1269.742902208202	865.1529968454258	799.5346898301444
3936841	3038747.0	603	1078.664312267658	144.75873605947956	1269.742902208202	865.1529968454258	745.3045810318064
3936843	3038747.0	603	1173.9400798934753	187.2963826009765	1269.742902208202	865.1529968454258	684.5931421204972
3936836	3038747.0	603	565.4910066724688	91.45851465042064	1269.742902208202	865.1529968454258	1046.218850979407
3936838	3038747.0	603	1000.1607574536664	123.21071716357775	1269.742902208202	865.1529968454258	789.4003288255922
3936835	3038747.0	603	797.2267508610793	67.36261002678913	1269.742902208202	865.1529968454258	927.2222034572549
3937040	3038898.0	604	493.532154340836	765.8415505537691	1269.6625514403293	864.9104938271605	782.4276636361495
3937036	3038898.0	604	840.3655913978495	617.0022137887413	1269.6625514403293	864.9104938271605	495.73621535381267
3937038	3038898.0	604	537.0633643804686	758.4500423370025	1269.6625514403293	864.9104938271605	740.2941284464284
3937026	3038898.0	604	985.5846097738876	559.1597374179431	1269.6625514403293	864.9104938271605	417.35332990914407
3937017	3038898.0	604	811.5407781518893	511.9691358024691	1269.6625514403293	864.9104938271605	578.3106097636962
3937019	3038898.0	604	1357.6388149134486	540.4427430093209	1269.6625514403293	864.9104938271605	336.18320043613033
3937009	3038898.0	604	1391.445292620865	469.6929601357082	1269.6625514403293	864.9104938271605	413.55523813222294
3937011	3038898.0	604	1418.6063973063972	483.7659932659933	1269.6625514403293	864.9104938271605	409.2131468188633
3937005	3038898.0	604	1294.9879115226338	360.2608024691358	1269.6625514403293	864.9104938271605	505.28475620292363
3937000	3038898.0	604	1017.942396313364	274.955325140809	1269.6625514403293	864.9104938271605	641.4126110054938
3937001	3038898.0	604	704.7351242056615	276.61322934719817	1269.6625514403293	864.9104938271605	815.6204199482671
3936994	3038898.0	604	855.5642451198419	236.31640721522115	1269.6625514403293	864.9104938271605	752.7336401549984
3936989	3038898.0	604	1109.373786407767	225.835182616736	1269.6625514403293	864.9104938271605	658.8700490949371
3936984	3038898.0	604	802.5115501519757	216.37183383991896	1269.6625514403293	864.9104938271605	799.269949080258
3936980	3038898.0	604	1167.6618952507768	186.025965379494	1269.6625514403293	864.9104938271605	686.5044332185407
3936983	3038898.0	604	925.5781725076012	196.3836613858217	1269.6625514403293	864.9104938271605	751.8791029943385
3936977	3038898.0	604	1000.0874509803922	123.24588235294118	1269.6625514403293	864.9104938271605	789.1369530703716
3936978	3038898.0	604	1065.0074048758258	142.6086807928913	1269.6625514403293	864.9104938271605	750.7353982116008
3936973	3038898.0	604	761.6462686567164	78.92686567164179	1269.6625514403293	864.9104938271605	935.8690118290019
3936974	3038898.0	604	553.2793842034806	115.29384203480588	1269.6625514403293	864.9104938271605	1036.8847413983287
3936948	3038968.0	605	985.8264192139738	559.1633915574964	1269.845717234262	865.078947368421	417.4341731758964
3936949	3038968.0	605	1376.4573602881376	557.799291274544	1269.845717234262	865.078947368421	325.24887314765334
3936943	3038968.0	605	811.6799056945956	512.4263692419296	1269.845717234262	865.078947368421	578.1693106029257
3936936	3038968.0	605	1415.8264105226722	468.5789200415369	1269.845717234262	865.078947368421	422.5193894760153
3936938	3038968.0	605	1386.6501147164863	471.41838741396265	1269.845717234262	865.078947368421	410.6237983055087
3936928	3038968.0	605	703.8872222222221	275.6788888888889	1269.845717234262	865.078947368421	817.1300061874912
3936931	3038968.0	605	1295.2226848347211	358.5645975271259	1269.845717234262	865.078947368421	507.14965944950086
3936927	3038968.0	605	1017.6450208254448	274.01382052252933	1269.845717234262	865.078947368421	642.6221093632263
3936920	3038968.0	605	1102.4117711771178	222.90022002200217	1269.845717234262	865.078947368421	663.647228690464
3936922	3038968.0	605	854.4021035598705	236.9657497303129	1269.845717234262	865.078947368421	753.0734261610924
3936917	3038968.0	605	926.1267308341776	194.3609422492401	1269.845717234262	865.078947368421	753.6613191632931
3936918	3038968.0	605	801.5978367748279	214.72822025565387	1269.845717234262	865.078947368421	801.3813984682059
3936908	3038968.0	605	1063.5772818121252	143.35187652675992	1269.845717234262	865.078947368421	750.6241617728411
3936911	3038968.0	605	1168.7027618726845	187.69849556528573	1269.845717234262	865.078947368421	684.8898991110132
3936905	3038968.0	605	545.8414141414141	122.37525252525252	1269.845717234262	865.078947368421	1037.2034560444997
3936906	3038968.0	605	998.4656708595388	122.66011530398322	1269.845717234262	865.078947368421	790.4636941531666
3936903	3038968.0	605	729.7790055248619	99.4926335174954	1269.845717234262	865.078947368421	936.9068561241573
3936969	3038968.0	605	497.702802359882	757.308628318584	1269.845717234262	865.078947368421	779.6275538093864
3936967	3038968.0	605	537.1476510067114	757.7357382550335	1269.845717234262	865.078947368421	740.5194263463673
3936963	3038968.0	605	841.0444850700792	619.4302254722729	1269.845717234262	865.078947368421	494.1799179193066
3937340	3039047.0	606	538.2725321888412	757.5191702432046	1269.845717234262	865.078947368421	739.4379154011025
3937213	3039047.0	606	660.9151166223796	120.92043105993504	1269.845717234262	865.078947368421	961.5447851015548
3937215	3039047.0	606	998.2411559541604	122.97757847533632	1269.845717234262	865.078947368421	790.2426712226737
3937339	3039047.0	606	486.3133608815427	747.6553030303031	1269.845717234262	865.078947368421	792.2823143938591
3937332	3039047.0	606	839.3457464415756	619.4347898047005	1269.845717234262	865.078947368421	495.652375155909
3937325	3039047.0	606	1394.8445624313438	575.0800073233248	1269.845717234262	865.078947368421	315.79122300640864
3937322	3039047.0	606	985.944679351656	558.8999295278365	1269.845717234262	865.078947368421	417.54687195169595
3937316	3039047.0	606	811.689451022605	512.0518478650879	1269.845717234262	865.078947368421	578.3902637949078
3937306	3039047.0	606	1385.807326007326	474.9326007326008	1269.845717234262	865.078947368421	407.0150691344422
3937302	3039047.0	606	1374.1601000625392	405.7467166979362	1269.845717234262	865.078947368421	471.0282248417475
3937296	3039047.0	606	1295.0910385910386	359.3251748251748	1269.845717234262	865.078947368421	506.383456179339
3937286	3039047.0	606	703.7600058428279	275.9694712240725	1269.845717234262	865.078947368421	817.0085724915099
3937280	3039047.0	606	1018.623724172268	272.6105302464526	1269.845717234262	865.078947368421	643.5303528855895
3937261	3039047.0	606	852.736471460341	235.75920434890045	1269.845717234262	865.078947368421	754.9989813663624
3937256	3039047.0	606	1097.1936049058256	220.3666228646518	1269.845717234262	865.078947368421	667.4299463303429
3937247	3039047.0	606	804.4194682487365	212.52285212041312	1269.845717234262	865.078947368421	801.5304427718661
3937243	3039047.0	606	926.4565326005496	195.41656257806645	1269.845717234262	865.078947368421	752.5714861237508
3937237	3039047.0	606	1172.9274582560297	187.88231292517003	1269.845717234262	865.078947368421	684.09679916269
3937228	3039047.0	606	1053.0878746594003	138.9078110808356	1269.845717234262	865.078947368421	757.8314334302263
3937221	3039047.0	606	523.8467874794069	124.13701263042286	1269.845717234262	865.078947368421	1051.432049087661
3937084	3039118.0	607	1384.4353188929	482.8014440433213	1269.813163481953	865.2388535031847	399.2450508965922
3937076	3039118.0	607	1386.7271989613762	312.632099967543	1269.813163481953	865.2388535031847	564.8390175486155
3937079	3039118.0	607	1295.2667177131189	359.5622766717713	1269.813163481953	865.2388535031847	506.3167820435495
3937073	3039118.0	607	702.847559274756	276.66234309623434	1269.813163481953	865.2388535031847	817.2345470896681
3937071	3039118.0	607	1015.4336288634404	272.41121783031645	1269.813163481953	865.2388535031847	645.0996459851874
3937066	3039118.0	607	853.9996254681648	237.1996254681648	1269.813163481953	865.2388535031847	753.2158856173759
3937063	3039118.0	607	1089.4236975564777	221.9382203780544	1269.813163481953	865.2388535031847	668.1138106610816
3937056	3039118.0	607	802.3444158903523	211.44260627476177	1269.813163481953	865.2388535031847	803.7266717391112
3937052	3039118.0	607	1174.4758382642997	187.03537968441816	1269.813163481953	865.2388535031847	684.8716357679729
3937054	3039118.0	607	924.0616171868392	196.34166455214407	1269.813163481953	865.2388535031847	752.9724969426616
3937049	3039118.0	607	1052.5711687130513	140.16575716234652	1269.813163481953	865.2388535031847	756.9181457254556
3937044	3039118.0	607	996.5380095023756	121.5372593148287	1269.813163481953	865.2388535031847	792.3202452170864
3937046	3039118.0	607	524.2944444444444	132.74671717171717	1269.813163481953	865.2388535031847	1045.1520895174851
3937047	3039118.0	607	607.6756594724221	137.07254196642683	1269.813163481953	865.2388535031847	984.2013266974488
3937116	3039118.0	607	538.8181265206812	757.7801094890511	1269.813163481953	865.2388535031847	738.8512202920872
3937115	3039118.0	607	479.7006543075245	743.3171573973101	1269.813163481953	865.2388535031847	799.4639936452703
3937107	3039118.0	607	837.0142045454545	620.8844696969697	1269.813163481953	865.2388535031847	497.01509407847163
3937103	3039118.0	607	1391.66249436175	604.6959855660803	1269.813163481953	865.2388535031847	287.6279636418297
3937097	3039118.0	607	985.8267471642882	558.6975850713502	1269.813163481953	865.2388535031847	417.8705946878149
3937089	3039118.0	607	811.3830928597854	512.1126526082131	1269.813163481953	865.2388535031847	578.6676450339706
3937599	3039266.0	608	539.5274977085243	757.1513901619309	1269.762939958592	865.0103519668736	738.1580838545304
3937595	3039266.0	608	528.979619047619	669.4268571428571	1269.762939958592	865.0103519668736	766.1676265592703
3937459	3039266.0	608	1088.4915748541805	221.3543961978829	1269.762939958592	865.0103519668736	668.6944722395347
3937576	3039266.0	608	1393.929258241758	649.7013507326008	1269.762939958592	865.0103519668736	248.54625446483112
3937572	3039266.0	608	837.1157191674432	621.1672879776328	1269.762939958592	865.0103519668736	496.63171215093183
3937441	3039266.0	608	1407.9572516441674	213.49411561093805	1269.762939958592	865.0103519668736	666.0113167339225
3937437	3039266.0	608	802.1383484651967	211.0375054042369	1269.762939958592	865.0103519668736	803.9609708254517
3937560	3039266.0	608	985.5589519650656	559.1364628820961	1269.762939958592	865.0103519668736	417.5293316825432
3937552	3039266.0	608	810.1153256704981	511.90459770114944	1269.762939958592	865.0103519668736	579.6202230912085
3937421	3039266.0	608	924.034569708801	197.89523344721	1269.762939958592	865.0103519668736	751.3791901251201
3937549	3039266.0	608	1393.1477680026069	494.4843597262952	1269.762939958592	865.0103519668736	390.5295465356191
3937535	3039266.0	608	1295.1379310344828	360.0023510971787	1269.762939958592	865.0103519668736	505.6451039162817
3937399	3039266.0	608	1172.8753014954173	185.80897250361795	1269.762939958592	865.0103519668736	686.0770571530287
3937389	3039266.0	608	589.6333904598686	149.4882890602685	1269.762939958592	865.0103519668736	987.1919907532982
3937387	3039266.0	608	1026.7328703703704	131.27511574074074	1269.762939958592	865.0103519668736	772.9366155150594
3937511	3039266.0	608	701.4972222222221	275.9361111111111	1269.762939958592	865.0103519668736	818.4951968058361
3937378	3039266.0	608	541.3599174556931	130.0246419033746	1269.762939958592	865.0103519668736	1034.7825651743965
3937496	3039266.0	608	1015.1927268419806	270.4868514570007	1269.762939958592	865.0103519668736	646.7334737469135
3937473	3039266.0	608	856.5536547433903	240.1726283048212	1269.762939958592	865.0103519668736	749.1088667872202
3937577	3039216.0	609	1293.9377604166666	357.92604166666666	1269.7239747634069	865.1330178759201	507.7846237638515
3937451	3039216.0	609	1175.9277777777777	187.09925925925927	1269.7239747634069	865.1330178759201	684.49068977803
3937573	3039216.0	609	700.5479916536254	275.5406885758998	1269.7239747634069	865.1330178759201	819.500100377303
3937570	3039216.0	609	1015.8834915997078	270.76990504017533	1269.7239747634069	865.1330178759201	646.299079987413
3937430	3039216.0	609	597.8978685612789	150.1891651865009	1269.7239747634069	865.1330178759201	981.0683102990856
3937427	3039216.0	609	1055.261841227485	140.6327551701134	1269.7239747634069	865.1330178759201	755.5756993058753
3937547	3039216.0	609	855.3379519662179	239.80351016099232	1269.7239747634069	865.1330178759201	750.1684938123344
3937415	3039216.0	609	1395.631019036954	141.96995147443076	1269.7239747634069	865.1330178759201	734.041827421916
3937404	3039216.0	609	541.5786115364982	130.55793772332822	1269.7239747634069	865.1330178759201	1034.3095370197616
3937407	3039216.0	609	999.4932268988872	121.37566521528784	1269.7239747634069	865.1330178759201	791.3277808393748
3937529	3039216.0	609	1089.646771037182	222.3338769297673	1269.7239747634069	865.1330178759201	667.5466537276391
3937509	3039216.0	609	801.5636334712059	210.19858945805493	1269.7239747634069	865.1330178759201	805.0547873814961
3937629	3039216.0	609	516.644767636242	705.6661651621531	1269.7239747634069	865.1330178759201	769.7778701169017
3937624	3039216.0	609	1394.9928057553957	688.5848048833661	1269.7239747634069	865.1330178759201	216.4752908046636
3937621	3039216.0	609	564.6070528967255	645.5281276238455	1269.7239747634069	865.1330178759201	738.5229727810566
3937618	3039216.0	609	837.6384514435695	621.1797900262467	1269.7239747634069	865.1330178759201	496.1966110735264
3937484	3039216.0	609	923.7743063932448	199.8869722557298	1269.7239747634069	865.1330178759201	749.8222951198007
3937609	3039216.0	609	985.7281261069784	558.5956429330499	1269.7239747634069	865.1330178759201	417.87414886655864
3937605	3039216.0	609	1363.4191232048377	540.4134542705972	1269.7239747634069	865.1330178759201	337.9668265222093
3937600	3039216.0	609	812.4824372759856	511.8906810035842	1269.7239747634069	865.1330178759201	577.7975183080054
3937214	3039336.0	610	927.1067258290518	200.6517203798848	1269.742902208202	865.1529968454258	747.6372755474792
3937204	3039336.0	610	1029.6139269406392	131.32203196347032	1269.742902208202	865.1529968454258	772.1203337450917
3937205	3039336.0	610	1174.100791433892	186.61114990689012	1269.742902208202	865.1529968454258	685.249189273599
3937207	3039336.0	610	577.4895657078398	176.45516074450086	1269.742902208202	865.1529968454258	976.4831751474165
3937201	3039336.0	610	537.4712786523061	117.40196078431372	1269.742902208202	865.1529968454258	1046.59129682778
3937198	3039336.0	610	1320.9444444444443	96.97933604336043	1269.742902208202	865.1529968454258	769.8781533966373
3937309	3039336.0	610	1397.8836563527143	733.8495409724584	1269.742902208202	865.1529968454258	183.4683907295986
3937299	3039336.0	610	519.7297047970479	709.3133456334563	1269.742902208202	865.1529968454258	766.0325013867042
3937287	3039336.0	610	837.5867492850334	621.2225929456625	1269.742902208202	865.1529968454258	496.24689667146
3937281	3039336.0	610	572.4976851851851	598.5634259259259	1269.742902208202	865.1529968454258	746.4722982030323
3937273	3039336.0	610	985.6236155769918	558.9072883172562	1269.742902208202	865.1529968454258	417.74418371504396
3937260	3039336.0	610	1304.3525330751856	527.3841561794128	1269.742902208202	865.1529968454258	339.5373562269863
3937255	3039336.0	610	811.0053333333334	515.5856666666667	1269.742902208202	865.1529968454258	576.74732372637
3937244	3039336.0	610	697.4349962207106	274.6108591584782	1269.742902208202	865.1529968454258	822.3602347144814
3937246	3039336.0	610	1294.8001464128845	357.72669594924355	1269.742902208202	865.1529968454258	508.0446007274519
3937240	3039336.0	610	1014.1356810868788	267.9290311047551	1269.742902208202	865.1529968454258	649.6241349768179
3937232	3039336.0	610	855.8263673890609	239.64009287925697	1269.742902208202	865.1529968454258	750.0621913047443
3937223	3039336.0	610	1090.2310940876057	218.36014535454729	1269.742902208202	865.1529968454258	671.2417463138205
3937216	3039336.0	610	800.3879499217527	211.1461137193532	1269.742902208202	865.1529968454258	804.9963195022045
3937468	3039480.0	611	1296.6192680776014	356.24272486772486	1269.6325051759834	864.9751552795032	509.44771186509706
3937460	3039480.0	611	697.568356374808	275.0453149001536	1269.6325051759834	864.9751552795032	821.7509397096046
3937450	3039480.0	611	1015.1775006298816	269.7127739984883	1269.6325051759834	864.9751552795032	647.3674782586016
3937429	3039480.0	611	857.1695927822482	238.75652279931725	1269.6325051759834	864.9751552795032	749.8502715647145
3937554	3039480.0	611	1402.346964266319	777.1315846638428	1269.6325051759834	864.9751552795032	159.1528213703699
3937423	3039480.0	611	1089.9723183391004	218.56401384083048	1269.6325051759834	864.9751552795032	670.9136654669596
3937542	3039480.0	611	523.6570845114671	710.2379830348727	1269.6325051759834	864.9751552795032	761.8549210380323
3937409	3039480.0	611	801.1488365064974	212.11347839226352	1269.6325051759834	864.9751552795032	803.5579113903609
3937394	3039480.0	611	932.4069945606376	201.63583084348423	1269.6325051759834	864.9751552795032	744.1371542619107
3937522	3039480.0	611	838.2386557488911	621.2120436711019	1269.6325051759834	864.9751552795032	495.5008656950406
3937385	3039480.0	611	582.1698689956332	171.30436681222707	1269.6325051759834	864.9751552795032	976.6186763096686
3937513	3039480.0	611	602.0936329588015	596.318820224719	1269.6325051759834	864.9751552795032	719.5723537532938
3937380	3039480.0	611	1173.8179325632948	187.0043752187609	1269.6325051759834	864.9751552795032	684.7078288884417
3937374	3039480.0	611	1057.581230633023	142.75608676405488	1269.6325051759834	864.9751552795032	752.7058694886175
3937498	3039480.0	611	985.5206297502716	558.7225841476655	1269.6325051759834	864.9751552795032	417.74417420566914
3937365	3039480.0	611	528.6410256410256	110.37148962148964	1269.6325051759834	864.9751552795032	1057.5892704485598
3937367	3039480.0	611	1000.112177209192	123.650912106136	1269.6325051759834	864.9751552795032	788.7983523714361
3937488	3039480.0	611	1303.8995250816267	523.9152567527457	1269.6325051759834	864.9751552795032	342.77701649366145
3937361	3039480.0	611	1285.5257575757576	56.44810606060607	1269.6325051759834	864.9751552795032	808.6832413191581
3937482	3039480.0	611	813.5933333333334	513.8164705882353	1269.6325051759834	864.9751552795032	575.5728868605881
3937464	3039406.0	612	837.9086124401914	620.5676236044657	1269.6770833333337	864.9625	496.1379526561043
3937442	3039406.0	612	985.5593952483802	558.7134629229662	1269.6770833333337	864.9625	417.74553665281616
3937428	3039406.0	612	1306.0554465161924	520.7908079816814	1269.6770833333337	864.9625	346.08891761311327
3937431	3039406.0	612	812.739380849532	514.4132469402448	1269.6770833333337	864.9625	575.9139195851474
3937405	3039406.0	612	1296.3862802641231	357.84091464905845	1269.6770833333337	864.9625	507.82446133436696
3937396	3039406.0	612	698.0785620915033	274.72117647058826	1269.6770833333337	864.9625	821.6505884423128
3937516	3039406.0	612	1398.681188118812	820.725302530253	1269.6770833333337	864.9625	136.37810928253873
3937390	3039406.0	612	1014.8930257900472	268.39114904952174	1269.6770833333337	864.9625	648.7004645852348
3937376	3039406.0	612	1089.459647147147	218.42680180180184	1269.6770833333337	864.9625	671.1830848212385
3937379	3039406.0	612	862.0476702508961	238.34229390681003	1269.6770833333337	864.9625	747.5390431905241
3937369	3039406.0	612	798.8036008230453	210.8948559670782	1269.6770833333337	864.9625	805.9319571168176
3937360	3039406.0	612	931.8995695839312	200.00422445400923	1269.6770833333337	864.9625	745.8305149374257
3937486	3039406.0	612	524.8533523991102	713.3455672068637	1269.6770833333337	864.9625	760.098733371116
3937348	3039406.0	612	1056.0734501347708	144.4921383647799	1269.6770833333337	864.9625	751.4679328556948
3937350	3039406.0	612	585.2446626814689	169.61727867919157	1269.6770833333337	864.9625	975.6806420407527
3937351	3039406.0	612	1172.1901424501425	186.9278062678063	1269.6770833333337	864.9625	685.0071164208971
3937345	3039406.0	612	1000.369761904762	123.84333333333332	1269.6770833333337	864.9625	788.5328481272841
3937346	3039406.0	612	534.5967410828843	135.7740569668976	1269.6770833333337	864.9625	1035.4027694651381
3937347	3039406.0	612	1263.3531116150164	134.68619299571682	1269.6770833333337	864.9625	730.3036883311681
3937475	3039406.0	612	638.1637848222863	625.4755043227666	1269.6770833333337	864.9625	675.3984507642955
3937726	3039547.0	613	1016.6722650231123	264.8233692860812	1269.9281150159743	864.9004259850905	651.3301770470589
3937705	3039547.0	613	865.6034996276992	239.7898982377761	1269.9281150159743	864.9004259850905	744.4740200365641
3937694	3039547.0	613	1091.7606971404716	217.8416823210186	1269.9281150159743	864.9004259850905	671.1398114734002
3937677	3039547.0	613	795.3221683338386	213.2119329089623	1269.9281150159743	864.9004259850905	806.1939572050147
3937670	3039547.0	613	1247.453888888889	179.54861111111111	1269.9281150159743	864.9004259850905	685.7202060542395
3937661	3039547.0	613	932.0089589125732	199.26390176088967	1269.9281150159743	864.9004259850905	746.4993894457716
3937652	3039547.0	613	1047.8456116416553	150.50045475216007	1269.9281150159743	864.9004259850905	748.1229559388056
3937655	3039547.0	613	1171.1768152712336	188.2447142684548	1269.9281150159743	864.9004259850905	683.8236405682552
3937640	3039547.0	613	999.5232732732732	123.38938938938938	1269.9281150159743	864.9004259850905	789.2765015069981
3937642	3039547.0	613	600.3270652523304	158.405175184828	1269.9281150159743	864.9004259850905	973.3966844241354
3937771	3039547.0	613	1399.6741460147357	861.1357445858451	1269.9281150159743	864.9004259850905	129.80063707844187
3937766	3039547.0	613	682.4196675900278	699.1385041551247	1269.9281150159743	864.9004259850905	610.4450757648963
3937767	3039547.0	613	523.3254992319509	714.0588325652842	1269.9281150159743	864.9004259850905	761.6880281328914
3937635	3039547.0	613	530.3414634146342	113.94570267131245	1269.9281150159743	864.9004259850905	1054.0025672142147
3937759	3039547.0	613	838.3407859078591	620.5636856368563	1269.9281150159743	864.9004259850905	495.95167640676135
3937752	3039547.0	613	985.8692253020612	558.0341151385927	1269.9281150159743	864.9004259850905	418.15832594609475
3937748	3039547.0	613	1309.4146505376343	521.6683467741935	1269.9281150159743	864.9004259850905	345.49594308318405
3937746	3039547.0	613	813.9313725490196	514.5447058823529	1269.9281150159743	864.9004259850905	575.0497019816479
3937737	3039547.0	613	1295.9897417330435	357.79736905623946	1269.9281150159743	864.9004259850905	507.7723099320456
3937730	3039547.0	613	698.3240534521158	275.0206632021777	1269.9281150159743	864.9004259850905	821.3947514667506
3937194	3039696.0	614	1378.2636383878869	911.9192830104654	1269.6770833333337	864.9625	118.30460434534001
3937189	3039696.0	614	523.0829569406806	713.9495633845227	1269.6770833333337	864.9625	761.713657872326
3937191	3039696.0	614	708.1617647058823	810.8458110516933	1269.6770833333337	864.9625	564.1170703639592
3937181	3039696.0	614	838.4107505070994	620.419540229885	1269.6770833333337	864.9625	495.7740503520898
3937172	3039696.0	614	986.0903443379482	558.156372026979	1269.6770833333337	864.9625	417.7935359670307
3937164	3039696.0	614	813.604589917231	514.6512415349887	1269.6770833333337	864.9625	575.0826871486578
3937166	3039696.0	614	1308.9546680148298	521.5431412200877	1269.6770833333337	864.9625	345.6581904761092
3937160	3039696.0	614	1293.5093479252166	356.43752849977204	1269.6770833333337	864.9625	509.08312039870776
3937156	3039696.0	614	697.7837256390787	275.08896481903315	1269.6770833333337	864.9625	821.5916261024697
3937148	3039696.0	614	871.0876340064822	242.0268012964348	1269.6770833333337	864.9625	739.5420433173368
3937149	3039696.0	614	1016.906527477802	267.9754019678426	1269.6770833333337	864.9625	648.2951095946746
3937134	3039696.0	614	1236.1128621458136	217.36469277300225	1269.6770833333337	864.9625	648.4670206488071
3937135	3039696.0	614	1091.546441495778	216.96562123039809	1269.6770833333337	864.9625	672.0345827832118
3937129	3039696.0	614	932.3107162731536	197.0522696557755	1269.6770833333337	864.9625	748.278117695459
3937131	3039696.0	614	792.6063336494889	207.35815154389292	1269.6770833333337	864.9625	812.4284456567772
3937125	3039696.0	614	1033.8812949640287	155.5305210377153	1269.6770833333337	864.9625	747.5917245308736
3937127	3039696.0	614	1174.7864927536232	188.4150144927536	1269.6770833333337	864.9625	683.1696160740347
3937121	3039696.0	614	607.2147766323023	132.1738519212746	1269.6770833333337	864.9625	987.8438695222527
3937122	3039696.0	614	548.8164525069286	133.86507936507937	1269.6770833333337	864.9625	1026.714900804735
3937123	3039696.0	614	1000.615558732428	123.88932570883964	1269.6770833333337	864.9625	788.4057037303448
3937727	3039644.0	615	718.6158455392809	938.2305814469596	1269.7147435897436	865.1378205128206	555.92494739255
3937722	3039644.0	615	524.1287188828172	716.2959927140255	1269.7147435897436	865.1378205128206	760.2975798598623
3937716	3039644.0	615	843.3256794751641	619.0813808184943	1269.7147435897436	865.1378205128206	492.2919921261717
3937706	3039644.0	615	985.8242258652094	558.1990892531876	1269.7147435897436	865.1378205128206	418.0971308215081
3937698	3039644.0	615	1309.6430976430977	520.3723344556678	1269.7147435897436	865.1378205128206	347.0698976195354
3937695	3039644.0	615	814.4184200812108	512.7934662236988	1269.7147435897436	865.1378205128206	575.7093765084991
3937688	3039644.0	615	1293.8399122807018	358.030701754386	1269.7147435897436	865.1378205128206	507.68066110484085
3937681	3039644.0	615	696.2961297356228	274.8060779503952	1269.7147435897436	865.1378205128206	822.9826687064382
3937672	3039644.0	615	874.8025170548107	242.4254293107504	1269.7147435897436	865.1378205128206	737.3780501366842
3937673	3039644.0	615	1016.2530682376045	268.7722140402553	1269.7147435897436	865.1378205128206	647.992868367935
3937660	3039644.0	615	1090.9519250566193	217.39870290302656	1269.7147435897436	865.1378205128206	671.9539491451935
3937662	3039644.0	615	1231.6331086773378	228.555602358888	1269.7147435897436	865.1378205128206	637.7202610764243
3937657	3039644.0	615	792.5253699788584	207.93088694251483	1269.7147435897436	865.1378205128206	812.1764905610315
3937654	3039644.0	615	937.270310633214	194.59042712066903	1269.7147435897436	865.1378205128206	748.4337698078551
3937645	3039644.0	615	1176.8067110371603	200.4983361064892	1269.7147435897436	865.1378205128206	671.1017409787474
3937641	3039644.0	615	1027.142512077295	158.69499341238472	1269.7147435897436	865.1378205128206	746.9288824664536
3937636	3039644.0	615	538.4776234567901	125.74099794238684	1269.7147435897436	865.1378205128206	1039.9112400044482
3937639	3039644.0	615	1000.2068273092368	123.38400661469409	1269.7147435897436	865.1378205128206	789.197844250906
3937634	3039644.0	615	616.2723270440251	117.44622641509434	1269.7147435897436	865.1378205128206	992.9902877800504
3937732	3039644.0	615	1334.8832976445397	968.8276231263384	1269.7147435897436	865.1378205128206	122.46842696639472
3937853	3039755.0	616	620.7237669645813	99.28881165177091	1269.6770833333337	864.9625	1003.6914883841464
3937854	3039755.0	616	546.303007135576	121.28669724770644	1269.6770833333337	864.9625	1037.4602419920618
3937970	3039755.0	616	985.7128642501776	557.7476901208245	1269.6770833333337	864.9625	418.3498740630916
3937952	3039755.0	616	1309.8834920634922	518.9914285714286	1269.6770833333337	864.9625	348.2994940685533
3937939	3039755.0	616	813.8272208638956	512.460880195599	1269.6770833333337	864.9625	576.2434286637307
3937920	3039755.0	616	1293.9828897338402	357.1686945500634	1269.6770833333337	864.9625	508.37517748028074
3937909	3039755.0	616	1014.1471268354722	269.29408024049025	1269.6770833333337	864.9625	648.1638874286275
3937911	3039755.0	616	696.6152822151225	274.714856230032	1269.6770833333337	864.9625	822.6737560399306
3937902	3039755.0	616	874.0834637454357	241.32889932185705	1269.6770833333337	864.9625	738.5209406329925
3938022	3039755.0	616	713.4546296296296	1001.585648148148	1269.6770833333337	864.9625	572.7558839628625
3938016	3039755.0	616	1339.0864462809918	969.5741597796144	1269.6770833333337	864.9625	125.54385300223002
3937890	3039755.0	616	1236.665175909362	231.6067382230173	1269.6770833333337	864.9625	634.2155051777519
3937882	3039755.0	616	1089.6880499283814	217.70830775526903	1269.6770833333337	864.9625	671.8139932484497
3937877	3039755.0	616	792.7962962962962	205.4110468850353	1269.6770833333337	864.9625	813.8939761118311
3937996	3039755.0	616	523.926399026764	717.0267639902677	1269.6770833333337	864.9625	760.2822272896153
3937869	3039755.0	616	940.8640134448974	195.60684402488732	1269.6770833333337	864.9625	745.758023165243
3937870	3039755.0	616	1164.7672101449275	196.09341032608697	1269.6770833333337	864.9625	677.0464833477954
3937861	3039755.0	616	1030.3047649167193	157.32163187855787	1269.6770833333337	864.9625	747.0305917831031
3937857	3039755.0	616	1000.1592022393282	123.86878936319104	1269.6770833333337	864.9625	788.5808621662313
3937986	3039755.0	616	851.8829849012775	623.1515679442508	1269.6770833333337	864.9625	482.72604606166095
3937846	3039894.0	617	703.1600095102235	1015.1776034236804	1269.686495176849	865.0016077170418	586.0930716603442
3937841	3039894.0	617	1349.4976002742544	965.1351274140096	1269.686495176849	865.0016077170418	128.04895260708753
3937839	3039894.0	617	523.9978553921568	718.1884191176471	1269.686495176849	865.0016077170418	760.0037235768426
3937835	3039894.0	617	876.2974797479748	630.9743474347434	1269.686495176849	865.0016077170418	457.7375623819151
3937828	3039894.0	617	985.4146123615576	556.7725973561986	1269.686495176849	865.0016077170418	419.30373977270403
3937820	3039894.0	617	1310.673224043716	518.3939890710382	1269.686495176849	865.0016077170418	349.02256839158633
3937818	3039894.0	617	814.1571428571428	511.5928571428572	1269.686495176849	865.0016077170418	576.545519284659
3937808	3039894.0	617	1294.839258114374	355.87223080886145	1269.686495176849	865.0016077170418	509.750315266507
3937804	3039894.0	617	1276.845395704619	279.17019711679905	1269.686495176849	865.0016077170418	585.8751500982412
3937802	3039894.0	617	697.2611292073832	273.5485884907709	1269.686495176849	865.0016077170418	823.0962723504149
3937797	3039894.0	617	1015.5430256766134	270.7797825584085	1269.686495176849	865.0016077170418	646.288233363779
3937798	3039894.0	617	872.8089058524174	240.49287531806615	1269.686495176849	865.0016077170418	739.9479561094465
3937792	3039894.0	617	1088.7291902071563	217.4779661016949	1269.686495176849	865.0016077170418	672.3335575982316
3937790	3039894.0	617	791.5454964648018	204.39568603340504	1269.686495176849	865.0016077170418	815.4869701061085
3937786	3039894.0	617	1155.4483082706768	191.34220969089392	1269.686495176849	865.0016077170418	683.2769188964028
3937787	3039894.0	617	931.3888382341768	197.5567586049692	1269.686495176849	865.0016077170418	748.2833228792014
3937781	3039894.0	617	1043.0621720282911	152.0154004106776	1269.686495176849	865.0016077170418	748.1362948364795
3937777	3039894.0	617	999.919362745098	123.88602941176472	1269.686495176849	865.0016077170418	788.6866336810932
3937778	3039894.0	617	529.8880678708265	138.3935413245758	1269.686495176849	865.0016077170418	1036.94792308537
3937775	3039894.0	617	638.4013846673421	115.17038162782843	1269.686495176849	865.0016077170418	980.1876138624958
3937980	3039854.0	618	703.0758744855967	276.616512345679	1269.7801635991818	864.8926380368098	816.8369184591872
3937973	3039854.0	618	1016.6798715203428	274.5497263859148	1269.7801635991818	864.8926380368098	642.3118488606995
3937950	3039854.0	618	872.7203476482617	240.11170756646217	1269.7801635991818	864.8926380368098	740.2754274743771
3938053	3039854.0	618	1363.6331646179804	950.9873463485176	1269.7801635991818	864.8926380368098	127.36045147341714
3937927	3039854.0	618	1089.5704438149196	217.871104815864	1269.7801635991818	864.8926380368098	671.649021108723
3938055	3039854.0	618	692.4461368653422	1003.0708609271524	1269.7801635991818	864.8926380368098	593.6394526190481
3937917	3039854.0	618	794.1328679078014	204.104609929078	1269.7801635991818	864.8926380368098	814.1751457696483
3938041	3039854.0	618	524.113321544356	718.3806366047745	1269.7801635991818	864.8926380368098	759.9242106313216
3937910	3039854.0	618	1141.2153708668454	203.27222966934764	1269.7801635991818	864.8926380368098	673.995898131907
3937906	3039854.0	618	928.2323207971712	199.37970106075215	1269.7801635991818	864.8926380368098	748.0390352148777
3938035	3039854.0	618	881.9418324291742	641.4433393610609	1269.7801635991818	864.8926380368098	447.60268118435187
3938029	3039854.0	618	981.6346341463416	556.558861788618	1269.7801635991818	864.8926380368098	422.0160704512657
3938017	3039854.0	618	1311.7591911764705	518.8100490196078	1269.7801635991818	864.8926380368098	348.61927252689895
3937885	3039854.0	618	1046.16599642538	150.07350312779266	1269.7801635991818	864.8926380368098	748.9790994366322
3938013	3039854.0	618	813.5987361769353	514.551737756714	1269.7801635991818	864.8926380368098	575.187135751545
3937881	3039854.0	618	696.1075786769428	127.00899165061016	1269.7801635991818	864.8926380368098	934.6510098938307
3937879	3039854.0	618	999.5309329373918	123.79349170997278	1269.7801635991818	864.8926380368098	788.8362259427845
3937874	3039854.0	618	537.8792415169661	116.62489307100086	1269.7801635991818	864.8926380368098	1046.7012839874683
3937993	3039854.0	618	1296.7228150406504	356.7578760162601	1269.7801635991818	864.8926380368098	508.8485460727751
3937990	3039854.0	618	1335.4748837209302	281.81007751937983	1269.7801635991818	864.8926380368098	586.7717346902774
3937977	3040024.0	619	881.4956178790535	649.1798130295062	1269.6738173817382	865.3217821782179	444.29682127675494
3937969	3040024.0	619	962.9808686659773	556.6920027576697	1269.6738173817382	865.3217821782179	435.1010291152442
3937956	3040024.0	619	1311.9262496166818	520.0062864152101	1269.6738173817382	865.3217821782179	347.8908731826984
3937945	3040024.0	619	810.2919404292597	517.3007008322382	1269.6738173817382	865.3217821782179	576.3248926895376
3937930	3040024.0	619	1297.1179775280898	359.43383270911363	1269.6738173817382	865.3217821782179	506.6318183298336
3937919	3040024.0	619	704.798372030958	278.11462503336	1269.6738173817382	865.3217821782179	814.798450024537
3937913	3040024.0	619	1018.6012131715772	276.8156556903524	1269.6738173817382	865.3217821782179	639.8256899333003
3937908	3040024.0	619	1383.801276065982	249.6232492997199	1269.6738173817382	865.3217821782179	626.1866816009892
3937899	3040024.0	619	869.1091954022988	238.11422413793105	1269.6738173817382	865.3217821782179	744.2051714711414
3937888	3040024.0	619	1084.1041939711663	222.07208387942333	1269.6738173817382	865.3217821782179	669.4820830270454
3937884	3040024.0	619	1145.801182033097	231.79574468085107	1269.6738173817382	865.3217821782179	645.5227881146665
3938011	3040024.0	619	680.2890588780714	1012.695642095503	1269.6738173817382	865.3217821782179	607.5306149844181
3937876	3040024.0	619	794.4236201651455	204.57877009995653	1269.6738173817382	865.3217821782179	813.9066764467925
3937871	3040024.0	619	927.012289354706	201.12129058775176	1269.6738173817382	865.3217821782179	747.3815731062931
3937865	3040024.0	619	1048.7249735449734	147.73555555555555	1269.6738173817382	865.3217821782179	750.8317948990665
3937866	3040024.0	619	765.3551247370003	138.25323113916443	1269.6738173817382	865.3217821782179	884.8536724571619
3937994	3040024.0	619	1368.189790897909	938.6163591635916	1269.6738173817382	865.3217821782179	122.79043958429232
3937860	3040024.0	619	999.9161721068248	122.7373887240356	1269.6738173817382	865.3217821782179	790.0637750118543
3937863	3040024.0	619	538.9439215686275	127.39202614379086	1269.6738173817382	865.3217821782179	1038.5116780643675
3937984	3040024.0	619	524.2647601476015	718.1961869618696	1269.6738173817382	865.3217821782179	759.7898415841379
3938238	3040095.0	620	1373.303530407448	931.3514085358482	1269.6910828025475	865.0605095541401	123.00415678537574
3938239	3040095.0	620	728.4035294117647	927.0070588235294	1269.6910828025475	865.0605095541401	544.8206956624945
3938233	3040095.0	620	524.0947653429603	718.0075210589652	1269.6910828025475	865.0605095541401	759.9595055229322
3938229	3040095.0	620	882.6755319148937	660.3049645390071	1269.6910828025475	865.0605095541401	437.8422887790972
3938225	3040095.0	620	949.679985601152	573.9010079193665	1269.6910828025475	865.0605095541401	432.6441467583385
3938220	3040095.0	620	1311.7985261837566	520.4084352461587	1269.6910828025475	865.0605095541401	347.21475935348155
3938216	3040095.0	620	809.2726608187135	517.6487573099415	1269.6910828025475	865.0605095541401	576.7842307999313
3938209	3040095.0	620	1297.2530509691314	357.8637233787988	1269.6910828025475	865.0605095541401	507.9451171099204
3938204	3040095.0	620	712.8883378418996	284.6127141568981	1269.6910828025475	865.0605095541401	804.3313620500141
3938202	3040095.0	620	1024.188964732651	281.7109215017065	1269.6910828025475	865.0605095541401	632.904441331983
3938196	3040095.0	620	1171.4381420765028	253.8982513661202	1269.6910828025475	865.0605095541401	619.0096495167063
3938185	3040095.0	620	871.8495400788436	227.9969338589575	1269.6910828025475	865.0605095541401	751.0844776683302
3938186	3040095.0	620	1081.8189415041784	227.3971680594243	1269.6910828025475	865.0605095541401	664.7634756529882
3938181	3040095.0	620	928.5914484278328	198.6121281464531	1269.6910828025475	865.0605095541401	748.6670859944959
3938182	3040095.0	620	1406.5394736842106	195.25845864661653	1269.6910828025475	865.0605095541401	683.6389906133392
3938183	3040095.0	620	795.5957023060797	206.6979035639413	1269.6910828025475	865.0605095541401	811.3000374548842
3938176	3040095.0	620	1000.1748851824996	122.89158810732415	1269.6910828025475	865.0605095541401	789.5908362823741
3938177	3040095.0	620	774.1735138499845	127.57780890133832	1269.6910828025475	865.0605095541401	888.4922030624738
3938179	3040095.0	620	1048.2184222526218	148.84040127678978	1269.6910828025475	865.0605095541401	749.6808540118136
3938174	3040095.0	620	544.7069412069412	128.4041699041699	1269.6910828025475	865.0605095541401	1033.5688503005547
3938100	3039973.0	621	1383.042288557214	923.1275764036958	1269.5876068376067	864.9551282051282	127.49901385309789
3938102	3039973.0	621	726.6472581638941	917.918361059766	1269.5876068376067	864.9551282051282	545.5174848273401
3938096	3039973.0	621	895.5016556291391	673.2497240618101	1269.5876068376067	864.9551282051282	420.3465961195557
3938098	3039973.0	621	523.7802359882005	718.1353982300885	1269.5876068376067	864.9551282051282	760.1214820824677
3938091	3039973.0	621	988.4938485198	553.9682814302191	1269.5876068376067	864.9551282051282	419.1974711663111
3938086	3039973.0	621	1310.2996219281663	518.9180844360429	1269.5876068376067	864.9551282051282	348.42374177599004
3938083	3039973.0	621	819.4046646237657	517.851038474634	1269.5876068376067	864.9551282051282	568.4592602534902
3938079	3039973.0	621	1299.1973443223442	356.87751831501834	1269.5876068376067	864.9551282051282	508.9396764112243
3938068	3039973.0	621	1039.1511371973588	276.72010271460016	1269.5876068376067	864.9551282051282	631.7605652097185
3938071	3039973.0	621	720.7705946535733	285.43344244408075	1269.5876068376067	864.9551282051282	798.1512996480902
3938067	3039973.0	621	1210.6754322766571	261.4217098943324	1269.5876068376067	864.9551282051282	606.4018727951075
3938062	3039973.0	621	1083.3504842615012	225.85189669087973	1269.5876068376067	864.9551282051282	665.6855161090576
3938056	3039973.0	621	926.2441302485004	197.5235646958012	1269.5876068376067	864.9551282051282	750.5662095277131
3938058	3039973.0	621	794.8828547648772	207.18674573449852	1269.5876068376067	864.9551282051282	811.1743626486601
3938059	3039973.0	621	869.8194978221882	223.4297975915962	1269.5876068376067	864.9551282051282	755.8897345542966
3938048	3039973.0	621	1047.0932700993676	147.7730352303523	1269.5876068376067	864.9551282051282	750.9020471168453
3938051	3039973.0	621	1410.2676969092722	161.5468594217348	1269.5876068376067	864.9551282051282	717.3381910475857
3938044	3039973.0	621	544.2120403321471	107.08392645314352	1269.5876068376067	864.9551282051282	1049.0655227049042
3938047	3039973.0	621	999.3868823676952	122.60785051417106	1269.5876068376067	864.9551282051282	789.992349456145
3938042	3039973.0	621	803.3741830065359	95.66633986928105	1269.5876068376067	864.9551282051282	899.5333214614818
3938108	3040230.0	622	804.6270383010997	73.41353811149033	1269.6910828025475	865.0605095541401	918.1445925791669
3938110	3040230.0	622	558.6574778200253	88.60678073510773	1269.6910828025475	865.0605095541401	1052.8291316312543
3938165	3040230.0	622	743.4428826416779	881.5156180276662	1269.6910828025475	865.0605095541401	526.5054024104883
3938166	3040230.0	622	1398.0147585525503	911.028096825985	1269.6910828025475	865.0605095541401	136.3084180730836
3938158	3040230.0	622	922.1039147956244	694.1151410477836	1269.6910828025475	865.0605095541401	387.3488845689981
3938159	3040230.0	622	523.3714416896235	718.5832568105295	1269.6910828025475	865.0605095541401	760.5580794931044
3938153	3040230.0	622	1306.2790224032588	516.7515274949084	1269.6910828025475	865.0605095541401	350.22539072340766
3938148	3040230.0	622	841.4953565505805	505.2820895522388	1269.6910828025475	865.0605095541401	559.2781879168131
3938147	3040230.0	622	1018.7947916666668	499.1555555555555	1269.6910828025475	865.0605095541401	443.66133961214933
3938140	3040230.0	622	725.7486017897093	282.2046979865772	1269.6910828025475	865.0605095541401	797.241694675137
3938141	3040230.0	622	1303.8624940730203	357.4895685158843	1269.6910828025475	865.0605095541401	508.7199087264783
3938136	3040230.0	622	1059.6552767690107	273.2288434026632	1269.6910828025475	865.0605095541401	627.9966248920377
3938131	3040230.0	622	1081.3631556683586	223.8978426395939	1269.6910828025475	865.0605095541401	668.2491852472651
3938124	3040230.0	622	795.769994799792	206.8641185647426	1269.6910828025475	865.0605095541401	811.0633062623308
3938125	3040230.0	622	1239.5893388240677	221.6221688400824	1269.6910828025475	865.0605095541401	644.1420753928483
3938126	3040230.0	622	870.0833987954962	214.5921707253208	1269.6910828025475	865.0605095541401	763.4103489842164
3938123	3040230.0	622	924.6227491757544	197.68488460563023	1269.6910828025475	865.0605095541401	751.3071140668015
3938116	3040230.0	622	1363.7828386216308	146.07215967246674	1269.6910828025475	865.0605095541401	725.1189597429443
3938117	3040230.0	622	1046.5106852497097	147.08792102206735	1269.6910828025475	865.0605095541401	751.8604443214763
3938115	3040230.0	622	1000.0429424943987	122.54182225541447	1269.6910828025475	865.0605095541401	789.9646324738
3938361	3040166.0	623	1062.588148148148	493.0733333333333	1269.6910828025475	865.0605095541401	425.75354938648957
3938357	3040166.0	623	811.481906750174	473.2327766179541	1269.6910828025475	865.0605095541401	602.8968579421411
3938350	3040166.0	623	1302.0188739603327	353.90243122200894	1269.6910828025475	865.0605095541401	512.1793310212142
3938341	3040166.0	623	727.0662061024755	283.0616004605642	1269.6910828025475	865.0605095541401	795.7163357628652
3938337	3040166.0	623	1060.1783169324738	275.1735663386495	1269.6910828025475	865.0605095541401	625.9889814035419
3938330	3040166.0	623	1076.7365049359378	226.1931316950221	1269.6910828025475	865.0605095541401	667.3702088138687
3938320	3040166.0	623	795.7508925673483	206.1701287460781	1269.6910828025475	865.0605095541401	811.6377503797921
3938322	3040166.0	623	1271.2048786349435	199.90711367459747	1269.6910828025475	865.0605095541401	665.1551184708044
3938323	3040166.0	623	871.0727587124236	215.1746475126363	1269.6910828025475	865.0605095541401	762.3963549111759
3938317	3040166.0	623	924.718485237484	196.3497218656397	1269.6910828025475	865.0605095541401	752.4494738132003
3938313	3040166.0	623	1046.59666899604	147.02853482413232	1269.6910828025475	865.0605095541401	751.8916372765053
3938311	3040166.0	623	999.691773908655	122.63045672470352	1269.6910828025475	865.0605095541401	790.0012722442285
3938304	3040166.0	623	815.3652312599681	74.86961722488039	1269.6910828025475	865.0605095541401	911.4897836509203
3938305	3040166.0	623	586.5752976190477	89.09196428571428	1269.6910828025475	865.0605095541401	1033.8154376932405
3938306	3040166.0	623	1365.9738229755178	100.54896421845574	1269.6910828025475	865.0605095541401	770.5506271535777
3938388	3040166.0	623	1396.7158480681076	903.1352324819908	1269.6910828025475	865.0605095541401	132.6083538726095
3938391	3040166.0	623	782.3683127572017	875.8891175125742	1269.6910828025475	865.0605095541401	487.4430643213487
3938372	3040166.0	623	524.1566210045662	718.2689497716894	1269.6910828025475	865.0605095541401	759.8482715330543
3938375	3040166.0	623	936.8124627310674	738.8372093023256	1269.6910828025475	865.0605095541401	356.00631627423763
3938369	3040166.0	623	1314.4177360974006	534.9613359657783	1269.6910828025475	865.0605095541401	333.1155023691894
3938363	3040321.0	624	925.5400657667012	196.38049498096225	1269.6910828025475	865.0605095541401	752.0457994141
3938355	3040321.0	624	1046.6849901250823	147.08437568575818	1269.6910828025475	865.0605095541401	751.8121082929292
3938348	3040321.0	624	1000.5765632693256	122.47685869030032	1269.6910828025475	865.0605095541401	789.8437207156021
3938343	3040321.0	624	1377.614149821641	106.56143479984146	1269.6910828025475	865.0605095541401	766.1385219383861
3938336	3040321.0	624	843.985046728972	45.70591900311527	1269.6910828025475	865.0605095541401	923.3458583902968
3938339	3040321.0	624	574.2537290715374	86.61780821917809	1269.6910828025475	865.0605095541401	1043.8420149745186
3938455	3040321.0	624	838.6558380414314	899.9957627118644	1269.6910828025475	865.0605095541401	432.44867226003777
3938444	3040321.0	624	1405.9067574021012	885.9349331423114	1269.6910828025475	865.0605095541401	137.80584736051625
3938428	3040321.0	624	524.2000607164541	718.5582877959927	1269.6910828025475	865.0605095541401	759.7498042059909
3938429	3040321.0	624	923.496632996633	774.4850015304561	1269.6910828025475	865.0605095541401	357.8470619275339
3938424	3040321.0	624	1379.4291805710047	585.6249536522062	1269.6910828025475	865.0605095541401	300.2110590968666
3938417	3040321.0	624	786.1335060449051	497.64507772020727	1269.6910828025475	865.0605095541401	607.3071954039723
3938415	3040321.0	624	1082.889985380117	486.4934210526316	1269.6910828025475	865.0605095541401	422.14652728020087
3938409	3040321.0	624	1300.587542087542	352.96868686868686	1269.6910828025475	865.0605095541401	513.023026829848
3938401	3040321.0	624	1049.5276397911096	280.3438415488473	1269.6910828025475	865.0605095541401	624.7923843020676
3938403	3040321.0	624	722.8075007780891	284.8775287892935	1269.6910828025475	865.0605095541401	797.3041724819236
3938394	3040321.0	624	1070.5419215952868	223.0871289372309	1269.6910828025475	865.0605095541401	672.1534124217911
3938383	3040321.0	624	1308.9637939221273	233.6003086419753	1269.6910828025475	865.0605095541401	632.6802756327351
3938373	3040321.0	624	870.4106881405563	212.93265007320645	1269.6910828025475	865.0605095541401	764.6538946952535
3938371	3040321.0	624	795.4430815579943	205.77307940606843	1269.6910828025475	865.0605095541401	812.1398169254493
3938492	3040382.0	625	1118.9630225080386	433.6196856020008	1269.5782422293676	864.9726688102894	456.8920447265353
3938490	3040382.0	625	1301.8818348204072	354.8205216197666	1269.5782422293676	864.9726688102894	511.17387978787485
3938480	3040382.0	625	1045.80875748503	280.60204590818364	1269.5782422293676	864.9726688102894	625.7489969738198
3938482	3040382.0	625	1335.772139475811	287.3279644382866	1269.5782422293676	864.9726688102894	581.4250050708958
3938483	3040382.0	625	721.8115292712066	284.828853046595	1269.5782422293676	864.9726688102894	797.8817072685948
3938473	3040382.0	625	1063.2425200168564	213.35440370838603	1269.5782422293676	864.9726688102894	683.5062499168336
3938468	3040382.0	625	795.7823321163845	206.5532138510897	1269.5782422293676	864.9726688102894	811.1712168886169
3938471	3040382.0	625	872.9428167566177	214.95129786687227	1269.5782422293676	864.9726688102894	761.4771456997963
3938457	3040382.0	625	927.0681419037584	192.77107481559537	1269.5782422293676	864.9726688102894	754.4323374525155
3938459	3040382.0	625	1374.578231292517	172.79897959183674	1269.5782422293676	864.9726688102894	700.0924322898688
3938446	3040382.0	625	1048.3803185437998	142.28566552901023	1269.5782422293676	864.9726688102894	755.7810702541325
3938441	3040382.0	625	572.1930358350237	87.29344151453684	1269.5782422293676	864.9726688102894	1044.5722122787874
3938443	3040382.0	625	1000.133788568538	122.75619625695498	1269.5782422293676	864.9726688102894	789.6110471226308
3938438	3040382.0	625	838.8855640188611	53.95701849836779	1269.5782422293676	864.9726688102894	918.2824010700673
3938516	3040382.0	625	888.4859218891916	977.3383287920074	1269.5782422293676	864.9726688102894	397.31272087033204
3938511	3040382.0	625	1413.8384879725086	868.078905630452	1269.5782422293676	864.9726688102894	144.29368388482695
3938500	3040382.0	625	1400.6805838424982	630.1785471826205	1269.5782422293676	864.9726688102894	268.9165363590618
3938501	3040382.0	625	524.0665773011617	718.3459934465296	1269.5782422293676	864.9726688102894	759.7940671473125
3938502	3040382.0	625	898.9184766869389	804.5860121633362	1269.5782422293676	864.9726688102894	375.5465485035979
3938498	3040382.0	625	784.2145135566187	543.5401913875598	1269.5782422293676	864.9726688102894	582.1484232163025
3938300	3040441.0	626	910.3555702333772	1009.3533685601057	1269.7071794871797	864.9502564102563	387.2800509603606
3938296	3040441.0	626	1420.157901521011	852.5533642691415	1269.7071794871797	864.9502564102563	150.9605998108764
3938289	3040441.0	626	898.1139917695473	818.4308641975308	1269.7071794871797	864.9502564102563	374.4937262625277
3938284	3040441.0	626	785.2469070342878	614.1440438317427	1269.7071794871797	864.9502564102563	545.5323197145233
3938286	3040441.0	626	1420.7406330749354	664.9773901808785	1269.7071794871797	864.9502564102563	250.59978318154506
3938287	3040441.0	626	524.089393939394	718.0178787878788	1269.7071794871797	864.9502564102563	759.9572394016316
3938280	3040441.0	626	1170.0621794871795	469.6400641025641	1269.7071794871797	864.9502564102563	407.67545200483266
3938278	3040441.0	626	1299.6192136968928	352.0888818431621	1269.7071794871797	864.9502564102563	513.7329260553701
3938272	3040441.0	626	720.9372372372372	284.9432432432432	1269.7071794871797	864.9502564102563	798.4714051485657
3938274	3040441.0	626	1352.4213076474025	331.2950963222417	1269.7071794871797	864.9502564102563	540.0272742055444
3938271	3040441.0	626	1041.108195373958	277.60179640718565	1269.7071794871797	864.9502564102563	630.2663794028487
3938260	3040441.0	626	795.478186116484	207.3885665162261	1269.7071794871797	864.9502564102563	810.7283849537255
3938262	3040441.0	626	873.7125902992776	214.72110423116612	1269.7071794871797	864.9502564102563	761.3209999794001
3938263	3040441.0	626	1058.9728412256268	209.961234911792	1269.7071794871797	864.9502564102563	688.0549248468834
3938256	3040441.0	626	930.6416705845478	198.2223789374706	1269.7071794871797	864.9502564102563	747.9916322571843
3938258	3040441.0	626	1402.8252480705623	171.9204336640941	1269.7071794871797	864.9502564102563	705.6987710056941
3938252	3040441.0	626	1054.0480792173703	143.14781675017895	1269.7071794871797	864.9502564102563	753.3310092040706
3938250	3040441.0	626	999.5523520485584	123.05968639352554	1269.7071794871797	864.9502564102563	789.5474961445581
3938246	3040441.0	626	856.7769897557132	69.86170212765957	1269.7071794871797	864.9502564102563	895.9225138051029
3938247	3040441.0	626	559.2913602941177	78.64644607843137	1269.7071794871797	864.9502564102563	1059.7001077201492
3938576	3040499.0	627	913.6017234131988	1015.3007566204288	1269.6024033437827	865.0214211076279	386.4199306366159
3938566	3040499.0	627	1422.5703363914374	835.2887359836901	1269.6024033437827	865.0214211076279	155.83074505870465
3938567	3040499.0	627	904.2551546391752	849.0395189003436	1269.6024033437827	865.0214211076279	365.69664113058184
3938560	3040499.0	627	830.23828125	660.623046875	1269.6024033437827	865.0214211076279	484.58180648078593
3938561	3040499.0	627	1419.0490584737363	687.2674264948795	1269.6024033437827	865.0214211076279	232.2300267629496
3938563	3040499.0	627	524.1654825340438	718.2172883362937	1269.6024033437827	865.0214211076279	759.7549975518743
3938555	3040499.0	627	1175.0474842767294	476.0449685534591	1269.6024033437827	865.0214211076279	400.3040261618693
3938549	3040499.0	627	1301.9891944990177	353.6560794586335	1269.6024033437827	865.0214211076279	512.3899070835857
3938546	3040499.0	627	1369.1625667784815	329.1076531246118	1269.6024033437827	865.0214211076279	545.0832898345885
3938541	3040499.0	627	1030.1395500296037	280.1556542332741	1269.6024033437827	865.0214211076279	631.989258911015
3938543	3040499.0	627	721.5213871066301	282.375954781546	1269.6024033437827	865.0214211076279	799.9178331490601
3938532	3040499.0	627	1057.852860096485	208.2840569722031	1269.6024033437827	865.0214211076279	690.0303142014739
3938528	3040499.0	627	795.161266412537	208.3777001270648	1269.6024033437827	865.0214211076279	810.1082450609997
3938530	3040499.0	627	874.5305164319249	211.78967136150237	1269.6024033437827	865.0214211076279	763.4091397831708
3938525	3040499.0	627	1059.8579975579976	148.7029304029304	1269.6024033437827	865.0214211076279	746.3945979734096
3938526	3040499.0	627	1405.727777777778	155.12152777777777	1269.6024033437827	865.0214211076279	722.8332975967058
3938527	3040499.0	627	929.3426824457594	212.53960552268245	1269.6024033437827	865.0214211076279	735.8730850728456
3938520	3040499.0	627	549.9032209054999	87.79990884229717	1269.6024033437827	865.0214211076279	1059.2639861386492
3938523	3040499.0	627	999.8849236163284	122.09879789631856	1269.6024033437827	865.0214211076279	790.367979456217
3938519	3040499.0	627	925.0085653104924	83.92755174875089	1269.6024033437827	865.0214211076279	853.7286137646647
3938724	3040562.0	628	910.7583877995644	1021.249891067538	1269.6910828025475	865.0605095541401	391.4432301619767
3938716	3040562.0	628	899.3334754191533	876.9791133844842	1269.6910828025475	865.0605095541401	370.54933607283266
3938714	3040562.0	628	1420.9650321543409	837.44640943194	1269.6910828025475	865.0605095541401	153.77368525871987
3938708	3040562.0	628	877.716717222784	715.293731041456	1269.6910828025475	865.0605095541401	419.6117148242235
3938709	3040562.0	628	524.1449016100179	718.0453190220632	1269.6910828025475	865.0605095541401	759.903003374738
3938706	3040562.0	628	1365.1409266409266	690.9157014157014	1269.6910828025475	865.0605095541401	198.58773096630267
3938700	3040562.0	628	1301.372368421053	354.2901315789473	1269.6910828025475	865.0605095541401	511.75197398286866
3938703	3040562.0	628	1226.752233676976	501.8085910652921	1269.6910828025475	865.0605095541401	365.7809468111444
3938690	3040562.0	628	992.4370265151516	284.48496685606057	1269.6910828025475	865.0605095541401	643.3799596715646
3938691	3040562.0	628	722.5260025062656	285.4921679197995	1269.6910828025475	865.0605095541401	797.0502416538222
3938687	3040562.0	628	1353.9272062956716	295.0134345137718	1269.6910828025475	865.0605095541401	576.2372708036405
3938683	3040562.0	628	1056.7104913678618	208.46525011066845	1269.6910828025475	865.0605095541401	690.2739072654481
3938676	3040562.0	628	793.9373425692695	210.617758186398	1269.6910828025475	865.0605095541401	809.0963701338263
3938677	3040562.0	628	874.1277856804173	205.28828828828827	1269.6910828025475	865.0605095541401	769.2656927123468
3938672	3040562.0	628	562.8565670934092	193.54220009483168	1269.6910828025475	865.0605095541401	974.962498015621
3938673	3040562.0	628	933.5397430150904	212.92858210070224	1269.6910828025475	865.0605095541401	733.6714346661171
3938664	3040562.0	628	1377.6367816091954	135.60498084291189	1269.6910828025475	865.0605095541401	737.3992421058168
3938665	3040562.0	628	1063.7173913043478	156.4	1269.6910828025475	865.0605095541401	737.9870455441132
3938663	3040562.0	628	982.2154947916666	112.07955729166667	1269.6910828025475	865.0605095541401	805.9916427434612
3938621	3040842.0	629	1301.9253435825765	356.55287677614723	1269.7357723577236	864.905487804878	509.3707349616465
3938608	3040842.0	629	984.7153790087464	292.15208940719145	1269.7357723577236	864.905487804878	639.7523583394632
3938609	3040842.0	629	722.8263762855414	285.2208106473079	1269.7357723577236	864.905487804878	796.9593543232398
3938600	3040842.0	629	507.9817770683693	231.11771747805267	1269.7357723577236	864.905487804878	990.9369743607019
3938602	3040842.0	629	1310.1499870700802	249.9671580036204	1269.7357723577236	864.905487804878	616.2649253442684
3938596	3040842.0	629	1057.7870430456412	205.4517629245079	1269.7357723577236	864.905487804878	692.6770381033294
3938593	3040842.0	629	875.0267489711935	205.67566872427983	1269.7357723577236	864.905487804878	768.3613521695287
3938589	3040842.0	629	935.1064938933572	215.3652070300864	1269.7357723577236	864.905487804878	730.670466321568
3938590	3040842.0	629	794.1941752979174	209.2065374763337	1269.7357723577236	864.905487804878	809.9882246033864
3938585	3040842.0	629	1065.2735442127969	162.68811406661874	1269.7357723577236	864.905487804878	731.3781803676168
3938580	3040842.0	629	957.477349560514	92.80730223123732	1269.7357723577236	864.905487804878	832.8510855932824
3938581	3040842.0	629	1376.7805648457822	106.9065403195838	1269.7357723577236	864.905487804878	765.5200794150506
3938583	3040842.0	629	1000.275595705682	121.60892903901544	1269.7357723577236	864.905487804878	790.6317480815723
3938658	3040842.0	629	908.4963369963368	1012.5470957613816	1269.7357723577236	864.905487804878	390.246042978267
3938654	3040842.0	629	882.9747391543108	901.9055464030752	1269.7357723577236	864.905487804878	388.5268345183398
3938642	3040842.0	629	1416.1238615664845	831.4989591465002	1269.7357723577236	864.905487804878	150.15148623705048
3938638	3040842.0	629	904.2786941580756	757.6360824742268	1269.7357723577236	864.905487804878	380.8747843139726
3938633	3040842.0	629	1363.906083411728	690.7565067419254	1269.7357723577236	864.905487804878	197.97958250605694
3938635	3040842.0	629	524.1687801932368	718.2841183574878	1269.7357723577236	864.905487804878	759.8473305762336
3938626	3040842.0	629	1223.5479256080116	526.6745350500715	1269.7357723577236	864.905487804878	341.3700259085426
3938865	3040703.0	630	906.233889661567	1015.2482614742698	1269.8664596273293	864.8571428571429	393.504935799814
3938861	3040703.0	630	854.9807339449542	917.1311926605504	1269.8664596273293	864.8571428571429	418.16592598852446
3938854	3040703.0	630	1418.07174392936	811.5049344241008	1269.8664596273293	864.8571428571429	157.51591805188625
3938851	3040703.0	630	933.2507936507936	786.9301587301587	1269.8664596273293	864.8571428571429	345.5180479163916
3938846	3040703.0	630	1357.5882897171557	690.0191646841131	1269.8664596273293	864.8571428571429	195.61042427728952
3938847	3040703.0	630	524.0997621171573	718.0501040737437	1269.8664596273293	864.8571428571429	760.079123349391
3938843	3040703.0	630	1237.03037608486	519.809225329476	1269.8664596273293	864.8571428571429	346.60679995145455
3938836	3040703.0	630	720.0747316267548	285.74635287641064	1269.8664596273293	864.8571428571429	798.5237950430567
3938837	3040703.0	630	986.5334783659656	300.42857142857144	1269.8664596273293	864.8571428571429	631.5514155754464
3938839	3040703.0	630	1302.7839344262295	357.68710382513666	1269.8664596273293	864.8571428571429	508.2371578691024
3938832	3040703.0	630	495.5110149488592	213.0279307631786	1269.8664596273293	864.8571428571429	1012.1796660881059
3938830	3040703.0	630	1058.9166108506363	204.15304755525787	1269.8664596273293	864.8571428571429	693.5630758969165
3938824	3040703.0	630	940.2781949006726	211.44642577819488	1269.8664596273293	864.8571428571429	731.829207834146
3938825	3040703.0	630	795.6501667241578	209.06996665516849	1269.8664596273293	864.8571428571429	809.2823443803688
3938826	3040703.0	630	875.6127008032129	206.08207831325305	1269.8664596273293	864.8571428571429	767.7373326937741
3938821	3040703.0	630	1245.7642619595804	170.9515221284216	1269.8664596273293	864.8571428571429	694.3240788070995
3938822	3040703.0	630	1072.1816505301983	167.4147072383587	1269.8664596273293	864.8571428571429	724.9173985700929
3938815	3040703.0	630	1001.3578319370398	121.2908098502158	1269.8664596273293	864.8571428571429	790.5616830617905
3938808	3040703.0	630	964.0294351630866	82.22195704057279	1269.8664596273293	864.8571428571429	840.2702658140886
3938810	3040703.0	630	1364.977291159773	98.13341443633416	1269.8664596273293	864.8571428571429	772.6003792377395
3938748	3040640.0	631	878.8555892766819	208.01871522508853	1269.7403343782655	864.9723092998955	764.4467991436267
3938744	3040640.0	631	498.3500938589434	181.6019039957093	1269.7403343782655	864.9723092998955	1030.552285919577
3938745	3040640.0	631	796.3985111944539	207.16030230708037	1269.7403343782655	864.9723092998955	810.4129306217235
3938746	3040640.0	631	952.9967926423988	209.3291985470284	1269.7403343782655	864.9723092998955	728.1444636259189
3938740	3040640.0	631	1074.365349682107	164.7856494096276	1269.7403343782655	864.9723092998955	726.9337957017226
3938742	3040640.0	631	1229.5511068943706	169.47583807716634	1269.7403343782655	864.9723092998955	696.6566697369808
3938737	3040640.0	631	1001.838261997406	121.85278858625163	1269.7403343782655	864.9723092998955	789.9355305666628
3938733	3040640.0	631	1372.2936329588017	96.7007490636704	1269.7403343782655	864.9723092998955	775.0860399449549
3938730	3040640.0	631	965.9432367149758	56.6755233494364	1269.7403343782655	864.9723092998955	863.5023860572018
3938804	3040640.0	631	894.0166889185581	1027.217400979083	1269.7403343782655	864.9723092998955	409.25753204005895
3938799	3040640.0	631	827.7077807250221	921.5091364574124	1269.7403343782655	864.9723092998955	445.6334719410633
3938785	3040640.0	631	1413.7842037395228	804.3366215344939	1269.7403343782655	864.9723092998955	156.28602922637145
3938787	3040640.0	631	955.355817273376	781.3965024982156	1269.7403343782655	864.9723092998955	325.3037658525125
3938780	3040640.0	631	524.1249622242369	717.8659715926261	1269.7403343782655	864.9723092998955	759.988524772602
3938778	3040640.0	631	1358.8359580052493	691.363188976378	1269.7403343782655	864.9723092998955	195.1362519087285
3938774	3040640.0	631	1288.9967126890206	541.3606180144641	1269.7403343782655	864.9723092998955	324.1841063998424
3938768	3040640.0	631	1304.0303340149967	358.0092024539877	1269.7403343782655	864.9723092998955	508.1214380223908
3938760	3040640.0	631	719.3051910177895	286.60994459025954	1269.7403343782655	864.9723092998955	798.4246188331056
3938762	3040640.0	631	991.3286047415468	317.8589843243943	1269.7403343782655	864.9723092998955	613.877904444408
3938753	3040640.0	631	1058.1135089002682	203.94550109729332	1269.7403343782655	864.9723092998955	694.0766199955265
3939082	3040882.0	632	893.0330739299611	1005.2155209684393	1269.813163481953	865.2388535031847	401.9411689756171
3939078	3040882.0	632	831.4243156199677	924.9193236714976	1269.813163481953	865.2388535031847	442.43252643682274
3939062	3040882.0	632	955.4032722042432	783.6334052499101	1269.813163481953	865.2388535031847	324.8276911192752
3939058	3040882.0	632	1412.106259659969	795.3064142194745	1269.813163481953	865.2388535031847	158.5492708406315
3939053	3040882.0	632	1351.8456556082149	691.3173775671406	1269.813163481953	865.2388535031847	192.29667068417268
3939055	3040882.0	632	524.2424511545294	718.3623445825932	1269.813163481953	865.2388535031847	759.9002539499
3939050	3040882.0	632	1283.3961693548388	559.6989247311828	1269.813163481953	865.2388535031847	305.8417010849613
3939041	3040882.0	632	1003.4957069657942	350.8271015094862	1269.813163481953	865.2388535031847	579.2619772041512
3939043	3040882.0	632	1303.845730994152	359.33391812865494	1269.813163481953	865.2388535031847	507.04834018836857
3939039	3040882.0	632	718.2836358398156	286.07072889657155	1269.813163481953	865.2388535031847	799.7628000985673
3939029	3040882.0	632	1057.2068965517242	204.38620689655173	1269.813163481953	865.2388535031847	694.2100872682557
3939030	3040882.0	632	1334.4145728643216	218.73354869586024	1269.813163481953	865.2388535031847	649.724904277341
3939024	3040882.0	632	796.4900704676489	208.0973734785394	1269.813163481953	865.2388535031847	809.8578116864768
3939025	3040882.0	632	962.236887921654	203.12894450489665	1269.813163481953	865.2388535031847	730.0634882537727
3939026	3040882.0	632	880.1172930483912	207.2553426676492	1269.813163481953	865.2388535031847	764.7255533617462
3939016	3040882.0	632	1223.8216759002771	167.73014773776546	1269.813163481953	865.2388535031847	699.0233268986991
3939018	3040882.0	632	1075.348873072361	160.94151838671414	1269.813163481953	865.2388535031847	730.6511455521494
3939013	3040882.0	632	1001.5344036697248	122.97935779816514	1269.813163481953	865.2388535031847	789.2544912324904
3939014	3040882.0	632	533.2248270561107	141.8656161926723	1269.813163481953	865.2388535031847	1032.3910198251829
3939010	3040882.0	632	968.6711596063328	56.50042789901583	1269.813163481953	865.2388535031847	862.985716884662
3938876	3040934.0	633	1002.5423318819544	122.95549104983068	1269.93949044586	864.7717622080679	788.5382809750975
3939004	3040934.0	633	879.1267166042447	1020.6914273824386	1269.93949044586	864.7717622080679	420.767829314297
3938879	3040934.0	633	1223.451347004423	164.05434928293795	1269.93949044586	864.7717622080679	702.2578160883072
3938873	3040934.0	633	582.562984496124	85.48320413436693	1269.93949044586	864.7717622080679	1039.1232447001921
3938870	3040934.0	633	983.432098765432	40.4987004548408	1269.93949044586	864.7717622080679	872.6468734944059
3938990	3040934.0	633	847.9215304798963	924.8848897535668	1269.93949044586	864.7717622080679	426.27778107372086
3938973	3040934.0	633	955.0699243172096	793.5549522869364	1269.93949044586	864.7717622080679	322.82298197214385
3938969	3040934.0	633	1413.1202290076335	789.7367684478371	1269.93949044586	864.7717622080679	161.65077848155516
3938960	3040934.0	633	524.1177617761776	717.6644164416441	1269.93949044586	864.7717622080679	760.1911747279598
3938955	3040934.0	633	1351.5438016528926	698.4812672176308	1269.93949044586	864.7717622080679	185.2344253418862
3938948	3040934.0	633	1273.9854854854857	545.7509175842508	1269.93949044586	864.7717622080679	319.04650034180645
3938938	3040934.0	633	1001.5648979591836	394.5919727891157	1269.93949044586	864.7717622080679	541.3815256087336
3938927	3040934.0	633	1304.7409667384543	360.2480258435032	1269.93949044586	864.7717622080679	505.72259521145065
3938916	3040934.0	633	718.4755536381938	286.03954558527465	1269.93949044586	864.7717622080679	799.401934046035
3938911	3040934.0	633	1351.796815658779	256.0290680689454	1269.93949044586	864.7717622080679	614.2216939825316
3938905	3040934.0	633	1057.4965457685666	201.85470639032815	1269.93949044586	864.7717622080679	696.1257268893456
3938901	3040934.0	633	795.5582010582011	209.5813756613757	1269.93949044586	864.7717622080679	808.8955744373322
3938902	3040934.0	633	881.7087781731909	207.2485172004745	1269.93949044586	864.7717622080679	763.5835931167325
3938893	3040934.0	633	971.5015065913371	199.63544256120528	1269.93949044586	864.7717622080679	729.0209557485476
3938883	3040934.0	633	1087.451192082771	161.34907782276204	1269.93949044586	864.7717622080679	726.7086430938367
3939003	3041002.0	634	868.9230303030303	1030.1513131313131	1268.752396166134	865.1027689030884	432.55582733139545
3938993	3041002.0	634	849.1767676767677	926.957239057239	1268.752396166134	865.1027689030884	424.1104614369911
3938978	3041002.0	634	954.4035004730368	795.9575843582465	1268.752396166134	865.1027689030884	321.86376740666225
3938970	3041002.0	634	1418.1588050314465	778.7156708595388	1268.752396166134	865.1027689030884	172.58332978133998
3938966	3041002.0	634	524.1333032762249	718.2228734595732	1268.752396166134	865.1027689030884	758.967256989186
3938958	3041002.0	634	1355.5704415234245	695.9988203572633	1268.752396166134	865.1027689030884	190.0881858860503
3938953	3041002.0	634	1268.1992110453648	541.1939513477975	1268.752396166134	865.1027689030884	323.90928993137044
3938945	3041002.0	634	1028.637237888648	428.169992769342	1268.752396166134	865.1027689030884	498.5634764947837
3938936	3041002.0	634	1303.3588903451289	359.02643075578857	1268.752396166134	865.1027689030884	507.25818817633785
3938932	3041002.0	634	1375.9805528768884	284.6639344262295	1268.752396166134	865.1027689030884	590.2602122457862
3938926	3041002.0	634	718.2400667273279	285.382923870185	1268.752396166134	865.1027689030884	799.4616461026222
3938913	3041002.0	634	883.3733889310083	206.98369977255496	1268.752396166134	865.1027689030884	762.651747766155
3938908	3041002.0	634	795.1512477175897	209.12882937715565	1268.752396166134	865.1027689030884	809.0734559661146
3938910	3041002.0	634	1058.3228472736246	200.37268689859363	1268.752396166134	865.1027689030884	697.2421939102705
3938903	3041002.0	634	975.1634068683192	194.38636191342584	1268.752396166134	865.1027689030884	732.1577652678657
3938897	3041002.0	634	1096.4429160935351	163.13159101329666	1268.752396166134	865.1027689030884	722.8098584765366
3938894	3041002.0	634	1205.704446109654	156.63263394529787	1268.752396166134	865.1027689030884	711.269974154283
3938890	3041002.0	634	1001.6535523300228	122.333969951617	1268.752396166134	865.1027689030884	789.3334409958816
3938885	3041002.0	634	596.0356182795699	60.47815860215054	1268.752396166134	865.1027689030884	1048.7938914543777
3938882	3041002.0	634	983.0888443553774	39.46426185704743	1268.752396166134	865.1027689030884	873.6604655988231
3939231	3041074.0	635	859.78	994.0591397849464	1269.5767613038906	865.1393270241851	429.5971411653337
3939221	3041074.0	635	846.7680701754385	931.9084210526316	1269.5767613038906	865.1393270241851	428.0482463591392
3939215	3041074.0	635	984.7578305308276	812.2959116386415	1269.5767613038906	865.1393270241851	289.6795641330606
3939210	3041074.0	635	1415.6205538617887	773.1001016260163	1269.5767613038906	865.1393270241851	172.62678922053
3939204	3041074.0	635	1354.480824544583	695.87456056248	1269.5767613038906	865.1393270241851	189.36541690634814
3939207	3041074.0	635	524.2175757575758	717.9245454545454	1269.5767613038906	865.1393270241851	759.7581900781738
3939200	3041074.0	635	1268.2080887149382	540.7818003913894	1269.5767613038906	865.1393270241851	324.3604142739994
3939188	3041074.0	635	1303.5276466621713	358.03652506181163	1269.5767613038906	865.1393270241851	508.2380489246169
3939191	3041074.0	635	1079.7742004264392	415.7493248045487	1269.5767613038906	865.1393270241851	487.8282343311051
3939184	3041074.0	635	1389.2190109184328	288.93866409762364	1269.5767613038906	865.1393270241851	588.490842621903
3939180	3041074.0	635	719.5719542109566	286.4945489234124	1269.5767613038906	865.1393270241851	798.3326794317192
3939175	3041074.0	635	886.7473358116481	210.44002478314744	1269.5767613038906	865.1393270241851	758.41251662774
3939169	3041074.0	635	794.0111392672368	208.3689684299441	1269.5767613038906	865.1393270241851	810.8698815414946
3939171	3041074.0	635	1058.6694224778337	199.0653007428708	1269.5767613038906	865.1393270241851	698.6676706827719
3939164	3041074.0	635	1002.0431645879188	122.38823673269748	1269.5767613038906	865.1393270241851	789.464000129821
3939165	3041074.0	635	1205.725011786893	154.53972182932577	1269.5767613038906	865.1393270241851	713.4625742247952
3939166	3041074.0	635	978.507467282525	194.78506543495	1269.5767613038906	865.1393270241851	730.8188352477958
3939167	3041074.0	635	1102.2441540577718	163.4360385144429	1269.5767613038906	865.1393270241851	721.3790311293852
3939160	3041074.0	635	982.6575203252032	48.87330623306233	1269.5767613038906	865.1393270241851	865.2241718433205
3939161	3041074.0	635	583.0618677042802	107.0418936446174	1269.5767613038906	865.1393270241851	1022.7484625413879
3939134	3041146.0	636	524.2752842609216	718.3354278874925	1269.6910828025475	865.0605095541401	759.7190022011654
3939128	3041146.0	636	1273.9560422491456	549.266697732215	1269.6910828025475	865.0605095541401	315.8226107549974
3939131	3041146.0	636	1354.6116700201208	695.592555331992	1269.6910828025475	865.0605095541401	189.554460885566
3939125	3041146.0	636	1123.8888662593347	407.6755600814664	1269.6910828025475	865.0605095541401	480.06174431320204
3939118	3041146.0	636	1303.806216931217	357.6172839506173	1269.6910828025475	865.0605095541401	508.5887037553281
3939114	3041146.0	636	1409.4013249651323	260.59588563458857	1269.6910828025475	865.0605095541401	620.4002202895587
3939115	3041146.0	636	718.8887052341598	285.3435261707989	1269.6910828025475	865.0605095541401	799.6593274376719
3939109	3041146.0	636	1055.94061302682	205.833784088348	1269.6910828025475	865.0605095541401	693.0145300768917
3939105	3041146.0	636	895.6112785732229	210.14782717910077	1269.6910828025475	865.0605095541401	754.2190142577414
3939102	3041146.0	636	976.5296660703638	197.19178592725103	1269.6910828025475	865.0605095541401	729.3779872325672
3939103	3041146.0	636	792.804835924007	209.52115716753025	1269.6910828025475	865.0605095541401	810.6493292351238
3939096	3041146.0	636	1203.7571498113668	157.58494584398198	1269.6910828025475	865.0605095541401	710.541312498219
3939098	3041146.0	636	1102.5248853962016	164.72811613184894	1269.6910828025475	865.0605095541401	720.006943599777
3939092	3041146.0	636	1002.1990123456792	122.46987654320988	1269.6910828025475	865.0605095541401	789.2989649004211
3939093	3041146.0	636	548.6478190630048	117.354873451804	1269.6910828025475	865.0605095541401	1038.7334145214406
3939087	3041146.0	636	1030.949362041467	73.29984051036682	1269.6910828025475	865.0605095541401	826.9719259301401
3939156	3041146.0	636	858.0600849256899	995.0953290870488	1269.6910828025475	865.0605095541401	431.6817493293568
3939147	3041146.0	636	846.8871297242084	932.9361593462716	1269.6910828025475	865.0605095541401	428.2175692021223
3939142	3041146.0	636	1022.1367727418836	827.1245580199293	1269.6910828025475	865.0605095541401	250.44415115633524
3939137	3041146.0	636	1416.9681299603176	764.9678819444445	1269.6910828025475	865.0605095541401	178.0703869859479
3939257	3041315.0	637	1061.1388095238094	212.14880952380952	1269.7958333333331	864.9875	685.3729709929589
3939252	3041315.0	637	894.0973041280539	215.4399045212019	1269.7958333333331	864.9875	750.3742157345882
3939248	3041315.0	637	1389.3751248751248	192.48568098568097	1269.7958333333331	864.9875	683.0504399699956
3939249	3041315.0	637	790.5260640052788	207.21329594193332	1269.7958333333331	864.9875	813.8589652488872
3939247	3041315.0	637	977.2260206591244	200.914248237416	1269.7958333333331	864.9875	725.6654732001198
3939241	3041315.0	637	525.2241295349404	160.75931336742147	1269.7958333333331	864.9875	1024.8533363096649
3939242	3041315.0	637	1102.1882676831851	164.4828462515883	1269.7958333333331	864.9875	720.2770758439774
3939237	3041315.0	637	1001.1582403965303	121.87794299876084	1269.7958333333331	864.9875	790.175910823316
3939239	3041315.0	637	1204.075381788954	160.0806636812493	1269.7958333333331	864.9875	707.9638589928917
3939235	3041315.0	637	1098.991985606804	92.44144586195615	1269.7958333333331	864.9875	791.2024773485285
3939314	3041315.0	637	850.8541167066347	1001.9756195043964	1269.7958333333331	864.9875	440.7696754717544
3939306	3041315.0	637	847.261219595752	930.0669749914354	1269.7958333333331	864.9875	427.5170614975825
3939301	3041315.0	637	1043.400603478878	813.4960951366703	1269.7958333333331	864.9875	232.1770119448755
3939288	3041315.0	637	523.9316652033948	717.9141059408838	1269.7958333333331	864.9875	760.226242996276
3939290	3041315.0	637	1417.6868646334938	753.9588014981273	1269.7958333333331	864.9875	184.93006524101168
3939285	3041315.0	637	1354.978331704138	695.0076572173347	1269.7958333333331	864.9875	190.129442699209
3939281	3041315.0	637	1284.9140045175864	588.3228460793805	1269.7958333333331	864.9875	277.07740764806596
3939272	3041315.0	637	1116.2070168239638	358.7329366707701	1269.7958333333331	864.9875	529.0398921144018
3939274	3041315.0	637	1305.1337209302326	357.9549418604651	1269.7958333333331	864.9875	508.2625122053877
3939267	3041315.0	637	718.5826259196378	286.2430673457838	1269.7958333333331	864.9875	799.2378359134057
3939387	3041251.0	638	1354.741773962804	693.8555078683835	1269.8943217665617	864.9700315457413	190.9954720864416
3939379	3041251.0	638	1295.8620807665984	627.3021902806297	1269.8943217665617	864.9700315457413	239.0822604860141
3939372	3041251.0	638	1305.7345132743362	357.6619960668633	1269.8943217665617	864.9700315457413	508.57247486346773
3939353	3041251.0	638	1100.842919222904	292.31377811860943	1269.8943217665617	864.9700315457413	597.0875658487432
3939355	3041251.0	638	717.9408954408955	286.97174447174444	1269.8943217665617	864.9700315457413	799.2087366221149
3939340	3041251.0	638	896.1522082018928	218.31335436382756	1269.8943217665617	864.9700315457413	746.8922449696072
3939343	3041251.0	638	1059.129046369204	216.2320647419073	1269.8943217665617	864.9700315457413	682.1165229534442
3939336	3041251.0	638	789.5160297239916	207.277813163482	1269.8943217665617	864.9700315457413	814.4460433855114
3939332	3041251.0	638	978.3594809445872	202.22075442288207	1269.8943217665617	864.9700315457413	724.0367171214223
3939335	3041251.0	638	511.4895749799519	179.39762095696338	1269.8943217665617	864.9700315457413	1022.3440174955639
3939329	3041251.0	638	1101.511174362218	165.67794644739618	1269.8943217665617	864.9700315457413	719.2790172186202
3939324	3041251.0	638	1386.4976387249114	145.14580873671784	1269.8943217665617	864.9700315457413	729.207271815294
3939326	3041251.0	638	1205.1314521679285	159.30419821059877	1269.8943217665617	864.9700315457413	708.6314257886329
3939320	3041251.0	638	1144.3732943469786	94.71702404158545	1269.8943217665617	864.9700315457413	780.4134954584429
3939323	3041251.0	638	1001.4321690711212	120.63793976208554	1269.8943217665617	864.9700315457413	791.2661943296342
3939420	3041251.0	638	837.5291302538494	1010.1953807740324	1269.8943217665617	864.9700315457413	456.1031252801316
3939414	3041251.0	638	848.9346375492872	923.2564452532606	1269.8943217665617	864.9700315457413	424.975719023089
3939408	3041251.0	638	1043.546050301098	810.7376904002833	1269.8943217665617	864.9700315457413	232.75456348162245
3939400	3041251.0	638	1412.2175074957631	740.9170251596923	1269.8943217665617	864.9700315457413	188.79893429128745
3939392	3041251.0	638	524.1381381381382	718.2288288288288	1269.8943217665617	864.9700315457413	760.0560939791463
3939512	3041395.0	639	1002.4541636669064	121.88204943604512	1269.7357723577236	864.905487804878	789.634908239114
3939506	3041395.0	639	1386.1244131455398	109.86439147706751	1269.7357723577236	864.905487804878	763.959012544742
3939502	3041395.0	639	1151.5041928721173	77.98846960167715	1269.7357723577236	864.905487804878	795.749395177576
3939630	3041395.0	639	823.6381818181818	1017.0381818181818	1269.7357723577236	864.905487804878	471.32517105808193
3939627	3041395.0	639	854.038791781662	914.5248390064396	1269.7357723577236	864.905487804878	418.6478946247293
3939621	3041395.0	639	1080.5597014925372	783.0438432835821	1269.7357723577236	864.905487804878	206.12839356022994
3939613	3041395.0	639	1407.31658997955	733.4706032719836	1269.7357723577236	864.905487804878	190.2724631933521
3939610	3041395.0	639	524.2428057553957	718.4070743405275	1269.7357723577236	864.905487804878	759.7509778875651
3939606	3041395.0	639	1354.6009599470374	695.2255875537901	1269.7357723577236	864.905487804878	189.71918356821106
3939600	3041395.0	639	1306.4858082381445	621.5626514364833	1269.7357723577236	864.905487804878	246.1022168714202
3939594	3041395.0	639	1306.640681653372	357.8956973652405	1269.7357723577236	864.905487804878	508.3511580903157
3939588	3041395.0	639	716.6185625353706	288.43322014714204	1269.7357723577236	864.905487804878	798.9110859038803
3939582	3041395.0	639	1099.4174190441795	255.30028891296496	1269.7357723577236	864.905487804878	632.9508985628238
3939568	3041395.0	639	896.5823496346262	219.6247892074199	1269.7357723577236	864.905487804878	745.40637029233
3939562	3041395.0	639	503.47882778208105	200.88936225148464	1269.7357723577236	864.905487804878	1013.936447764523
3939563	3041395.0	639	1061.1352087114335	212.4011897559992	1269.7357723577236	864.905487804878	685.03726477164
3939554	3041395.0	639	790.2936903279369	209.81444582814447	1269.7357723577236	864.905487804878	811.7936827169938
3939540	3041395.0	639	983.7265643172832	193.06299914708848	1269.7357723577236	864.905487804878	730.1873709191442
3939543	3041395.0	639	1100.011214745725	165.24528092382857	1269.7357723577236	864.905487804878	719.9519640569234
3939524	3041395.0	639	1204.103098487643	160.79521701709086	1269.7357723577236	864.905487804878	707.1625847767876
3939769	3041464.0	640	497.26249654791496	186.9391052195526	1269.93949044586	864.7717622080679	1027.8554605484544
3939764	3041464.0	640	1085.1805622361178	203.2322430655764	1269.93949044586	864.7717622080679	686.8554410794833
3939750	3041464.0	640	990.0498435054772	178.76572769953052	1269.93949044586	864.7717622080679	740.9065351625269
3939741	3041464.0	640	1204.3364847187536	160.60298489713404	1269.93949044586	864.7717622080679	707.2180860950929
3939734	3041464.0	640	1003.9581280788176	123.89502697630778	1269.93949044586	864.7717622080679	787.1749627206772
3939724	3041464.0	640	1152.183313975997	68.78068137824235	1269.93949044586	864.7717622080679	804.6541604052237
3939725	3041464.0	640	1356.139705882353	76.28326330532214	1269.93949044586	864.7717622080679	793.1863526581902
3939835	3041464.0	640	820.3964776632301	1022.4291237113404	1269.93949044586	864.7717622080679	476.3871996368681
3939830	3041464.0	640	868.3627652292951	910.6584531143052	1269.93949044586	864.7717622080679	404.1898744872081
3939821	3041464.0	640	1096.7147008547008	768.5854700854701	1269.93949044586	864.7717622080679	198.13790783490947
3939813	3041464.0	640	524.1524064171123	718.0193107546048	1269.93949044586	864.7717622080679	760.0885847792371
3939809	3041464.0	640	1404.7003265511178	723.3294398392363	1269.93949044586	864.7717622080679	195.36226223320776
3939810	3041464.0	640	1351.566378066378	703.6111111111111	1269.93949044586	864.7717622080679	180.6535475561101
3939803	3041464.0	640	1289.4357828533598	605.6211519364449	1269.93949044586	864.7717622080679	259.88294330677684
3939796	3041464.0	640	716.4940323955669	288.1584256891162	1269.93949044586	864.7717622080679	799.2401484460203
3939799	3041464.0	640	1306.8672154617036	358.2897876401813	1269.93949044586	864.7717622080679	507.82639497866893
3939786	3041464.0	640	896.7617283950617	217.6078189300412	1269.93949044586	864.7717622080679	747.0494036999208
3939782	3041464.0	640	789.1509312780989	213.0530935559837	1269.93949044586	864.7717622080679	809.8733615178713
3939519	3041575.0	641	1306.1885699899296	358.07049345417926	1269.7147435897436	865.1378205128206	508.3774328023088
3939514	3041575.0	641	715.9331597222222	287.8096064814815	1269.7147435897436	865.1378205128206	799.9886932622463
3939504	3041575.0	641	898.2949412827462	214.97214694369163	1269.7147435897436	865.1378205128206	748.777719108527
3939496	3041575.0	641	787.3154252509244	213.51732699418912	1269.7147435897436	865.1378205128206	810.7517313624573
3939498	3041575.0	641	1076.9171224232225	210.11744495863127	1269.7147435897436	865.1378205128206	682.8049612580598
3939492	3041575.0	641	1099.3101045296166	163.84552845528455	1269.7147435897436	865.1378205128206	721.6984272620556
3939488	3041575.0	641	1199.7864393688624	160.62104159770496	1269.7147435897436	865.1378205128206	707.9787140190996
3939487	3041575.0	641	989.804472682892	174.34392275109485	1269.7147435897436	865.1378205128206	745.3495615776429
3939482	3041575.0	641	1004.7817002881844	122.21493756003844	1269.7147435897436	865.1378205128206	788.748329600703
3939604	3041575.0	641	816.4525674499564	1033.993907745866	1269.7147435897436	865.1378205128206	483.69306229739266
3939477	3041575.0	641	1352.489834815756	86.57285048708174	1269.7147435897436	865.1378205128206	782.9528263431037
3939478	3041575.0	641	552.120213963964	117.31447072072072	1269.7147435897436	865.1378205128206	1036.427359462843
3939475	3041575.0	641	1173.365181711606	58.281164517389605	1269.7147435897436	865.1378205128206	812.5890113693627
3939592	3041575.0	641	883.38714185884	912.8707197763802	1269.7147435897436	865.1378205128206	389.2652637100527
3939566	3041575.0	641	1055.8961057832023	771.3070328392909	1269.7147435897436	865.1378205128206	233.50080639877868
3939548	3041575.0	641	524.111803084223	718.1444246737841	1269.7147435897436	865.1378205128206	759.9544744988154
3939546	3041575.0	641	1351.21598173516	700.7566210045662	1269.7147435897436	865.1378205128206	183.4765123142698
3939541	3041575.0	641	1410.803400840657	703.2318812890078	1269.7147435897436	865.1378205128206	214.75460963809527
3939529	3041575.0	641	1266.2322638146168	606.6896613190731	1269.7147435897436	865.1378205128206	258.47162060083264
3939391	3041626.0	642	1193.7072134962186	158.63705642815592	1269.6910828025475	865.0605095541401	710.4981657409123
3939381	3041626.0	642	984.4964888176476	169.63968399358828	1269.6910828025475	865.0605095541401	751.6289517185534
3939371	3041626.0	642	1005.8116201383916	120.93426389883082	1269.6910828025475	865.0605095541401	789.529125674911
3939356	3041626.0	642	590.1757132915798	86.23834377174668	1269.6910828025475	865.0605095541401	1033.58845935682
3939352	3041626.0	642	1193.1640091116174	45.15679574791192	1269.6910828025475	865.0605095541401	823.4673599608806
3939354	3041626.0	642	1328.1129979035638	69.21572327044025	1269.6910828025475	865.0605095541401	797.9862430011049
3939473	3041626.0	642	814.0866141732283	976.4055118110236	1269.6910828025475	865.0605095541401	469.0129437047443
3939468	3041626.0	642	893.0716145833334	918.0328776041666	1269.6910828025475	865.0605095541401	380.32656443976026
3939461	3041626.0	642	1056.5	840.3733472512178	1269.6910828025475	865.0605095541401	214.61568854371643
3939453	3041626.0	642	524.4335090802577	718.5506736965436	1269.6910828025475	865.0605095541401	759.522207175968
3939449	3041626.0	642	1410.106879918761	698.0542015740035	1269.6910828025475	865.0605095541401	218.19189486536362
3939450	3041626.0	642	1352.4474885844747	702.070123939987	1269.6910828025475	865.0605095541401	182.79630330122475
3939440	3041626.0	642	1264.4951590594744	621.2569156293222	1269.6910828025475	865.0605095541401	243.85895520608088
3939437	3041626.0	642	1303.2084203201114	357.9360937137555	1269.6910828025475	865.0605095541401	508.23083835568036
3939431	3041626.0	642	715.0058317986495	287.90055248618785	1269.6910828025475	865.0605095541401	800.4931878060786
3939426	3041626.0	642	898.0745280360666	216.55071851225696	1269.6910828025475	865.0605095541401	747.4381665754672
3939417	3041626.0	642	1074.3411780897331	211.19873382879163	1269.6910828025475	865.0605095541401	682.419817286992
3939407	3041626.0	642	786.3419440042261	215.2408346539884	1269.6910828025475	865.0605095541401	809.8715946768463
3939397	3041626.0	642	1099.2790849673204	163.5453781512605	1269.6910828025475	865.0605095541401	721.9167047474334
3939772	3041749.0	643	800.9863042562157	926.3373367045934	1269.6024033437827	865.0214211076279	472.6105054159743
3939774	3041749.0	643	901.4913678618858	926.19588313413	1269.6024033437827	865.0214211076279	373.15954931876837
3939768	3041749.0	643	1097.3405071738405	909.2857857857858	1269.6024033437827	865.0214211076279	177.85807502732317
3939756	3041749.0	643	1349.5799648506152	699.4027533684828	1269.6024033437827	865.0214211076279	183.91833363824426
3939758	3041749.0	643	524.264880952381	718.113988095238	1269.6024033437827	865.0214211076279	759.6774421811161
3939754	3041749.0	643	1414.0803457920165	678.5821256038647	1269.6024033437827	865.0214211076279	235.8675195146943
3939740	3041749.0	643	1301.5496850944717	356.14240727781663	1269.6024033437827	865.0214211076279	509.880848363281
3939743	3041749.0	643	1269.642905982906	604.8986324786324	1269.6024033437827	865.0214211076279	260.12279178224435
3939737	3041749.0	643	713.8275862068965	287.9150030248033	1269.6024033437827	865.0214211076279	801.2100006589578
3939726	3041749.0	643	900.4777590090091	217.46480855855856	1269.6024033437827	865.0214211076279	745.3741137920598
3939717	3041749.0	643	1079.0202456342354	196.54125887545575	1269.6024033437827	865.0214211076279	695.1167428102837
3939718	3041749.0	643	786.7898694978986	212.9740101747401	1269.6024033437827	865.0214211076279	811.3407230892366
3939712	3041749.0	643	980.3158304988664	166.06164965986397	1269.6024033437827	865.0214211076279	756.4598359005371
3939710	3041749.0	643	1006.9442916093536	121.2063273727648	1269.6024033437827	865.0214211076279	788.8283573298435
3939711	3041749.0	643	1194.8732376636456	159.8601460221551	1269.6024033437827	865.0214211076279	709.1099153751973
3939701	3041749.0	643	1200.1137855579868	48.24288840262582	1269.6024033437827	865.0214211076279	819.7291256808658
3939702	3041749.0	643	625.9092611508341	66.29911474293498	1269.6024033437827	865.0214211076279	1025.8158626141271
3939703	3041749.0	643	1335.8837342497136	69.20294005345552	1269.6024033437827	865.0214211076279	798.5738974033848
3939903	3041697.0	644	1350.8083157152926	699.875968992248	1269.6770833333337	864.9625	183.9452081136904
3939895	3041697.0	644	1413.820373250389	664.2664593053395	1269.6770833333337	864.9625	247.09550537924613
3939890	3041697.0	644	1240.8258226037196	585.4334763948498	1269.6770833333337	864.9625	281.0140037139373
3939884	3041697.0	644	716.7606580829756	286.93662374821173	1269.6770833333337	864.9625	799.8940473139443
3939885	3041697.0	644	1302.9730864197531	356.023950617284	1269.6770833333337	864.9625	510.02653937742696
3939881	3041697.0	644	897.3358291735997	219.5779256794232	1269.6770833333337	864.9625	745.0901008067385
3939874	3041697.0	644	786.6971153846154	213.0741452991453	1269.6770833333337	864.9625	811.3125639569083
3939860	3041697.0	644	1066.008718681188	201.8381539010891	1269.6770833333337	864.9625	693.6964041633686
3939852	3041697.0	644	967.1590257879656	165.44173829990447	1269.6770833333337	864.9625	762.1328435322181
3939855	3041697.0	644	1100.6144638905653	164.96208006437337	1269.6770833333337	864.9625	720.1269035405523
3939848	3041697.0	644	1007.0447488584474	118.81666666666668	1269.6770833333337	864.9625	791.0179187050209
3939849	3041697.0	644	1193.452364108006	160.04014856738593	1269.6770833333337	864.9625	709.0315432829952
3939840	3041697.0	644	611.3717703349282	61.95933014354067	1269.6770833333337	864.9625	1038.3544558200972
3939842	3041697.0	644	1227.1539855072465	54.06340579710145	1269.6770833333337	864.9625	812.0132725687482
3939843	3041697.0	644	1331.0071622144794	69.61498257839722	1269.6770833333337	864.9625	797.7086260310053
3939946	3041697.0	644	1159.2410358565735	950.4010624169988	1269.6770833333337	864.9625	139.62760661908032
3939937	3041697.0	644	906.923702313946	938.4768605378362	1269.6770833333337	864.9625	370.1275140357496
3939923	3041697.0	644	781.9854111405836	880.0464190981432	1269.6770833333337	864.9625	487.92488329815706
3939917	3041697.0	644	524.2774846086191	718.0288771621226	1269.6770833333337	864.9625	759.7434114878714
3939644	3041819.0	645	966.115427341526	167.994341456641	1269.6910828025475	865.0605095541401	760.3021907733265
3939646	3041819.0	645	1075.8385239013298	188.30834445597904	1269.6910828025475	865.0605095541401	703.9689677518454
3939641	3041819.0	645	1007.3117539026632	117.61593204775023	1269.6910828025475	865.0605095541401	792.1592697669197
3939642	3041819.0	645	1193.1294307196565	160.9980307912639	1269.6910828025475	865.0605095541401	708.2130050849019
3939636	3041819.0	645	1254.7895622895624	61.858024691358025	1269.6910828025475	865.0605095541401	803.3407041868018
3939634	3041819.0	645	597.1119864071671	64.47466790237876	1269.6910828025475	865.0605095541401	1045.610028051226
3939635	3041819.0	645	1321.2983802216538	66.21057118499573	1269.6910828025475	865.0605095541401	800.5151698620645
3939697	3041819.0	645	1176.380705067674	961.4080893925086	1269.6910828025475	865.0605095541401	134.125622957493
3939690	3041819.0	645	908.804576376005	939.6505875077304	1269.6910828025475	865.0605095541401	368.5142470107195
3939685	3041819.0	645	745.62	820.0782222222222	1269.6910828025475	865.0605095541401	525.9980095052127
3939681	3041819.0	645	524.1942446043165	718.1978417266187	1269.6910828025475	865.0605095541401	759.8250976145605
3939676	3041819.0	645	1355.930854533594	701.8049575994781	1269.6910828025475	865.0605095541401	184.63389036751713
3939671	3041819.0	645	1417.8975653975654	658.5034965034965	1269.6910828025475	865.0605095541401	254.22620070242778
3939664	3041819.0	645	1196.7835205992508	573.6827715355805	1269.6910828025475	865.0605095541401	300.3606146605109
3939660	3041819.0	645	1303.3176937441644	354.8204948646125	1269.6910828025475	865.0605095541401	511.3468700928835
3939657	3041819.0	645	716.1761987290583	286.7036395147314	1269.6910828025475	865.0605095541401	800.5469355463612
3939653	3041819.0	645	897.8764607679466	219.7164718976071	1269.6910828025475	865.0605095541401	744.7919441680139
3939649	3041819.0	645	786.3267557818799	212.936876723955	1269.6910828025475	865.0605095541401	811.7304387121262
3940023	3041889.0	646	950.3352264453184	169.79051987767585	1268.6997929606623	865.0238095238096	764.6602672067431
3940146	3041889.0	646	1143.043528632903	958.5503144654087	1268.6997929606623	865.0238095238096	156.64196082595075
3940014	3041889.0	646	1191.116001834021	160.1416781292985	1268.6997929606623	865.0238095238096	709.1389594464904
3940138	3041889.0	646	906.4470178625492	936.0652437178323	1268.6997929606623	865.0238095238096	369.15302848361927
3940005	3041889.0	646	1007.282757776145	115.05522899828556	1268.6997929606623	865.0238095238096	794.2239848179686
3940130	3041889.0	646	708.3193891102258	765.9378043382027	1268.6997929606623	865.0238095238096	569.073135408113
3940124	3041889.0	646	524.3162659542891	718.1737904422677	1268.6997929606623	865.0238095238096	758.7303627657834
3940121	3041889.0	646	1350.8158615964371	705.3335046248716	1268.6997929606623	865.0238095238096	179.56626132687364
3939988	3041889.0	646	1306.6183313277174	66.74749298034496	1268.6997929606623	865.0238095238096	799.1763842269713
3939989	3041889.0	646	1255.8165954415954	67.76388888888889	1268.6997929606623	865.0238095238096	797.364005852481
3939983	3041889.0	646	583.8511784511784	56.47306397306397	1268.6997929606623	865.0238095238096	1059.6093303318098
3940099	3041889.0	646	1413.780911901082	647.6409067490985	1268.6997929606623	865.0238095238096	261.35006694424953
3940091	3041889.0	646	1168.5514446793518	627.552501761804	1268.6997929606623	865.0238095238096	257.72526782151544
3940083	3041889.0	646	1303.074355432781	354.8252762430939	1268.6997929606623	865.0238095238096	511.3552130436759
3940073	3041889.0	646	715.6646620847652	287.8081328751432	1268.6997929606623	865.0238095238096	799.3908889597744
3940070	3041889.0	646	898.0820450230539	220.42432872253863	1268.6997929606623	865.0238095238096	743.5495987058381
3940054	3041889.0	646	786.3102870312173	213.1915985753195	1268.6997929606623	865.0238095238096	810.9160663477145
3940041	3041889.0	646	1068.9753558052437	183.4172534332085	1268.6997929606623	865.0238095238096	710.2656883890271
3939901	3041961.0	647	786.3519335855402	213.68558217738544	1269.742902208202	865.1529968454258	811.219218781345
3939892	3041961.0	647	1049.1368511368512	174.11078936078937	1269.742902208202	865.1529968454258	725.4008287109513
3939894	3041961.0	647	1101.0210084033613	164.2623049219688	1269.742902208202	865.1529968454258	720.9125047285796
3939889	3041961.0	647	928.9925938489372	183.40643374038896	1269.742902208202	865.1529968454258	762.160841917547
3939880	3041961.0	647	1192.2258330165969	160.1149752945648	1269.742902208202	865.1529968454258	709.2866189689528
3939870	3041961.0	647	1005.2752808988764	113.97990012484394	1269.742902208202	865.1529968454258	796.3693514681498
3939861	3041961.0	647	1258.3514184397163	72.62695035460992	1269.742902208202	865.1529968454258	792.607910803829
3939858	3041961.0	647	1308.9366028708134	65.9377990430622	1269.742902208202	865.1529968454258	800.1756548220532
3939859	3041961.0	647	595.2611749680715	64.20625798212005	1269.742902208202	865.1529968454258	1047.110920044574
3939968	3041961.0	647	908.608148148148	936.6271111111112	1269.742902208202	865.1529968454258	368.1397283642176
3939967	3041961.0	647	1124.0765589291543	926.7399608227228	1269.742902208202	865.1529968454258	158.1506803533586
3939961	3041961.0	647	524.203768115942	717.9585507246377	1269.742902208202	865.1529968454258	759.9307898959236
3939962	3041961.0	647	665.5606060606061	717.5063319764812	1269.742902208202	865.1529968454258	621.9612404524124
3939959	3041961.0	647	1351.7813067150637	695.3257713248639	1269.742902208202	865.1529968454258	188.60431156801076
3939949	3041961.0	647	1412.0543691703483	637.6181885125184	1269.742902208202	865.1529968454258	268.374072205217
3939936	3041961.0	647	1191.1607209215906	578.0499814195466	1269.742902208202	865.1529968454258	297.6630657007928
3939926	3041961.0	647	1307.141532454856	354.6015129331381	1269.742902208202	865.1529968454258	511.91940309912553
3939919	3041961.0	647	715.1135746606335	287.48823529411766	1269.742902208202	865.1529968454258	800.8184986087657
3939912	3041961.0	647	1026.9391534391534	204.5195963158926	1269.742902208202	865.1529968454258	703.8395771136474
3940157	3042109.0	648	1414.5889547813194	624.9549048678033	1269.7147435897436	865.1378205128206	280.4930837580898
3940026	3042109.0	648	560.4754901960785	131.755174291939	1269.7147435897436	865.1378205128206	1020.2305741019263
3940151	3042109.0	648	1217.3527865404835	513.2413249211356	1269.7147435897436	865.1378205128206	355.77087873480775
3940019	3042109.0	648	1006.3492569002124	115.11476763387591	1269.7147435897436	865.1378205128206	794.9188382653074
3940141	3042109.0	648	1307.1891179839631	354.70870561282936	1269.7147435897436	865.1378205128206	511.8029015879321
3940004	3042109.0	648	1262.1491589426707	82.86731891520769	1269.7147435897436	865.1378205128206	782.3070853193348
3940007	3042109.0	648	1334.9488993710693	89.20951257861635	1269.7147435897436	865.1378205128206	778.6656754565078
3940135	3042109.0	648	715.5558510638298	287.4887706855792	1269.7147435897436	865.1378205128206	800.4814194794668
3940126	3042109.0	648	898.503817704605	219.1404199475066	1269.7147435897436	865.1378205128206	745.0571743387513
3940122	3042109.0	648	1010.4725792630676	213.13988860325625	1269.7147435897436	865.1378205128206	701.6464943111511
3940098	3042109.0	648	786.4974514176489	213.94430285653604	1269.7147435897436	865.1378205128206	810.8957694375383
3940080	3042109.0	648	1101.1196102819238	164.26430348258705	1269.7147435897436	865.1378205128206	720.866149745853
3940071	3042109.0	648	933.4727567567568	169.56745945945946	1269.7147435897436	865.1378205128206	772.5780225228373
3940056	3042109.0	648	1022.6022048441404	162.8500597371565	1269.7147435897436	865.1378205128206	744.4949333209688
3940183	3042109.0	648	907.914577931432	937.2055603572456	1269.7147435897436	865.1378205128206	368.9080088540577
3940177	3042109.0	648	1092.1708031713204	847.895725611858	1269.7147435897436	865.1378205128206	178.3792045499543
3940172	3042109.0	648	1344.7405717761558	699.2515206812652	1269.7147435897436	865.1378205128206	182.0635585911187
3940046	3042109.0	648	1192.2795208561352	160.23647087437675	1269.7147435897436	865.1378205128206	709.1418239265705
3940174	3042109.0	648	524.39313904068	718.4307832422586	1269.7147435897436	865.1378205128206	759.6230966685365
3940161	3042109.0	648	624.3120611317637	658.8787691036761	1269.7147435897436	865.1378205128206	677.559900534378
3940257	3042073.0	649	909.4487399770904	937.315005727377	1269.6910828025475	865.0605095541401	367.4170080189844
3940248	3042073.0	649	524.249547920434	717.50904159132	1269.6910828025475	865.0605095541401	759.9042818838333
3940250	3042073.0	649	1074.047892720307	817.6752002786485	1269.6910828025475	865.0605095541401	201.29983944526563
3940247	3042073.0	649	1346.9589743589745	694.5	1269.6910828025475	865.0605095541401	187.24640045924434
3940238	3042073.0	649	1415.3652618135377	609.8016602809706	1269.6910828025475	865.0605095541401	293.90142320647016
3940239	3042073.0	649	584.3558673469388	606.889880952381	1269.6910828025475	865.0605095541401	732.3499375409361
3940229	3042073.0	649	1199.4167512690356	443.3087986463621	1269.6910828025475	865.0605095541401	427.5663542961723
3940226	3042073.0	649	1306.4349770364995	355.52030456852793	1269.6910828025475	865.0605095541401	510.8633224848458
3940222	3042073.0	649	715.5494623655914	287.48463901689706	1269.6910828025475	865.0605095541401	800.4166550786845
3940217	3042073.0	649	896.5902946742362	220.8933495539335	1269.6910828025475	865.0605095541401	744.4162331147131
3940218	3042073.0	649	997.7775097633815	218.61784975878703	1269.6910828025475	865.0605095541401	701.3024337660726
3940209	3042073.0	649	786.8911965282083	213.9455466005373	1269.6910828025475	865.0605095541401	810.5840025368046
3940205	3042073.0	649	1100.910521776628	164.4372574385511	1269.6910828025475	865.0605095541401	720.6662328604333
3940200	3042073.0	649	1190.3314714714716	160.47777777777776	1269.6910828025475	865.0605095541401	709.0379212905758
3940197	3042073.0	649	519.0628458498023	134.91949934123846	1269.6910828025475	865.0605095541401	1047.1621865334437
3940199	3042073.0	649	964.6719085844628	164.7786331534851	1269.6910828025475	865.0605095541401	763.8268148316768
3940194	3042073.0	649	1006.8456607495068	112.1664201183432	1269.6910828025475	865.0605095541401	797.456723466295
3940189	3042073.0	649	1343.5891472868218	81.30658914728683	1269.6910828025475	865.0605095541401	787.2300373382828
3940191	3042073.0	649	1284.3012519561814	98.60297339593114	1269.6910828025475	865.0605095541401	766.5967726102231
3940286	3042217.0	650	715.4798775153106	288.0765529308836	1269.7357723577236	864.905487804878	799.9570095170308
3940287	3042217.0	650	1306.7680034497628	355.3027166882277	1269.7357723577236	864.905487804878	510.94654365150893
3940282	3042217.0	650	992.868754398311	216.86687778559696	1269.7357723577236	864.905487804878	704.705176445767
3940283	3042217.0	650	896.7964178288214	221.27194421657097	1269.7357723577236	864.905487804878	743.8735783642777
3940272	3042217.0	650	931.899617737003	166.9301987767584	1269.7357723577236	864.905487804878	775.4371486218613
3940274	3042217.0	650	1101.494401119776	164.1840631873625	1269.7357723577236	864.905487804878	720.6356041121097
3940275	3042217.0	650	786.4262648574735	213.8822446618281	1269.7357723577236	864.905487804878	810.8140003432533
3940268	3042217.0	650	1284.0678374655647	111.5974517906336	1269.7357723577236	864.905487804878	753.4443610605189
3940271	3042217.0	650	1191.0478686233405	160.0142091777312	1269.7357723577236	864.905487804878	709.269695446468
3940264	3042217.0	650	1353.8997809419495	98.29335523913836	1269.7357723577236	864.905487804878	771.2183491968775
3940266	3042217.0	650	538.3521008403361	118.23697478991596	1269.7357723577236	864.905487804878	1045.1966050893145
3940267	3042217.0	650	1004.6910262105732	135.4723086035836	1269.7357723577236	864.905487804878	776.0937316973481
3940316	3042217.0	650	909.835026813435	936.5982218458934	1269.7357723577236	864.905487804878	366.9719263889413
3940308	3042217.0	650	524.3026905829596	718.0557548579969	1269.7357723577236	864.905487804878	759.7600433497357
3940311	3042217.0	650	1031.13125	785.6315972222222	1269.7357723577236	864.905487804878	251.42885239699189
3940307	3042217.0	650	1347.127867459643	695.8271028037383	1269.7357723577236	864.905487804878	185.94901628903065
3940294	3042217.0	650	542.7697636511817	543.7143439282803	1269.7357723577236	864.905487804878	794.7599189185859
3940295	3042217.0	650	1418.5748401654755	587.7019556224144	1269.7357723577236	864.905487804878	314.63449645630834
3940291	3042217.0	650	1220.625	404.841796875	1269.7357723577236	864.905487804878	462.677498559844
3940021	3042373.0	651	785.7711631834495	212.60249102807683	1269.6910828025475	865.0605095541401	812.3299542323373
3940016	3042373.0	651	1100.6162196679438	164.46700723712215	1269.6910828025475	865.0605095541401	720.7062958187686
3940008	3042373.0	651	925.780724450194	163.839082938048	1269.6910828025475	865.0605095541401	781.0158921094702
3940002	3042373.0	651	1334.663592896175	147.4672131147541	1269.6910828025475	865.0605095541401	720.5286712981039
3939995	3042373.0	651	1191.5774347389558	160.86621485943775	1269.6910828025475	865.0605095541401	708.5134767203599
3939984	3042373.0	651	984.0062600321028	134.09529159978598	1269.6910828025475	865.0605095541401	784.809510531337
3939976	3042373.0	651	560.1508250825083	92.12409240924092	1269.6910828025475	865.0605095541401	1049.2273739634386
3940104	3042373.0	651	911.027118147171	936.4372618000586	1269.6910828025475	865.0605095541401	365.6972522503941
3939977	3042373.0	651	1355.6943262411348	97.86666666666667	1269.6910828025475	865.0605095541401	771.9993202370105
3939979	3042373.0	651	1015.9173822534478	108.59003382773876	1269.6910828025475	865.0605095541401	797.9026705909137
3940092	3042373.0	651	524.4287230815893	718.1481649984835	1269.6910828025475	865.0605095541401	759.6046483531358
3940093	3042373.0	651	999.1783238815376	778.7659105229994	1269.6910828025475	865.0605095541401	283.94349888842635
3940088	3042373.0	651	1345.6686643835617	696.070205479452	1269.6910828025475	865.0605095541401	185.28441859518355
3940075	3042373.0	651	1417.1768391018484	573.3879791589133	1269.6910828025475	865.0605095541401	326.84080727218156
3940065	3042373.0	651	520.3457831325301	495.3787148594377	1269.6910828025475	865.0605095541401	835.5734602452643
3940055	3042373.0	651	1248.9793440555031	395.1969410280669	1269.6910828025475	865.0605095541401	470.3198370789624
3940047	3042373.0	651	1306.764631043257	355.99040018505667	1269.6910828025475	865.0605095541401	510.41828359905645
3940036	3042373.0	651	897.6070189484922	222.13677608753667	1269.6910828025475	865.0605095541401	742.8307193626183
3940039	3042373.0	651	715.4552102376599	287.1931748933577	1269.6910828025475	865.0605095541401	800.6922373207568
3940033	3042373.0	651	989.046491866958	216.65586307356156	1269.6910828025475	865.0605095541401	706.5337727235751
3940382	3042235.0	652	910.546532045654	933.8189932689492	1269.7357723577236	864.905487804878	365.74031988735976
3940376	3042235.0	652	952.0144582141722	771.6963775023833	1269.7357723577236	864.905487804878	331.11141886755865
3940372	3042235.0	652	1346.572109988777	696.1739618406285	1269.7357723577236	864.905487804878	185.40267159557715
3940373	3042235.0	652	524.2076181872931	717.9658235471243	1269.7357723577236	864.905487804878	759.8707084714811
3940365	3042235.0	652	1414.6513534121236	564.5836192654721	1269.7357723577236	864.905487804878	333.45726915953503
3940363	3042235.0	652	504.5756914119359	472.8125909752547	1269.7357723577236	864.905487804878	859.7713586862557
3940357	3042235.0	652	1249.4309610705595	393.61861313868616	1269.7357723577236	864.905487804878	471.7240756989558
3940353	3042235.0	652	1307.3489140698773	353.8165722379603	1269.7357723577236	864.905487804878	512.471099716683
3940348	3042235.0	652	897.0774841728598	222.10445912469035	1269.7357723577236	864.905487804878	743.0123567109637
3940350	3042235.0	652	716.1341537526587	287.3386508659982	1269.7357723577236	864.905487804878	800.0363762065637
3940340	3042235.0	652	1101.5639606396064	164.28536285362853	1269.7357723577236	864.905487804878	720.5208655849311
3940341	3042235.0	652	782.5609938153124	213.14587332053745	1269.7357723577236	864.905487804878	813.7136227940538
3940343	3042235.0	652	980.8168408826946	216.67119628339145	1269.7357723577236	864.905487804878	709.7054640264763
3940338	3042235.0	652	1355.603535353535	152.96248196248197	1269.7357723577236	864.905487804878	717.1025842163803
3940334	3042235.0	652	1191.421682626539	160.9672822617419	1269.7357723577236	864.905487804878	708.2810839445838
3940335	3042235.0	652	921.0517907564274	163.60477039679	1269.7357723577236	864.905487804878	783.2006226136648
3940330	3042235.0	652	968.8020029092536	127.71047331319237	1269.7357723577236	864.905487804878	796.2522357807616
3940325	3042235.0	652	1018.0182311869668	108.90031031807602	1269.7357723577236	864.905487804878	796.809606443034
3940321	3042235.0	652	1350.9674329501916	81.45172413793104	1269.7357723577236	864.905487804878	787.6537199090184
3940322	3042235.0	652	676.7988072818582	84.97677338355304	1269.7357723577236	864.905487804878	979.7260046218427
3940415	3042326.0	653	1188.4462365591398	159.9779226721574	1269.6770833333337	864.9625	709.6490010827672
3940406	3042326.0	653	957.7673352744528	120.2533699989216	1269.6770833333337	864.9625	807.3904750745562
3940401	3042326.0	653	1355.6849733028223	105.2307398932113	1269.6770833333337	864.9625	764.5846614024916
3940403	3042326.0	653	1018.1404901141744	108.18588137009188	1269.6770833333337	864.9625	797.4844877696481
3940398	3042326.0	653	774.0460223537146	60.51808021038791	1269.6770833333337	864.9625	944.8708764367905
3940516	3042326.0	653	909.6744047619048	934.3193452380953	1269.6770833333337	864.9625	366.62283147668893
3940509	3042326.0	653	918.3419010669252	773.3564500484966	1269.6770833333337	864.9625	363.0813664812446
3940505	3042326.0	653	524.4213551119177	718.3917120387174	1269.6770833333337	864.9625	759.5321562188294
3940503	3042326.0	653	1345.7553672316385	696.1621468926554	1269.6770833333337	864.9625	185.15254383906066
3940488	3042326.0	653	1416.5744123736451	548.6365241748874	1269.6770833333337	864.9625	348.7706241369637
3940475	3042326.0	653	502.5255271920089	465.5765815760266	1269.6770833333337	864.9625	864.887635433307
3940468	3042326.0	653	1306.2375516416612	348.454555338117	1269.6770833333337	864.9625	517.8002749533521
3940470	3042326.0	653	1229.826234567901	399.8567901234568	1269.6770833333337	864.9625	466.8098237045666
3940459	3042326.0	653	716.3613891416439	287.53760994843793	1269.6770833333337	864.9625	799.7360571400354
3940452	3042326.0	653	979.8138075313808	218.9086471408647	1269.6770833333337	864.9625	708.1004868327462
3940448	3042326.0	653	898.126188734455	221.65898561326503	1269.6770833333337	864.9625	742.8926429165597
3940442	3042326.0	653	783.5054678634066	219.31584648715568	1269.6770833333337	864.9625	808.2217770395534
3940436	3042326.0	653	1100.8333333333337	164.5497448979592	1269.6770833333337	864.9625	720.4763975479655
3940427	3042326.0	653	1385.8843457943926	152.61292834890966	1269.6770833333337	864.9625	721.7659177878832
3940422	3042326.0	653	919.8793526946972	163.7991619708135	1269.6770833333337	864.9625	783.5741694033636
3940412	3042442.0	654	915.5543455275956	165.96803411573978	1269.742902208202	865.1529968454258	783.7787607423434
3940404	3042442.0	654	1361.668205128205	153.13042735042734	1269.742902208202	865.1529968454258	717.9320307572258
3940402	3042442.0	654	1189.902302631579	160.64002192982457	1269.742902208202	865.1529968454258	709.0226041285181
3940389	3042442.0	654	952.9184258958536	121.38351196275846	1269.742902208202	865.1529968454258	808.4372550997524
3940391	3042442.0	654	1355.7996884735203	117.65669781931464	1269.742902208202	865.1529968454258	752.4337097180377
3940385	3042442.0	654	802.710066305003	42.69258589511754	1269.742902208202	865.1529968454258	945.8122421455192
3940387	3042442.0	654	1019.5764721556088	107.96735944577672	1269.742902208202	865.1529968454258	797.4417422041386
3940504	3042442.0	654	910.0715204114432	934.0313404050144	1269.742902208202	865.1529968454258	366.2072215223268
3940499	3042442.0	654	899.3963922294172	773.9973789700894	1269.742902208202	865.1529968454258	381.39990052922207
3940491	3042442.0	654	524.3387857353374	718.403330386089	1269.742902208202	865.1529968454258	759.7122886070874
3940486	3042442.0	654	1345.4397413286304	695.9573780129335	1269.742902208202	865.1529968454258	185.35686899851876
3940473	3042442.0	654	1414.3561946902655	536.6526548672566	1269.742902208202	865.1529968454258	358.92266443104006
3940463	3042442.0	654	493.9602313810557	457.0003615328995	1269.742902208202	865.1529968454258	876.5998665686988
3940455	3042442.0	654	1217.6803379416283	378.0646697388633	1269.742902208202	865.1529968454258	489.8627858916013
3940451	3042442.0	654	1301.9252346649205	344.183038637852	1269.742902208202	865.1529968454258	521.9630253927534
3940441	3042442.0	654	715.6586021505376	287.2087813620072	1269.742902208202	865.1529968454258	800.6428216009534
3940439	3042442.0	654	980.74757751938	222.8318798449613	1269.742902208202	865.1529968454258	704.3399144140009
3940435	3042442.0	654	898.1894179894181	222.8415343915344	1269.742902208202	865.1529968454258	742.0350439398229
3940423	3042442.0	654	784.7507294496428	215.9930073448033	1269.742902208202	865.1529968454258	810.3246877675123
3940416	3042442.0	654	1101.3431119707716	164.54771115409417	1269.742902208202	865.1529968454258	720.5596822544563
3940536	3042510.0	655	1360.014485165794	127.14397905759162	1269.742902208202	865.1529968454258	743.5094276643929
3940527	3042510.0	655	939.7679410842997	117.00934921132352	1269.742902208202	865.1529968454258	817.6811068283164
3940520	3042510.0	655	745.3359240069085	90.73805411629246	1269.742902208202	865.1529968454258	935.2653004941318
3940522	3042510.0	655	1022.0662020905924	109.5362950058072	1269.742902208202	865.1529968454258	795.1731559101648
3940636	3042510.0	655	908.4838056680162	933.8508771929824	1269.742902208202	865.1529968454258	367.73296506742287
3940632	3042510.0	655	858.0766961651917	795.5631268436579	1269.742902208202	865.1529968454258	417.5066648626212
3940629	3042510.0	655	524.3398692810458	718.1794414735591	1269.742902208202	865.1529968454258	759.7545047419266
3940623	3042510.0	655	1345.5922165820643	696.2337845459673	1269.742902208202	865.1529968454258	185.16700239204218
3940612	3042510.0	655	1416.64457378896	525.6784954312179	1269.742902208202	865.1529968454258	369.8959829785206
3940601	3042510.0	655	484.843716433942	451.2694235588973	1269.742902208202	865.1529968454258	887.3366576815822
3940589	3042510.0	655	1301.6575091575091	344.665521978022	1269.742902208202	865.1529968454258	521.4650071007402
3940590	3042510.0	655	1194.5639226691612	350.1239476145931	1269.742902208202	865.1529968454258	520.487080066496
3940580	3042510.0	655	979.8885526979324	220.8623298033283	1269.742902208202	865.1529968454258	706.4885049083053
3940582	3042510.0	655	718.1407115777195	287.29877515310585	1269.742902208202	865.1529968454258	798.8619894800253
3940575	3042510.0	655	899.5174275895926	221.65414825724105	1269.742902208202	865.1529968454258	742.3999395143389
3940565	3042510.0	655	786.5635480081171	213.5545765246182	1269.742902208202	865.1529968454258	811.1983664245034
3940556	3042510.0	655	1100.9824894514768	164.9434599156118	1269.742902208202	865.1529968454258	720.2593092222306
3940550	3042510.0	655	919.4014850757242	170.1507866490222	1269.742902208202	865.1529968454258	778.3104655189206
3940551	3042510.0	655	1361.74932735426	165.98759342301943	1269.742902208202	865.1529968454258	705.1931959477299
3940544	3042510.0	655	1190.5416512174022	160.5134717587443	1269.742902208202	865.1529968454258	709.0766520432694
3940790	3042672.0	656	908.4874149659864	933.158163265306	1269.742902208202	865.1529968454258	367.60063890369685
3940784	3042672.0	656	524.4830409356725	718.5292397660819	1269.742902208202	865.1529968454258	759.5464350281767
3940785	3042672.0	656	834.4246753246754	824.4070707070707	1269.742902208202	865.1529968454258	437.2209843476063
3940780	3042672.0	656	1420.3429563830998	506.1601753786584	1269.742902208202	865.1529968454258	389.3022247331147
3940783	3042672.0	656	1346.1555360281195	695.5808435852373	1269.742902208202	865.1529968454258	185.9935637827118
3940776	3042672.0	656	531.6429256594724	444.9719424460432	1269.742902208202	865.1529968454258	849.3195475540474
3940772	3042672.0	656	1302.5244627343393	345.03040695016	1269.742902208202	865.1529968454258	521.1546212304825
3940765	3042672.0	656	1174.7156531531532	302.60501126126127	1269.742902208202	865.1529968454258	570.5176720731547
3940760	3042672.0	656	898.5966822187661	221.9699326075687	1269.742902208202	865.1529968454258	742.5860022481208
3940762	3042672.0	656	719.4054487179487	286.0884615384616	1269.742902208202	865.1529968454258	798.8661018996906
3940755	3042672.0	656	976.0157845868152	216.4851439182916	1269.742902208202	865.1529968454258	712.0713468798376
3940748	3042672.0	656	786.669415914514	213.73404917522564	1269.742902208202	865.1529968454258	810.9911457862464
3940741	3042672.0	656	1372.6021394064874	169.69082125603865	1269.742902208202	865.1529968454258	703.0274961568266
3940743	3042672.0	656	1100.8595649392194	164.66911921518448	1269.742902208202	865.1529968454258	720.5548170868111
3940738	3042672.0	656	1192.4347378617267	160.94460588448965	1269.742902208202	865.1529968454258	708.439136534969
3940739	3042672.0	656	919.0432575432576	172.2051337051337	1269.742902208202	865.1529968454258	776.6382567185416
3940733	3042672.0	656	1377.4168755221388	117.92731829573935	1269.742902208202	865.1529968454258	754.9436397594523
3940729	3042672.0	656	1025.4744883655733	113.12853938884216	1269.742902208202	865.1529968454258	790.7008553265026
3940730	3042672.0	656	934.3852407754848	118.45559724828016	1269.742902208202	865.1529968454258	818.5485737857958
3940724	3042672.0	656	627.6996779388083	78.23140096618357	1269.742902208202	865.1529968454258	1015.610702922814
3940537	3042715.0	657	1379.8589743589744	119.6880341880342	1269.8664596273293	864.8571428571429	753.2432235418419
3940530	3042715.0	657	1025.20410729254	113.6570271025426	1269.8664596273293	864.8571428571429	790.0387842123433
3940524	3042715.0	657	932.9606705351388	112.90898345153666	1269.8664596273293	864.8571428571429	823.9730245325454
3940526	3042715.0	657	563.1001137656428	101.04067121729238	1269.8664596273293	864.8571428571429	1040.641278246751
3940655	3042715.0	657	908.4560697518444	933.4517102615694	1269.8664596273293	864.8571428571429	367.86231743323526
3940648	3042715.0	657	524.3190309398716	717.922942206655	1269.8664596273293	864.8571428571429	759.8885627138217
3940649	3042715.0	657	815.1192879170171	851.8139893467901	1269.8664596273293	864.8571428571429	454.9341864841801
3940647	3042715.0	657	1346.40641786825	696.2944585807181	1269.8664596273293	864.8571428571429	185.12629132026476
3940638	3042715.0	657	1409.5968978738235	485.76919948878816	1269.8664596273293	864.8571428571429	404.0201284339758
3940630	3042715.0	657	513.7334079045488	458.0197613721104	1269.8664596273293	864.8571428571429	858.6348740187548
3940624	3042715.0	657	1303.9100227790432	347.2400658061251	1269.8664596273293	864.8571428571429	518.7353878876049
3940610	3042715.0	657	718.8014025663981	287.75574455386453	1269.8664596273293	864.8571428571429	797.9465652768777
3940606	3042715.0	657	1179.4171898355755	279.08236173393124	1269.8664596273293	864.8571428571429	592.716765922652
3940591	3042715.0	657	972.8063063063064	218.72072072072072	1269.8664596273293	864.8571428571429	711.1518900364158
3940585	3042715.0	657	897.5543884220356	221.9435107376284	1269.8664596273293	864.8571428571429	742.9362130965767
3940581	3042715.0	657	793.1802176367929	219.64823940047225	1269.8664596273293	864.8571428571429	802.1996649231534
3940564	3042715.0	657	1100.5097529258778	164.7145643693108	1269.8664596273293	864.8571428571429	720.3341754466128
3940560	3042715.0	657	1392.4669267930135	167.00167224080266	1269.8664596273293	864.8571428571429	708.5429644124607
3940557	3042715.0	657	917.1357255407536	173.0481306403094	1269.8664596273293	864.8571428571429	776.5427741944969
3940548	3042715.0	657	1193.8532470826992	163.1321664129883	1269.8664596273293	864.8571428571429	705.8299731854013
3940668	3042573.0	658	917.006926592402	171.90745501285346	1269.7967479674796	864.819105691057	777.5520649522139
3940671	3042573.0	658	1100.5348711284385	164.83441628763265	1269.7967479674796	864.819105691057	720.1584189261994
3940665	3042573.0	658	1191.9504995458674	168.4602633969119	1269.7967479674796	864.819105691057	700.6965645945193
3940660	3042573.0	658	525.526101141925	120.81266992930942	1269.7967479674796	864.819105691057	1052.3708339653988
3940662	3042573.0	658	1382.1627155172414	138.30747126436782	1269.7967479674796	864.819105691057	735.1498252878343
3940658	3042573.0	658	929.9462240017796	102.2538649760872	1269.7967479674796	864.819105691057	834.8677290364268
3940659	3042573.0	658	1025.3065749235475	111.8460754332314	1269.7967479674796	864.819105691057	791.6715411145611
3940719	3042573.0	658	908.0399014778324	933.8454844006568	1269.7967479674796	864.819105691057	368.2833921586681
3940712	3042573.0	658	827.1567593480345	862.7806008309364	1269.7967479674796	864.819105691057	442.6446825921297
3940710	3042573.0	658	1346.3051237766265	695.6908462867012	1269.7967479674796	864.819105691057	185.62839141171452
3940711	3042573.0	658	524.2818452380952	717.7508928571428	1269.7967479674796	864.819105691057	759.8825760719645
3940700	3042573.0	658	1404.920670115792	473.8319783197832	1269.7967479674796	864.819105691057	413.6779038174312
3940703	3042573.0	658	507.7017259978425	488.17241999280833	1269.7967479674796	864.819105691057	850.0891414189321
3940692	3042573.0	658	719.0246548323471	289.419413919414	1269.7967479674796	864.819105691057	796.5140952094675
3940695	3042573.0	658	1302.8713251922206	345.7899140660335	1269.7967479674796	864.819105691057	520.081944906301
3940685	3042573.0	658	1178.133630952381	279.01636904761904	1269.7967479674796	864.819105691057	592.9308334703676
3940681	3042573.0	658	975.8763820277582	218.549870618678	1269.7967479674796	864.819105691057	709.9669750876991
3940677	3042573.0	658	809.3474424169907	222.27624887825303	1269.7967479674796	864.819105691057	790.4902819283024
3940678	3042573.0	658	902.1985007188334	223.136270281372	1269.7967479674796	864.819105691057	739.5169589939703
3940674	3042573.0	658	1394.770944741533	178.41764705882352	1269.7967479674796	864.819105691057	697.6858263371685
3940798	3042852.0	659	1025.5663705896868	108.92931162102148	1269.6770833333337	864.9625	794.4659980179739
3940795	3042852.0	659	914.5008912655971	103.424688057041	1269.6770833333337	864.9625	840.2915960728201
3940883	3042852.0	659	908.2931148626284	933.993876199934	1269.6770833333337	864.9625	367.9180663784976
3940874	3042852.0	659	844.6205372923295	857.1033934252386	1269.6770833333337	864.9625	425.1291955258564
3940869	3042852.0	659	524.4022262334537	718.3402527075813	1269.6770833333337	864.9625	759.5608573553048
3940867	3042852.0	659	1346.2618164967562	695.5154464009885	1269.6770833333337	864.9625	185.9503302688621
3940860	3042852.0	659	1406.8199855699856	471.1988936988937	1269.6770833333337	864.9625	416.9627720566244
3940863	3042852.0	659	503.8874643874644	500.0772792022792	1269.6770833333337	864.9625	848.2776460816713
3940848	3042852.0	659	1304.684764608469	345.00130115921456	1269.6770833333337	864.9625	521.1383559556984
3940840	3042852.0	659	718.5698217937481	289.6571720712825	1269.6770833333337	864.9625	796.6777479413056
3940835	3042852.0	659	1174.5427272727272	273.01757575757574	1269.6770833333337	864.9625	599.540940252987
3940828	3042852.0	659	903.0009276437848	223.12131519274377	1269.6770833333337	864.9625	739.1965297984351
3940825	3042852.0	659	977.8805659592176	216.42634207240948	1269.6770833333337	864.9625	711.1570541667596
3940823	3042852.0	659	824.5291062429292	222.00375398539543	1269.6770833333337	864.9625	782.0183313608142
3940817	3042852.0	659	1100.7530429212045	164.83354687166346	1269.6770833333337	864.9625	720.2193293974684
3940813	3042852.0	659	922.270815572606	172.34761295822676	1269.6770833333337	864.9625	774.8590172614157
3940815	3042852.0	659	1405.35	168.1625925925926	1269.6770833333337	864.9625	709.885378973121
3940810	3042852.0	659	1192.73219273743	168.6699255121043	1269.6770833333337	864.9625	700.5311309826261
3940801	3042852.0	659	540.8090363090363	123.87510237510236	1269.6770833333337	864.9625	1039.4513749528915
3940802	3042852.0	659	1387.055139409072	131.0372451102788	1269.6770833333337	864.9625	743.2522370050838
3940920	3042806.0	660	524.4782096584217	718.1704946996466	1269.6770833333337	864.9625	759.5190939972848
3940922	3042806.0	660	842.9685855772207	852.2771587743732	1269.6770833333337	864.9625	426.8970132705186
3940918	3042806.0	660	1346.3808674985146	695.6515151515151	1269.6770833333337	864.9625	185.87544242212988
3940914	3042806.0	660	494.2608843537415	518.2687074829931	1269.6770833333337	864.9625	849.3920575386751
3940905	3042806.0	660	1306.3073394495414	342.49647141848976	1269.6770833333337	864.9625	523.7485338259902
3940907	3042806.0	660	1406.331426920855	457.145176198729	1269.6770833333337	864.9625	430.1039167617135
3940900	3042806.0	660	717.5326340326341	290.6089743589744	1269.6770833333337	864.9625	796.7091472487617
3940897	3042806.0	660	1165.701446855871	271.58319421257653	1269.6770833333337	864.9625	602.4200640065518
3940888	3042806.0	660	823.1391952021668	227.70903462952217	1269.6770833333337	864.9625	778.1311359040488
3940889	3042806.0	660	980.2771482530688	215.83947119924457	1269.6770833333337	864.9625	710.713042615603
3940885	3042806.0	660	916.4676255117432	186.9984917043741	1269.6770833333337	864.9625	764.4554386220909
3940882	3042806.0	660	1101.093395252838	164.84633642930856	1269.6770833333337	864.9625	720.1271432044241
3940868	3042806.0	660	1191.710685483871	168.61312724014337	1269.6770833333337	864.9625	700.700512442132
3940858	3042806.0	660	1401.7708830548927	150.12887828162292	1269.6770833333337	864.9625	726.9359522433123
3940853	3042806.0	660	535.6485976267529	120.66073354908306	1269.6770833333337	864.9625	1045.362586555809
3940842	3042806.0	660	1024.7173913043478	108.8254281949934	1269.6770833333337	864.9625	794.8260954930867
3940834	3042806.0	660	1359.934675141243	106.36299435028248	1269.6770833333337	864.9625	763.9500264094235
3940826	3042806.0	660	877.8775	97.64380952380954	1269.6770833333337	864.9625	861.5595662833009
3940928	3042806.0	660	908.279104477612	933.5199004975124	1269.6770833333337	864.9625	367.84319523946203
3941047	3042915.0	661	1100.08622165169	164.71373555840822	1269.813163481953	865.2388535031847	720.7930879625558
3941042	3042915.0	661	1189.955710955711	168.8881118881119	1269.813163481953	865.2388535031847	700.9148079986917
3941038	3042915.0	661	527.1437484084543	150.975935828877	1269.813163481953	865.2388535031847	1030.402530883066
3941032	3042915.0	661	1387.7161000390777	134.15416178194607	1269.813163481953	865.2388535031847	740.5308426513591
3941030	3042915.0	661	1026.5634071810543	112.76126814362108	1269.813163481953	865.2388535031847	790.817905973939
3941016	3042915.0	661	1360.8417213712617	99.52115244347192	1269.813163481953	865.2388535031847	771.109457903078
3941018	3042915.0	661	834.6763057610402	104.29477695583952	1269.813163481953	865.2388535031847	876.5728564014071
3941142	3042915.0	661	908.5920881971464	933.3200389105058	1269.813163481953	865.2388535031847	367.5808931873065
3941136	3042915.0	661	841.2764510779436	854.4810945273632	1269.813163481953	865.2388535031847	428.6717196832777
3941132	3042915.0	661	524.2362473981565	718.1681534344335	1269.813163481953	865.2388535031847	759.9438983344345
3941130	3042915.0	661	588.614247311828	507.9045698924731	1269.813163481953	865.2388535031847	769.2332244741731
3941131	3042915.0	661	1346.10588068985	696.5033927056828	1269.813163481953	865.2388535031847	185.18162551805574
3941124	3042915.0	661	1407.358377738307	438.1849023090586	1269.813163481953	865.2388535031847	448.65773502230104
3941122	3042915.0	661	1306.6533155318202	342.5767690253672	1269.813163481953	865.2388535031847	523.9588260099782
3941116	3042915.0	661	717.1419965576592	292.5140562248996	1269.813163481953	865.2388535031847	795.9014462651223
3941112	3042915.0	661	1162.0031995346133	272.8307155322862	1269.813163481953	865.2388535031847	602.1381820317275
3941079	3042915.0	661	816.7466233632334	228.635477884318	1269.813163481953	865.2388535031847	781.3662058372395
3941069	3042915.0	661	978.41475029036	215.22566782810685	1269.813163481953	865.2388535031847	712.3413344472169
3941056	3042915.0	661	916.0633100157258	187.0710644758961	1269.813163481953	865.2388535031847	764.8859450281057
3941181	3042991.0	662	1163.498456790123	273.19444444444446	1269.6080530071356	864.8516819571865	601.0969415248649
3941182	3042991.0	662	715.0866895172808	296.4391602399314	1269.6080530071356	864.8516819571865	794.0949171299466
3941178	3042991.0	662	977.2424734676196	217.7735542560104	1269.6080530071356	864.8516819571865	710.0617828391671
3941174	3042991.0	662	903.3846342660776	221.0861561119293	1269.6080530071356	864.8516819571865	740.6440742362075
3941171	3042991.0	662	816.7964087000505	227.39489124936773	1269.6080530071356	864.8516819571865	781.9140267571609
3941164	3042991.0	662	1100.605882352941	164.82693498452014	1269.6080530071356	864.8516819571865	720.1363621287118
3941160	3042991.0	662	1186.285780240074	173.00357802400737	1269.6080530071356	864.8516819571865	696.8474725899518
3941161	3042991.0	662	504.5101844205891	164.61808422791083	1269.6080530071356	864.8516819571865	1037.160469698186
3941163	3042991.0	662	920.4344658361646	174.13035107587768	1269.6080530071356	864.8516819571865	773.9626288861047
3941156	3042991.0	662	1383.6263736263736	159.85970695970698	1269.6080530071356	864.8516819571865	714.1525483030066
3941148	3042991.0	662	808.721638195357	120.54150240911082	1269.6080530071356	864.8516819571865	875.4507014886352
3941149	3042991.0	662	1027.1379760041732	111.34689619196662	1269.6080530071356	864.8516819571865	791.5561890434011
3941151	3042991.0	662	1366.4421487603306	113.44214876033058	1269.6080530071356	864.8516819571865	757.6233422218826
3941217	3042991.0	662	908.6085733200928	933.4248593181068	1269.6080530071356	864.8516819571865	367.4546298356953
3941212	3042991.0	662	839.7235547355474	853.9953874538745	1269.6080530071356	864.8516819571865	430.02155874392827
3941206	3042991.0	662	1346.2002749770852	695.5534677665751	1269.6080530071356	864.8516819571865	185.81779730269162
3941207	3042991.0	662	524.3327402135232	718.2016607354685	1269.6080530071356	864.8516819571865	759.5666663196504
3941203	3042991.0	662	605.068115942029	533.6677018633541	1269.6080530071356	864.8516819571865	742.4932030835622
3941189	3042991.0	662	1305.6905083220872	342.5816464237517	1269.6080530071356	864.8516819571865	523.5149793440974
3941191	3042991.0	662	1407.537674919268	416.2330462863294	1269.6080530071356	864.8516819571865	469.3434359528266
3941007	3043114.0	663	908.533726260642	933.8418467583496	1269.7801635991818	864.8926380368098	367.7675650096322
3941000	3043114.0	663	839.3669934640524	850.6529411764706	1269.7801635991818	864.8926380368098	430.6486572514145
3940996	3043114.0	663	1346.1895221133866	695.7140100920154	1269.7801635991818	864.8926380368098	185.63350511649406
3940997	3043114.0	663	524.3994565217391	718.2134661835748	1269.7801635991818	864.8926380368098	759.6757057711003
3940991	3043114.0	663	655.114983404457	543.2624466571835	1269.7801635991818	864.8926380368098	693.7285230914962
3940984	3043114.0	663	1406.5313490665728	407.9190442644124	1269.7801635991818	864.8926380368098	476.99659551405273
3940979	3043114.0	663	1306.9428407789233	342.7192439862543	1269.7801635991818	864.8926380368098	523.4941432618348
3940975	3043114.0	663	712.8746138725077	297.7167930356641	1269.7801635991818	864.8926380368098	794.8787520553891
3940970	3043114.0	663	1162.0058295964125	272.39955156950674	1269.7801635991818	864.8926380368098	602.2153805585604
3940960	3043114.0	663	975.4924876582958	217.41693496458467	1269.7801635991818	864.8926380368098	711.2172820450584
3940961	3043114.0	663	904.421660008877	222.44451841988464	1269.7801635991818	864.8926380368098	739.0713243964143
3940958	3043114.0	663	814.9464588634436	227.81456743002545	1269.7801635991818	864.8926380368098	782.778491663957
3940954	3043114.0	663	1350.211022840119	183.15905329361135	1269.7801635991818	864.8926380368098	686.4618006014954
3940948	3043114.0	663	921.7839924670432	172.82580037664783	1269.7801635991818	864.8926380368098	774.6340057805141
3940950	3043114.0	663	1100.355108877722	164.87772194304856	1269.7801635991818	864.8926380368098	720.2261672010573
3940944	3043114.0	663	536.6492764661082	147.9031480071084	1269.7801635991818	864.8926380368098	1025.4534735820923
3940947	3043114.0	663	1181.4832375478927	172.30555555555557	1269.7801635991818	864.8926380368098	698.1928200504517
3940940	3043114.0	663	781.4159741458911	118.6834025854109	1269.7801635991818	864.8926380368098	891.8115297602576
3940936	3043114.0	663	1027.1942771084337	110.62976907630522	1269.7801635991818	864.8926380368098	792.3133141737765
3940933	3043114.0	663	1367.7558496355964	104.08112773302646	1269.7801635991818	864.8926380368098	767.0941202127871
3941055	3043218.0	664	905.4848670756646	222.9044989775051	1268.7733118971062	864.8183279742765	737.585153048838
3941051	3043218.0	664	813.7639691714836	226.6940697923357	1268.7733118971062	864.8183279742765	783.7321422832264
3941044	3043218.0	664	1100.0935470354077	164.5213702074167	1268.7733118971062	864.8183279742765	720.3254071121725
3941036	3043218.0	664	1288.0072895957587	161.53943008614976	1268.7733118971062	864.8183279742765	703.5418637955032
3941039	3043218.0	664	920.8944674362884	170.7441733827053	1268.7733118971062	864.8183279742765	776.375310333474
3941035	3043218.0	664	1164.2357559443697	172.38772992373262	1268.7733118971062	864.8183279742765	700.277254893521
3941022	3043218.0	664	1381.40499194847	132.42834138486313	1268.7733118971062	864.8183279742765	740.9999917730323
3941017	3043218.0	664	757.9636974425662	129.89098396185523	1268.7733118971062	864.8183279742765	895.0109849584794
3941019	3043218.0	664	544.9125360608446	127.8160241279832	1268.7733118971062	864.8183279742765	1033.0279854239277
3941014	3043218.0	664	1026.8016116653876	108.76144794064976	1268.7733118971062	864.8183279742765	793.8339307180127
3941113	3043218.0	664	908.2103448275864	933.6894909688014	1268.7733118971062	864.8183279742765	367.0815853651529
3941106	3043218.0	664	839.0967540574283	850.6173533083646	1268.7733118971062	864.8183279742765	429.91116761304994
3941101	3043218.0	664	1346.0966336038473	695.8691012924558	1268.7733118971062	864.8183279742765	185.8029528187037
3941103	3043218.0	664	524.4062036212525	718.1568714752152	1268.7733118971062	864.8183279742765	758.6777805533667
3941097	3043218.0	664	669.501747487986	567.7258628221931	1268.7733118971062	864.8183279742765	668.8724398265308
3941087	3043218.0	664	1410.4082040432534	392.5130465444288	1268.7733118971062	864.8183279742765	493.0849029728839
3941077	3043218.0	664	1306.0374694240606	343.1112964198354	1268.7733118971062	864.8183279742765	523.0361786813033
3941073	3043218.0	664	713.9145833333333	299.55119047619047	1268.7733118971062	864.8183279742765	792.0827894852196
3941068	3043218.0	664	1162.6680936073058	272.6606735159817	1268.7733118971062	864.8183279742765	601.5887341713402
3941061	3043218.0	664	966.8385701275046	219.9225865209472	1268.7733118971062	864.8183279742765	712.0780193434672
3941435	3043147.0	665	1304.1697406340058	336.8244956772334	1269.6770833333337	864.9625	529.2631623471411
3941429	3043147.0	665	714.0609825764067	299.1318194801485	1269.6770833333337	864.9625	793.0155171482397
3941421	3043147.0	665	1165.8678571428572	271.8642857142857	1269.6770833333337	864.9625	602.114480170647
3941412	3043147.0	665	961.8778062860808	218.53677571092575	1269.6770833333337	864.9625	715.965510323972
3941404	3043147.0	665	812.6878489326765	224.5129173508484	1269.6770833333337	864.9625	786.774954020253
3941407	3043147.0	665	906.8148371531968	221.3283071974266	1269.6770833333337	864.9625	738.8734559094098
3941374	3043147.0	665	923.5954083253891	169.24864950746743	1269.6770833333337	864.9625	777.0394375727982
3941370	3043147.0	665	1137.154799745709	170.79299992936356	1269.6770833333337	864.9625	706.7060566286356
3941360	3043147.0	665	1378.7702492211838	155.36993769470405	1269.6770833333337	864.9625	717.9296088910313
3941482	3043147.0	665	905.068311195446	933.178368121442	1269.6770833333337	864.9625	370.9352522792355
3941349	3043147.0	665	532.1123336049986	129.3280358598207	1269.6770833333337	864.9625	1041.7100483688491
3941345	3043147.0	665	765.2233144507386	130.73047872931247	1269.6770833333337	864.9625	890.8256091958145
3941474	3043147.0	665	840.4535702849823	852.1352865834134	1269.6770833333337	864.9625	429.41513894785186
3941468	3043147.0	665	524.3269402319357	718.2088908712459	1269.6770833333337	864.9625	759.6600934718037
3941466	3043147.0	665	1346.0885369532427	695.9105580693815	1269.6770833333337	864.9625	185.51891902127045
3941333	3043147.0	665	1027.7636027469623	109.90755414685684	1269.6770833333337	864.9625	792.8619699208089
3941458	3043147.0	665	677.3035405872193	596.5483592400691	1269.6770833333337	864.9625	650.3480338291756
3941327	3043147.0	665	1253.6849292530435	112.6796643632774	1269.6770833333337	864.9625	752.4527983772509
3941440	3043147.0	665	1409.0346943328873	379.41265060240966	1269.6770833333337	864.9625	505.15265018954966
3941288	3043357.0	666	904.3987816307404	932.4593876913464	1269.6910828025475	865.0605095541401	371.4580381006019
3941280	3043357.0	666	524.2732142857143	718.0511904761905	1269.6910828025475	865.0605095541401	759.7759792201523
3941282	3043357.0	666	858.2177177177177	848.1756756756756	1269.6910828025475	865.0605095541401	411.8196544475955
3941278	3043357.0	666	684.713596491228	660.5758771929825	1269.6910828025475	865.0605095541401	619.6875215485526
3941279	3043357.0	666	1346.2426690604427	696.0846798324357	1269.6910828025475	865.0605095541401	185.5073486111492
3941268	3043357.0	666	1304.068115942029	337.90328502415457	1269.6910828025475	865.0605095541401	528.2769347431616
3941270	3043357.0	666	1404.8640562896123	368.9512837039424	1269.6910828025475	865.0605095541401	514.1946097879842
3941265	3043357.0	666	718.1993410214168	295.7896760021966	1269.6910828025475	865.0605095541401	792.5985258538586
3941262	3043357.0	666	1164.7272453285111	270.6106088004822	1269.6910828025475	865.0605095541401	603.6456673275387
3941253	3043357.0	666	905.3276628863688	222.93006448743608	1269.6910828025475	865.0605095541401	738.3036030350773
3941255	3043357.0	666	965.134351482957	220.79282868525897	1269.6910828025475	865.0605095541401	712.6258816547711
3941246	3043357.0	666	813.4898243359041	224.8461868037704	1269.6910828025475	865.0605095541401	786.1259232980832
3941238	3043357.0	666	1134.189792496332	171.18923356389297	1269.6910828025475	865.0605095541401	706.9780387812502
3941234	3043357.0	666	915.2341176470588	163.19498039215685	1269.6910828025475	865.0605095541401	786.2919058295527
3941235	3043357.0	666	1393.792929292929	143.86737747848858	1269.6910828025475	865.0605095541401	731.792868273127
3941229	3043357.0	666	536.9281493419286	124.0436475960247	1269.6910828025475	865.0605095541401	1042.136030640945
3941227	3043357.0	666	1029.1058763931103	109.64007092198582	1269.6910828025475	865.0605095541401	792.8059539674686
3941222	3043357.0	666	1201.5653923541247	84.50335345405767	1269.6910828025475	865.0605095541401	783.5244626928522
3941223	3043357.0	666	788.4928099952851	126.10525695426686	1269.6910828025475	865.0605095541401	881.8200741067504
3941307	3043287.0	667	1132.565406870285	172.1687174979858	1269.845717234262	865.078947368421	706.3784186062944
3941300	3043287.0	667	536.6925734024179	127.50805987334486	1269.845717234262	865.078947368421	1039.9636274364557
3941297	3043287.0	667	801.1362309074574	127.92879604672058	1269.845717234262	865.078947368421	873.5438902346825
3941299	3043287.0	667	917.4554409005628	156.54518449030644	1269.845717234262	865.078947368421	791.3273658813787
3941292	3043287.0	667	1189.466866267465	54.04770459081836	1269.845717234262	865.078947368421	815.0045622228904
3941294	3043287.0	667	1029.3650369238603	109.9945250827604	1269.845717234262	865.078947368421	792.4540632623593
3941401	3043287.0	667	904.8990086741017	932.2970879801736	1269.845717234262	865.078947368421	371.0854059595931
3941391	3043287.0	667	870.2427944862155	841.3577694235588	1269.845717234262	865.078947368421	400.3063703613435
3941376	3043287.0	667	524.350133809099	718.2347606303895	1269.845717234262	865.078947368421	759.820294599439
3941372	3043287.0	667	1346.256200846945	695.807924984876	1269.845717234262	865.078947368421	185.71817634441354
3941373	3043287.0	667	674.1159052453469	713.2313874788495	1269.845717234262	865.078947368421	614.777756865654
3941361	3043287.0	667	1408.9497014757235	359.95961473470766	1269.845717234262	865.078947368421	523.9231419131787
3941353	3043287.0	667	1302.7935351270553	335.6020179372197	1269.845717234262	865.078947368421	530.5010626792279
3941343	3043287.0	667	715.9289997274461	296.7076860179886	1269.845717234262	865.078947368421	793.6432578070624
3941336	3043287.0	667	1164.8567824280203	269.9974769961413	1269.845717234262	865.078947368421	604.2719857913187
3941324	3043287.0	667	968.9676724137933	225.8419540229885	1269.845717234262	865.078947368421	706.5065686292638
3941317	3043287.0	667	904.5775862068964	223.56130268199232	1269.845717234262	865.078947368421	738.2179190376294
3941313	3043287.0	667	1340.7050368258494	202.4781420765027	1269.845717234262	865.078947368421	666.3789239963111
3941314	3043287.0	667	818.9929328621909	226.6199450333726	1269.845717234262	865.078947368421	781.5997254597232
3941437	3043422.0	668	716.4279955518488	296.7010008340284	1269.7357723577236	864.905487804878	793.0988809017865
3941433	3043422.0	668	1168.3976660682226	270.0248354278875	1269.7357723577236	864.905487804878	603.4504141674078
3941422	3043422.0	668	973.435	232.11214285714289	1269.7357723577236	864.905487804878	698.7285346326761
3941415	3043422.0	668	903.700938967136	224.21338028169012	1269.7357723577236	864.905487804878	737.8806650792385
3941411	3043422.0	668	1285.5723860589812	224.182454572535	1269.7357723577236	864.905487804878	640.9187184409401
3941406	3043422.0	668	819.7586576769844	229.67795484727756	1269.7357723577236	864.905487804878	778.4557934550957
3941387	3043422.0	668	1128.2129548762737	175.11950509461428	1269.7357723577236	864.905487804878	704.1543934475252
3941371	3043422.0	668	530.0259541984733	139.65190839694657	1269.7357723577236	864.905487804878	1035.9359871754664
3941489	3043422.0	668	904.4864743011724	932.0647730688308	1269.7357723577236	864.905487804878	371.3723459386393
3941363	3043422.0	668	834.3390578999018	139.1237051575619	1269.7357723577236	864.905487804878	846.3625080208728
3941359	3043422.0	668	920.5112465534756	155.35444783050357	1269.7357723577236	864.905487804878	790.8352848425001
3941481	3043422.0	668	865.2481412639405	827.5517348203222	1269.7357723577236	864.905487804878	406.2087475300003
3941478	3043422.0	668	643.30181200453	775.1145715364288	1269.7357723577236	864.905487804878	632.8364048694688
3941341	3043422.0	668	1030.363976083707	109.90956651718984	1269.7357723577236	864.905487804878	792.0338995349216
3941470	3043422.0	668	524.3363255535608	718.0909634949132	1269.7357723577236	864.905487804878	759.7202378799141
3941337	3043422.0	668	1229.589164785553	46.92212189616253	1269.7357723577236	864.905487804878	818.9679706819464
3941467	3043422.0	668	1345.9	696.0311627906976	1269.7357723577236	864.905487804878	185.2553028157077
3941451	3043422.0	668	1304.173556231003	337.0744680851064	1269.7357723577236	864.905487804878	528.9532553416385
3941445	3043422.0	668	1408.4741214057508	345.59872204472845	1269.7357723577236	864.905487804878	537.5200893555877
3941540	3043496.0	669	904.4699179580674	932.135673047706	1269.6954022988505	864.8897596656217	371.3646015421372
3941534	3043496.0	669	596.8162623539982	810.8432165318957	1269.6954022988505	864.8897596656217	675.0461953063876
3941528	3043496.0	669	1345.9500154750851	695.5498297740637	1269.6954022988505	864.8897596656217	185.71692945538098
3941529	3043496.0	669	524.2896931784331	718.1776884122729	1269.6954022988505	864.8897596656217	759.7065900995989
3941531	3043496.0	669	859.2959855215532	809.9014478446857	1269.6954022988505	864.8897596656217	414.06689764826916
3941524	3043496.0	669	1304.4738401798488	336.99151849581034	1269.6954022988505	864.8897596656217	529.0426190503208
3941521	3043496.0	669	716.9522508456935	298.6504033307312	1269.6954022988505	864.8897596656217	791.2976684793902
3941522	3043496.0	669	1407.107436656795	340.6364483931118	1269.6954022988505	864.8897596656217	541.9627307911312
3941513	3043496.0	669	1168.6069673315988	268.88797340271753	1269.6954022988505	864.8897596656217	604.5138550212896
3941514	3043496.0	669	1255.4464912280705	271.48508771929824	1269.6954022988505	864.8897596656217	593.5757206578
3941508	3043496.0	669	903.795612009238	224.37374903772127	1269.6954022988505	864.8897596656217	737.660773258727
3941510	3043496.0	669	970.0648351648352	239.0372405372405	1269.6954022988505	864.8897596656217	693.880286836564
3941504	3043496.0	669	818.9929904185578	228.15829551185072	1269.6954022988505	864.8897596656217	780.1023147755158
3941500	3043496.0	669	939.121349674686	156.1400363141171	1269.6954022988505	864.8897596656217	782.0520280769036
3941501	3043496.0	669	1126.9460891017268	177.5915687128138	1269.6954022988505	864.8897596656217	701.9659320118412
3941496	3043496.0	669	533.5	120.05044593088073	1269.6954022988505	864.8897596656217	1047.2675272588212
3941497	3043496.0	669	847.629241048126	141.72831193235203	1269.6954022988505	864.8897596656217	837.3185319581796
3941494	3043496.0	669	1030.9425790754258	110.68077858880778	1269.6954022988505	864.8897596656217	791.096768881078
3941491	3043496.0	669	1268.8970117395943	41.39647812166488	1269.6954022988505	864.8897596656217	823.4936685703901
3941693	3043537.0	670	714.8668941979522	299.3327645051194	1269.742902208202	865.1529968454258	792.4896968358825
3941682	3043537.0	670	1253.3253968253969	273.3440545808967	1269.742902208202	865.1529968454258	592.0366193296283
3941675	3043537.0	670	1169.2903456155384	268.2794915738361	1269.742902208202	865.1529968454258	605.2674594104632
3941669	3043537.0	670	971.1000508517672	246.90325451309437	1269.742902208202	865.1529968454258	686.600536382179
3941665	3043537.0	670	903.2049345417925	224.65206445115808	1269.742902208202	865.1529968454258	737.9644477472801
3941662	3043537.0	670	818.7096404740563	228.14017528134647	1269.742902208202	865.1529968454258	780.5231181890591
3941659	3043537.0	670	1144.7401944161863	193.30671414038656	1269.742902208202	865.1529968454258	683.3762540064702
3941648	3043537.0	670	948.5002949852508	160.37684365781712	1269.742902208202	865.1529968454258	774.5361442807708
3941649	3043537.0	670	1090.8327152863617	160.27214668314792	1269.742902208202	865.1529968454258	727.2316466641861
3941635	3043537.0	670	844.8436908341686	142.47093217507518	1269.742902208202	865.1529968454258	838.3368692968694
3941628	3043537.0	670	1031.0080200501254	108.46817042606516	1269.742902208202	865.1529968454258	793.4521223692886
3941752	3043537.0	670	905.2843673965936	932.434610705596	1269.742902208202	865.1529968454258	370.61683604587284
3941748	3043537.0	670	546.3741408934708	833.4583333333333	1269.742902208202	865.1529968454258	724.0627849442017
3941616	3043537.0	670	564.5740013097577	87.53274394237066	1269.742902208202	865.1529968454258	1049.7411283356155
3941614	3043537.0	670	1305.668507157464	69.92044989775052	1269.742902208202	865.1529968454258	796.0436249451767
3941735	3043537.0	670	860.127588510354	774.1065464261858	1269.742902208202	865.1529968454258	419.61191754969195
3941728	3043537.0	670	524.2501506931886	718.326702833032	1269.742902208202	865.1529968454258	759.8140582898156
3941726	3043537.0	670	1345.673765432099	696.004012345679	1269.742902208202	865.1529968454258	185.41001846508115
3941708	3043537.0	670	1304.9900763358778	337.8063613231552	1269.742902208202	865.1529968454258	528.5232608699878
3941698	3043537.0	670	1410.879241516966	327.53162096858915	1269.742902208202	865.1529968454258	555.8382948962599
3941564	3043605.0	671	820.0276967930029	228.6597667638484	1269.6770833333337	864.9625	779.1442351322975
3941565	3043605.0	671	903.916220351951	224.48826829890336	1269.6770833333337	864.9625	737.5555913705732
3941563	3043605.0	671	1137.0741978609626	202.4073083778966	1269.6770833333337	864.9625	675.694388892642
3941556	3043605.0	671	970.9751936201212	163.80810520665594	1269.6770833333337	864.9625	762.1287976820354
3941559	3043605.0	671	1087.7760279965005	160.49825021872266	1269.6770833333337	864.9625	727.5698407387098
3941555	3043605.0	671	843.6752843240708	142.25342947590573	1269.6770833333337	864.9625	838.9195035144485
3941548	3043605.0	671	1031.0872218234026	109.80461832974396	1269.6770833333337	864.9625	791.9523648957913
3941550	3043605.0	671	1369.619105691057	115.2841463414634	1269.6770833333337	864.9625	756.3108103003192
3941545	3043605.0	671	567.9420740740741	90.8525925925926	1269.6770833333337	864.9625	1044.834040394166
3941611	3043605.0	671	904.904268109408	932.047039374812	1269.6770833333337	864.9625	370.89020228299233
3941603	3043605.0	671	518.0128834355828	849.4611451942741	1269.6770833333337	864.9625	751.8240228994675
3941596	3043605.0	671	843.6393084927829	746.2458878818395	1269.6770833333337	864.9625	442.26894485584404
3941594	3043605.0	671	1346.2967694566812	696.0271659324524	1269.6770833333337	864.9625	185.49858058258613
3941595	3043605.0	671	524.4054545454545	718.2745454545454	1269.6770833333337	864.9625	759.5703763871177
3941588	3043605.0	671	1306.43370551291	340.0550127936729	1269.6770833333337	864.9625	526.1928538086701
3941581	3043605.0	671	713.8813734158562	298.89198349543176	1269.6770833333337	864.9625	793.3124862363012
3941576	3043605.0	671	1412.0890272635477	314.6262201279031	1269.6770833333337	864.9625	568.4638798705167
3941573	3043605.0	671	1170.275569000288	268.2389801210026	1269.6770833333337	864.9625	604.9459647179101
3941575	3043605.0	671	1267.9369202226344	287.6233766233766	1269.6770833333337	864.9625	577.3417458914086
3941569	3043605.0	671	969.1046810699588	250.04732510288065	1269.6770833333337	864.9625	684.4446225379603
3941901	3043679.0	672	904.2660708686108	932.3504233301976	1269.8943217665617	864.9700315457413	371.7850656652601
3941897	3043679.0	672	512.7765811965812	859.9981196581197	1269.8943217665617	864.9700315457413	757.1340654029578
3941891	3043679.0	672	830.6986084756484	778.540164452878	1269.8943217665617	864.9700315457413	447.61925394111915
3941886	3043679.0	672	1346.2243419106771	695.9877255249926	1269.8943217665617	864.9700315457413	185.42192891697317
3941887	3043679.0	672	524.3884848484848	718.059393939394	1269.8943217665617	864.9700315457413	759.8431998253493
3941878	3043679.0	672	1313.117599351176	342.2781832927819	1269.8943217665617	864.9700315457413	524.4759479282644
3941868	3043679.0	672	1277.2513711151737	283.01736745886654	1269.8943217665617	864.9700315457413	581.9991661617128
3941871	3043679.0	672	713.5719360568384	299.15245707519244	1269.8943217665617	864.9700315457413	793.5011811090726
3941865	3043679.0	672	1407.2205569727892	299.20801445578235	1269.8943217665617	864.9700315457413	582.1899645799601
3941862	3043679.0	672	1172.452922077922	269.1966991341991	1269.8943217665617	864.9700315457413	603.689232955198
3941857	3043679.0	672	957.1997105643994	254.95634346357937	1269.8943217665617	864.9700315457413	685.4885991192506
3941848	3043679.0	672	1122.120376673474	217.54311322895396	1269.8943217665617	864.9700315457413	664.077370047758
3941850	3043679.0	672	820.2029172644667	228.7987087517934	1269.8943217665617	864.9700315457413	779.061172969407
3941851	3043679.0	672	904.3944312483504	225.3046978094484	1269.8943217665617	864.9700315457413	736.7237671968968
3941842	3043679.0	672	1090.0753369543352	160.94699255682963	1269.8943217665617	864.9700315457413	726.6245982115404
3941843	3043679.0	672	1414.9377804977562	160.01489188086495	1269.8943217665617	864.9700315457413	719.7217197366167
3941836	3043679.0	672	842.8617288604096	141.46884030657117	1269.8943217665617	864.9700315457413	840.1254722531925
3941839	3043679.0	672	987.6537820221312	169.86410489616495	1269.8943217665617	864.9700315457413	750.2212817153309
3941829	3043679.0	672	571.4219340896813	103.23473797947057	1269.8943217665617	864.9700315457413	1033.491332238222
3941831	3043679.0	672	1030.1353032659408	109.55054432348366	1269.8943217665617	864.9700315457413	792.5547227968045
3942071	3043809.0	673	902.464024196116	933.6579114931552	1269.7958333333331	864.9875	373.69544206299884
3942064	3043809.0	673	816.6532930687374	802.2043428242738	1269.7958333333331	864.9875	457.47118665813554
3942067	3043809.0	673	508.0702479338843	873.9400826446281	1269.7958333333331	864.9875	761.7781935630226
3942060	3043809.0	673	1346.2137840210712	696.0744805384841	1269.7958333333331	864.9875	185.39501430977052
3942062	3043809.0	673	524.430898021309	718.1538812785388	1269.7958333333331	864.9875	759.6900673166244
3942056	3043809.0	673	1314.811910882605	345.5511996572408	1269.7958333333331	864.9875	521.3832729880152
3942052	3043809.0	673	715.7738975623117	297.0099972610244	1269.7958333333331	864.9875	793.4347792560347
3942045	3043809.0	673	1173.660219478738	270.83827160493826	1269.7958333333331	864.9875	601.8765337290091
3942040	3043809.0	673	1408.806793048973	288.0770405476567	1269.7958333333331	864.9875	593.4220463941133
3942041	3043809.0	673	1314.5718361866398	261.20896273917424	1269.7958333333331	864.9875	605.4365470372115
3942039	3043809.0	673	956.2457386363636	256.3882575757576	1269.7958333333331	864.9875	684.6215741297087
3942032	3043809.0	673	818.3719590268886	228.86854460093895	1269.7958333333331	864.9875	780.0197687955306
3942033	3043809.0	673	1092.1119098969566	228.35058710759645	1269.7958333333331	864.9875	660.9675752296129
3942035	3043809.0	673	904.0710098587796	224.78057553956836	1269.7958333333331	864.9875	737.3056032830472
3942028	3043809.0	673	996.4420070600102	174.6133924068871	1269.7958333333331	864.9875	742.5218668653827
3942029	3043809.0	673	1090.4602409638553	160.7578313253012	1269.7958333333331	864.9875	726.705360467492
3942025	3043809.0	673	1413.4828326180257	148.3068669527897	1269.7958333333331	864.9875	730.9425993526368
3942022	3043809.0	673	842.6430427592724	141.54205055516184	1269.7958333333331	864.9875	840.1385747706453
3942015	3043809.0	673	1030.1994575936883	108.2448224852071	1269.7958333333331	864.9875	793.7669073725806
3942011	3043809.0	673	567.5117679255611	110.11740558292284	1269.7958333333331	864.9875	1031.0343194922827
3941694	3043747.0	674	714.7625448028674	297.5764635603345	1269.6770833333337	864.9625	793.6353441091153
3941676	3043747.0	674	1178.8162323561346	268.9286102062975	1269.6770833333337	864.9625	602.9196397720946
3941670	3043747.0	674	953.0898704358068	259.0222614840989	1269.6770833333337	864.9625	683.6600295636209
3941667	3043747.0	674	1406.52489626556	269.6627832748165	1269.6770833333337	864.9625	610.8265520075379
3941660	3043747.0	674	1060.9650825524318	244.84817045961623	1269.6770833333337	864.9625	654.2954080316374
3941653	3043747.0	674	817.9496926560984	229.65884826916852	1269.6770833333337	864.9625	779.5308623721021
3941655	3043747.0	674	902.7813999435506	223.54769968952863	1269.6770833333337	864.9625	738.9353074169469
3941645	3043747.0	674	1375.2695697252464	216.00751684810783	1269.6770833333337	864.9625	657.489424508181
3941640	3043747.0	674	1400.620857699805	162.57914230019492	1269.6770833333337	864.9625	714.4848866274147
3941639	3043747.0	674	1090.1498914545095	160.5376948884942	1269.6770833333337	864.9625	726.9417574195879
3941634	3043747.0	674	997.4286143672978	172.602494740006	1269.6770833333337	864.9625	743.9634438182898
3941631	3043747.0	674	842.8822641053521	141.39803068744715	1269.6770833333337	864.9625	840.0591401630016
3941623	3043747.0	674	1029.4192848020434	108.31430395913154	1269.6770833333337	864.9625	793.8767551244982
3941618	3043747.0	674	567.2709277727411	102.13191296464188	1269.6770833333337	864.9625	1036.9594552759143
3941738	3043747.0	674	903.6564814814816	934.349074074074	1269.6770833333337	864.9625	372.5393638821661
3941729	3043747.0	674	498.8565737051793	885.9239707835325	1269.6770833333337	864.9625	771.1054670541615
3941721	3043747.0	674	816.7847156021608	814.9229424849062	1269.6770833333337	864.9625	455.64838863476115
3941714	3043747.0	674	524.4025411061286	718.2521674140507	1269.6770833333337	864.9625	759.577556921905
3941709	3043747.0	674	1346.0632702134055	695.9833183047791	1269.6770833333337	864.9625	185.44221038497068
3941699	3043747.0	674	1316.5912751677852	341.7194630872483	1269.6770833333337	864.9625	525.3420001038933
3942017	3043942.0	675	904.1932849364792	935.0124016938898	1269.7147435897436	865.1378205128206	372.14028783677793
3942012	3043942.0	675	503.0374433995124	891.3523162661094	1269.7147435897436	865.1378205128206	767.1253368352404
3942005	3043942.0	675	811.6889325474788	869.9433529796988	1269.7147435897436	865.1378205128206	458.051019781874
3942000	3043942.0	675	1347.0435626102294	714.7366843033509	1269.7147435897436	865.1378205128206	169.11607855021498
3942001	3043942.0	675	524.4666371420136	718.2576025981695	1269.7147435897436	865.1378205128206	759.5844512485643
3941998	3043942.0	675	1318.244043715847	338.06699453551914	1269.7147435897436	865.1378205128206	529.3002442537922
3941993	3043942.0	675	714.6067019400352	298.13403880070547	1269.7147435897436	865.1378205128206	793.4974646336398
3941980	3043942.0	675	952.5795480225988	258.70406779661016	1269.7147435897436	865.1378205128206	684.3512465838555
3941983	3043942.0	675	1177.3333333333337	271.942380183091	1269.7147435897436	865.1378205128206	600.3458631396945
3941976	3043942.0	675	903.8007662835248	221.9712643678161	1269.7147435897436	865.1378205128206	739.9704438229146
3941978	3043942.0	675	1018.8784273736688	257.173124858373	1269.7147435897436	865.1378205128206	657.6776784223832
3941973	3043942.0	675	816.5433522790594	229.6396411456592	1269.7147435897436	865.1378205128206	780.5269027275345
3941971	3043942.0	675	1402.4228715048696	249.73570530945648	1269.7147435897436	865.1378205128206	629.5484180041373
3941965	3043942.0	675	1090.151035322777	160.1607795371498	1269.7147435897436	865.1378205128206	727.4859130109647
3941962	3043942.0	675	999.1141670247816	171.43160005729837	1269.7147435897436	865.1378205128206	744.6160032768403
3941956	3043942.0	675	1031.055707139609	106.38926784902227	1269.7147435897436	865.1378205128206	795.3977004296123
3941957	3043942.0	675	844.281406488134	140.1620944916177	1269.7147435897436	865.1378205128206	840.5851102876983
3941959	3043942.0	675	1379.9230019493175	151.45360623781676	1269.7147435897436	865.1378205128206	722.1433499769836
3941954	3043942.0	675	562.0387372484147	109.24496829335538	1269.7147435897436	865.1378205128206	1035.460928276722
3942201	3043894.0	676	904.4098939929328	931.030035335689	1269.7904608788851	865.0434083601286	371.29125171152583
3942192	3043894.0	676	815.3884150675195	896.6268656716418	1269.7904608788851	865.0434083601286	455.49833590618374
3942193	3043894.0	676	510.8359788359789	897.1832955404384	1269.7904608788851	865.0434083601286	759.6347004718643
3942185	3043894.0	676	524.3032936870998	718.2749313815187	1269.7904608788851	865.0434083601286	759.7974087098835
3942186	3043894.0	676	1343.7630127542227	717.1080661840745	1269.7904608788851	865.0434083601286	165.3989235022276
3942180	3043894.0	676	1320.8470478847048	341.03835425383545	1269.7904608788851	865.0434083601286	526.4865352557671
3942174	3043894.0	676	713.6014492753623	299.8216157878508	1269.7904608788851	865.0434083601286	792.9829073990957
3942168	3043894.0	676	1176.0605815831989	266.62735595045774	1269.7904608788851	865.0434083601286	605.7120289827154
3942165	3043894.0	676	948.7470780738662	258.82164562879854	1269.7904608788851	865.0434083601286	685.9837310403002
3942166	3043894.0	676	1401.1846738695476	278.2420968387355	1269.7904608788851	865.0434083601286	601.3320367406535
3942167	3043894.0	676	1009.1931182795698	264.8530107526882	1269.7904608788851	865.0434083601286	654.3236877494214
3942160	3043894.0	676	903.6620947630922	221.10238293156	1269.7904608788851	865.0434083601286	740.7496369925649
3942158	3043894.0	676	816.078584314974	228.9316035232941	1269.7904608788851	865.0434083601286	781.3403196993746
3942154	3043894.0	676	1403.5799737790887	205.64028187479516	1269.7904608788851	865.0434083601286	672.8388491910276
3942148	3043894.0	676	1090.2870485678704	160.4296388542964	1269.7904608788851	865.0434083601286	727.118999345029
3942151	3043894.0	676	1333.4541787673445	193.8727008712488	1269.7904608788851	865.0434083601286	674.1833486274373
3942144	3043894.0	676	842.0738927738928	138.7778554778555	1269.7904608788851	865.0434083601286	842.8541486727739
3942145	3043894.0	676	997.096855345912	171.31523410202655	1269.7904608788851	865.0434083601286	745.3996124616999
3942140	3043894.0	676	1030.3162091503268	107.53660130718951	1269.7904608788851	865.0434083601286	794.458608092638
3942138	3043894.0	676	559.7415300546447	110.80245901639344	1269.7904608788851	865.0434083601286	1035.8807334010928
3941821	3044012.0	677	906.8503696560592	928.3306010928962	1269.6770833333337	864.9625	368.31880266145856
3941816	3044012.0	677	525.7933333333333	914.3897297297298	1269.6770833333337	864.9625	745.5240335179132
3941817	3044012.0	677	836.3152724968314	918.4996831432192	1269.6770833333337	864.9625	436.6562596258102
3941808	3044012.0	677	524.5162454873646	718.1416967509025	1269.6770833333337	864.9625	759.4873419129623
3941809	3044012.0	677	1342.711566091954	717.614224137931	1269.6770833333337	864.9625	164.45531329617648
3941804	3044012.0	677	1323.7569526047787	340.66862514688603	1269.6770833333337	864.9625	527.0756107703232
3941799	3044012.0	677	713.4018733273863	301.3629200118941	1269.6770833333337	864.9625	791.8879944979153
3941792	3044012.0	677	1390.1086153846154	301.9277948717949	1269.6770833333337	864.9625	575.7706427832386
3941784	3044012.0	677	1314.0940023068051	266.78219915417145	1269.6770833333337	864.9625	599.8270875936679
3941780	3044012.0	677	945.9318600368324	257.0386740331492	1269.6770833333337	864.9625	688.7541998314604
3941783	3044012.0	677	1006.6951084550684	269.74845064187696	1269.6770833333337	864.9625	650.7221247692188
3941776	3044012.0	677	1188.0813953488373	236.8354005167959	1269.6770833333337	864.9625	633.404696385215
3941779	3044012.0	677	1393.5295566502464	244.2704433497537	1269.6770833333337	864.9625	632.92816680523
3941773	3044012.0	677	903.8333333333331	222.2637130801688	1269.6770833333337	864.9625	739.5291611033912
3941770	3044012.0	677	815.1364649504068	229.056892900925	1269.6770833333337	864.9625	781.6540890317001
3941764	3044012.0	677	997.0388913723738	172.2510803158993	1269.6770833333337	864.9625	744.4331364713044
3941767	3044012.0	677	1090.9055415617129	160.64399664147774	1269.6770833333337	864.9625	726.6524742410164
3941763	3044012.0	677	841.9491675522494	139.00088558271344	1269.6770833333337	864.9625	842.5980272619819
3941757	3044012.0	677	1030.1636513157894	107.60690789473684	1269.6770833333337	864.9625	794.3262409173805
3941755	3044012.0	677	556.6892726762145	110.10235888795282	1269.6770833333337	864.9625	1038.3474614912543
3942079	3044256.0	678	541.9336854460093	112.0824530516432	1269.5876068376067	864.9551282051282	1047.0422600398392
3942129	3044256.0	678	526.5147428982381	935.1080546565984	1269.5876068376067	864.9551282051282	746.3770590075508
3942127	3044256.0	678	907.2763636363636	929.6327272727272	1269.5876068376067	864.9551282051282	368.0388957313879
3942123	3044256.0	678	837.1786175710595	907.0833333333334	1269.5876068376067	864.9551282051282	434.45634955176
3942116	3044256.0	678	1322.242375773086	350.02783109405	1269.5876068376067	864.9551282051282	517.6124476881996
3942118	3044256.0	678	524.3705882352941	718.1069381598793	1269.5876068376067	864.9551282051282	759.5477573754563
3942119	3044256.0	678	1344.9689608636977	715.3977732793522	1269.5876068376067	864.9551282051282	167.4805987187811
3942108	3044256.0	678	1381.0828349596056	311.1394921834015	1269.5876068376067	864.9551282051282	564.9273799313734
3942109	3044256.0	678	712.7190234264747	301.66709003669206	1269.5876068376067	864.9551282051282	792.0833498653827
3942110	3044256.0	678	1260.7676822633298	306.4100471527022	1269.5876068376067	864.9551282051282	558.6147139463452
3942105	3044256.0	678	1405.0572916666667	249.215625	1269.5876068376067	864.9551282051282	630.4658367548418
3942107	3044256.0	678	1006.752857637686	270.68404341300084	1269.5876068376067	864.9551282051282	649.8001443574763
3942102	3044256.0	678	943.2576339953022	255.3486013239377	1269.5876068376067	864.9551282051282	691.4559774789765
3942098	3044256.0	678	904.201399688958	222.16640746500775	1269.5876068376067	864.9551282051282	739.381105983373
3942093	3044256.0	678	815.9479775037854	228.22041964092583	1269.5876068376067	864.9551282051282	781.8056039658877
3942094	3044256.0	678	1194.7090075512406	223.2135922330097	1269.5876068376067	864.9551282051282	646.0951970282259
3942089	3044256.0	678	1090.753687315634	160.3204523107178	1269.5876068376067	864.9551282051282	726.9742755038944
3942090	3044256.0	678	995.5585337341348	175.73012692050767	1269.5876068376067	864.9551282051282	741.70279445458
3942080	3044256.0	678	1030.1467991169975	106.7960816777042	1269.5876068376067	864.9551282051282	795.070462432903
3942082	3044256.0	678	843.7462462462463	138.48743187632076	1269.5876068376067	864.9551282051282	842.0784869592534
3941948	3044075.0	679	906.3438661710036	929.4346344485748	1269.7357723577236	864.905487804878	369.0768053516526
3941949	3044075.0	679	517.1989720998532	940.6149045521292	1269.7357723577236	864.905487804878	756.3356077341347
3941943	3044075.0	679	840.9683937823834	883.7673575129534	1269.7357723577236	864.905487804878	429.1820535148849
3941938	3044075.0	679	524.5558139534884	718.588992248062	1269.7357723577236	864.905487804878	759.4087748237872
3941939	3044075.0	679	1340.8023809523809	714.6765306122448	1269.7357723577236	864.905487804878	166.1902597516841
3941934	3044075.0	679	1319.6778228532792	353.5572458868605	1269.7357723577236	864.905487804878	513.781308457546
3941935	3044075.0	679	1230.153110047847	391.1634768740032	1269.7357723577236	864.905487804878	475.39276401347007
3941929	3044075.0	679	1375.038527581026	310.8032839665164	1269.7357723577236	864.905487804878	564.01943455536
3941930	3044075.0	679	710.4651195499297	302.2268635724332	1269.7357723577236	864.905487804878	793.3416018715852
3941924	3044075.0	679	1005.4977909545402	275.63626322520633	1269.7357723577236	864.905487804878	645.801772878301
3941920	3044075.0	679	902.7490726020136	221.2034976152623	1269.7357723577236	864.905487804878	740.9665916704071
3941921	3044075.0	679	938.952886151038	253.35055897786904	1269.7357723577236	864.905487804878	695.2817765336822
3941922	3044075.0	679	1415.0057334914986	250.48339264531435	1269.7357723577236	864.905487804878	631.3619188928617
3941917	3044075.0	679	1188.2349206349206	200.4661375661376	1269.7357723577236	864.905487804878	669.4191803177004
3941918	3044075.0	679	816.6174871955681	228.8102330929236	1269.7357723577236	864.905487804878	780.9823003214341
3941912	3044075.0	679	998.000557180666	176.32051817801923	1269.7357723577236	864.905487804878	740.26298540677
3941915	3044075.0	679	1090.6894218942189	160.5182451824518	1269.7357723577236	864.905487804878	726.7867522069489
3941908	3044075.0	679	545.5073649754501	120.47626841243864	1269.7357723577236	864.905487804878	1038.5959988102693
3941909	3044075.0	679	844.2740499119809	136.23635704670187	1269.7357723577236	864.905487804878	843.7869277171662
3941906	3044075.0	679	1030.6829140461216	107.00131027253668	1269.7357723577236	864.905487804878	794.7106463285373
3942207	3044200.0	680	549.706906392694	108.38727168949772	1269.7357723577236	864.905487804878	1044.3952217131614
3942272	3044200.0	680	518.1680911680911	945.3514957264956	1269.7357723577236	864.905487804878	755.8607937969041
3942270	3044200.0	680	903.3409090909092	925.2706611570248	1269.7357723577236	864.905487804878	371.334283337995
3942260	3044200.0	680	1335.3194444444446	721.6680555555556	1269.7357723577236	864.905487804878	157.5378685959594
3942263	3044200.0	680	854.7449881073735	859.241420319402	1269.7357723577236	864.905487804878	415.02943591172016
3942257	3044200.0	680	1293.7821158690176	432.16120906801007	1269.7357723577236	864.905487804878	433.4118565703472
3942259	3044200.0	680	524.6395277522232	718.3454461821527	1269.7357723577236	864.905487804878	759.3735968057322
3942255	3044200.0	680	1319.8568134171908	359.7471698113208	1269.7357723577236	864.905487804878	507.63869532864084
3942241	3044200.0	680	1370.0876299945269	311.26694033935416	1269.7357723577236	864.905487804878	562.6598764536994
3942243	3044200.0	680	711.7932396839333	301.8069944395669	1269.7357723577236	864.905487804878	792.7040954837605
3942235	3044200.0	680	1409.261038961039	264.3242424242424	1269.7357723577236	864.905487804878	616.57532574997
3942229	3044200.0	680	926.9890691908948	265.15066486364657	1269.7357723577236	864.905487804878	690.7829978893502
3942231	3044200.0	680	997.9102651644474	281.6590986684876	1269.7357723577236	864.905487804878	643.4791813271969
3942224	3044200.0	680	902.7569786535304	221.24165298303228	1269.7357723577236	864.905487804878	740.9295292307826
3942221	3044200.0	680	816.4603876949009	226.9157184997893	1269.7357723577236	864.905487804878	782.6170967204781
3942217	3044200.0	680	1090.7896537842191	160.38305152979063	1269.7357723577236	864.905487804878	726.8930984453679
3942218	3044200.0	680	1189.484886649874	181.65617128463475	1269.7357723577236	864.905487804878	687.9460975848863
3942214	3044200.0	680	840.8738738738739	136.5671055671056	1269.7357723577236	864.905487804878	845.2214662512466
3942215	3044200.0	680	995.4996964868352	172.89980271644282	1269.7357723577236	864.905487804878	744.3636836276863
3942209	3044200.0	680	1030.8021320852831	107.29771190847632	1269.7357723577236	864.905487804878	794.3921113357889
3942333	3044177.0	681	909.520325203252	914.8929539295392	1269.7071794871797	864.9502564102563	363.6328409734934
3942329	3044177.0	681	859.2008387698042	849.0967691829761	1269.7071794871797	864.9502564102563	410.8123523294248
3942325	3044177.0	681	524.5267527675277	718.280442804428	1269.7071794871797	864.9502564102563	759.4773878064119
3942326	3044177.0	681	1334.340149965917	711.692569870484	1269.7071794871797	864.9502564102563	166.329009365259
3942323	3044177.0	681	1379.0493300852618	438.2925294356476	1269.7071794871797	864.9502564102563	440.44582173583325
3942319	3044177.0	681	1319.923076923077	361.90156453715775	1269.7071794871797	864.9502564102563	505.5488332006397
3942312	3044177.0	681	712.7735849056604	301.9777015437393	1269.7071794871797	864.9502564102563	791.904745727935
3942305	3044177.0	681	1373.0442160419186	288.7381297863765	1269.7071794871797	864.9502564102563	585.4049521419593
3942307	3044177.0	681	913.363725490196	290.5095588235294	1269.7071794871797	864.9502564102563	675.9902160907551
3942300	3044177.0	681	903.2701525054468	220.462962962963	1269.7071794871797	864.9502564102563	741.3770742059864
3942303	3044177.0	681	991.1379804934022	287.65421686746987	1269.7071794871797	864.9502564102563	640.9926020632541
3942297	3044177.0	681	815.8312876830319	229.1068044788975	1269.7071794871797	864.9502564102563	781.2171404449576
3942290	3044177.0	681	1091.1928886091882	160.58642752255088	1269.7071794871797	864.9502564102563	726.6331643222878
3942284	3044177.0	681	842.6980542043085	131.4783414408154	1269.7071794871797	864.9502564102563	848.7154076154042
3942286	3044177.0	681	1182.3727378867484	162.18739054290717	1269.7071794871797	864.9502564102563	708.1687301284552
3942287	3044177.0	681	995.0011118779234	173.19105129974696	1269.7071794871797	864.9502564102563	744.3078808103976
3942281	3044177.0	681	1032.534880671387	104.0824809861002	1269.7071794871797	864.9502564102563	796.9758283690112
3942283	3044177.0	681	550.6820887445888	120.96617965367966	1269.7071794871797	864.9502564102563	1034.6542357641642
3942336	3044177.0	681	518.2006566241793	936.4810737736576	1269.7071794871797	864.9502564102563	754.9031141400291
3942455	3044324.0	682	516.6638481773768	931.4714393085304	1269.742902208202	865.1529968454258	755.9935167914434
3942445	3044324.0	682	906.5828979449668	888.3777429467085	1269.742902208202	865.1529968454258	363.9018789838025
3942437	3044324.0	682	859.9972577696526	841.3019500304692	1269.742902208202	865.1529968454258	410.4392349307402
3942434	3044324.0	682	1309.0301994301994	739.257264957265	1269.742902208202	865.1529968454258	131.88338420993472
3942428	3044324.0	682	1393.316091954023	413.84521072796935	1269.742902208202	865.1529968454258	467.919919467206
3942431	3044324.0	682	524.5608294930876	718.5952380952382	1269.742902208202	865.1529968454258	759.457370854923
3942424	3044324.0	682	1317.819037407672	366.7832975935192	1269.742902208202	865.1529968454258	500.68320513889176
3942419	3044324.0	682	877.515860833973	324.5887695062676	1269.742902208202	865.1529968454258	667.8710473317152
3942411	3044324.0	682	712.367367806018	302.92827928717503	1269.742902208202	865.1529968454258	791.6843559042802
3942407	3044324.0	682	988.7320340347246	288.6019891916753	1269.742902208202	865.1529968454258	641.3876927866378
3942401	3044324.0	682	1363.0916420622302	282.4979559391324	1269.742902208202	865.1529968454258	590.085488658931
3942397	3044324.0	682	903.7900129701686	219.61932555123212	1269.742902208202	865.1529968454258	742.0480024339561
3942393	3044324.0	682	815.3502289077828	229.18432526705908	1269.742902208202	865.1529968454258	781.6193784561984
3942385	3044324.0	682	1170.3230112854392	169.61670795485824	1269.742902208202	865.1529968454258	702.6058951323687
3942380	3044324.0	682	1090.9374743747435	160.6611316113161	1269.742902208202	865.1529968454258	726.8288445044963
3942378	3044324.0	682	992.26887835703	172.8716429699842	1269.742902208202	865.1529968454258	745.8185481977337
3942362	3044324.0	682	534.4926241134752	118.1008510638298	1269.742902208202	865.1529968454258	1048.1793166988462
3942357	3044324.0	682	1032.9852495175076	102.32657843948166	1269.742902208202	865.1529968454258	798.7229373979741
3942359	3044324.0	682	850.1740962519406	129.49434464404524	1269.742902208202	865.1529968454258	846.8952919282966
3942460	3044395.0	683	1312.3068107400131	744.9584151931892	1269.845717234262	865.078947368421	127.4044218689643
3942463	3044395.0	683	859.6974620860415	839.1524295883627	1269.845717234262	865.078947368421	410.96687886656946
3942451	3044395.0	683	524.4947579401788	718.563829787234	1269.845717234262	865.078947368421	759.6148578065329
3942432	3044395.0	683	862.6849772788025	377.5847367014168	1269.845717234262	865.078947368421	635.1617696263866
3942427	3044395.0	683	1316.9155653450807	366.0491923641703	1269.845717234262	865.078947368421	501.24471765872806
3942423	3044395.0	683	1390.4269217511203	358.36866597724924	1269.845717234262	865.078947368421	520.8599966884161
3942409	3044395.0	683	712.7737676056338	305.7649647887324	1269.845717234262	865.078947368421	789.4056550166038
3942405	3044395.0	683	989.9309352517986	282.6312949640288	1269.845717234262	865.078947368421	646.2178835065444
3942400	3044395.0	683	1361.185248469315	285.6245906307845	1269.845717234262	865.078947368421	586.6091215694377
3942390	3044395.0	683	902.5578313253012	220.47884872824636	1269.845717234262	865.078947368421	741.8960023496533
3942383	3044395.0	683	816.9816272965879	230.04714314556836	1269.845717234262	865.078947368421	779.968766252604
3942374	3044395.0	683	1180.787356321839	184.7257982120051	1269.845717234262	865.078947368421	686.1572700303187
3942360	3044395.0	683	993.4662526365128	173.8478634481681	1269.845717234262	865.078947368421	744.4367131119383
3942363	3044395.0	683	1090.793025093855	160.1490812092472	1269.845717234262	865.078947368421	727.3142256039807
3942345	3044395.0	683	1033.8931277056276	102.54924242424242	1269.845717234262	865.078947368421	798.2012123691146
3942473	3044395.0	683	550.939393939394	923.7337006427916	1269.845717234262	865.078947368421	721.295141918357
3942346	3044395.0	683	851.9345662989401	125.4971879731776	1269.845717234262	865.078947368421	849.4886161133941
3942347	3044395.0	683	542.3478199718705	115.48509142053447	1269.845717234262	865.078947368421	1044.578450570383
3942467	3044395.0	683	905.7123602892834	881.3918474687706	1269.845717234262	865.078947368421	364.4985766086107
3942539	3044474.0	684	529.2829080599432	924.692385581207	1269.7958333333331	864.9875	742.9159211237959
3942532	3044474.0	684	905.3762095428764	877.557057057057	1269.7958333333331	864.9875	364.63633385633506
3942527	3044474.0	684	860.7253258845437	837.5782122905028	1269.7958333333331	864.9875	409.98774264257224
3942522	3044474.0	684	1314.3965986394558	742.4867346938776	1269.7958333333331	864.9875	130.36742601768862
3942518	3044474.0	684	524.249373433584	718.5238095238095	1269.7958333333331	864.9875	759.7967731551336
3942512	3044474.0	684	1317.5286738351251	366.9798088410992	1269.7958333333331	864.9875	500.2900004155475
3942515	3044474.0	684	812.138976793249	389.4643987341772	1269.7958333333331	864.9875	659.978801307752
3942504	3044474.0	684	1402.9423309178744	305.46950483091786	1269.7958333333331	864.9875	575.1420491818167
3942505	3044474.0	684	712.140350877193	307.3099415204678	1269.7958333333331	864.9875	788.6595566815141
3942500	3044474.0	684	1360.9003173289182	286.3795529801325	1269.7958333333331	864.9875	585.7364453050942
3942499	3044474.0	684	979.402501454334	278.3180337405468	1269.7958333333331	864.9875	654.6062555773037
3942494	3044474.0	684	903.2874203821656	221.4171974522293	1269.7958333333331	864.9875	740.6153867463278
3942489	3044474.0	684	1174.8394863563403	218.08159443552705	1269.7958333333331	864.9875	653.8378686535416
3942491	3044474.0	684	816.5685376661743	231.3708025603151	1269.7958333333331	864.9875	779.0283055269169
3942485	3044474.0	684	993.8647727272728	174.0785606060606	1269.7958333333331	864.9875	743.9711773594751
3942487	3044474.0	684	1090.8774219058917	160.2874654013444	1269.7958333333331	864.9875	727.05841354809
3942480	3044474.0	684	850.3754448398577	124.21681225062008	1269.7958333333331	864.9875	851.2665118003334
3942483	3044474.0	684	530.8629749393695	132.61290757208295	1269.7958333333331	864.9875	1040.3818110906357
3942479	3044474.0	684	1032.014245014245	107.36923076923075	1269.7958333333331	864.9875	794.0563743310512
3942715	3044610.0	685	1317.924180327869	741.0799180327868	1269.7403343782655	864.9723092998955	132.93234228124268
3942583	3044610.0	685	1179.732367573895	223.21378402107112	1269.7403343782655	864.9723092998955	648.0396892600855
3942711	3044610.0	685	523.5575899843506	718.5203442879499	1269.7403343782655	864.9723092998955	760.4188754147906
3942573	3044610.0	685	1090.7787081339711	160.0316985645933	1269.7403343782655	864.9723092998955	727.3022262662637
3942696	3044610.0	685	1316.7039187227867	368.2738268021287	1269.7403343782655	864.9723092998955	498.913780898132
3942569	3044610.0	685	994.2308070493912	174.16742303910448	1269.7403343782655	864.9723092998955	743.718287075667
3942692	3044610.0	685	774.2426569657774	346.2911614120183	1269.7403343782655	864.9723092998955	717.3200690733921
3942565	3044610.0	685	529.895778364116	119.54280269715623	1269.7403343782655	864.9723092998955	1050.2547864103155
3942561	3044610.0	685	847.8216890143495	125.05775111738416	1269.7403343782655	864.9723092998955	851.7563599505102
3942559	3044610.0	685	1031.1252220248668	107.27590290112494	1269.7403343782655	864.9723092998955	794.3809011507237
3942678	3044610.0	685	711.5040721349621	309.39877835951137	1269.7403343782655	864.9723092998955	787.584708310757
3942673	3044610.0	685	1416.5291711134826	283.995197438634	1269.7403343782655	864.9723092998955	599.2339835963336
3942654	3044610.0	685	1356.1881041625568	285.0579009666601	1269.7403343782655	864.9723092998955	586.3223839264235
3942629	3044610.0	685	981.555658170176	278.7599433567295	1269.7403343782655	864.9723092998955	653.2192170977871
3942748	3044610.0	685	513.2117624953025	926.9956783164224	1269.7403343782655	864.9723092998955	759.0667812382753
3942740	3044610.0	685	907.3891102257636	878.1650066401062	1269.7403343782655	864.9723092998955	362.5913083733904
3942600	3044610.0	685	902.8776709401708	220.95833333333331	1269.7403343782655	864.9723092998955	741.1762375205727
3942596	3044610.0	685	816.0278669390137	230.8648477774536	1269.7403343782655	864.9723092998955	779.7097382156063
3942726	3044610.0	685	861.1910167818361	832.970220467259	1269.7403343782655	864.9723092998955	409.80077915758056
3942589	3044530.0	686	978.4973735297476	277.532887975334	1269.93949044586	864.7717622080679	655.5821862456862
3942587	3044530.0	686	1356.3221272185517	285.3937686228786	1269.93949044586	864.7717622080679	585.78222863672
3942576	3044530.0	686	1415.110278372591	248.62312633832977	1269.93949044586	864.7717622080679	633.019509297626
3942574	3044530.0	686	1183.3446741314958	246.5281366637956	1269.93949044586	864.7717622080679	624.2786579234026
3942571	3044530.0	686	815.8112017084061	230.7715006794797	1269.93949044586	864.7717622080679	779.8646255921129
3942566	3044530.0	686	904.4865370231862	218.8457990526053	1269.93949044586	864.7717622080679	742.1429855787003
3942560	3044530.0	686	1090.4794903666873	160.5623575719909	1269.93949044586	864.7717622080679	726.7164352113655
3942549	3044530.0	686	564.3522650439487	114.0158891142664	1269.93949044586	864.7717622080679	1030.2852583800293
3942551	3044530.0	686	995.6623098201936	177.04550484094054	1269.93949044586	864.7717622080679	740.4021723929237
3942544	3044530.0	686	1031.1310432569974	107.43447837150129	1269.93949044586	864.7717622080679	794.0964903194724
3942546	3044530.0	686	845.8884666425383	125.0467487031005	1269.93949044586	864.7717622080679	852.6502016616013
3942644	3044530.0	686	515.8719931271478	927.5262027491408	1269.93949044586	864.7717622080679	756.6742431985704
3942631	3044530.0	686	908.5755939524838	878.4791216702663	1269.93949044586	864.7717622080679	361.62377879821645
3942624	3044530.0	686	859.848880597015	827.1122512437811	1269.93949044586	864.7717622080679	411.81615686161086
3942618	3044530.0	686	523.5708771929824	720.0445614035089	1269.93949044586	864.7717622080679	760.2710500221265
3942619	3044530.0	686	1307.6724285104567	742.6796841655997	1269.93949044586	864.7717622080679	127.78986710891766
3942614	3044530.0	686	1316.4683698296838	369.3946472019465	1269.93949044586	864.7717622080679	497.5574566705864
3942597	3044530.0	686	709.5569029850747	309.014303482587	1269.93949044586	864.7717622080679	789.236971547994
3942599	3044530.0	686	765.2717810331534	320.1232331020303	1269.93949044586	864.7717622080679	742.5170147419103
3942837	3044671.0	687	1394.3546845124283	200.9292543021033	1269.7958333333331	864.9875	675.639150054542
3942957	3044671.0	687	517.2156974534398	917.975864690232	1269.7958333333331	864.9875	754.4432567884371
3942827	3044671.0	687	1090.9994915598943	160.68730933496033	1269.7958333333331	864.9875	726.6408262700187
3942819	3044671.0	687	994.4926191008724	175.7792067397301	1269.7958333333331	864.9875	742.1589663040245
3942943	3044671.0	687	911.0615866388308	878.518093249826	1269.7958333333331	864.9875	358.9893267287543
3942805	3044671.0	687	846.1987468671679	125.02080200501253	1269.7958333333331	864.9875	852.6342743546196
3942928	3044671.0	687	876.0950334288443	809.2217446673034	1269.7958333333331	864.9875	397.6306569082174
3942796	3044671.0	687	1031.4664855072465	106.02475845410628	1269.7958333333331	864.9875	795.5031873538073
3942920	3044671.0	687	1308.1783100465736	739.4298070525615	1269.7958333333331	864.9875	131.29336912778834
3942789	3044671.0	687	561.7281006071119	84.76105810928014	1269.7958333333331	864.9875	1053.6191032595718
3942917	3044671.0	687	523.1577319587628	720.0243986254295	1269.7958333333331	864.9875	760.5805382629488
3942910	3044671.0	687	1317.142857142857	369.8960622710623	1269.7958333333331	864.9875	497.35025120746263
3942896	3044671.0	687	768.0443425076453	312.10958205912334	1269.7958333333331	864.9875	746.6113786250776
3942892	3044671.0	687	979.2270263611728	276.62503079576254	1269.7958333333331	864.9875	656.2016662226116
3942894	3044671.0	687	712.2771219786397	309.3001686340641	1269.7958333333331	864.9875	787.156606877687
3942880	3044671.0	687	1356.8112531473948	285.5574601329976	1269.7958333333331	864.9875	585.9273456544704
3942876	3044671.0	687	1166.1835871404398	268.3434856175973	1269.7958333333331	864.9875	605.5737588927426
3942870	3044671.0	687	906.6798715203428	217.36509635974303	1269.7958333333331	864.9875	742.4742281184963
3942849	3044671.0	687	815.1001204456489	231.52609655726187	1269.7958333333331	864.9875	779.7573603179919
3942844	3044905.0	688	815.8067717454758	230.57404164234285	1269.742902208202	865.1529968454258	780.22334041357
3942833	3044905.0	688	1090.9555283557731	160.43880048959608	1269.742902208202	865.1529968454258	727.0399050908355
3942823	3044905.0	688	993.5507762991128	176.86486058301648	1269.742902208202	865.1529968454258	741.6351184603943
3942941	3044905.0	688	516.0404383975813	921.0547996976568	1269.742902208202	865.1529968454258	755.7727274229533
3942800	3044905.0	688	847.1272196400906	125.0912286974139	1269.742902208202	865.1529968454258	852.2296849012432
3942790	3044905.0	688	1366.7081395348837	125.62906976744186	1269.742902208202	865.1529968454258	745.8538033493313
3942919	3044905.0	688	919.9163385826772	878.2841207349081	1269.742902208202	865.1529968454258	350.07292244994363
3942911	3044905.0	688	892.194032311243	776.9629080118694	1269.742902208202	865.1529968454258	387.7120593029593
3942906	3044905.0	688	1315.0566625155666	743.6008717310087	1269.742902208202	865.1529968454258	129.72376803432823
3942779	3044905.0	688	1031.3647300469484	105.00733568075115	1269.742902208202	865.1529968454258	796.646458066827
3942898	3044905.0	688	522.9331911869225	720.2672352523099	1269.742902208202	865.1529968454258	760.7342692347336
3942764	3044905.0	688	631.2558823529412	92.4078431372549	1269.742902208202	865.1529968454258	1002.3974995495136
3942895	3044905.0	688	1317.739568682607	370.4496015002345	1269.742902208202	865.1529968454258	497.0262863860582
3942881	3044905.0	688	709.8802738195026	308.29854708019	1269.742902208202	865.1529968454258	789.6410835877566
3942878	3044905.0	688	761.9800469483569	294.6880281690141	1269.742902208202	865.1529968454258	763.7102838567841
3942879	3044905.0	688	1111.851442602824	290.7814610190301	1269.742902208202	865.1529968454258	595.6780793212802
3942871	3044905.0	688	1353.7954452195322	288.36629736014226	1269.742902208202	865.1529968454258	582.8788267640183
3942867	3044905.0	688	978.1954499748618	277.7885872297637	1269.742902208202	865.1529968454258	655.7414632207629
3942858	3044905.0	688	909.0894187779434	213.7757078986587	1269.742902208202	865.1529968454258	744.5557787473144
3942716	3044797.0	689	523.4779202279202	720.622507122507	1269.7147435897436	865.1378205128206	760.1013566265001
3942713	3044797.0	689	1318.4471094710946	369.1671586715867	1269.7147435897436	865.1378205128206	498.3590481687128
3942694	3044797.0	689	1070.9479976951886	290.439210602132	1269.7147435897436	865.1378205128206	608.1009056947609
3942695	3044797.0	689	706.6132975551579	307.6791890280262	1269.7147435897436	865.1378205128206	792.3656758991654
3942686	3044797.0	689	1354.298443147067	289.20690853489015	1269.7147435897436	865.1378205128206	582.1089396346136
3942677	3044797.0	689	987.3185543964232	274.8176850471932	1269.7147435897436	865.1378205128206	654.3893871442799
3942672	3044797.0	689	755.1749254416151	268.5424409268181	1269.7147435897436	865.1378205128206	787.8307377878041
3942668	3044797.0	689	814.7229670649956	231.6569999028466	1269.7147435897436	865.1378205128206	779.9458101598035
3942667	3044797.0	689	909.039417989418	209.60105820105815	1269.7147435897436	865.1378205128206	748.2079505318618
3942659	3044797.0	689	1090.0354449472095	160.42738633915104	1269.7147435897436	865.1378205128206	727.2561078422888
3942652	3044797.0	689	1031.9042179261862	106.20972466315172	1269.7147435897436	865.1378205128206	795.3148438111674
3942655	3044797.0	689	995.5944589877836	178.11910994764398	1269.7147435897436	865.1378205128206	739.6868520508509
3942647	3044797.0	689	848.2883939703048	124.20327552986512	1269.7147435897436	865.1378205128206	852.3990662258287
3942643	3044797.0	689	1325.315251572327	85.20243710691824	1269.7147435897436	865.1378205128206	781.9147132369573
3942636	3044797.0	689	636.7882599580713	56.121593291404615	1269.7147435897436	865.1378205128206	1027.182159886905
3942739	3044797.0	689	511.1235204276441	929.72107674685	1269.7147435897436	865.1378205128206	761.3354325422932
3942731	3044797.0	689	932.8674900884416	869.0855443732845	1269.7147435897436	865.1378205128206	336.87038563080745
3942720	3044797.0	689	1308.823710546574	731.7740569668977	1269.7147435897436	865.1378205128206	138.97987164896676
3942723	3044797.0	689	922.6481838637094	751.2180970748955	1269.7147435897436	865.1378205128206	365.2846838675805
3942973	3044784.0	690	738.6098696461825	256.28165735567967	1269.6910828025475	865.0605095541401	807.8731000916614
3942974	3044784.0	690	983.9304969526488	268.5311767463666	1269.6910828025475	865.0605095541401	661.4426334349523
3942968	3044784.0	690	906.7702342917996	209.88551650692227	1269.6910828025475	865.0605095541401	748.9765108454224
3942969	3044784.0	690	810.8476574156969	236.0528697901124	1269.6910828025475	865.0605095541401	778.5806958191625
3942964	3044784.0	690	994.4798998905052	176.2060847802284	1269.6910828025475	865.0605095541401	741.7962076813567
3942965	3044784.0	690	1090.5651453091475	160.27862297639948	1269.6910828025475	865.0605095541401	727.1888400759248
3942961	3044784.0	690	846.0984468339307	123.89402628434884	1269.6910828025475	865.0605095541401	853.6735190746817
3942951	3044784.0	690	1031.200980392157	105.479815455594	1269.6910828025475	865.0605095541401	796.1409170460639
3942934	3044784.0	690	1247.543933897622	58.23760580411125	1269.6910828025475	865.0605095541401	807.1268142121444
3942926	3044784.0	690	607.0059011164274	64.38389154704944	1269.6910828025475	865.0605095541401	1039.3433968855716
3943007	3044784.0	690	509.2780439121757	923.4964071856288	1269.6910828025475	865.0605095541401	762.6550621653854
3943000	3044784.0	690	951.5009107468125	859.6323618700668	1269.6910828025475	865.0605095541401	318.236469280531
3942995	3044784.0	690	971.3526242613832	750.0724713242961	1269.6910828025475	865.0605095541401	319.7312696322743
3942989	3044784.0	690	1319.1440476190476	368.7642857142857	1269.6910828025475	865.0605095541401	498.7539849733944
3942990	3044784.0	690	524.3154825026511	720.7191587133262	1269.6910828025475	865.0605095541401	759.222767759886
3942991	3044784.0	690	1311.9108087679515	735.6893424036281	1269.6910828025475	865.0605095541401	136.0860174686567
3942980	3044784.0	690	707.7740191535372	307.3819894964473	1269.6910828025475	865.0605095541401	791.6793025927003
3942976	3044784.0	690	1353.0184731577874	290.0512009253589	1269.6910828025475	865.0605095541401	581.0156271505642
3942978	3044784.0	690	1088.0987136465326	295.00363534675614	1269.6910828025475	865.0605095541401	598.281395638196
3943096	3044995.0	691	518.226862302483	925.4349134687736	1269.7357723577236	864.905487804878	753.9426060806067
3943088	3044995.0	691	964.5535499398314	846.2683513838749	1269.7357723577236	864.905487804878	305.75076734801314
3943081	3044995.0	691	996.2863492063492	771.9971428571429	1269.7357723577236	864.905487804878	288.8019175537911
3943074	3044995.0	691	1312.672131147541	739.0946038251367	1269.7357723577236	864.905487804878	132.93573422481958
3943071	3044995.0	691	524.3326374391092	720.3357689631175	1269.7357723577236	864.905487804878	759.2932484570659
3943066	3044995.0	691	1317.1428743090603	368.0328046142754	1269.7357723577236	864.905487804878	499.1291382162069
3943052	3044995.0	691	1106.2328134026577	307.4907567879838	1269.7357723577236	864.905487804878	580.8996470490393
3943055	3044995.0	691	718.8514165159735	303.999095840868	1269.7357723577236	864.905487804878	786.1867170445348
3943046	3044995.0	691	1353.1318210328243	292.6211931145028	1269.7357723577236	864.905487804878	578.328812081743
3943041	3044995.0	691	703.6541193181819	248.8042140151515	1269.7357723577236	864.905487804878	836.6774871318719
3943036	3044995.0	691	815.0708982925019	242.3355074769329	1269.7357723577236	864.905487804878	770.9173289752164
3943039	3044995.0	691	986.9435431537962	245.27492969932945	1269.7357723577236	864.905487804878	681.1119389911765
3943028	3044995.0	691	1090.5398704715644	160.59552722121026	1269.7357723577236	864.905487804878	726.7487129883077
3943029	3044995.0	691	907.4663425579656	208.12303664921467	1269.7357723577236	864.905487804878	750.0682155067518
3943024	3044995.0	691	992.6369447107704	174.62272291466925	1269.7357723577236	864.905487804878	743.8239413919043
3943021	3044995.0	691	1031.0747588424438	105.7374062165059	1269.7357723577236	864.905487804878	795.7985018047658
3943019	3044995.0	691	843.9281404869639	120.56841198017668	1269.7357723577236	864.905487804878	857.5254059248924
3943014	3044995.0	691	587.6405303030303	50.11742424242424	1269.7357723577236	864.905487804878	1062.6069394453923
3943015	3044995.0	691	1237.8840319361277	53.4560878243513	1269.7357723577236	864.905487804878	812.0742959216487
3943101	3044931.0	692	828.4069135027718	248.26717916535927	1269.742902208202	865.1529968454258	758.502186536996
3943103	3044931.0	692	1354.5196534781485	298.1322730799069	1269.742902208202	865.1529968454258	573.3232933829388
3943099	3044931.0	692	989.0217640320734	239.43459335624283	1269.742902208202	865.1529968454258	685.8045478734834
3943087	3044931.0	692	908.9130208333332	203.5380208333333	1269.742902208202	865.1529968454258	753.6130172551982
3943073	3044931.0	692	1090.7342950685493	160.43411090648658	1269.742902208202	865.1529968454258	727.0988857295122
3943063	3044931.0	692	995.921770244821	169.61502824858758	1269.742902208202	865.1529968454258	747.4965405067261
3943040	3044931.0	692	564.8668574543472	111.9401744344508	1269.742902208202	865.1529968454258	1031.5909045315132
3943042	3044931.0	692	1030.4822595704948	107.14425770308124	1269.742902208202	865.1529968454258	794.872885266302
3943033	3044931.0	692	837.748030526834	113.26501723289022	1269.742902208202	865.1529968454258	867.1534483843228
3943027	3044931.0	692	1169.2214111922142	67.01297648012977	1269.742902208202	865.1529968454258	804.4451890991658
3943138	3044931.0	692	515.9273700305811	933.1043577981652	1269.742902208202	865.1529968454258	756.8720129635917
3943134	3044931.0	692	975.5986711902742	845.4836019225332	1269.742902208202	865.1529968454258	294.80114270090735
3943128	3044931.0	692	998.2015231400115	781.8951376684241	1269.742902208202	865.1529968454258	284.0186466783336
3943125	3044931.0	692	1313.0102323968088	735.8659382587582	1269.742902208202	865.1529968454258	136.33490154631116
3943123	3044931.0	692	524.5652173913044	720.8388543823327	1269.742902208202	865.1529968454258	759.0232892763762
3943116	3044931.0	692	1317.022621667889	369.8135240890193	1269.742902208202	865.1529968454258	497.59076070881935
3943113	3044931.0	692	1121.5024769992922	362.5866949752301	1269.742902208202	865.1529968454258	523.973388104399
3943109	3044931.0	692	719.1527399333938	303.66954283984256	1269.742902208202	865.1529968454258	786.3925202567987
3943106	3044931.0	692	657.9004429678848	280.759357696567	1269.742902208202	865.1529968454258	846.0893099471743
3943229	3045180.0	693	910.5348806713872	201.21020194072904	1269.6910828025475	865.0605095541401	754.7783836648341
3943221	3045180.0	693	1090.908200734394	160.38780089759285	1269.6910828025475	865.0605095541401	726.9985868252774
3943217	3045180.0	693	997.7121562283336	166.98285956397814	1269.6910828025475	865.0605095541401	749.1895233625793
3943211	3045180.0	693	1029.794413057125	107.34745762711864	1269.6910828025475	865.0605095541401	794.7826628805548
3943206	3045180.0	693	569.3256013745704	101.30297823596791	1269.6910828025475	865.0605095541401	1036.2612480552725
3943207	3045180.0	693	838.7419504285384	110.91799861014591	1269.6910828025475	865.0605095541401	868.589708381825
3943201	3045180.0	693	1079.7031630170316	62.05961070559611	1269.6910828025475	865.0605095541401	825.1701965146325
3943319	3045180.0	693	523.094647776466	939.1493506493506	1269.6910828025475	865.0605095541401	750.263549140224
3943306	3045180.0	693	976.2537480063796	843.7864433811802	1269.6910828025475	865.0605095541401	294.2075038876639
3943297	3045180.0	693	1002.046423135464	772.679299847793	1269.6910828025475	865.0605095541401	283.13945637285707
3943294	3045180.0	693	1312.6771860618014	737.7817225509533	1269.6910828025475	865.0605095541401	134.34170869249
3943287	3045180.0	693	524.2690721649484	720.1659793814433	1269.6910828025475	865.0605095541401	759.3736885203275
3943273	3045180.0	693	1123.7247474747471	400.8026695526696	1269.6910828025475	865.0605095541401	486.66365495263653
3943267	3045180.0	693	1317.90989063243	368.75915359010935	1269.6910828025475	865.0605095541401	498.6382349562363
3943262	3045180.0	693	723.0803140096618	303.9048913043478	1269.6910828025475	865.0605095541401	783.3766402272
3943257	3045180.0	693	636.9681566931026	296.34066330209083	1269.6910828025475	865.0605095541401	850.7529398982132
3943255	3045180.0	693	1355.62171688814	298.6169130950153	1269.6910828025475	865.0605095541401	572.9244468897273
3943250	3045180.0	693	841.5870542884677	251.35137595031588	1269.6910828025475	865.0605095541401	748.2726507755984
3943244	3045180.0	693	989.9569612940496	244.1465626805315	1269.6910828025475	865.0605095541401	681.0178471657653
3942841	3045304.0	694	1311.8662213086673	739.9751627269613	1269.813163481953	865.2388535031847	132.13421926003224
3942838	3045304.0	694	524.3500669344043	720.4434404283802	1269.813163481953	865.2388535031847	759.3951145232392
3942829	3045304.0	694	1097.3224831020989	437.571149057275	1269.813163481953	865.2388535031847	461.14281979007217
3942822	3045304.0	694	1318.150829002722	369.2767879237812	1269.813163481953	865.2388535031847	498.31205123073863
3942809	3045304.0	694	667.7576131687243	316.20809327846365	1269.813163481953	865.2388535031847	814.8040631562288
3942811	3045304.0	694	728.7592261904762	303.5229166666667	1269.813163481953	865.2388535031847	779.9129161353443
3942801	3045304.0	694	1355.0166295746783	299.665059347181	1269.813163481953	865.2388535031847	571.9557214245101
3942795	3045304.0	694	849.6498586239397	256.5653471567703	1269.813163481953	865.2388535031847	739.6084369970683
3942785	3045304.0	694	1000.5614361402322	241.80075526998084	1269.813163481953	865.2388535031847	679.0961309013138
3942780	3045304.0	694	913.7449860370654	195.2951256664128	1269.813163481953	865.2388535031847	758.6890967034882
3942772	3045304.0	694	999.4985831469054	165.13452647278152	1269.813163481953	865.2388535031847	750.4772088933859
3942775	3045304.0	694	1091.5	159.4719566602932	1269.813163481953	865.2388535031847	727.9440204783514
3942765	3045304.0	694	1029.6329639889198	107.84410587873192	1269.813163481953	865.2388535031847	794.5648695717813
3942756	3045304.0	694	834.3760238272524	101.963886820551	1269.813163481953	865.2388535031847	878.7457979160088
3942758	3045304.0	694	558.7204878048781	84.98585365853658	1269.813163481953	865.2388535031847	1055.67397295195
3942754	3045304.0	694	1027.6056224899598	62.63855421686747	1269.813163481953	865.2388535031847	838.3506028672457
3942863	3045304.0	694	541.0975367500993	944.308899483512	1269.813163481953	865.2388535031847	732.9928627309611
3942859	3045304.0	694	969.905838947706	854.508982996471	1269.813163481953	865.2388535031847	300.099205980924
3942852	3045304.0	694	1027.5379629629629	759.2336419753087	1269.813163481953	865.2388535031847	264.4510874577502
3943228	3045049.0	695	547.0470714504753	104.23689052437902	1269.742902208202	865.1529968454258	1049.4201182812265
3943230	3045049.0	695	1026.3595539481616	106.5886075949367	1269.742902208202	865.1529968454258	796.6526136586987
3943224	3045049.0	695	943.426324173636	69.73735563520509	1269.742902208202	865.1529968454258	859.7491211871377
3943220	3045049.0	695	828.5082114447011	95.8470618424429	1269.742902208202	865.1529968454258	886.859444311203
3943320	3045049.0	695	534.3412878787879	955.2973484848484	1269.742902208202	865.1529968454258	740.9058904414245
3943308	3045049.0	695	983.6134020618556	867.2725085910654	1269.742902208202	865.1529968454258	286.13735020796906
3943296	3045049.0	695	1312.213691618682	739.8422904670505	1269.742902208202	865.1529968454258	132.3122862254173
3943298	3045049.0	695	1057.346417445483	735.2579439252337	1269.742902208202	865.1529968454258	248.96785236793008
3943288	3045049.0	695	524.366317626527	720.5561954624782	1269.742902208202	865.1529968454258	759.2723410034257
3943279	3045049.0	695	1046.094343000358	450.90529896168994	1269.742902208202	865.1529968454258	470.76515720443814
3943272	3045049.0	695	706.7844112769486	384.54035378662246	1269.742902208202	865.1529968454258	740.209953445347
3943268	3045049.0	695	1317.2767341040462	368.3648843930636	1269.742902208202	865.1529968454258	499.0570046083746
3943265	3045049.0	695	731.012643678161	327.2510673234811	1269.742902208202	865.1529968454258	761.2941463319393
3943260	3045049.0	695	1355.9775307756663	301.8614796223258	1269.742902208202	865.1529968454258	569.8541432153237
3943252	3045049.0	695	1002.6283846872082	239.98459383753504	1269.742902208202	865.1529968454258	679.8424064368961
3943253	3045049.0	695	855.6648690292758	263.57180277349767	1269.742902208202	865.1529968454258	730.3153775064131
3943248	3045049.0	695	912.6519756838906	190.90754812563324	1269.742902208202	865.1529968454258	762.9684494953548
3943240	3045049.0	695	1001.5471915285452	164.3860497237569	1269.742902208202	865.1529968454258	750.3354272624944
3943243	3045049.0	695	1089.9325236167342	159.1664417453891	1269.742902208202	865.1529968454258	728.5250772837021
3943863	3045130.0	696	894.8127619047618	73.74838095238096	1269.7801635991818	864.8926380368098	875.5054470710832
3943856	3045130.0	696	829.4974045235447	95.21696947225313	1269.7801635991818	864.8926380368098	886.7071346953022
3943847	3045130.0	696	572.0057245665686	81.79898593392215	1269.7801635991818	864.8926380368098	1048.8683595814666
3943940	3045130.0	696	530.0112199102407	942.8394532843738	1269.7801635991818	864.8926380368098	743.8640978390405
3943932	3045130.0	696	1008.290047114252	886.6248527679624	1269.7801635991818	864.8926380368098	262.391635111379
3943928	3045130.0	696	1312.5987224157957	739.3335269066976	1269.7801635991818	864.8926380368098	132.65941115094583
3943920	3045130.0	696	524.4692257855523	720.5874635568513	1269.7801635991818	864.8926380368098	759.1524072321205
3943918	3045130.0	696	1082.4681213246674	706.9014237078304	1269.7801635991818	864.8926380368098	245.0449448288925
3943908	3045130.0	696	1318.1421253276148	369.13259471050753	1269.7801635991818	864.8926380368098	498.1133404167364
3943909	3045130.0	696	1002.889236111111	443.49861111111113	1269.7801635991818	864.8926380368098	498.8022585194449
3943910	3045130.0	696	716.0752688172043	466.1042413381123	1269.7801635991818	864.8926380368098	682.3644889991261
3943902	3045130.0	696	734.6130841121495	315.8940809968848	1269.7801635991818	864.8926380368098	766.6832583268003
3943896	3045130.0	696	853.1007917174178	260.3655095412099	1269.7801635991818	864.8926380368098	734.217098710536
3943899	3045130.0	696	1355.521667533368	303.075836366788	1269.7801635991818	864.8926380368098	568.3218490746494
3943894	3045130.0	696	1003.5896443397286	241.26898911702008	1269.7801635991818	864.8926380368098	678.0588824251553
3943889	3045130.0	696	912.5569553805774	187.4968503937008	1269.7801635991818	864.8926380368098	765.815561089366
3943886	3045130.0	696	1091.1483141271874	159.3544600938967	1269.7801635991818	864.8926380368098	727.8004246912686
3943883	3045130.0	696	1005.056466924888	162.33519404572036	1269.7801635991818	864.8926380368098	750.7766629885324
3943877	3045130.0	696	1028.0454051114737	106.11854268624252	1269.7801635991818	864.8926380368098	796.3503131387481
3943198	3045235.0	697	517.7838323353293	944.7870259481036	1269.6910828025475	865.0605095541401	756.1222326591705
3943193	3045235.0	697	1025.6110171879402	905.8330515638208	1269.6910828025475	865.0605095541401	247.46207509911932
3943189	3045235.0	697	1313.6832955404384	739.5196523053667	1269.6910828025475	865.0605095541401	133.02564271723242
3943185	3045235.0	697	524.1282430213464	720.0162561576354	1269.6910828025475	865.0605095541401	759.5405081402561
3943180	3045235.0	697	1110.5827631150212	682.9558488106876	1269.6910828025475	865.0605095541401	241.82134905395765
3943177	3045235.0	697	671.5008695652174	556.9936231884058	1269.6910828025475	865.0605095541401	672.8571450820751
3943172	3045235.0	697	981.7606438213916	482.947905849775	1269.6910828025475	865.0605095541401	478.44955805352186
3943170	3045235.0	697	1317.834285034499	369.66226504877466	1269.6910828025475	865.0605095541401	497.73204496008134
3943166	3045235.0	697	728.1769626769627	314.93468468468467	1269.6910828025475	865.0605095541401	771.9300262871533
3943157	3045235.0	697	846.5992298578199	256.8848736176936	1269.6910828025475	865.0605095541401	740.8672756809441
3943159	3045235.0	697	1354.1096025186937	303.0900938887952	1269.6910828025475	865.0605095541401	568.2756677477454
3943152	3045235.0	697	913.0731305449938	189.57148288973383	1269.6910828025475	865.0605095541401	763.8467051813459
3943155	3045235.0	697	1012.3165304268848	237.53599000908264	1269.6910828025475	865.0605095541401	678.2541432537128
3943149	3045235.0	697	1092.4304330785812	159.3373505780913	1269.6910828025475	865.0605095541401	727.644497715537
3943145	3045235.0	697	1028.992014425554	105.478876867594	1269.6910828025475	865.0605095541401	796.8063116167641
3943146	3045235.0	697	1006.8586336336336	161.43295795795797	1269.6910828025475	865.0605095541401	751.1142574211781
3943141	3045235.0	697	612.0378238341968	64.50379965457685	1269.6910828025475	865.0605095541401	1036.0496391567858
3943142	3045235.0	697	908.3958333333334	69.78680555555555	1269.6910828025475	865.0605095541401	873.4955761540238
3943143	3045235.0	697	817.2382384152812	90.02918287937743	1269.6910828025475	865.0605095541401	897.433637502724
3943356	3045363.0	698	963.7444668008048	504.817907444668	1269.6024033437827	865.0214211076279	472.5416898025723
3943357	3045363.0	698	600.3178328904636	621.7860938883969	1269.6024033437827	865.0214211076279	712.1132358370614
3943352	3045363.0	698	1317.386277302944	369.4506172839506	1269.6024033437827	865.0214211076279	497.8691798183442
3943349	3045363.0	698	722.1301747930082	313.10656240417046	1269.6024033437827	865.0214211076279	777.3904117571872
3943343	3045363.0	698	1353.4696219250454	305.055830719278	1269.6024033437827	865.0214211076279	566.2112439465775
3943336	3045363.0	698	912.5462398373984	189.59552845528452	1269.6024033437827	865.0214211076279	763.9955761410617
3943337	3045363.0	698	1014.168429713211	235.12411847672777	1269.6024033437827	865.0214211076279	679.7184172481922
3943339	3045363.0	698	849.9679938744257	253.5802450229709	1269.6024033437827	865.0214211076279	741.5883962296637
3943332	3045363.0	698	1092.1153542530096	159.42796526544305	1269.6024033437827	865.0214211076279	727.5738983239213
3943329	3045363.0	698	1029.0046333068572	105.741461477363	1269.6024033437827	865.0214211076279	796.4881317652373
3943330	3045363.0	698	1008.1896991522244	161.12862930452397	1269.6024033437827	865.0214211076279	750.8672747330988
3943324	3045363.0	698	813.1740401728961	84.29112636664125	1269.6024033437827	865.0214211076279	904.3597977758646
3943325	3045363.0	698	592.3227848101266	78.09644364074744	1269.6024033437827	865.0214211076279	1038.2478518361331
3943323	3045363.0	698	892.3109965635739	46.7119129438717	1269.6024033437827	865.0214211076279	901.098916202543
3943373	3045363.0	698	593.0743944636678	869.2535563244907	1269.6024033437827	865.0214211076279	676.5412461689136
3943375	3045363.0	698	1038.8511759935118	909.6795079751284	1269.6024033437827	865.0214211076279	235.03292034589887
3943371	3045363.0	698	1313.1484226529838	739.7364120106424	1269.6024033437827	865.0214211076279	132.6370585549493
3943364	3045363.0	698	524.3984191052808	720.6412714429869	1269.6024033437827	865.0214211076279	759.0616613570478
3943361	3045363.0	698	1165.16985645933	659.6805422647527	1269.6024033437827	865.0214211076279	230.37151163444182
3943449	3045465.0	699	1043.426359832636	919.5251046025104	1269.64375	865.0947916666667	232.67351929350966
3943444	3045465.0	699	1312.3666666666668	740.8173758865248	1269.64375	865.0947916666667	131.41584258184858
3943446	3045465.0	699	614.9980722046968	878.5813179109709	1269.64375	865.0947916666667	654.7845827798714
3943438	3045465.0	699	524.480450629556	720.3813783962889	1269.64375	865.0947916666667	759.0851827752989
3943435	3045465.0	699	622.2358609794629	694.8943127962085	1269.64375	865.0947916666667	669.4065862939811
3943430	3045465.0	699	1208.7220143436232	659.1554412223261	1269.64375	865.0947916666667	214.76143493845063
3943424	3045465.0	699	962.7835772357724	505.6011382113821	1269.64375	865.0947916666667	472.6508780310471
3943418	3045465.0	699	722.3874088169996	313.0023786869648	1269.64375	865.0947916666667	777.3644804303539
3943410	3045465.0	699	1348.3362200713193	316.748768891153	1269.64375	865.0947916666667	553.963776378609
3943400	3045465.0	699	855.5647567890182	251.3337809609072	1269.64375	865.0947916666667	740.3809768498753
3943401	3045465.0	699	1017.1252067091898	232.5218521143397	1269.64375	865.0947916666667	681.1124272538159
3943392	3045465.0	699	1091.0260152284263	159.5977157360406	1269.64375	865.0947916666667	727.7571156104156
3943393	3045465.0	699	714.9141926140478	186.2533188510741	1269.64375	865.0947916666667	876.6701928616355
3943395	3045465.0	699	913.7962962962964	190.1889389389389	1269.64375	865.0947916666667	762.971375841552
3943388	3045465.0	699	1007.8211227756684	161.4171320080411	1269.64375	865.0947916666667	750.8084554860126
3943386	3045465.0	699	1029.6967741935484	105.64112903225806	1269.64375	865.0947916666667	796.457416870155
3943381	3045465.0	699	910.7145809845924	65.36621570838031	1269.64375	865.0947916666667	876.5819662612046
3943379	3045465.0	699	796.385529426403	73.94071170834889	1269.64375	865.0947916666667	921.8991927402799
3943611	3045484.0	700	716.1657347002175	313.379155017086	1269.6910828025475	865.0605095541401	781.5002418013986
3943604	3045484.0	700	1345.6193069067324	317.91222593291707	1269.6910828025475	865.0605095541401	552.3914730381578
3943601	3045484.0	700	648.4263020833333	275.52161458333336	1269.6910828025475	865.0605095541401	856.4613455641143
3943596	3045484.0	700	863.6778855872245	250.49353143319183	1269.6910828025475	865.0605095541401	736.5726623420957
3943595	3045484.0	700	1025.2903746770023	230.80071059431523	1269.6910828025475	865.0605095541401	679.7184701836677
3943588	3045484.0	700	1092.7013516199563	159.34694891671634	1269.6910828025475	865.0605095541401	727.5692369882311
3943590	3045484.0	700	911.895007342144	188.6338717572198	1269.6910828025475	865.0605095541401	765.2261286287294
3943582	3045484.0	700	1030.0879438480597	104.88728323699422	1269.6910828025475	865.0605095541401	797.0401484280841
3943583	3045484.0	700	1009.65222323049	160.26746823956444	1269.6910828025475	865.0605095541401	751.2346102070813
3943578	3045484.0	700	962.817663817664	50.99252136752137	1269.6910828025475	865.0605095541401	869.9873474193064
3943575	3045484.0	700	781.9826377478365	54.17630627670062	1269.6910828025475	865.0605095541401	946.2519318355825
3943640	3045484.0	700	1044.4884376762548	926.7901861252116	1269.6910828025475	865.0605095541401	233.50970930873095
3943636	3045484.0	700	584.4967580312408	832.227969348659	1269.6910828025475	865.0605095541401	685.9804941797919
3943638	3045484.0	700	637.6893848009651	877.7935263369523	1269.6910828025475	865.0605095541401	632.1299518242074
3943634	3045484.0	700	1312.1352136752137	741.0935042735042	1269.6910828025475	865.0605095541401	131.0317619655068
3943627	3045484.0	700	524.5383451059536	720.4710729902456	1269.6910828025475	865.0605095541401	759.0511890924046
3943622	3045484.0	700	1204.8232118758433	656.7358299595141	1269.6910828025475	865.0605095541401	218.19031327436866
3943617	3045484.0	700	955.702614379085	491.374097007224	1269.6910828025475	865.0605095541401	488.0884071816249
3943486	3045683.0	701	1313.1259391063663	739.8325425069198	1269.7357723577236	864.905487804878	132.3856042626277
3943481	3045683.0	701	524.5798816568048	720.5207100591716	1269.7357723577236	864.905487804878	759.0153262556406
3943474	3045683.0	701	1203.5508527131783	656.0131782945737	1269.7357723577236	864.905487804878	219.12654006510417
3943470	3045683.0	701	889.4173243141676	494.217775272454	1269.7357723577236	864.905487804878	531.0852117549312
3943467	3045683.0	701	1319.1584269662922	368.1392009987516	1269.7357723577236	864.905487804878	499.2187321161982
3943461	3045683.0	701	498.271958537916	312.88516093835244	1269.7357723577236	864.905487804878	948.621556421331
3943457	3045683.0	701	1339.075689616506	297.70527771548177	1269.7357723577236	864.905487804878	571.4228753304421
3943459	3045683.0	701	719.3384401114206	306.7770040235221	1269.7357723577236	864.905487804878	783.8651846790509
3943448	3045683.0	701	862.0518606492478	251.416567695962	1269.7357723577236	864.905487804878	736.5967872332382
3943443	3045683.0	701	1024.4924242424242	229.5914502164502	1269.7357723577236	864.905487804878	681.0053055239086
3943427	3045683.0	701	909.310327198364	186.92433537832312	1269.7357723577236	864.905487804878	767.8313255943405
3943421	3045683.0	701	1092.3600922028463	159.567147724995	1269.7357723577236	864.905487804878	727.2993234542777
3943412	3045683.0	701	1010.79211667034	159.2068547498347	1269.7357723577236	864.905487804878	751.7063106802436
3943409	3045683.0	701	1031.31106918239	105.55937106918238	1269.7357723577236	864.905487804878	795.8975210954151
3943402	3045683.0	701	765.8762651540429	56.66672227783339	1269.7357723577236	864.905487804878	952.4307350669742
3943399	3045683.0	701	996.0234567901234	42.04506172839506	1269.7357723577236	864.905487804878	867.1895481935588
3943494	3045683.0	701	665.3390151515151	877.1245265151515	1269.7357723577236	864.905487804878	604.520260229865
3943495	3045683.0	701	1043.270018621974	925.746120422098	1269.7357723577236	864.905487804878	234.4958852354657
3943491	3045683.0	701	599.0903614457832	885.0817114612295	1269.7357723577236	864.905487804878	670.9488409545668
3943572	3045552.0	702	646.6673202614379	958.093137254902	1269.762939958592	865.0103519668736	630.0099651614707
3943565	3045552.0	702	1045.3007774538387	926.889374797538	1269.762939958592	865.0103519668736	232.83529771662228
3943562	3045552.0	702	684.1549479166666	896.0286458333334	1269.762939958592	865.0103519668736	586.4289001215423
3943558	3045552.0	702	1311.9291228070176	741.1407017543859	1269.762939958592	865.0103519668736	130.84982697646538
3943552	3045552.0	702	524.8431771894094	720.8699932111338	1269.762939958592	865.0103519668736	758.7370400780027
3943544	3045552.0	702	868.0543723781865	522.1124556308487	1269.762939958592	865.0103519668736	528.1559812964088
3943547	3045552.0	702	1203.170109546166	655.0661971830986	1269.762939958592	865.0103519668736	220.25247601380516
3943541	3045552.0	702	1319.3138686131388	367.5172749391728	1269.762939958592	865.0103519668736	499.95465416477305
3943533	3045552.0	702	500.5814211695041	312.79805082654826	1269.762939958592	865.0103519668736	946.8783630315887
3943525	3045552.0	702	1337.2022491469954	288.61322331313977	1269.762939958592	865.0103519668736	580.32896734876
3943526	3045552.0	702	716.5452206877877	270.8019225561874	1269.762939958592	865.0103519668736	811.8703729647392
3943522	3045552.0	702	1024.839333102573	228.50992269528092	1269.762939958592	865.0103519668736	681.9973384539587
3943523	3045552.0	702	862.1570293094884	251.00531544957772	1269.762939958592	865.0103519668736	736.9835569839335
3943513	3045552.0	702	1092.052973077668	159.39870230486153	1269.762939958592	865.0103519668736	727.6459526909808
3943515	3045552.0	702	910.2007299270072	188.86415247364152	1269.762939958592	865.0103519668736	765.8058931426024
3943509	3045552.0	702	1031.2549987344976	103.4362186788155	1269.762939958592	865.0103519668736	798.0483685343971
3943510	3045552.0	702	1011.5002928472068	158.56750128120655	1269.762939958592	865.0103519668736	752.1709221831642
3943504	3045552.0	702	756.6548169962138	61.07607628663582	1269.762939958592	865.0103519668736	953.7244179863927
3943501	3045552.0	702	1021.8004385964912	44.04981203007519	1269.762939958592	865.0103519668736	857.5905842621347
3943740	3045690.0	703	856.7899590163935	521.7120901639345	1269.742902208202	865.1529968454258	537.1050080505504
3943731	3045690.0	703	1319.2864077669904	367.3451580781678	1269.742902208202	865.1529968454258	500.2671319217185
3943717	3045690.0	703	1331.8155846621107	303.8670273348519	1269.742902208202	865.1529968454258	564.7078514386432
3943708	3045690.0	703	722.0788487282463	252.4129852744311	1269.742902208202	865.1529968454258	821.8188591497025
3943710	3045690.0	703	497.3375308641975	251.68098765432097	1269.742902208202	865.1529968454258	986.3863156705087
3943707	3045690.0	703	861.8207376058041	250.10650947198712	1269.742902208202	865.1529968454258	738.0262014348211
3943700	3045690.0	703	1368.2358548585487	224.0049200492005	1269.742902208202	865.1529968454258	648.6691900354771
3943699	3045690.0	703	1026.4455434288311	231.3007048658481	1269.742902208202	865.1529968454258	678.9420688370856
3943687	3045690.0	703	911.3658078368222	188.68545356951157	1269.742902208202	865.1529968454258	765.5341134631583
3943680	3045690.0	703	1092.7551536367173	159.06495527032283	1269.742902208202	865.1529968454258	727.9319924277045
3943800	3045690.0	703	668.299128101945	949.6180415828304	1269.742902208202	865.1529968454258	607.34582997965
3943674	3045690.0	703	1009.3667258996002	161.50955131052865	1269.742902208202	865.1529968454258	750.2731846689643
3943666	3045690.0	703	1030.1737700605104	105.89463299131808	1269.742902208202	865.1529968454258	796.1574166962303
3943656	3045690.0	703	1062.059423347398	57.22784810126582	1269.742902208202	865.1529968454258	834.1915088065803
3943653	3045690.0	703	752.2846815162172	59.58948808128175	1269.742902208202	865.1529968454258	957.4422054694028
3943781	3045690.0	703	721.4586000853606	935.6301749893298	1269.742902208202	865.1529968454258	552.7953586938468
3943776	3045690.0	703	1045.7066734763364	925.8210759278176	1269.742902208202	865.1529968454258	232.1052511339287
3943771	3045690.0	703	1313.017503805175	740.1788432267884	1269.742902208202	865.1529968454258	132.25441473187774
3943761	3045690.0	703	524.7760840108401	720.5907859078591	1269.742902208202	865.1529968454258	758.8634877540615
3943751	3045690.0	703	1215.7917070022588	637.9707970313004	1269.742902208202	865.1529968454258	233.50049973508618
3943742	3045782.0	704	852.7308975642309	522.3505171838506	1269.6770833333337	864.9625	539.6546049063389
3943732	3045782.0	704	1319.0153477218223	366.2925659472422	1269.6770833333337	864.9625	501.1047469951269
3943719	3045782.0	704	1344.062123039807	294.33403699236027	1269.6770833333337	864.9625	575.4563206070421
3943709	3045782.0	704	857.5389513108614	250.0087212413055	1269.6770833333337	864.9625	740.2877750419564
3943706	3045782.0	704	725.10796812749	243.9430278884462	1269.6770833333337	864.9625	825.9665283640666
3943702	3045782.0	704	1027.7771362586604	229.31777191246013	1269.6770833333337	864.9625	680.1174933349474
3943697	3045782.0	704	503.8342305966801	197.1395244504262	1269.6770833333337	864.9625	1016.1214502999641
3943693	3045782.0	704	912.2541635595328	189.07345264727812	1269.6770833333337	864.9625	764.5764500107225
3943681	3045782.0	704	1092.6112452222892	159.35878092939046	1269.6770833333337	864.9625	727.4812158346374
3943677	3045782.0	704	1010.6461078706704	163.32559228055015	1269.6770833333337	864.9625	747.9247265087915
3943673	3045782.0	704	1393.2180952380952	144.7190476190476	1269.6770833333337	864.9625	730.7619395672476
3943797	3045782.0	704	668.185370741483	948.3176352705412	1269.6770833333337	864.9625	607.2399516605012
3943667	3045782.0	704	1026.4979423868313	107.80118312757202	1269.6770833333337	864.9625	795.2542702554122
3943657	3045782.0	704	762.5690571049137	69.23970783532536	1269.6770833333337	864.9625	943.574751800635
3943782	3045782.0	704	720.5407996736027	941.3576091391268	1269.6770833333337	864.9625	554.4248107110644
3943648	3045782.0	704	1113.845773524721	49.28724082934609	1269.6770833333337	864.9625	830.4273150250907
3943777	3045782.0	704	1044.6993366500828	923.3849087893864	1269.6770833333337	864.9625	232.4395929084096
3943770	3045782.0	704	1312.341085271318	741.1420014094433	1269.6770833333337	864.9625	130.96462473728687
3943760	3045782.0	704	524.5010040160643	720.6278447121821	1269.6770833333337	864.9625	759.0256134701324
3943753	3045782.0	704	1273.0598057073469	616.451123254402	1269.6770833333337	864.9625	248.53439838914088
3943869	3045916.0	705	1045.1964112512123	922.8339799547364	1269.4171779141104	864.9427402862985	231.5736337177579
3943864	3045916.0	705	1312.3892276422764	741.3760162601626	1269.4171779141104	864.9427402862985	130.82557985497795
3943859	3045916.0	705	524.5721343873518	720.7108036890646	1269.4171779141104	864.9427402862985	758.6810860967654
3943855	3045916.0	705	1288.784757118928	613.788665549972	1269.4171779141104	864.9427402862985	251.89972683771444
3943848	3045916.0	705	852.2479853479853	554.2377289377289	1269.4171779141104	864.9427402862985	520.1612627862513
3943844	3045916.0	705	1318.741506646972	366.67552929591335	1269.4171779141104	864.9427402862985	500.7026092932655
3943836	3045916.0	705	1369.9203676105317	281.3380526577248	1269.4171779141104	864.9427402862985	592.1953415564833
3943832	3045916.0	705	737.6347517730496	235.4432624113475	1269.4171779141104	864.9427402862985	824.0522686075858
3943828	3045916.0	705	911.9017879948914	188.45989782886332	1269.4171779141104	864.9427402862985	765.144620427003
3943830	3045916.0	705	856.0974781765276	237.68859790925748	1269.4171779141104	864.9427402862985	751.186350595059
3943831	3045916.0	705	1026.2885169863357	227.90127867619407	1269.4171779141104	864.9427402862985	681.8602273009265
3943825	3045916.0	705	1092.5509426393903	159.39871640593665	1269.4171779141104	864.9427402862985	727.3747554139787
3943822	3045916.0	705	1008.2437134502924	166.0419590643275	1269.4171779141104	864.9427402862985	746.1058105474817
3943819	3045916.0	705	526.2514124293785	134.01573849878935	1269.4171779141104	864.9427402862985	1042.3769169214104
3943812	3045916.0	705	1368.9809104258445	93.31424375917769	1269.4171779141104	864.9427402862985	778.0253681496338
3943814	3045916.0	705	1028.4156475384132	107.087958607714	1269.4171779141104	864.9427402862985	795.2519146512777
3943809	3045916.0	705	1168.4096296296298	56.63962962962962	1269.4171779141104	864.9427402862985	814.5897393827697
3943810	3045916.0	705	758.0150659133709	86.65819209039547	1269.4171779141104	864.9427402862985	931.2673934586768
3943876	3045916.0	705	717.2093802345058	955.1633165829146	1269.4171779141104	864.9427402862985	559.5294489170813
3943878	3045916.0	705	657.6272287700211	950.4894227863404	1269.4171779141104	864.9427402862985	617.7419985402404
3944252	3045848.0	706	644.8441372735939	945.5511598347632	1269.7637130801688	864.9272151898734	630.0989578442197
3944245	3045848.0	706	1312.1180486180488	741.3438228438227	1269.7637130801688	864.9272151898734	130.63975123450447
3944247	3045848.0	706	1045.9580431177446	921.4001658374792	1269.7637130801688	864.9272151898734	230.8206491243287
3944237	3045848.0	706	524.6271076523994	720.3456549935149	1269.7637130801688	864.9272151898734	759.0338518783154
3944233	3045848.0	706	1304.3879056047197	608.8991150442478	1269.7637130801688	864.9272151898734	258.3587094954526
3944225	3045848.0	706	851.8333333333334	581.2933552391385	1269.7637130801688	864.9272151898734	505.08808026510314
3944221	3045848.0	706	1318.5794124968882	366.6732636295743	1269.7637130801688	864.9272151898734	500.6395637132531
3944212	3045848.0	706	1380.8874962247055	270.2767039162388	1269.7637130801688	864.9272151898734	604.9443988817064
3944209	3045848.0	706	1025.6616889804325	229.39838654308272	1269.7637130801688	864.9272151898734	680.7956302817684
3944210	3045848.0	706	754.3959072628342	231.01005441211265	1269.7637130801688	864.9272151898734	816.979156405787
3944207	3045848.0	706	861.9527178796046	221.74180143755612	1269.7637130801688	864.9272151898734	761.5755276203498
3944201	3045848.0	706	1092.457752173034	159.6596927430766	1269.7637130801688	864.9272151898734	727.2136426054215
3944203	3045848.0	706	911.0310817425354	188.0093000489476	1269.7637130801688	864.9272151898734	766.0985345405381
3944196	3045848.0	706	1030.1630434782608	109.1978818283166	1269.7637130801688	864.9272151898734	792.8021860317906
3944198	3045848.0	706	1007.139657888814	166.53548653312325	1269.7637130801688	864.9272151898734	746.1383256617472
3944192	3045848.0	706	1305.6486254295532	85.86712485681558	1269.7637130801688	864.9272151898734	779.8861143039253
3944193	3045848.0	706	756.5831096196868	101.48937360178972	1269.7637130801688	864.9272151898734	919.8867700628902
3944195	3045848.0	706	550.0069069069069	100.46006006006006	1269.7637130801688	864.9272151898734	1049.98090044772
3944191	3045848.0	706	1252.410906298003	65.52227342549924	1269.7637130801688	864.9272151898734	799.5932596142376
3944261	3045848.0	706	715.2182593091072	999.3066397487664	1269.7637130801688	864.9272151898734	570.5948563060588
3943989	3045982.0	707	1046.8030303030305	921.9598734598736	1269.8943217665617	864.9700315457413	230.25543730445114
3943990	3045982.0	707	607.8788878416589	924.5769714106189	1269.8943217665617	864.9700315457413	664.6934797595299
3943986	3045982.0	707	1312.1235897435895	741.2326495726496	1269.8943217665617	864.9700315457413	130.7449837333365
3943983	3045982.0	707	524.6096963761019	720.7425726412014	1269.8943217665617	864.9700315457413	759.1118051680259
3943977	3045982.0	707	1312.930944055944	607.1171328671329	1269.8943217665617	864.9700315457413	261.41971657669524
3943974	3045982.0	707	836.0511382942575	592.5533469249066	1269.8943217665617	864.9700315457413	512.279960475901
3943970	3045982.0	707	1317.2641759406465	366.5699523052464	1269.8943217665617	864.9700315457413	500.64612459441423
3943964	3045982.0	707	1383.9081157660391	258.652297105849	1269.8943217665617	864.9700315457413	616.944357554617
3943962	3045982.0	707	774.9570364458632	225.8830806065443	1269.8943217665617	864.9700315457413	808.3285515564709
3943958	3045982.0	707	861.7686535616149	217.51659268653563	1269.8943217665617	864.9700315457413	765.3512373664431
3943959	3045982.0	707	1026.4148538011696	230.3136842105263	1269.8943217665617	864.9700315457413	679.7579940931828
3943953	3045982.0	707	910.9172526957336	187.55157055789965	1269.8943217665617	864.9700315457413	766.6552728611589
3943948	3045982.0	707	1006.1651271900886	166.99204603768052	1269.8943217665617	864.9700315457413	746.1409761739707
3943951	3045982.0	707	1092.604492579222	159.6169273967108	1269.8943217665617	864.9700315457413	727.2927093446964
3943942	3045982.0	707	1026.8636363636365	110.48712791633146	1269.8943217665617	864.9700315457413	792.6590477099728
3943934	3045982.0	707	758.474716553288	104.06190476190476	1269.8943217665617	864.9700315457413	916.804881096402
3943927	3045982.0	707	561.0278304870336	90.42599620493358	1269.8943217665617	864.9700315457413	1049.9572206242365
3943921	3045982.0	707	1320.443894389439	59.59694719471948	1269.8943217665617	864.9700315457413	806.9579073839191
3943919	3045982.0	707	1240.150470809793	56.04500941619586	1269.8943217665617	864.9700315457413	809.4716722017048
3944000	3045982.0	707	715.0462068965518	1005.3436781609196	1269.8943217665617	864.9700315457413	572.3296176495209
3944067	3046054.0	708	696.2648922686946	979.1996197718632	1269.7958333333331	864.9875	584.7923979167927
3944061	3046054.0	708	1047.4131274131273	920.768018018018	1269.7958333333331	864.9875	229.27174724058605
3944057	3046054.0	708	545.6593114241001	860.9707355242567	1269.7958333333331	864.9875	724.1476622620933
3944055	3046054.0	708	1311.7857142857142	741.406426906427	1269.7958333333331	864.9875	130.51985185922547
3944050	3046054.0	708	524.5786257020152	720.4590353485298	1269.7958333333331	864.9875	759.1028676301586
3944044	3046054.0	708	800.1205470737914	623.9952290076336	1269.7958333333331	864.9875	527.8940700567118
3944042	3046054.0	708	1314.0290414878398	606.4865522174535	1269.7958333333331	864.9875	262.25811085286705
3944039	3046054.0	708	1318.218272775145	366.80279094260135	1269.7958333333331	864.9875	500.53245347339947
3944030	3046054.0	708	779.3087265347539	233.2463216641299	1269.7958333333331	864.9875	799.7965480925974
3944025	3046054.0	708	1385.6796866894906	247.75625064840756	1269.7958333333331	864.9875	628.0155114683068
3944022	3046054.0	708	861.2582664526485	220.49539860888171	1269.7958333333331	864.9875	763.0681570530442
3944023	3046054.0	708	1024.9082840236686	232.03703703703704	1269.7958333333331	864.9875	678.6723807345651
3944018	3046054.0	708	911.1328679892237	187.8881949546902	1269.7958333333331	864.9875	766.2262013284793
3944014	3046054.0	708	1092.3730353133294	159.70024494794856	1269.7958333333331	864.9875	727.2612745060089
3944015	3046054.0	708	1268.0645368231972	169.88773415447778	1269.7958333333331	864.9875	695.1019219266378
3944008	3046054.0	708	1022.8099041533546	111.2332268370607	1269.7958333333331	864.9875	793.1882207422701
3944011	3046054.0	708	1005.645633949106	167.74734772609244	1269.7958333333331	864.9875	745.5998643895186
3944004	3046054.0	708	619.3235919234857	63.54002833864683	1269.7958333333331	864.9875	1032.1977459174798
3944005	3046054.0	708	759.9941634241245	108.28386982667138	1269.7958333333331	864.9875	912.4133529052011
3944003	3046054.0	708	1252.7000768049156	43.966205837173575	1269.7958333333331	864.9875	821.1992634921693
3944118	3046179.0	709	1388.68013312852	241.50163850486436	1269.742902208202	865.1529968454258	634.8913935934402
3944104	3046179.0	709	859.6871640847297	221.27173569396143	1269.742902208202	865.1529968454258	763.3667446450532
3944107	3046179.0	709	1283.1007295173963	216.10353535353536	1269.742902208202	865.1529968454258	649.1869029896824
3944100	3046179.0	709	911.3062015503876	187.42393410852716	1269.742902208202	865.1529968454258	766.6769533882538
3944098	3046179.0	709	1092.6211940298508	159.63671641791043	1269.742902208202	865.1529968454258	727.4100091807189
3944089	3046179.0	709	1009.4657840440163	154.5786909674461	1269.742902208202	865.1529968454258	756.7430359202693
3944080	3046179.0	709	758.8460071367048	107.31924449366308	1269.742902208202	865.1529968454258	913.9625996709325
3944076	3046179.0	709	1282.4066666666668	45.25070707070707	1269.742902208202	865.1529968454258	820.000082748829
3944079	3046179.0	709	606.7309099222679	57.015775034293554	1269.742902208202	865.1529968454258	1045.30888793293
3944187	3046179.0	709	690.1272644927536	1001.404438405797	1269.742902208202	865.1529968454258	595.4147653624027
3944181	3046179.0	709	1047.605775266792	921.2661644695544	1269.742902208202	865.1529968454258	229.11479818335084
3944177	3046179.0	709	554.123146357189	830.9793681495809	1269.742902208202	865.1529968454258	716.4352530846768
3944175	3046179.0	709	1312.3198468198468	741.1863136863137	1269.742902208202	865.1529968454258	131.0745388927032
3944170	3046179.0	709	524.8333333333334	721.0854126679462	1269.742902208202	865.1529968454258	758.7132097255707
3944162	3046179.0	709	772.1039639639639	642.3554954954956	1269.742902208202	865.1529968454258	545.2368654673166
3944154	3046179.0	709	1314.3100056211356	606.2588532883642	1269.742902208202	865.1529968454258	262.70212080370334
3944146	3046179.0	709	1318.0945730247406	367.58167065708966	1269.742902208202	865.1529968454258	499.91510150781653
3944134	3046179.0	709	770.3557457212714	245.10282531920677	1269.742902208202	865.1529968454258	796.1468126380936
3944128	3046179.0	709	1026.7338851708348	228.9874955970412	1269.742902208202	865.1529968454258	680.9992124371921
3944125	3046300.0	710	1318.859264853978	367.4876636455186	1268.8256578947369	864.9396929824562	499.961881863797
3944117	3046300.0	710	770.392030848329	268.387460725507	1268.8256578947369	864.9396929824562	777.3741997142603
3944112	3046300.0	710	1314.2761790567547	243.4602984279243	1268.8256578947369	864.9396929824562	623.139139943694
3944109	3046300.0	710	1385.318368816209	240.86819911549932	1268.8256578947369	864.9396929824562	634.8509913004538
3944105	3046300.0	710	1027.2270523034292	228.18017549936496	1268.8256578947369	864.9396929824562	681.0525452040858
3944103	3046300.0	710	859.2958081930772	225.05033343918703	1268.8256578947369	864.9396929824562	759.7190864084956
3944091	3046300.0	710	911.2605801236328	187.9020446980504	1268.8256578947369	864.9396929824562	765.6583846833615
3944086	3046300.0	710	1092.468819151076	159.4521223093945	1268.8256578947369	864.9396929824562	727.1962918949986
3944081	3046300.0	710	1006.1467070344622	167.84095836136655	1268.8256578947369	864.9396929824562	744.9475666349806
3944074	3046300.0	710	1023.4362962962964	111.16962962962964	1268.8256578947369	864.9396929824562	792.7075420308643
3944069	3046300.0	710	597.0990695128626	66.67350848385331	1268.8256578947369	864.9396929824562	1043.285919991787
3944070	3046300.0	710	1320.5395273023637	67.02893235533821	1268.8256578947369	864.9396929824562	799.5848336566014
3944071	3046300.0	710	761.4407045692361	110.64509940704568	1268.8256578947369	864.9396929824562	909.0653578033949
3944174	3046300.0	710	682.0051020408164	1003.3095238095236	1268.8256578947369	864.9396929824562	602.9134057688678
3944165	3046300.0	710	1047.4037900874634	921.018302559119	1268.8256578947369	864.9396929824562	228.41290242740982
3944157	3046300.0	710	1312.3378284923929	741.2423928077454	1268.8256578947369	864.9396929824562	131.12715607619967
3944150	3046300.0	710	577.1067659838609	729.8705772811918	1268.8256578947369	864.9396929824562	704.7827264077431
3944145	3046300.0	710	524.642578125	720.2347005208334	1268.8256578947369	864.9396929824562	758.1213564192008
3944139	3046300.0	710	726.9419642857143	641.0260416666667	1268.8256578947369	864.9396929824562	586.3235119325559
3944131	3046300.0	710	1332.165157004831	602.7807971014493	1268.8256578947369	864.9396929824562	269.7020186002809
3944254	3046116.0	711	1025.8430743644572	111.28997386552626	1269.7357723577236	864.905487804878	792.0984730350817
3944250	3046116.0	711	763.2459938629389	110.9103875440391	1269.7357723577236	864.905487804878	908.3174042905093
3944244	3046116.0	711	1351.8078787878787	73.12868686868687	1269.7357723577236	864.905487804878	796.0190532610584
3944240	3046116.0	711	593.7387018501669	68.04200788595693	1269.7357723577236	864.905487804878	1044.9705474142759
3944320	3046116.0	711	674.8997509339976	1006.3493150684932	1269.7357723577236	864.905487804878	611.4214983578732
3944312	3046116.0	711	1047.220502901354	920.1702127659574	1269.7357723577236	864.905487804878	229.2754565283091
3944309	3046116.0	711	1311.6049136786187	741.2181274900398	1269.7357723577236	864.905487804878	130.58172956658865
3944305	3046116.0	711	524.6841851494696	720.5257152041144	1269.7357723577236	864.905487804878	758.911975355368
3944301	3046116.0	711	702.5653594771243	666.4583763329892	1269.7357723577236	864.905487804878	600.8856241404729
3944297	3046116.0	711	552.1116838487973	631.5959075288972	1269.7357723577236	864.905487804878	754.5977025255389
3944292	3046116.0	711	1318.715229215229	367.8367003367004	1269.7357723577236	864.905487804878	499.47609218974696
3944294	3046116.0	711	1358.5695238095238	612.3190476190476	1269.7357723577236	864.905487804878	267.75239525119156
3944287	3046116.0	711	772.6600241545893	296.2273550724637	1269.7357723577236	864.905487804878	755.3006805900093
3944280	3046116.0	711	1315.8354278874926	230.32106523040096	1269.7357723577236	864.905487804878	636.2566837481126
3944272	3046116.0	711	856.4740246300321	224.50714063955292	1269.7357723577236	864.905487804878	762.1648871386207
3944273	3046116.0	711	1386.8116269721636	238.83494121193849	1269.7357723577236	864.905487804878	636.9231390402484
3944274	3046116.0	711	1025.8229207340885	231.94097357802943	1269.7357723577236	864.905487804878	678.3343979613622
3944270	3046116.0	711	914.9133028687484	183.23216552424475	1269.7357723577236	864.905487804878	768.4904053814666
3944264	3046116.0	711	1006.6107344632768	168.5657627118644	1269.7357723577236	864.905487804878	744.3949209321406
3944267	3046116.0	711	1092.5755636806823	159.56337599024985	1269.7357723577236	864.905487804878	727.2504618338942
3944380	3046243.0	712	1025.806969459671	114.32276168102322	1269.7958333333331	864.9875	789.3213002636242
3944500	3046243.0	712	672.4593073593073	1008.4658008658008	1269.7958333333331	864.9875	614.3264181866634
3944368	3046243.0	712	763.5096369636964	107.93023102310232	1269.7958333333331	864.9875	910.7477264013306
3944370	3046243.0	712	1351.116766467066	90.2437125748503	1269.7958333333331	864.9875	779.0000194605946
3944494	3046243.0	712	1046.9906771344456	920.5497219496236	1269.7958333333331	864.9875	229.6286091426543
3944491	3046243.0	712	1312.4034459228933	741.1659843056976	1269.7958333333331	864.9875	130.94722753619644
3944485	3046243.0	712	524.7608414239481	720.825566343042	1269.7958333333331	864.9875	758.8542694649154
3944482	3046243.0	712	698.7094109195402	703.989224137931	1269.7958333333331	864.9875	593.3465654201968
3944478	3046243.0	712	1357.3884007029876	616.770064440539	1269.7958333333331	864.9875	263.2192112557945
3944474	3046243.0	712	576.1459510357815	515.2269303201507	1269.7958333333331	864.9875	776.8414351167038
3944462	3046243.0	712	1318.3478150406504	367.7502540650406	1269.7958333333331	864.9875	499.60201528085423
3944452	3046243.0	712	779.0998586072817	335.74673029339	1269.7958333333331	864.9875	721.7190117573422
3944444	3046243.0	712	1026.6698022190062	230.17462614568257	1269.7958333333331	864.9875	679.777648806271
3944431	3046243.0	712	1387.141597880363	241.71379802303068	1269.7958333333331	864.9875	634.2240424591321
3944424	3046243.0	712	1347.2340513670256	211.1906931786799	1269.7958333333331	864.9875	658.3668750947212
3944420	3046243.0	712	856.7896225444821	225.31353491720665	1269.7958333333331	864.9875	761.4176986089223
3944408	3046243.0	712	1091.5261146496816	159.47855626326964	1269.7958333333331	864.9875	727.6832843291545
3944411	3046243.0	712	545.4168633621821	167.32402307894048	1269.7958333333331	864.9875	1005.7132887488598
3944402	3046243.0	712	1006.7482584852528	168.17978360752926	1269.7958333333331	864.9875	744.805357296486
3944391	3046243.0	712	913.5020434227332	167.3038314176245	1269.7958333333331	864.9875	783.3950256003803
3944382	3046419.0	713	761.2403942115768	108.78081337325348	1269.762939958592	865.0103519668736	911.3058183587684
3944471	3046419.0	713	666.2315407597098	1009.8201024327784	1269.762939958592	865.0103519668736	620.6609490284998
3944463	3046419.0	713	1046.9612892776158	920.5913508260448	1269.762939958592	865.0103519668736	229.62975194941723
3944459	3046419.0	713	1312.0569871159564	741.3688470432771	1269.762939958592	865.0103519668736	130.67520103187562
3944454	3046419.0	713	682.444214876033	744.9387052341598	1269.762939958592	865.0103519668736	599.4668340965229
3944451	3046419.0	713	524.678421900161	720.5689210950081	1269.762939958592	865.0103519668736	758.9560369367097
3944446	3046419.0	713	1357.1306146572103	614.9181442080378	1269.762939958592	865.0103519668736	264.9136141536186
3944442	3046419.0	713	610.6185807656395	393.4234360410831	1269.762939958592	865.0103519668736	810.472396524574
3944438	3046419.0	713	1317.812372188139	367.1960633946831	1269.762939958592	865.0103519668736	500.12779751201396
3944435	3046419.0	713	791.4029875797247	340.912218865391	1269.762939958592	865.0103519668736	709.5823399439781
3944425	3046419.0	713	1026.2691291291292	230.58060060060055	1269.762939958592	865.0103519668736	679.5515766525197
3944426	3046419.0	713	1376.8732683672497	264.7366485143785	1269.762939958592	865.0103519668736	609.7549848163478
3944422	3046419.0	713	858.2880884974311	226.08592848904263	1269.762939958592	865.0103519668736	759.9578753466951
3944419	3046419.0	713	1377.5332125603866	196.30917874396133	1269.762939958592	865.0103519668736	677.3298241819598
3944412	3046419.0	713	1092.4075987841943	159.68804457953394	1269.762939958592	865.0103519668736	727.2788147205223
3944406	3046419.0	713	1006.3746901059276	168.44673578243558	1269.762939958592	865.0103519668736	744.6974161042797
3944401	3046419.0	713	915.0549711995992	168.29288755321815	1269.762939958592	865.0103519668736	781.8138962183543
3944396	3046419.0	713	523.4037333333333	130.30213333333333	1269.762939958592	865.0103519668736	1047.3052238206183
3944397	3046419.0	713	1372.076749435666	131.03987960872837	1269.762939958592	865.0103519668736	741.0673180645264
3944389	3046419.0	713	1027.7171136653894	111.61315453384418	1269.762939958592	865.0103519668736	791.3239027894344
3944376	3046358.0	714	636.708152958153	763.4743867243868	1269.674406604747	864.8044375644994	641.0257853305623
3944373	3046358.0	714	1312.1994372724262	741.106421714664	1269.674406604747	864.8044375644994	130.80358312551377
3944365	3046358.0	714	524.7372227579557	720.6266473802636	1269.674406604747	864.8044375644994	758.7612556397419
3944362	3046358.0	714	1355.491892734643	617.6605862176489	1269.674406604747	864.8044375644994	261.6194262362966
3944353	3046358.0	714	793.2610479797979	340.4359217171717	1269.674406604747	864.8044375644994	708.4716145959791
3944354	3046358.0	714	606.2476066144474	367.8107049608355	1269.674406604747	864.8044375644994	828.9378077954287
3944355	3046358.0	714	1317.5601092896177	366.3951340098881	1269.674406604747	864.8044375644994	500.70437824270766
3944350	3046358.0	714	1375.6396503774336	275.3735597934048	1269.674406604747	864.8044375644994	598.8801153468096
3944346	3046358.0	714	856.7629585326954	226.9327153110048	1269.674406604747	864.8044375644994	759.8527475765275
3944347	3046358.0	714	1025.1346472764385	232.1313305268529	1269.674406604747	864.8044375644994	678.2882530760918
3944340	3046358.0	714	1401.9949596774193	162.20362903225808	1269.674406604747	864.8044375644994	714.9521836567933
3944341	3046358.0	714	1092.3964677222898	159.55968331303288	1269.674406604747	864.8044375644994	727.1847296345156
3944336	3046358.0	714	1005.698846387371	168.28088949605342	1269.674406604747	864.8044375644994	744.8678737910061
3944334	3046358.0	714	915.304992199688	170.8894955798232	1269.674406604747	864.8044375644994	779.1634158348176
3944328	3046358.0	714	1374.518472906404	122.20525451559936	1269.674406604747	864.8044375644994	749.963882399386
3944324	3046358.0	714	761.4090909090909	108.87626262626262	1269.674406604747	864.8044375644994	910.912200381935
3944325	3046358.0	714	1028.425626515764	111.8058474804635	1269.674406604747	864.8044375644994	790.7008603529962
3944327	3046358.0	714	522.4525114155251	122.43424657534248	1269.674406604747	864.8044375644994	1053.3062522929642
3944390	3046358.0	714	663.8726682887267	1011.427412814274	1269.674406604747	864.8044375644994	623.2929030703044
3944384	3046358.0	714	1046.840487804878	920.5315447154472	1269.674406604747	864.8044375644994	229.69646457688427
3944621	3046540.0	715	658.2458540630182	1014.875207296849	1269.742902208202	865.1529968454258	629.5596716695991
3944612	3046540.0	715	591.9338680926916	767.269696969697	1269.742902208202	865.1529968454258	684.8402931510112
3944615	3046540.0	715	1046.9142903965912	920.3790560471977	1269.742902208202	865.1529968454258	229.5702677980036
3944609	3046540.0	715	1312.3508591065292	741.1532646048109	1269.742902208202	865.1529968454258	131.1158708425258
3944605	3046540.0	715	524.7228701004211	720.6998704243601	1269.742902208202	865.1529968454258	758.8949558237288
3944600	3046540.0	715	1354.5243727598568	617.7874551971327	1269.742902208202	865.1529968454258	261.49112593710436
3944594	3046540.0	715	1317.1679340937897	366.34664131812417	1269.742902208202	865.1529968454258	501.055799251718
3944589	3046540.0	715	588.4925690021231	332.8277600849257	1269.742902208202	865.1529968454258	864.5647310557584
3944591	3046540.0	715	805.0589794565938	354.2733598409543	1269.742902208202	865.1529968454258	690.6005731026027
3944587	3046540.0	715	1374.3992684855673	295.8609134045077	1269.742902208202	865.1529968454258	578.8319542586461
3944581	3046540.0	715	1025.5729582577133	229.6317604355717	1269.742902208202	865.1529968454258	680.8128990087471
3944575	3046540.0	715	856.3439695260711	228.3231918472346	1269.742902208202	865.1529968454258	759.2436223484259
3944565	3046540.0	715	1092.7928802588997	159.3553802588997	1269.742902208202	865.1529968454258	727.6411106081621
3944558	3046540.0	715	1006.0353512705532	168.02713004484306	1269.742902208202	865.1529968454258	745.3362641009737
3944548	3046540.0	715	915.8702860035436	172.2800556821058	1269.742902208202	865.1529968454258	778.0094736542989
3944541	3046540.0	715	1398.423476005188	132.35278858625162	1269.742902208202	865.1529968454258	744.0126580223019
3944539	3046540.0	715	534.1626431445372	115.40343546889508	1269.742902208202	865.1529968454258	1050.3345763652972
3944534	3046540.0	715	1028.346817691478	111.35733549083064	1269.742902208202	865.1529968454258	791.5048759780427
3944529	3046540.0	715	1369.1441038739888	97.441251596424	1269.742902208202	865.1529968454258	774.120095777051
3944526	3046540.0	715	762.5295820745216	108.45959214501512	1269.742902208202	865.1529968454258	910.9611741661281
3944504	3046756.0	716	1336.4565857247978	88.17586460632818	1269.6770833333337	864.9625	779.6518318235857
3944505	3046756.0	716	762.35083081571	109.37902819738169	1269.6770833333337	864.9625	910.1023620202695
3944506	3046756.0	716	1028.3565921356978	108.37175533281932	1269.6770833333337	864.9625	794.1442780678502
3944507	3046756.0	716	1373.0835030549897	113.01697216564834	1269.6770833333337	864.9625	759.0223741562122
3944503	3046756.0	716	557.3893069927877	80.3381937911571	1269.6770833333337	864.9625	1059.7118373491294
3944586	3046756.0	716	651.9934210526316	1009.4052631578948	1269.6770833333337	864.9625	634.3475533784206
3944577	3046756.0	716	1046.7691552062868	920.4525212835624	1269.6770833333337	864.9625	229.71087672102715
3944573	3046756.0	716	591.5973333333334	767.5826666666667	1269.6770833333337	864.9625	685.036480269548
3944570	3046756.0	716	1311.7231155778895	741.4417085427135	1269.6770833333337	864.9625	130.4808597064898
3944561	3046756.0	716	524.5297845373891	720.3320659062105	1269.6770833333337	864.9625	759.0536604015889
3944553	3046756.0	716	1355.728500355366	618.6236673773988	1269.6770833333337	864.9625	260.93613553773196
3944545	3046756.0	716	846.0541807274091	364.2566554180728	1269.6770833333337	864.9625	655.8679031716446
3944540	3046756.0	716	1317.2115730048754	365.7468565563254	1269.6770833333337	864.9625	501.4736148265589
3944535	3046756.0	716	584.7905773420479	323.04493464052285	1269.6770833333337	864.9625	873.3522621108248
3944524	3046756.0	716	1023.9934012805436	229.97941983535867	1269.6770833333337	864.9625	680.8553324476438
3944527	3046756.0	716	1374.2653239929948	306.16880716092624	1269.6770833333337	864.9625	568.4972218410678
3944522	3046756.0	716	856.319076923077	228.4310769230769	1269.6770833333337	864.9625	758.9710758835246
3944516	3046756.0	716	916.1640211640212	173.7888888888889	1269.6770833333337	864.9625	776.3326901662056
3944517	3046756.0	716	1092.5690008190008	159.59971334971337	1269.6770833333337	864.9625	727.2578178905754
3944513	3046756.0	716	1006.1222322299782	167.99088043233505	1269.6770833333337	864.9625	745.137972474149
3944638	3046690.0	717	1006.05490062722	167.01900551651175	1269.6770833333337	864.9625	746.0708925474565
3944630	3046690.0	717	1030.1964149504197	107.96275108060004	1269.6770833333337	864.9625	793.9770842997685
3944624	3046690.0	717	1317.0193264446996	72.45752009184845	1269.6770833333337	864.9625	793.9177735521704
3944625	3046690.0	717	1363.3164556962026	84.78396624472573	1269.6770833333337	864.9625	785.7778799311174
3944626	3046690.0	717	570.3346738159071	88.54229967232648	1269.6770833333337	864.9625	1044.9440813873748
3944627	3046690.0	717	762.8367306938455	106.97563047171045	1269.6770833333337	864.9625	911.8285131761437
3944696	3046690.0	717	652.2286624203822	1013.0987261146496	1269.6770833333337	864.9625	634.9699945472919
3944688	3046690.0	717	1046.881429525718	920.4158316633268	1269.6770833333337	864.9625	229.59306467775954
3944680	3046690.0	717	1312.3929663608562	741.0993883792049	1269.6770833333337	864.9625	131.0218191111943
3944682	3046690.0	717	596.0262054507338	768.3368273934312	1269.6770833333337	864.9625	680.5453885514686
3944675	3046690.0	717	524.7435520731309	720.4575579497224	1269.6770833333337	864.9625	758.8199023963128
3944669	3046690.0	717	1356.1108220603537	618.8149497051681	1269.6770833333337	864.9625	260.88198041734796
3944662	3046690.0	717	1318.8054740957966	367.0676930596285	1269.6770833333337	864.9625	500.31273975094723
3944663	3046690.0	717	853.6773900399854	372.8675027262814	1269.6770833333337	864.9625	644.3704145613616
3944657	3046690.0	717	1372.9360470771326	337.3553642641766	1269.6770833333337	864.9625	537.6166880527452
3944651	3046690.0	717	631.499497613665	277.0430796282341	1269.6770833333337	864.9625	867.709557262831
3944646	3046690.0	717	856.4328460968118	228.79403664866007	1269.6770833333337	864.9625	758.6047148363896
3944647	3046690.0	717	1025.1282860147214	228.96543112513143	1269.6770833333337	864.9625	681.392974639014
3944642	3046690.0	717	915.4210658622422	173.88436400201104	1269.6770833333337	864.9625	776.5863222906602
3944643	3046690.0	717	1092.6225819588678	159.3051313378131	1269.6770833333337	864.9625	727.5304931095344
3944761	3046603.0	718	1311.918811881188	741.4396039603961	1269.762939958592	865.0103519668736	130.5635757033128
3944762	3046603.0	718	604.9570250555028	771.5475737392959	1269.762939958592	865.0103519668736	671.3435747842909
3944757	3046603.0	718	524.3525760397268	720.3621973929237	1269.762939958592	865.0103519668736	759.3152831724805
3944751	3046603.0	718	1356.0693622616698	618.7087442472058	1269.762939958592	865.0103519668736	260.9852112592787
3944744	3046603.0	718	1317.8235294117646	368.7279981760146	1269.762939958592	865.0103519668736	498.60404625592616
3944747	3046603.0	718	826.2171500179019	390.86627282491946	1269.762939958592	865.0103519668736	649.2653352516845
3944740	3046603.0	718	1371.072262075562	356.7229555236729	1269.762939958592	865.0103519668736	518.2853037958992
3944732	3046603.0	718	675.8850254983773	228.55702364394992	1269.762939958592	865.0103519668736	870.4963046543858
3944728	3046603.0	718	1024.4585445094217	229.37498375568552	1269.762939958592	865.0103519668736	681.3270637129099
3944726	3046603.0	718	857.7441358998632	228.06169138529503	1269.762939958592	865.0103519668736	758.5928361872739
3944721	3046603.0	718	916.1698576337752	176.08001963672066	1269.762939958592	865.0103519668736	774.3726949424931
3944719	3046603.0	718	1092.4818540433926	159.46074950690337	1269.762939958592	865.0103519668736	727.4811509274273
3944715	3046603.0	718	1004.9042328042328	166.08790627362055	1269.762939958592	865.0103519668736	747.4240562420484
3944708	3046603.0	718	1033.048960681192	106.37202604557976	1269.762939958592	865.0103519668736	794.711027696234
3944704	3046603.0	718	761.0866974240677	108.79475842624632	1269.762939958592	865.0103519668736	911.3800215239773
3944701	3046603.0	718	1341.3691511387165	80.72608695652174	1269.762939958592	865.0103519668736	787.546352808773
3944702	3046603.0	718	588.919384057971	90.07427536231884	1269.762939958592	865.0103519668736	1031.539563194094
3944699	3046603.0	718	1282.1166272655637	58.1725768321513	1269.762939958592	865.0103519668736	806.9323447318412
3944781	3046603.0	718	650.2435592548554	1018.2796274276654	1269.762939958592	865.0103519668736	638.1972531026887
3944773	3046603.0	718	1046.8589487691286	920.345974717232	1269.762939958592	865.0103519668736	229.6698074048096
3944764	3046864.0	719	692.8012687427913	226.68869665513265	1269.6024033437827	865.0214211076279	860.3302947031078
3944760	3046864.0	719	1024.6452787710236	229.41762680439675	1269.6024033437827	865.0214211076279	681.1726478739574
3944750	3046864.0	719	857.0125481620327	228.57518483807144	1269.6024033437827	865.0214211076279	758.4815095047352
3944738	3046864.0	719	1092.501994813485	159.24386594853382	1269.6024033437827	865.0214211076279	727.6582385075748
3944739	3046864.0	719	917.19703989704	176.18236808236807	1269.6024033437827	865.0214211076279	773.7498181962744
3944727	3046864.0	719	1006.2647058823528	165.1276746440021	1269.6024033437827	865.0214211076279	747.7954260646275
3944720	3046864.0	719	1040.4489685124863	106.94598262757872	1269.6024033437827	865.0214211076279	791.9530712874976
3944718	3046864.0	719	1359.7839937839938	96.5003885003885	1269.6024033437827	865.0214211076279	773.7940919999478
3944714	3046864.0	719	761.74217585693	108.90598609041233	1269.6024033437827	865.0214211076279	910.8416776445131
3944705	3046864.0	719	579.4222536984577	83.5604343720491	1269.6024033437827	865.0214211076279	1042.6072667856233
3944703	3046864.0	719	1261.2869330004162	34.747191011235955	1269.6024033437827	865.0214211076279	830.3158701417117
3944814	3046864.0	719	659.0712923223653	1014.7169766332856	1269.6024033437827	865.0214211076279	628.6151420934606
3944808	3046864.0	719	1046.9632713026444	920.3468821416913	1269.6024033437827	865.0214211076279	229.41030873668925
3944804	3046864.0	719	620.0237099023709	796.2266387726638	1269.6024033437827	865.0214211076279	653.2114520196096
3944803	3046864.0	719	1312.2575175943698	741.4740882917466	1269.6024033437827	865.0214211076279	130.70348969193125
3944799	3046864.0	719	524.5289993626515	720.521351179095	1269.6024033437827	865.0214211076279	758.956288286342
3944793	3046864.0	719	1356.6364439731356	619.4363732767763	1269.6024033437827	865.0214211076279	260.5512232678126
3944791	3046864.0	719	806.1806981519508	385.63312799452433	1269.6024033437827	865.0214211076279	666.762935695139
3944784	3046864.0	719	1312.5604730553523	370.1110704706169	1269.6024033437827	865.0214211076279	496.7712259390567
3944782	3046864.0	719	1368.6771934838523	381.0251976755264	1269.6024033437827	865.0214211076279	494.0325478527053
3944882	3046817.0	720	660.1928191489362	1015.0988475177304	1269.762939958592	865.0103519668736	627.7756674805242
3944874	3046817.0	720	1046.9812642554575	920.3657543173672	1269.762939958592	865.0103519668736	229.55586596399922
3944869	3046817.0	720	1312.1239399869537	741.4024787997391	1269.762939958592	865.0103519668736	130.66507043699656
3944870	3046817.0	720	632.2325017325016	800.1760221760222	1269.762939958592	865.0103519668736	640.8186560831227
3944866	3046817.0	720	524.5954724409448	720.3106955380578	1269.762939958592	865.0103519668736	759.0866519820257
3944862	3046817.0	720	1355.6959064327486	618.5808966861598	1269.762939958592	865.0103519668736	260.9826644760105
3944854	3046817.0	720	752.9343548997351	375.5877790389709	1269.762939958592	865.0103519668736	711.7908690235555
3944848	3046817.0	720	1366.4511897498476	396.48078096400246	1269.762939958592	865.0103519668736	478.402107595515
3944845	3046817.0	720	1310.360413589365	365.4286065977351	1269.762939958592	865.0103519668736	501.2285657973576
3944840	3046817.0	720	694.6929577464789	226.07159624413143	1269.762939958592	865.0103519668736	859.6209734563053
3944838	3046817.0	720	855.7442678080098	230.2901762967492	1269.762939958592	865.0103519668736	757.8134086251342
3944839	3046817.0	720	1024.1922681075516	229.2914576096745	1269.762939958592	865.0103519668736	681.5008932614182
3944833	3046817.0	720	1092.673861620343	159.13236743544252	1269.762939958592	865.0103519668736	727.7528912432061
3944835	3046817.0	720	916.605630293971	175.40358744394618	1269.762939958592	865.0103519668736	774.7758224450046
3944829	3046817.0	720	1006.2234848484848	164.6255303030303	1269.762939958592	865.0103519668736	748.3260939034705
3944825	3046817.0	720	534.3336153412296	111.69063733784547	1269.762939958592	865.0103519668736	1052.7805488115318
3944826	3046817.0	720	1384.2661870503598	134.05835331734613	1269.762939958592	865.0103519668736	739.8660810743369
3944820	3046817.0	720	1230.4256026600167	39.0	1269.762939958592	865.0103519668736	826.9465083439075
3944822	3046817.0	720	762.7958675628578	108.17874035349764	1269.762939958592	865.0103519668736	910.9389116899121
3944823	3046817.0	720	1047.3569078947369	105.06030701754383	1269.762939958592	865.0103519668736	791.8260629184144
3944893	3046484.0	721	1380.6968503937007	119.49925009373828	1269.6910828025475	865.0605095541401	753.7797238230024
3944889	3046484.0	721	763.2330793650793	107.77149206349208	1269.6910828025475	865.0605095541401	911.0358748467689
3944891	3046484.0	721	1050.996360989811	102.61208151382824	1269.6910828025475	865.0605095541401	793.192906404169
3945019	3046484.0	721	1046.8772965879264	920.5577427821522	1269.6910828025475	865.0605095541401	229.62126692285986
3944887	3046484.0	721	1195.887971198645	36.13320626853028	1269.6910828025475	865.0605095541401	832.206328631771
3945004	3046484.0	721	631.415327978581	800.355421686747	1269.6910828025475	865.0605095541401	641.5471047335739
3944996	3046484.0	721	1311.9376640419948	741.4232283464567	1269.6910828025475	865.0605095541401	130.65584920258652
3944989	3046484.0	721	524.7774566473988	720.5844572896596	1269.6910828025475	865.0605095541401	758.7948603605204
3944981	3046484.0	721	1356.2960903269295	619.3436130771823	1269.6910828025475	865.0605095541401	260.53257098214465
3944968	3046484.0	721	1355.4993575329263	419.66564942713353	1269.6910828025475	865.0605095541401	453.5853188097692
3944954	3046484.0	721	709.1044137022398	385.6126482213439	1269.6910828025475	865.0605095541401	737.650096800353
3944949	3046484.0	721	1309.942082111437	359.0845552297165	1269.6910828025475	865.0605095541401	507.5744372009641
3944939	3046484.0	721	1024.742401500938	229.0921200750469	1269.6910828025475	865.0605095541401	681.5098303678599
3944931	3046484.0	721	857.6039959534648	229.57182599898837	1269.6910828025475	865.0605095541401	757.4045379283275
3944916	3046484.0	721	711.0499467518638	187.6094781682641	1269.6910828025475	865.0605095541401	878.0773421594397
3944914	3046484.0	721	918.7907588279488	174.65777610818932	1269.6910828025475	865.0605095541401	774.4591478671545
3944905	3046484.0	721	520.4232783451165	174.1700706991359	1269.6910828025475	865.0605095541401	1019.1819471015563
3944900	3046484.0	721	1030.3587118788655	162.8080614203455	1269.6910828025475	865.0605095541401	741.9154161236029
3945030	3046484.0	721	655.1073232323232	1016.7668350168352	1269.6910828025475	865.0605095541401	633.0308102398053
3945398	3046928.0	722	646.2463496036712	1019.7515644555696	1269.5876068376067	864.9551282051282	642.2742869256252
3945389	3046928.0	722	1046.548618048618	920.533966033966	1269.5876068376067	864.9551282051282	229.8595173892499
3945384	3046928.0	722	1312.3321489001694	741.1010152284264	1269.5876068376067	864.9551282051282	131.02265902271944
3945385	3046928.0	722	631.702580195258	801.0899581589958	1269.5876068376067	864.9551282051282	641.0741510617406
3945380	3046928.0	722	524.703196347032	720.5394651011089	1269.5876068376067	864.9551282051282	758.7546828466133
3945373	3046928.0	722	1355.8415553271668	618.5113052415211	1269.5876068376067	864.9551282051282	261.1020902002843
3945368	3046928.0	722	686.1816021724372	395.8564154786151	1269.5876068376067	864.9551282051282	748.6094900287114
3945371	3046928.0	722	1340.0465371719274	457.7909006821598	1269.5876068376067	864.9551282051282	413.21564471620894
3945365	3046928.0	722	1313.063763066202	350.09976771196284	1269.5876068376067	864.9551282051282	516.6877377962055
3945360	3046928.0	722	1025.6098887202832	229.0948406676783	1269.5876068376067	864.9551282051282	681.0605202219143
3945357	3046928.0	722	913.0211442786068	172.46741293532338	1269.5876068376067	864.9551282051282	778.8959352965151
3945359	3046928.0	722	857.7464943910256	228.6378205128205	1269.5876068376067	864.9551282051282	757.9662380146126
3945352	3046928.0	722	1092.1953535353534	159.3028282828283	1269.5876068376067	864.9551282051282	727.607847619363
3945354	3046928.0	722	711.8110823071938	186.0260315402895	1269.5876068376067	864.9551282051282	878.6690899396428
3945349	3046928.0	722	1007.226005043762	163.90134994807892	1269.5876068376067	864.9551282051282	748.5385829096026
3945347	3046928.0	722	516.856071964018	157.44377811094452	1269.5876068376067	864.9551282051282	1033.042629374627
3945340	3046928.0	722	1348.3375438596493	86.80947368421053	1269.5876068376067	864.9551282051282	782.1203310429688
3945341	3046928.0	722	763.4393229166667	107.0953125	1269.5876068376067	864.9551282051282	911.3383485713324
3945343	3046928.0	722	1052.3388581952115	102.23449969306324	1269.5876068376067	864.9551282051282	793.0572337130062
3945339	3046928.0	722	1162.6362286562733	55.42576095025984	1269.5876068376067	864.9551282051282	816.5637720000527
3945150	3046994.0	723	1053.2191386108582	104.40931149529877	1269.7232704402516	864.9465408805031	790.7533853105672
3945145	3046994.0	723	761.1946778711484	107.46852074162996	1269.7232704402516	864.9465408805031	912.3454830566214
3945141	3046994.0	723	1100.4828080229229	47.9909264565425	1269.7232704402516	864.9465408805031	834.3013904207893
3945143	3046994.0	723	1344.1347305389222	80.09760479041915	1269.7232704402516	864.9465408805031	788.3685165427097
3945202	3046994.0	723	641.0266666666666	1012.1484444444444	1269.7232704402516	864.9465408805031	645.6994811901957
3945192	3046994.0	723	627.5631439016285	797.1753074111001	1269.7232704402516	864.9465408805031	645.7263880329383
3945194	3046994.0	723	1046.6788856304986	920.2445421961552	1269.7232704402516	864.9465408805031	229.79701160952249
3945191	3046994.0	723	1312.6894409937888	741.3260869565217	1269.7232704402516	864.9465408805031	130.87439948441732
3945187	3046994.0	723	524.8716699155297	720.5142949967511	1269.7232704402516	864.9465408805031	758.7256292331665
3945181	3046994.0	723	1355.871961371961	618.8166833166833	1269.7232704402516	864.9465408805031	260.7709794697896
3945172	3046994.0	723	682.5067698259188	394.7637008381689	1269.7232704402516	864.9465408805031	752.2600093478437
3945174	3046994.0	723	1319.7960777081028	498.72894380917256	1269.7232704402516	864.9465408805031	369.6249645686595
3945169	3046994.0	723	1312.7390988372092	348.2873062015504	1269.7232704402516	864.9465408805031	518.4468403527189
3945164	3046994.0	723	857.9515394515395	229.33466983466985	1269.7232704402516	864.9465408805031	757.3363909491113
3945165	3046994.0	723	1026.8858869129049	227.90697674418604	1269.7232704402516	864.9465408805031	681.7546487655192
3945161	3046994.0	723	912.4816705943964	172.16509557475777	1269.7232704402516	864.9465408805031	779.4662863911072
3945158	3046994.0	723	1092.140713706407	159.2485806974858	1269.7232704402516	864.9465408805031	727.6985471076609
3945159	3046994.0	723	710.9563820018366	185.4058769513315	1269.7232704402516	864.9465408805031	879.7703959263732
3945152	3046994.0	723	527.5103380832635	122.3999720592344	1269.7232704402516	864.9465408805031	1049.8835382204056
3945155	3046994.0	723	1005.564421454252	163.5139408613985	1269.7232704402516	864.9465408805031	749.5249094374177
3945006	3047080.0	724	1029.3820406278855	230.03174053554935	1269.7904608788851	865.0434083601286	678.9963378405918
3944992	3047080.0	724	856.3808055898069	229.4034114262228	1269.7904608788851	865.0434083601286	758.2517713717327
3944980	3047080.0	724	711.3752488387524	186.84306569343065	1269.7904608788851	865.0434083601286	878.5119542903517
3944973	3047080.0	724	913.20390483579	171.09270752521334	1269.7904608788851	865.0434083601286	780.2060927344426
3944966	3047080.0	724	1092.8755673968817	159.12048549437537	1269.7904608788851	865.0434083601286	727.7541154559532
3944959	3047080.0	724	1001.4507403394728	163.42683279162154	1269.7904608788851	865.0434083601286	751.1804208921106
3944952	3047080.0	724	532.7541966426859	124.82747135624832	1269.7904608788851	865.0434083601286	1044.5774687373766
3945076	3047080.0	724	635.1191636215997	1018.8308972797402	1269.7904608788851	865.0434083601286	653.0377074185267
3944945	3047080.0	724	1052.8885618166526	105.6892346509672	1269.7904608788851	865.0434083601286	789.7247589801945
3945069	3047080.0	724	627.2866535174227	796.9947403024325	1269.7904608788851	865.0434083601286	646.0973329912466
3945071	3047080.0	724	1046.7982973149967	920.1725605762932	1269.7904608788851	865.0434083601286	229.70574314756917
3944936	3047080.0	724	761.2146319683633	108.2560913381809	1269.7904608788851	865.0434083601286	911.7984519384217
3944938	3047080.0	724	1357.5049186530457	100.51097237987136	1269.7904608788851	865.0434083601286	769.5477059731394
3945067	3047080.0	724	1312.044244843646	741.4923486360613	1269.7904608788851	865.0434083601286	130.5765929187952
3945062	3047080.0	724	524.7748191978961	720.5664036817883	1269.7904608788851	865.0434083601286	758.8951912024222
3944929	3047080.0	724	1029.9356310985206	44.36056027699088	1269.7904608788851	865.0434083601286	855.0150153692146
3945058	3047080.0	724	1355.7297765187284	619.7275731822474	1269.7904608788851	865.0434083601286	259.93350103760383
3945051	3047080.0	724	1308.3483423749246	545.6140446051838	1269.7904608788851	865.0434083601286	321.7480825962316
3945036	3047080.0	724	686.2611281005776	390.8489636425416	1269.7904608788851	865.0434083601286	751.9088067137646
3945026	3047080.0	724	1317.0325402379283	346.46897597387454	1269.7904608788851	865.0434083601286	520.7218604849346
3945278	3047381.0	725	1294.0536324031557	572.9583774873425	1268.752396166134	865.1027689030884	293.2379545536323
3945266	3047381.0	725	679.3466464442198	364.2465453319852	1268.752396166134	865.1027689030884	773.4701639333988
3945257	3047381.0	725	1329.3751082251083	338.4666666666667	1268.752396166134	865.1027689030884	530.1138532392416
3945249	3047381.0	725	1024.7836416394632	224.3177971224761	1268.752396166134	865.1027689030884	685.6574459926583
3945245	3047381.0	725	856.135	229.84125	1268.752396166134	865.1027689030884	757.502681855305
3945238	3047381.0	725	712.4829584185412	186.58566234946605	1268.752396166134	865.1027689030884	877.3945242921925
3945234	3047381.0	725	912.5958622462092	172.29979439732716	1268.752396166134	865.1027689030884	778.9887278631734
3945226	3047381.0	725	1092.0973557692307	159.28886217948718	1268.752396166134	865.1027689030884	727.5852350220309
3945222	3047381.0	725	1000.9620628986144	161.63019573345062	1268.752396166134	865.1027689030884	752.7186219255112
3945208	3047381.0	725	760.466822187662	107.30896837739762	1268.752396166134	865.1027689030884	912.472283869376
3945209	3047381.0	725	559.1058974358974	102.5353846153846	1268.752396166134	865.1027689030884	1041.6847741708978
3945210	3047381.0	725	1054.1853094705443	106.81792194879444	1268.752396166134	865.1027689030884	788.0577033526985
3945211	3047381.0	725	1373.5389352403656	127.79201430274136	1268.752396166134	865.1027689030884	744.719657065992
3945205	3047381.0	725	988.5516210261252	44.5786905886056	1268.752396166134	865.1027689030884	867.0480018331704
3945333	3047381.0	725	632.6671296296296	979.9939814814816	1268.752396166134	865.1027689030884	646.3779521553543
3945324	3047381.0	725	623.6374708041375	795.457957957958	1268.752396166134	865.1027689030884	648.8633651366036
3945326	3047381.0	725	1046.8875285667648	920.001795625204	1268.752396166134	865.1027689030884	228.5561694855801
3945320	3047381.0	725	1312.044034562978	741.4996676636756	1268.752396166134	865.1027689030884	130.96523428407866
3945307	3047381.0	725	524.8442203009927	720.9265129682997	1268.752396166134	865.1027689030884	757.7507287323291
3945290	3047381.0	725	1365.752495974235	618.480998389694	1268.752396166134	865.1027689030884	265.0119187016744
3945010	3047183.0	726	524.7379585326953	720.4792663476875	1268.8018292682927	864.9532520325204	757.960273545851
3944993	3047183.0	726	1365.624288425047	611.4911448450348	1268.8018292682927	864.9532520325204	271.3256869098128
3944988	3047183.0	726	1263.7854107648725	622.8932955618508	1268.8018292682927	864.9532520325204	242.1119306874073
3944976	3047183.0	726	1330.261014994233	338.47993079584774	1268.8018292682927	864.9532520325204	530.0484784282172
3944967	3047183.0	726	679.582554517134	321.2710280373832	1268.8018292682927	864.9532520325204	801.7292026779243
3944957	3047183.0	726	1031.36938963886	220.84579439252337	1268.8018292682927	864.9532520325204	686.4754768932717
3944948	3047183.0	726	857.2227092465039	229.6375495721144	1268.8018292682927	864.9532520325204	756.9831000958139
3944933	3047183.0	726	911.8187515988744	172.42350984906628	1268.8018292682927	864.9532520325204	779.1240989412479
3944930	3047183.0	726	713.3040256580404	184.90942269409425	1268.8018292682927	864.9532520325204	878.0873644672749
3944927	3047183.0	726	1091.776787543536	159.04722392952266	1268.8018292682927	864.9532520325204	727.7645126754959
3945049	3047183.0	726	600.9696132596686	986.6091160220994	1268.8018292682927	864.9532520325204	678.8225231841093
3944919	3047183.0	726	998.2244559734831	161.77107652399482	1268.8018292682927	864.9532520325204	753.4436189205013
3945041	3047183.0	726	1046.971982068524	919.9723022734548	1268.8018292682927	864.9532520325204	228.5510380595266
3944908	3047183.0	726	1382.4696969696968	117.81859131859132	1268.8018292682927	864.9532520325204	755.7318210766977
3944904	3047183.0	726	760.1354648176682	107.96494607087828	1268.8018292682927	864.9532520325204	912.0157705248808
3945033	3047183.0	726	622.0127949484879	795.0247590561648	1268.8018292682927	864.9532520325204	650.5582595327569
3944906	3047183.0	726	1051.778749337573	106.74880763116056	1268.8018292682927	864.9532520325204	788.6526464373211
3945024	3047183.0	726	1311.7339647723495	741.3185443668993	1268.8018292682927	864.9532520325204	130.8766946346914
3944897	3047183.0	726	942.1270287141074	44.79931335830212	1268.8018292682927	864.9532520325204	882.8187290944558
3944898	3047183.0	726	583.9584574644157	69.525819265144	1268.8018292682927	864.9532520325204	1049.6262404792492
3945138	3047117.0	727	581.1450580232092	999.4155662264906	1269.64375	865.0947916666667	701.4788088973913
3945128	3047117.0	727	621.4701986754967	793.2494481236203	1269.64375	865.0947916666667	652.1431637496761
3945131	3047117.0	727	1046.931833007175	919.9507501630789	1269.64375	865.0947916666667	229.36820650033215
3945127	3047117.0	727	1312.1428084526244	741.4573960463531	1269.64375	865.0947916666667	130.73781230054877
3945120	3047117.0	727	524.8900067069081	720.4989939637827	1269.64375	865.0947916666667	758.6607165672979
3945112	3047117.0	727	1362.0937306021106	614.3221601489757	1269.64375	865.0947916666667	267.2712323308257
3945115	3047117.0	727	1220.773985001293	665.781096457202	1269.64375	865.0947916666667	205.21745303233885
3945106	3047117.0	727	692.224567099567	290.65070346320346	1269.64375	865.0947916666667	814.4930467802116
3945107	3047117.0	727	1328.96250295718	334.94286728176013	1269.64375	865.0947916666667	533.4601928742337
3945102	3047117.0	727	1035.356518237257	219.1891036704637	1269.64375	865.0947916666667	687.0841758859664
3945098	3047117.0	727	1323.971790443293	194.77777777777777	1269.64375	865.0947916666667	672.5150073324199
3945099	3047117.0	727	857.0160723514213	229.6091472868217	1269.64375	865.0947916666667	757.6962482251884
3945094	3047117.0	727	710.6548913043479	188.33944746376807	1269.64375	865.0947916666667	877.7621204250338
3945095	3047117.0	727	911.7992662473796	172.9672431865828	1269.64375	865.0947916666667	779.1618688804209
3945088	3047117.0	727	995.7746284263202	161.9872656658451	1269.64375	865.0947916666667	754.5624486220705
3945091	3047117.0	727	1092.6584158415842	159.23209085614442	1269.64375	865.0947916666667	727.7128285956562
3945085	3047117.0	727	1052.5932615936458	105.48232129131438	1269.64375	865.0947916666667	790.0139363752909
3945080	3047117.0	727	576.9925595238095	54.00967261904761	1269.64375	865.0947916666667	1066.5949287375101
3945081	3047117.0	727	885.4601328903655	72.9876338132152	1269.64375	865.0947916666667	880.3583368027561
3945083	3047117.0	727	760.5129337943399	107.9402612370342	1269.64375	865.0947916666667	912.4128292392423
3945406	3047258.0	728	821.1224053724053	87.54090354090354	1269.8152289669863	864.9419595314164	897.5954833890612
3945407	3047258.0	728	1053.180009704027	104.0766618146531	1269.8152289669863	864.9419595314164	791.1048094245979
3945403	3047258.0	728	761.8436921938587	107.5739918608953	1269.8152289669863	864.9419595314164	911.9437047455443
3945469	3047258.0	728	576.4391472868217	1005.943023255814	1269.8152289669863	864.9419595314164	707.5674459848686
3945464	3047258.0	728	1046.978699186992	919.6843902439024	1269.8152289669863	864.9419595314164	229.46209430906373
3945460	3047258.0	728	624.9909650134563	793.2908496732026	1269.8152289669863	864.9419595314164	648.7928890848956
3945456	3047258.0	728	1312.3858677408527	741.3402148371937	1269.8152289669863	864.9419595314164	130.72739030926468
3945448	3047258.0	728	524.7048309178743	720.1840579710145	1269.8152289669863	864.9419595314164	759.0417349165177
3945446	3047258.0	728	1180.763932336925	707.3248175182482	1269.8152289669863	864.9419595314164	181.03396611656711
3945438	3047258.0	728	1363.7125748502997	614.3579507651364	1269.8152289669863	864.9419595314164	267.59868649399175
3945434	3047258.0	728	1339.4225821272687	323.90317022742937	1269.8152289669863	864.9419595314164	545.4980798733432
3945430	3047258.0	728	702.6928552242815	274.6649207628257	1269.8152289669863	864.9419595314164	818.5687321764597
3945424	3047258.0	728	1293.2995622263911	231.16635397123204	1269.8152289669863	864.9419595314164	634.2105581838078
3945420	3047258.0	728	622.1516057585825	208.47120708748616	1269.8152289669863	864.9419595314164	922.1832885287703
3945421	3047258.0	728	857.2448649775832	229.9253988113857	1269.8152289669863	864.9419595314164	757.2716405828525
3945422	3047258.0	728	1039.1184640522877	220.7173202614379	1269.8152289669863	864.9419595314164	684.2853083214936
3945417	3047258.0	728	911.6200209643606	173.37002096436058	1269.8152289669863	864.9419595314164	778.8296047592437
3945418	3047258.0	728	711.003367003367	185.88194444444449	1269.8152289669863	864.9419595314164	879.4277691551283
3945414	3047258.0	728	1092.4046511627907	159.21259689922482	1269.8152289669863	864.9419595314164	727.6870525150616
3945409	3047258.0	728	999.7185682326622	155.99925428784488	1269.8152289669863	864.9419595314164	758.6514123481917
3945279	3047372.0	729	524.5358285348689	720.0243122200897	1269.7357723577236	864.905487804878	759.1531540555015
3945272	3047372.0	729	1363.173320659062	616.1432192648922	1269.7357723577236	864.905487804878	265.7315218067382
3945270	3047372.0	729	1357.5813929095868	323.1242920075519	1269.7357723577236	864.905487804878	548.8567364711146
3945256	3047372.0	729	516.8184043073911	260.3137542829173	1269.7357723577236	864.905487804878	965.6167600839008
3945258	3047372.0	729	702.9257724189902	274.70396885204724	1269.7357723577236	864.905487804878	818.2978730296051
3945252	3047372.0	729	1287.5399883245768	268.21803852889667	1269.7357723577236	864.905487804878	596.9530150938776
3945244	3047372.0	729	857.6436210031012	230.63110897230243	1269.7357723577236	864.905487804878	756.3887418857652
3945247	3047372.0	729	1043.5964848484848	219.7361212121212	1269.7357723577236	864.905487804878	683.653778564037
3945241	3047372.0	729	910.8162016642192	174.35707293196282	1269.7357723577236	864.905487804878	778.2546957842948
3945237	3047372.0	729	714.1896551724138	182.28138381789495	1269.7357723577236	864.905487804878	880.1176942112376
3945235	3047372.0	729	1092.448329448329	159.1313131313131	1269.7357723577236	864.905487804878	727.7005036754499
3945228	3047372.0	729	1000.6971621197866	150.9527281279398	1269.7357723577236	864.905487804878	762.9615434929053
3945224	3047372.0	729	1053.978756979849	104.91199320223356	1269.7357723577236	864.905487804878	790.0260764829906
3945217	3047372.0	729	761.5384040473728	109.00741635046568	1269.7357723577236	864.905487804878	910.8493067385332
3945218	3047372.0	729	829.701332122313	86.45700877989707	1269.7357723577236	864.905487804878	894.2104579401862
3945321	3047372.0	729	579.9390658174098	999.1602972399152	1269.7357723577236	864.905487804878	702.7402437674265
3945310	3047372.0	729	1046.6693822131704	920.0532926001358	1269.7357723577236	864.905487804878	229.7822769185167
3945303	3047372.0	729	625.5379556557684	794.8036452461481	1269.7357723577236	864.905487804878	648.0008451952009
3945292	3047372.0	729	1312.0490003277614	741.3947885939036	1269.7357723577236	864.905487804878	130.55765807040268
3945283	3047372.0	729	1133.6627594627596	756.1572649572649	1269.7357723577236	864.905487804878	174.18966907031873
3945531	3047461.0	730	1082.572552552553	833.5484084084085	1269.7801635991818	864.8926380368098	189.8134620220174
3945525	3047461.0	730	1312.0845600261696	741.3609748119071	1269.7801635991818	864.8926380368098	130.57462914426563
3945527	3047461.0	730	621.2278457545422	792.9245457916203	1269.7801635991818	864.8926380368098	652.5331526313944
3945519	3047461.0	730	524.6994876721101	720.0837335894972	1269.7801635991818	864.8926380368098	759.0222871873875
3945512	3047461.0	730	1360.877514012529	616.1257830530827	1269.7801635991818	864.8926380368098	264.9220175652202
3945510	3047461.0	730	1367.591477019188	324.79875055778666	1269.7801635991818	864.8926380368098	548.8792766402739
3945505	3047461.0	730	1321.998787878788	291.050303030303	1269.7801635991818	864.8926380368098	576.2133373737323
3945502	3047461.0	730	706.928679245283	279.3241509433962	1269.7801635991818	864.8926380368098	812.2144092025555
3945498	3047461.0	730	489.1629684418146	233.3069526627219	1269.7801635991818	864.8926380368098	1004.1233407031286
3945492	3047461.0	730	857.8570319776467	230.2730518472524	1269.7801635991818	864.8926380368098	756.5862049629887
3945495	3047461.0	730	1054.6039299242425	218.8916903409091	1269.7801635991818	864.8926380368098	680.8950256555953
3945489	3047461.0	730	909.6669124877088	175.77704031465092	1269.7801635991818	864.8926380368098	777.5357616534709
3945486	3047461.0	730	1092.6786120591582	159.23663253697384	1269.7801635991818	864.8926380368098	727.5406226843063
3945487	3047461.0	730	715.0070199275361	181.08627717391303	1269.7801635991818	864.8926380368098	880.5477727505071
3945480	3047461.0	730	1002.2434664101332	145.09130992464324	1269.7801635991818	864.8926380368098	767.9126488702107
3945476	3047461.0	730	763.4056161331926	108.93275882283972	1269.7801635991818	864.8926380368098	909.8848945347899
3945478	3047461.0	730	1054.9270244821091	106.14524482109228	1269.7801635991818	864.8926380368098	788.5806731718111
3945474	3047461.0	730	833.408617886179	86.91268292682926	1269.7801635991818	864.8926380368098	892.005009212887
3945544	3047461.0	730	586.2874213836478	1000.0651991614257	1269.7801635991818	864.8926380368098	696.7309021008746
3945536	3047461.0	730	1046.7939424031777	920.0696789142668	1269.7801635991818	864.8926380368098	229.711472685336
3945605	3047660.0	731	645.519649122807	926.4368421052632	1269.6582278481012	865.0833333333333	627.1468874927608
3945597	3047660.0	731	1073.5908550059494	880.5934047254802	1269.6582278481012	865.0833333333333	196.67988460392402
3945594	3047660.0	731	1312.033398821218	741.6123117223314	1269.6582278481012	865.0833333333333	130.54021714653834
3945595	3047660.0	731	619.6337719298245	793.1271929824561	1269.6582278481012	865.0833333333333	653.9950148327177
3945590	3047660.0	731	524.7897435897436	720.6772435897436	1269.6582278481012	865.0833333333333	758.7372256561404
3945585	3047660.0	731	1360.9300330033002	616.7290429042905	1269.6582278481012	865.0833333333333	264.59477695298887
3945581	3047660.0	731	713.2686148919136	282.6569255404323	1269.6582278481012	865.0833333333333	805.4749666501616
3945583	3047660.0	731	1373.0686894226717	321.4850400337126	1269.6582278481012	865.0833333333333	553.3469328019503
3945578	3047660.0	731	1342.4133858267717	276.9027413240012	1269.6582278481012	865.0833333333333	592.6632448776874
3945568	3047660.0	731	490.9818454818456	213.2979797979798	1269.6582278481012	865.0833333333333	1015.4610064095051
3945569	3047660.0	731	859.28299031477	229.7176150121065	1269.6582278481012	865.0833333333333	756.3712260513262
3945570	3047660.0	731	1054.1591853699083	220.9411590072438	1269.6582278481012	865.0833333333333	679.2341113743921
3945564	3047660.0	731	714.564699453552	180.85016393442623	1269.6582278481012	865.0833333333333	881.0810719628379
3945566	3047660.0	731	909.912274189557	175.79967829745112	1269.6582278481012	865.0833333333333	777.514699715266
3945562	3047660.0	731	1092.57465580764	159.33265464417295	1269.6582278481012	865.0833333333333	727.6280725458712
3945557	3047660.0	731	1005.397761645493	133.93504234724742	1269.6582278481012	865.0833333333333	777.4390120192669
3945553	3047660.0	731	763.9218905472637	112.23112216694304	1269.6582278481012	865.0833333333333	906.9485623366904
3945555	3047660.0	731	1054.8615907901624	105.3228676085819	1269.6582278481012	865.0833333333333	789.5400943395408
3945548	3047660.0	731	819.1625421822272	69.94769403824522	1269.6582278481012	865.0833333333333	913.88568633105
3945663	3047548.0	732	807.0488145048814	64.58856345885634	1269.6770833333337	864.9625	924.4584108620448
3945728	3047548.0	732	1045.120730270907	918.4228504122495	1269.6770833333337	864.9625	230.83233041950118
3945727	3047548.0	732	646.8721910112359	909.1020599250936	1269.6770833333337	864.9625	624.367067237471
3945722	3047548.0	732	1092.8250620347394	865.381602268699	1269.6770833333337	864.9625	176.8525178902186
3945719	3047548.0	732	619.9272829763247	792.8750469748214	1269.6770833333337	864.9625	653.7364942755073
3945715	3047548.0	732	1311.9168350168352	741.4986531986532	1269.6770833333337	864.9625	130.48953248927785
3945709	3047548.0	732	525.0521472392638	720.1693933197	1269.6770833333337	864.9625	758.5719077287469
3945703	3047548.0	732	1359.23347107438	593.5740358126722	1269.6770833333337	864.9625	285.78321343140703
3945699	3047548.0	732	1377.8818477251623	323.68384401114207	1269.6770833333337	864.9625	551.9880926851553
3945695	3047548.0	732	713.9932359307359	282.86742424242425	1269.6770833333337	864.9625	804.7479204604206
3945684	3047548.0	732	859.6662069670039	230.02742874655223	1269.6770833333337	864.9625	755.8117910209569
3945685	3047548.0	732	1050.9477112879051	220.8445174680041	1269.6770833333337	864.9625	680.2429813062947
3945686	3047548.0	732	1393.678666666667	241.73033333333333	1269.6770833333337	864.9625	635.4484449876334
3945680	3047548.0	732	712.8435931019428	182.2264789347304	1269.6770833333337	864.9625	881.0175993153081
3945682	3047548.0	732	909.5084577114428	175.86865671641792	1269.6770833333337	864.9625	777.5421298770245
3945683	3047548.0	732	495.7899423125157	198.61086029596183	1269.6770833333337	864.9625	1021.2373939362168
3945679	3047548.0	732	1092.2861672611969	159.37911216805392	1269.6770833333337	864.9625	727.5406890953374
3945672	3047548.0	732	764.4556413857678	114.26006554307116	1269.6770833333337	864.9625	904.8772571476958
3945674	3047548.0	732	1056.1926782273604	105.20905587668594	1269.6770833333337	864.9625	789.1773483068865
3945675	3047548.0	732	1003.450633464395	137.68042813455656	1269.6770833333337	864.9625	774.4777173468004
3945790	3047603.0	733	651.7010073260072	904.1927655677656	1269.6582278481012	865.0833333333333	619.1935675417595
3945785	3047603.0	733	1101.0875200734115	889.8180775407204	1269.6582278481012	865.0833333333333	170.3757350407173
3945782	3047603.0	733	621.4054842473746	792.7489303772851	1269.6582278481012	865.0833333333333	652.2759273780363
3945779	3047603.0	733	1312.062019391508	741.2983951855566	1269.6582278481012	865.0833333333333	130.84644607136104
3945775	3047603.0	733	524.8838187702265	720.8974110032362	1269.6582278481012	865.0833333333333	758.6029927541007
3945769	3047603.0	733	1373.9971919392135	574.9112983151635	1269.6582278481012	865.0833333333333	308.360875167704
3945766	3047603.0	733	1387.3807041927264	319.5667129951355	1269.6582278481012	865.0833333333333	558.0743360000711
3945762	3047603.0	733	711.6273938384679	282.2871218429087	1269.6582278481012	865.0833333333333	806.8765926912731
3945756	3047603.0	733	1046.663722433899	229.3717238194204	1269.6582278481012	865.0833333333333	673.6882067512347
3945757	3047603.0	733	494.9991114496065	220.529195227215	1269.6582278481012	865.0833333333333	1007.7434115731133
3945753	3047603.0	733	909.607195301028	175.6397454723446	1269.6582278481012	865.0833333333333	777.7976644866236
3945754	3047603.0	733	1415.1192398250926	197.99579549276825	1269.6582278481012	865.0833333333333	682.7625422850595
3945755	3047603.0	733	858.9771897810219	230.31214517437147	1269.6582278481012	865.0833333333333	756.0379463655206
3945750	3047603.0	733	1092.3589896579158	159.22454256165472	1269.6582278481012	865.0833333333333	727.7854439135729
3945751	3047603.0	733	713.6020586946998	182.72908453788875	1269.6582278481012	865.0833333333333	880.2305289540641
3945740	3047603.0	733	765.633765832561	114.21619812583668	1269.6582278481012	865.0833333333333	904.3462351581765
3945741	3047603.0	733	1056.4920356055284	106.48149449519794	1269.6582278481012	865.0833333333333	787.9825984143291
3945742	3047603.0	733	994.573261747011	143.83637955982027	1269.6582278481012	865.0833333333333	771.9254542392096
3945738	3047603.0	733	764.8587105624142	68.94821673525378	1269.6582278481012	865.0833333333333	942.6842931398083
3945796	3047603.0	733	1048.7168823166976	925.7073321010474	1269.6582278481012	865.0833333333333	229.10772006157907
3945861	3047718.0	734	650.9279891304348	918.0357789855072	1269.7801635991818	864.8926380368098	621.1297829556958
3945851	3047718.0	734	1086.3514539097807	900.3290270316363	1269.7801635991818	864.8926380368098	186.8203126089646
3945847	3047718.0	734	621.6905930470348	793.058691206544	1269.7801635991818	864.8926380368098	652.0584386200977
3945843	3047718.0	734	1312.5590923930786	741.4807378387203	1269.7801635991818	864.8926380368098	130.61597857558044
3945839	3047718.0	734	524.7815860215054	719.96875	1269.7801635991818	864.8926380368098	758.9636446605773
3945832	3047718.0	734	1376.7355231143554	325.25109489051096	1269.7801635991818	864.8926380368098	550.1385680156761
3945835	3047718.0	734	1385.024411661398	572.8431682472778	1269.7801635991818	864.8926380368098	313.9651724567111
3945830	3047718.0	734	710.8928761297182	280.32323232323233	1269.7801635991818	864.8926380368098	808.7498934722032
3945824	3047718.0	734	1039.9264210019269	241.0062620423892	1269.7801635991818	864.8926380368098	664.881157153229
3945821	3047718.0	734	497.6938775510204	183.3106575963719	1269.7801635991818	864.8926380368098	1029.8889402089687
3945822	3047718.0	734	908.8521967526266	175.9266953199618	1269.7801635991818	864.8926380368098	777.7808608314447
3945823	3047718.0	734	858.6580622699692	232.4579230080573	1269.7801635991818	864.8926380368098	754.3176061678839
3945816	3047718.0	734	1092.981616900264	159.17601056266506	1269.7801635991818	864.8926380368098	727.5257276607681
3945818	3047718.0	734	713.0053976646839	184.19662921348316	1269.7801635991818	864.8926380368098	879.4004755567405
3945812	3047718.0	734	1309.4915458937198	161.01642512077294	1269.7801635991818	864.8926380368098	704.9955439524175
3945810	3047718.0	734	762.3510412989764	113.55118249205788	1269.7801635991818	864.8926380368098	906.6412173392864
3945811	3047718.0	734	987.0762343597812	144.78852925751104	1269.7801635991818	864.8926380368098	773.6093581958688
3945807	3047718.0	734	1055.2632421778765	106.32508006898252	1269.7801635991818	864.8926380368098	788.3160848145543
3945803	3047718.0	734	725.8902953586498	87.16455696202532	1269.7801635991818	864.8926380368098	949.0401239499676
3945661	3047782.0	735	669.9203284509543	933.6185086551264	1269.8261316872429	864.8765432098766	603.8314587447829
3945654	3047782.0	735	1093.485646740966	901.1944444444443	1269.8261316872429	864.8765432098766	180.04154126526436
3945650	3047782.0	735	1311.9551901998711	741.3713733075435	1269.8261316872429	864.8765432098766	130.4928525389977
3945651	3047782.0	735	622.7831158560696	794.571569790431	1269.8261316872429	864.8765432098766	650.8513298929403
3945645	3047782.0	735	524.7135416666666	720.4765625	1269.8261316872429	864.8765432098766	758.9757085942764
3945640	3047782.0	735	1366.0326495726497	574.4319658119658	1269.8261316872429	864.8765432098766	305.96363611299637
3945636	3047782.0	735	710.8508771929825	279.75118351434145	1269.8261316872429	864.8765432098766	809.2125936339303
3945638	3047782.0	735	1366.845288326301	320.9144397562119	1269.8261316872429	864.8765432098766	552.5463661528229
3945632	3047782.0	735	1043.2464975845412	242.67427536231884	1269.8261316872429	864.8765432098766	662.1736877170205
3945629	3047782.0	735	711.2675944783888	192.56720977596743	1269.8261316872429	864.8765432098766	874.0637730230226
3945631	3047782.0	735	858.2937793779378	233.12586258625865	1269.8261316872429	864.8765432098766	753.968036103411
3945624	3047782.0	735	1092.7547982765377	158.8668233450842	1269.8261316872429	864.8765432098766	727.8763505289945
3945626	3047782.0	735	909.2130647130648	176.37814407814406	1269.8261316872429	864.8765432098766	777.2205798095425
3945616	3047782.0	735	984.3580655324512	155.05403276622556	1269.8261316872429	864.8765432098766	765.0751682852369
3945617	3047782.0	735	596.5374724467304	131.35819250551066	1269.8261316872429	864.8765432098766	995.6740377663466
3945613	3047782.0	735	1330.0188614540466	120.55384087791496	1269.8261316872429	864.8765432098766	746.7526028903638
3945614	3047782.0	735	764.3368646520784	114.96231330323027	1269.8261316872429	864.8765432098766	904.3731261510518
3945609	3047782.0	735	696.9113345521024	95.65661182205972	1269.8261316872429	864.8765432098766	959.1301619804669
3945611	3047782.0	735	1054.8154986184377	105.97575985933184	1269.8261316872429	864.8765432098766	788.7711780375338
3946174	3047861.0	736	1311.7106979778212	741.530658838878	1269.623301985371	864.9346917450366	130.38368087659433
3946169	3047861.0	736	524.7596594629994	720.5353634577604	1269.623301985371	864.9346917450366	758.7311855733307
3946167	3047861.0	736	1350.5757156048014	575.637888581102	1269.623301985371	864.9346917450366	300.4096096859814
3946162	3047861.0	736	1356.3522238163555	314.838593974175	1269.623301985371	864.9346917450366	556.8910330259362
3946159	3047861.0	736	710.1186328846662	278.75705991026655	1269.623301985371	864.9346917450366	810.3392442729825
3946154	3047861.0	736	858.1246913580247	233.33496296296295	1269.623301985371	864.9346917450366	753.8231383725398
3946155	3047861.0	736	1043.897542344736	243.66107605446692	1269.623301985371	864.9346917450366	661.0090953372544
3946148	3047861.0	736	709.9178208679594	187.48176361957528	1269.623301985371	864.9346917450366	878.7563344970177
3946149	3047861.0	736	909.0869670542636	177.54578488372093	1269.623301985371	864.9346917450366	776.2022662177367
3946147	3047861.0	736	1091.775825346113	158.9104366347178	1269.623301985371	864.9346917450366	728.0796479445308
3946142	3047861.0	736	764.7741784037559	115.61267605633805	1269.623301985371	864.9346917450366	903.5242779122757
3946143	3047861.0	736	985.0734056774396	160.8360855547692	1269.623301985371	864.9346917450366	759.4231302297369
3946138	3047861.0	736	1056.1193583469276	103.96084828711255	1269.623301985371	864.9346917450366	790.357592723884
3946133	3047861.0	736	1336.3235042735043	79.65897435897436	1269.623301985371	864.9346917450366	788.1033366897216
3946134	3047861.0	736	660.1582526509912	118.28284923928078	1269.623301985371	864.9346917450366	963.8135817041582
3946190	3047861.0	736	689.1689591930307	980.591701054562	1269.623301985371	864.9346917450366	591.8646702320652
3946180	3047861.0	736	1098.9043715846994	916.4642707019756	1269.623301985371	864.9346917450366	178.32624794075812
3946176	3047861.0	736	619.9118535296337	792.9979237448093	1269.623301985371	864.9346917450366	653.6817764361881
3945916	3047907.0	737	1312.1367521367522	741.2652859960552	1269.71021021021	864.7852852852853	130.60322233488742
3945918	3047907.0	737	618.7462686567164	794.0522388059702	1269.71021021021	864.7852852852853	654.7955536402987
3945912	3047907.0	737	524.8036113774368	720.4079578139981	1269.71021021021	864.7852852852853	758.7691702173735
3945908	3047907.0	737	1348.9840319361278	585.3792415169661	1269.71021021021	864.7852852852853	290.4342887905912
3945897	3047907.0	737	709.9566825145272	278.46354992076067	1269.71021021021	864.7852852852853	810.6153151332816
3945899	3047907.0	737	1344.8431311236188	298.0655618094642	1269.71021021021	864.7852852852853	571.6784067826
3945893	3047907.0	737	858.6691361757888	232.64192117730067	1269.71021021021	864.7852852852853	754.0291753832412
3945894	3047907.0	737	1044.3071348940914	239.050476898303	1269.71021021021	864.7852852852853	665.094426971883
3945888	3047907.0	737	712.3734982332155	188.2163722025913	1269.71021021021	864.7852852852853	876.566999531254
3945889	3047907.0	737	909.2351598173516	177.92105263157896	1269.71021021021	864.7852852852853	775.7091826546201
3945884	3047907.0	737	985.4939152820032	168.99613854434824	1269.71021021021	864.7852852852853	751.5992542739773
3945887	3047907.0	737	1092.2665402444163	159.15760640539403	1269.71021021021	864.7852852852853	727.5965071468887
3945880	3047907.0	737	1056.790313627533	104.52442409103524	1269.71021021021	864.7852852852853	789.5134320735783
3945879	3047907.0	737	766.1295105394784	116.57514588543526	1269.71021021021	864.7852852852853	901.893526854255
3945872	3047907.0	737	642.4282700421941	91.93150492264417	1269.71021021021	864.7852852852853	995.3821368106703
3945875	3047907.0	737	688.527802425318	100.56388642413488	1269.71021021021	864.7852852852853	960.1079822582136
3945871	3047907.0	737	1345.2032015065913	75.88719397363465	1269.71021021021	864.7852852852853	792.5019812025968
3945933	3047907.0	737	695.9227974568573	1009.5499545867392	1269.71021021021	864.7852852852853	591.7675257329906
3945924	3047907.0	737	1103.3680351906155	927.938303631852	1269.71021021021	864.7852852852853	177.92701570175123
3946042	3048029.0	738	710.1542917324908	277.94839389152185	1269.7232704402516	864.9465408805031	810.9773526434286
3946039	3048029.0	738	1340.0883134130147	276.70849933598936	1269.7232704402516	864.9465408805031	592.4316271036548
3946032	3048029.0	738	1045.056401384083	241.31072664359863	1269.7232704402516	864.9465408805031	662.8701462959607
3946030	3048029.0	738	859.361418484561	232.17077668879756	1269.7232704402516	864.9465408805031	754.1896427881392
3946020	3048029.0	738	710.8238434163701	185.50260972716487	1269.7232704402516	864.9465408805031	879.7798730982229
3946021	3048029.0	738	908.7095851216023	177.53457319980924	1269.7232704402516	864.9465408805031	776.4445210689531
3946017	3048029.0	738	1092.4490495786793	157.97011561826378	1269.7232704402516	864.9465408805031	728.863372147793
3946005	3048029.0	738	984.5025384737428	169.4007615421228	1269.7232704402516	864.9465408805031	751.7544792676301
3946129	3048029.0	738	679.5368298368298	1000.2086247086246	1269.7232704402516	864.9465408805031	605.4881220913107
3945994	3048029.0	738	1365.2683021806854	122.58878504672896	1269.7232704402516	864.9465408805031	748.4810556966943
3945981	3048029.0	738	766.2436827469472	117.67120058034097	1269.7232704402516	864.9465408805031	901.0616679476177
3945976	3048029.0	738	684.2092261904762	107.08511904761905	1269.7232704402516	864.9465408805031	957.6954791144669
3945972	3048029.0	738	1057.0564124535847	105.13181948014852	1269.7232704402516	864.9465408805031	789.0155913178265
3946103	3048029.0	738	1098.0577731092435	933.6990546218487	1269.7232704402516	864.9465408805031	184.92147284633077
3945966	3048029.0	738	640.6444124239514	48.05555555555556	1269.7232704402516	864.9465408805031	1031.0436903973837
3946081	3048029.0	738	617.421589688507	790.9300035803795	1269.7232704402516	864.9465408805031	656.4875707166523
3946071	3048029.0	738	1312.157200811359	741.2407031778229	1269.7232704402516	864.9465408805031	130.7813928984619
3946061	3048029.0	738	524.7337495997439	720.2092539225105	1269.7232704402516	864.9465408805031	758.9191448356864
3946051	3048029.0	738	1346.9498258942704	584.7557771446661	1269.7232704402516	864.9465408805031	290.6386157243463
3946007	3048017.0	739	674.0903119868638	1010.6112479474548	1269.6770833333337	864.9625	613.1371461439712
3946000	3048017.0	739	1046.1455026455026	948.4650205761316	1269.6770833333337	864.9625	238.61902377507047
3945999	3048017.0	739	1109.4074786324786	942.4235042735044	1269.6770833333337	864.9625	178.00717225445783
3945992	3048017.0	739	616.1345177664974	787.2685279187817	1269.6770833333337	864.9625	658.1445421071572
3945989	3048017.0	739	1312.0889801505818	741.3336755646817	1269.6770833333337	864.9625	130.70139717269916
3945982	3048017.0	739	524.7800256904303	720.3025048169557	1269.6770833333337	864.9625	758.8136402908249
3945977	3048017.0	739	1345.5569105691056	588.1016260162602	1269.6770833333337	864.9625	287.0708827526241
3945974	3048017.0	739	709.4599156118144	277.6547995780591	1269.6770833333337	864.9625	811.6486986281867
3945964	3048017.0	739	1046.7348385689354	243.1134380453752	1269.6770833333337	864.9625	660.605404424181
3945967	3048017.0	739	1334.4959924563884	264.6058462989156	1269.6770833333337	864.9625	603.84567782097
3945962	3048017.0	739	860.5811100396443	227.80718954248368	1269.6770833333337	864.9625	757.1832043893505
3945953	3048017.0	739	1092.664739298032	158.96216271048894	1269.6770833333337	864.9625	727.8529014806325
3945954	3048017.0	739	714.6741496598639	185.1242630385488	1269.6770833333337	864.9625	877.6151120058338
3945955	3048017.0	739	908.1400190340232	177.68486795146325	1269.6770833333337	864.9625	776.5691162906285
3945948	3048017.0	739	981.1054454263196	173.25089562932888	1269.6770833333337	864.9625	749.4921839655066
3945940	3048017.0	739	659.7777777777778	107.64315108759553	1269.6770833333337	864.9625	972.3732612295843
3945941	3048017.0	739	1376.7350323624596	112.52467637540452	1269.6770833333337	864.9625	760.0158438290881
3945942	3048017.0	739	769.15656213705	117.51684088269454	1269.6770833333337	864.9625	899.5531143139368
3945936	3048017.0	739	630.2623274161735	49.61341222879685	1269.6770833333337	864.9625	1036.1685987395751
3945938	3048017.0	739	1060.9982624966583	104.96297781341887	1269.6770833333337	864.9625	788.1282408273521
3946250	3048228.0	740	663.8947594501718	1022.2547250859106	1269.6770833333337	864.9625	625.8698490914552
3946241	3048228.0	740	1123.5945626477542	936.990595127968	1269.6770833333337	864.9625	162.87464301608276
3946243	3048228.0	740	1048.4785556606748	963.5220750551877	1269.6770833333337	864.9625	242.1627107537641
3946236	3048228.0	740	614.8728294177732	785.2327204630576	1269.6770833333337	864.9625	659.6403934651995
3946233	3048228.0	740	1312.1653517422749	741.352728468113	1269.6770833333337	864.9625	130.70818096261428
3946228	3048228.0	740	524.8806800127105	720.7729583730537	1269.6770833333337	864.9625	758.6252739751855
3946225	3048228.0	740	1344.079297245964	591.7168407723964	1269.6770833333337	864.9625	283.19406724334544
3946221	3048228.0	740	709.5460390946502	276.9673353909465	1269.6770833333337	864.9625	812.0868797878377
3946218	3048228.0	740	1329.4370771312583	248.92895805142084	1269.6770833333337	864.9625	618.9253441768561
3946212	3048228.0	740	859.3908340879365	224.1355770198209	1269.6770833333337	864.9625	760.9165207406794
3946214	3048228.0	740	1046.1311916529378	242.54678747940693	1269.6770833333337	864.9625	661.3426380324354
3946208	3048228.0	740	712.6720199857244	184.1802284082798	1269.6770833333337	864.9625	879.613063743631
3946209	3048228.0	740	908.4098474341192	177.61858529819696	1269.6770833333337	864.9625	776.5022039967807
3946207	3048228.0	740	1092.7248803827752	159.12400318979266	1269.6770833333337	864.9625	727.6812940486711
3946202	3048228.0	740	984.2820048309178	169.31514190821255	1269.6770833333337	864.9625	751.9146212526284
3946196	3048228.0	740	795.3761904761906	112.61084337349398	1269.6770833333337	864.9625	889.3786326383894
3946198	3048228.0	740	633.6345185185186	116.772	1269.6770833333337	864.9625	982.0077232621229
3946192	3048228.0	740	621.8918233363174	46.51492091912861	1269.6770833333337	864.9625	1043.7826319558787
3946193	3048228.0	740	1385.6766784452298	101.13486454652532	1269.6770833333337	864.9625	772.5856345730032
3946194	3048228.0	740	1060.4416666666668	104.87261904761904	1269.6770833333337	864.9625	788.3629156130305
3946044	3048159.0	741	908.547553726566	177.22290809327848	1269.845717234262	865.078947368421	776.9699438982955
3946040	3048159.0	741	717.4378125679495	181.8803000652316	1269.845717234262	865.078947368421	878.5868681096557
3946038	3048159.0	741	1091.8848732453382	159.04745443117537	1269.845717234262	865.078947368421	728.1143667120201
3946034	3048159.0	741	985.6342481142672	169.2608730540844	1269.845717234262	865.078947368421	751.6242091110806
3946028	3048159.0	741	585.0856384464934	134.10966750488964	1269.845717234262	865.078947368421	1001.6049388884027
3946025	3048159.0	741	826.4855312569031	129.7109564833223	1269.845717234262	865.078947368421	858.6817434464675
3946016	3048159.0	741	653.5082742316786	54.00325059101655	1269.845717234262	865.078947368421	1018.68328225701
3946019	3048159.0	741	1060.8000292141396	103.8362547472977	1269.845717234262	865.078947368421	789.4241804941526
3946116	3048159.0	741	652.0951086956521	1002.052536231884	1269.845717234262	865.078947368421	632.7539635561044
3946111	3048159.0	741	1057.2738223660554	986.4597267170084	1269.845717234262	865.078947368421	244.7858330931968
3946102	3048159.0	741	1120.5826767157705	937.463686193902	1269.845717234262	865.078947368421	165.8885339005019
3946096	3048159.0	741	613.7579597141	784.493502274204	1269.845717234262	865.078947368421	661.0182747313936
3946094	3048159.0	741	1312.8229571984436	741.3608949416342	1269.845717234262	865.078947368421	130.97022429245516
3946087	3048159.0	741	525.0766497461929	720.4153976311336	1269.845717234262	865.078947368421	758.6886756171077
3946077	3048159.0	741	1345.5077913279133	593.1697154471544	1269.845717234262	865.078947368421	282.2399331422935
3946073	3048159.0	741	709.4204097714736	276.7500656685054	1269.845717234262	865.078947368421	812.5314752592876
3946067	3048159.0	741	1045.794220665499	241.541097489784	1269.845717234262	865.078947368421	662.569636601298
3946059	3048159.0	741	860.8249178981938	225.79864532019704	1269.845717234262	865.078947368421	758.9316957911198
3946053	3048159.0	741	1313.0881698910384	214.7559484100512	1269.845717234262	865.078947368421	651.7590909883663
3946048	3048159.0	741	1375.7893880208333	202.06640625	1269.845717234262	865.078947368421	671.4236301025153
3946374	3048137.0	742	647.7693471681799	1006.9708171206224	1269.7357723577236	864.905487804878	637.9849464185272
3946371	3048137.0	742	1056.9540174249755	986.2828331719908	1269.7357723577236	864.905487804878	244.96639606408758
3946367	3048137.0	742	1122.6873268698062	939.4196675900278	1269.7357723577236	864.905487804878	164.85026026508615
3946361	3048137.0	742	1312.1705463950857	741.3241189783381	1269.7357723577236	864.905487804878	130.66393828690175
3946363	3048137.0	742	613.9600982197667	784.938612645795	1269.7357723577236	864.905487804878	660.6333596737303
3946357	3048137.0	742	524.8503696560592	720.305850208936	1269.7357723577236	864.905487804878	758.7906946918224
3946350	3048137.0	742	710.7659799260433	276.5882197569995	1269.7357723577236	864.905487804878	811.519831387031
3946351	3048137.0	742	1325.067481402763	613.7104144527099	1269.7357723577236	864.905487804878	257.21695687152123
3946344	3048137.0	742	1393.378397711016	221.15951359084409	1269.7357723577236	864.905487804878	655.5123020363769
3946343	3048137.0	742	1048.008367254636	242.8360470375396	1269.7357723577236	864.905487804878	660.4039909860766
3946337	3048137.0	742	861.4968329374506	226.0598772763262	1269.7357723577236	864.905487804878	758.1442776613086
3946333	3048137.0	742	1305.02945026178	196.73385689354276	1269.7357723577236	864.905487804878	669.1031101816138
3946328	3048137.0	742	531.8963324460218	164.62895593019817	1269.7357723577236	864.905487804878	1017.2483768400141
3946330	3048137.0	742	718.2218882208863	185.18670674682696	1269.7357723577236	864.905487804878	875.3200475933038
3946331	3048137.0	742	914.1769063180828	179.88387799564268	1269.7357723577236	864.905487804878	771.8009543431723
3946327	3048137.0	742	1092.990540276965	158.93709771796372	1269.7357723577236	864.905487804878	727.7569957514602
3946320	3048137.0	742	841.5715185885318	142.77063642091997	1269.7357723577236	864.905487804878	839.5256826262435
3946322	3048137.0	742	986.5184867075664	167.5489979550102	1269.7357723577236	864.905487804878	752.6739698081577
3946318	3048137.0	742	634.34103458297	60.58979947689625	1269.7357723577236	864.905487804878	1025.012292259153
3946319	3048137.0	742	1060.9715808170515	104.0458851391356	1269.7357723577236	864.905487804878	788.9802422356987
3946302	3048307.0	743	1110.050501516212	961.6243293678564	1269.6770833333337	864.9625	186.61231170359264
3946297	3048307.0	743	614.0830875122911	786.0001638806948	1269.6770833333337	864.9625	660.3321420936735
3946295	3048307.0	743	1311.6703561116458	741.4746551170997	1269.6770833333337	864.9625	130.43267532507707
3946291	3048307.0	743	524.9072669826224	720.4797788309636	1269.6770833333337	864.9625	758.6549519138998
3946284	3048307.0	743	712.8235220125786	276.26880503144656	1269.6770833333337	864.9625	810.3370627407686
3946286	3048307.0	743	1323.5590081607031	628.1371625863151	1269.6770833333337	864.9625	242.8775458213624
3946279	3048307.0	743	1047.6002900490853	244.95180722891567	1269.6770833333337	864.9625	658.5828431305318
3946273	3048307.0	743	862.0997732426304	226.30725623582765	1269.6770833333337	864.9625	757.6277345030657
3946274	3048307.0	743	1399.6624874623872	209.46054831160143	1269.6770833333337	864.9625	668.2656761751967
3946268	3048307.0	743	912.2617765814266	180.20502467474205	1269.6770833333337	864.9625	772.4237836281202
3946270	3048307.0	743	722.7924570912377	186.1158536585366	1269.6770833333337	864.9625	871.7313598058802
3946264	3048307.0	743	1092.7964300040112	159.14941837144002	1269.6770833333337	864.9625	727.6392455882326
3946265	3048307.0	743	514.3114980652293	160.41956882255388	1269.6770833333337	864.9625	1032.936546589157
3946266	3048307.0	743	1301.306517311609	186.2906766236705	1269.6770833333337	864.9625	679.4084669318876
3946257	3048307.0	743	846.1220480353734	147.36584262888152	1269.6770833333337	864.9625	833.2729628377839
3946258	3048307.0	743	984.7467250730078	167.97133917396746	1269.6770833333337	864.9625	752.982063085156
3946254	3048307.0	743	584.9088415617941	57.32284607938045	1269.6770833333337	864.9625	1058.862292993713
3946255	3048307.0	743	1063.4036177851424	104.05454294393812	1269.6770833333337	864.9625	788.3715251710265
3946313	3048307.0	743	643.2816506410256	1003.9362980769232	1269.6770833333337	864.9625	641.6268032506975
3946309	3048307.0	743	1056.9970867831953	988.7352039251764	1269.6770833333337	864.9625	246.07410097268723
3946426	3048364.0	744	862.119182687257	227.138827607942	1269.6770833333337	864.9625	756.9164283081248
3946416	3048364.0	744	1403.1349206349205	192.3864734299517	1269.6770833333337	864.9625	685.6890737455068
3946409	3048364.0	744	911.3168642951252	180.5575318401405	1269.6770833333337	864.9625	772.5491615625577
3946401	3048364.0	744	515.8708881578947	176.3766447368421	1269.6770833333337	864.9625	1020.9673158105339
3946403	3048364.0	744	725.4623762376237	185.8023102310231	1269.6770833333337	864.9625	870.3035164735932
3946398	3048364.0	744	1300.8229922992298	184.69889988998895	1269.6770833333337	864.9625	680.9762354737094
3946392	3048364.0	744	1092.5201838529176	159.21083133493207	1269.6770833333337	864.9625	727.6468819812546
3946384	3048364.0	744	849.276032965809	150.06253480343022	1269.6770833333337	864.9625	829.3485415602867
3946387	3048364.0	744	985.1648776124258	168.59457591282427	1269.6770833333337	864.9625	752.2469547307311
3946380	3048364.0	744	555.6615720524018	72.85334788937409	1269.6770833333337	864.9625	1066.4216141879278
3946382	3048364.0	744	1064.1085600907031	103.31774376417232	1269.6770833333337	864.9625	788.8986959361065
3946507	3048364.0	744	638.3017481128327	1006.6203814064362	1269.6770833333337	864.9625	647.0716879058765
3946499	3048364.0	744	1056.3630347799324	987.6994459833796	1269.6770833333337	864.9625	246.10412678289228
3946493	3048364.0	744	1116.4422113480134	957.800244669696	1269.6770833333337	864.9625	179.1640946945374
3946482	3048364.0	744	613.6893358876117	787.7560664112389	1269.6770833333337	864.9625	660.5155245612385
3946471	3048364.0	744	1312.2041748206132	741.3261578604045	1269.6770833333337	864.9625	130.74593151615295
3946466	3048364.0	744	525.1729187232642	720.5954261270155	1269.6770833333337	864.9625	758.37214027177
3946449	3048364.0	744	1336.0551378446116	666.9182330827068	1269.6770833333337	864.9625	208.87215654440456
3946446	3048364.0	744	717.6907630522088	271.92821285140565	1269.6770833333337	864.9625	810.1719345369463
3946441	3048364.0	744	1047.5039810630517	245.8496879707338	1269.6770833333337	864.9625	657.7701432804522
3946429	3048430.0	745	913.4935095039408	182.20329160871583	1269.6910828025475	865.0605095541401	770.1757535290117
3946424	3048430.0	745	725.1257071735687	185.60070151618007	1269.6910828025475	865.0605095541401	870.7566129940745
3946422	3048430.0	745	573.2412775093934	185.63768115942028	1269.6910828025475	865.0605095541401	972.9633657218309
3946419	3048430.0	745	1302.760653255462	182.48139736102095	1269.6910828025475	865.0605095541401	683.3797194037053
3946415	3048430.0	745	1093.0438699569136	158.7722287504896	1269.6910828025475	865.0605095541401	728.0435243903396
3946408	3048430.0	745	1402.4406867845994	165.57006590357267	1269.6910828025475	865.0605095541401	711.9756583731353
3946405	3048430.0	745	984.2119915219696	168.58070432868672	1269.6910828025475	865.0605095541401	752.716700123805
3946400	3048430.0	745	852.6437182741116	151.90249576988157	1269.6910828025475	865.0605095541401	826.1494155931014
3946393	3048430.0	745	1063.7324905550713	103.98532403371114	1269.6910828025475	865.0605095541401	788.4506197191538
3946512	3048430.0	745	636.9839901477833	1004.9967159277504	1269.6910828025475	865.0605095541401	647.9972275788547
3946502	3048430.0	745	1107.4643136233394	963.016193453156	1269.6910828025475	865.0605095541401	189.50683535547728
3946490	3048430.0	745	613.5572456656854	786.4993457638208	1269.6910828025475	865.0605095541401	660.8202998486288
3946485	3048430.0	745	1312.3175064599484	741.4544573643411	1269.6910828025475	865.0605095541401	130.74963912672013
3946474	3048430.0	745	524.9750919424941	720.0740554998329	1269.6910828025475	865.0605095541401	758.698213324582
3946461	3048430.0	745	1338.0660436137073	661.0641744548286	1269.6910828025475	865.0605095541401	215.15027306484703
3946459	3048430.0	745	726.4261854706843	267.0300163513198	1269.6910828025475	865.0605095541401	807.9462973944545
3946451	3048430.0	745	1045.5898432679253	243.47519437245464	1269.6910828025475	865.0605095541401	660.7493243359916
3946445	3048430.0	745	862.0688215279926	226.9436539849469	1269.6910828025475	865.0605095541401	757.1981439808844
3946432	3048430.0	745	519.4214876033058	196.08539944903583	1269.6910828025475	865.0605095541401	1005.2025484550715
3946557	3048494.0	746	524.8634558093347	720.311320754717	1269.762939958592	865.0103519668736	758.8234650559813
3946551	3048494.0	746	1344.5112570356473	651.3564727954972	1269.762939958592	865.0103519668736	226.35213935553847
3946546	3048494.0	746	725.1466458658347	266.8138325533021	1269.762939958592	865.0103519668736	808.9783579489874
3946540	3048494.0	746	862.4243935837246	226.7157668231612	1269.762939958592	865.0103519668736	757.1952646355984
3946541	3048494.0	746	559.3007081436521	217.5715730905412	1269.762939958592	865.0103519668736	961.2146249554996
3946542	3048494.0	746	1045.0087325349302	244.1428393213573	1269.762939958592	865.0103519668736	660.2960866257414
3946532	3048494.0	746	918.250626566416	189.3640350877193	1269.762939958592	865.0103519668736	761.6159478232358
3946534	3048494.0	746	521.1580226904376	195.8309022150189	1269.762939958592	865.0103519668736	1004.0968370273133
3946528	3048494.0	746	1303.7522407170295	183.3636363636364	1269.762939958592	865.0103519668736	682.4936025038829
3946531	3048494.0	746	724.8794131132508	186.7838147638698	1269.762939958592	865.0103519668736	869.9938468712264
3946527	3048494.0	746	1091.6507430997876	158.96687898089172	1269.762939958592	865.0103519668736	728.1629902816927
3946520	3048494.0	746	852.8458230958231	152.77856265356266	1269.762939958592	865.0103519668736	825.2841959238067
3946522	3048494.0	746	1325.9845938375352	142.28627450980392	1269.762939958592	865.0103519668736	724.9075572106117
3946523	3048494.0	746	985.0515137291716	168.78357975436128	1269.762939958592	865.0103519668736	752.1916740904835
3946518	3048494.0	746	1064.925627998871	103.78139994355064	1269.762939958592	865.0103519668736	788.3069464170734
3946572	3048494.0	746	1066.7954545454545	988.3695652173913	1269.762939958592	865.0103519668736	237.51483243940544
3946573	3048494.0	746	632.0097789115647	1010.9957482993196	1269.762939958592	865.0103519668736	654.2482941267916
3946568	3048494.0	746	1119.455350269438	966.57599252172	1269.762939958592	865.0103519668736	181.40548740178536
3946564	3048494.0	746	613.600783112019	786.78430371127	1269.762939958592	865.0103519668736	660.8086642162273
3946562	3048494.0	746	1311.83268671193	741.4725185903653	1269.762939958592	865.0103519668736	130.50463542438604
3946766	3048551.0	747	625.4239373601789	1012.947427293065	1269.7357723577236	864.905487804878	661.1007159013876
3946760	3048551.0	747	1060.8733062330623	994.7476287262872	1269.7357723577236	864.905487804878	245.931924147172
3946754	3048551.0	747	1130.0734154126767	959.4414044687642	1269.7357723577236	864.905487804878	168.64938033365826
3946749	3048551.0	747	1312.41091954023	741.3706896551724	1269.7357723577236	864.905487804878	130.69818109268806
3946751	3048551.0	747	613.7856666666667	786.8533333333334	1269.7357723577236	864.905487804878	660.5775351718818
3946745	3048551.0	747	524.8967793880837	720.4111111111112	1269.7357723577236	864.905487804878	758.7250821899507
3946740	3048551.0	747	1344.297932330827	649.6657268170427	1269.7357723577236	864.905487804878	227.78865294380918
3946734	3048551.0	747	725.4041130456725	267.14319959626545	1269.7357723577236	864.905487804878	808.4656508063946
3946728	3048551.0	747	864.8679460478032	226.87260735892096	1269.7357723577236	864.905487804878	755.64800887125
3946729	3048551.0	747	1046.8777858089388	244.74491025177687	1269.7357723577236	864.905487804878	658.9877268353139
3946731	3048551.0	747	515.9612458392772	243.8597242035188	1269.7357723577236	864.905487804878	976.664669840833
3946724	3048551.0	747	522.3063768115942	181.51652173913044	1269.7357723577236	864.905487804878	1012.7542546278755
3946725	3048551.0	747	728.3404067197171	190.68877099911583	1269.7357723577236	864.905487804878	864.6832501874036
3946722	3048551.0	747	918.9579728059332	187.08570251339103	1269.7357723577236	864.905487804878	763.2068697220916
3946717	3048551.0	747	1092.7698688271605	158.914737654321	1269.7357723577236	864.905487804878	727.8323091966547
3946718	3048551.0	747	1304.8023629272768	188.9936912135811	1269.7357723577236	864.905487804878	676.8208201181812
3946712	3048551.0	747	852.6608362222923	153.233900619813	1269.7357723577236	864.905487804878	824.880567330134
3946714	3048551.0	747	984.6140960321136	169.22965879265092	1269.7357723577236	864.905487804878	751.837235964391
3946709	3048551.0	747	1065.797548605241	105.69526627218934	1269.7357723577236	864.905487804878	786.1240103107347
3946710	3048551.0	747	1298.8831000518403	111.42198030067392	1269.7357723577236	864.905487804878	754.0470560863866
3946684	3048850.0	748	726.9084406294706	267.723414401526	1269.742902208202	865.1529968454258	807.2120902566832
3946686	3048850.0	748	1343.5340136054422	650.9517625231911	1269.742902208202	865.1529968454258	226.55528443717407
3946676	3048850.0	748	863.8584547181761	224.4854338188727	1269.742902208202	865.1529968454258	758.4175044318703
3946678	3048850.0	748	1047.1806433721576	244.2903494176373	1269.742902208202	865.1529968454258	659.5486229454541
3946672	3048850.0	748	491.1896724181046	211.59277319329837	1269.742902208202	865.1529968454258	1016.5068113676421
3946669	3048850.0	748	923.0141891891892	188.286036036036	1269.742902208202	865.1529968454258	760.506201859762
3946670	3048850.0	748	732.397013614405	190.50658761528328	1269.742902208202	865.1529968454258	862.4896413730326
3946664	3048850.0	748	1302.1873115286478	195.6767571329158	1269.742902208202	865.1529968454258	670.2619452391392
3946662	3048850.0	748	1092.8693317422435	158.99482895783612	1269.742902208202	865.1529968454258	727.9722645841211
3946656	3048850.0	748	574.3808864265928	141.72468451831332	1269.742902208202	865.1529968454258	1003.4325368794441
3946658	3048850.0	748	852.9312287414966	152.31430697278913	1269.742902208202	865.1529968454258	825.7547874020789
3946659	3048850.0	748	985.5332729741964	169.59431115135052	1269.742902208202	865.1529968454258	751.3833898841524
3946653	3048850.0	748	1065.5129504504505	105.4650900900901	1269.742902208202	865.1529968454258	786.6610381004496
3946650	3048850.0	748	1248.207849348821	65.26627947905666	1269.742902208202	865.1529968454258	800.1765549682158
3946704	3048850.0	748	616.1670736670736	1012.462555962556	1269.742902208202	865.1529968454258	669.9712455475277
3946701	3048850.0	748	1060.317423540315	1001.290546802595	1269.742902208202	865.1529968454258	249.78483465497715
3946698	3048850.0	748	1131.929131652661	964.7652100840336	1269.742902208202	865.1529968454258	170.04478345726795
3946694	3048850.0	748	1312.3282051282051	741.5294871794871	1269.742902208202	865.1529968454258	130.7527443953391
3946695	3048850.0	748	613.6762376237624	786.6656765676568	1269.742902208202	865.1529968454258	660.7448280715761
3946690	3048850.0	748	524.985228002569	720.597302504817	1269.742902208202	865.1529968454258	758.6569330431769
3946642	3048687.0	749	613.0109938434476	1003.763412489006	1269.93949044586	864.7717622080679	671.471316212483
3946643	3048687.0	749	1064.324429865667	1012.2282099343956	1269.93949044586	864.7717622080679	253.02362955554887
3946636	3048687.0	749	1129.380399061033	957.474765258216	1269.93949044586	864.7717622080679	168.3766757762011
3946631	3048687.0	749	614.0355253212397	784.4829931972789	1269.93949044586	864.7717622080679	660.7997411436138
3946627	3048687.0	749	1312.1782063963074	741.3829541707879	1269.93949044586	864.7717622080679	130.41820070068178
3946621	3048687.0	749	525.2642361111111	720.5090277777778	1269.93949044586	864.7717622080679	758.5202508594133
3946617	3048687.0	749	1343.0487228003783	651.257174392936	1269.93949044586	864.7717622080679	225.68437931175615
3946613	3048687.0	749	727.4253659707224	268.5789536837053	1269.93949044586	864.7717622080679	806.0815344561568
3946609	3048687.0	749	648.1326109391125	265.8036635706914	1269.93949044586	864.7717622080679	863.3693176081674
3946606	3048687.0	749	1047.2913563529676	244.2549085985105	1269.93949044586	864.7717622080679	659.2521196238595
3946602	3048687.0	749	859.340297929967	221.38392338943703	1269.93949044586	864.7717622080679	763.2428237686954
3946597	3048687.0	749	924.423637923638	186.8050193050193	1269.93949044586	864.7717622080679	760.9337085625307
3946599	3048687.0	749	737.4685658153242	192.6597904387688	1269.93949044586	864.7717622080679	857.4729081274304
3946592	3048687.0	749	1092.679715302491	158.9994068801898	1269.93949044586	864.7717622080679	727.6919990139636
3946595	3048687.0	749	1301.7754435107377	194.3856209150327	1269.93949044586	864.7717622080679	671.1416440255474
3946589	3048687.0	749	986.6283145127562	167.11455457967378	1269.93949044586	864.7717622080679	752.9879160812917
3946587	3048687.0	749	852.1907305492608	151.60747814826806	1269.93949044586	864.7717622080679	826.5091181914894
3946580	3048687.0	749	1244.604927536232	68.08144927536232	1269.93949044586	864.7717622080679	797.0930276941546
3946582	3048687.0	749	1065.0	106.98350694444444	1269.93949044586	864.7717622080679	785.0116142833144
3946583	3048687.0	749	633.473	111.56733333333332	1269.93949044586	864.7717622080679	986.1067412491333
3946814	3048619.0	750	524.8117010816126	720.4121599475582	1269.8454179254784	864.9098690835851	758.9168776484981
3946809	3048619.0	750	619.4546555901696	378.2532017999308	1269.8454179254784	864.9098690835851	812.3071189782455
3946810	3048619.0	750	1342.5289587184227	651.7267406038201	1269.8454179254784	864.9098690835851	225.23308675818393
3946805	3048619.0	750	727.3322503008424	268.56835138387487	1269.8454179254784	864.9098690835851	806.190884827229
3946796	3048619.0	750	1045.6574917973023	243.58324219224696	1269.8454179254784	864.9098690835851	660.535391561891
3946792	3048619.0	750	923.826873385013	190.35099052540912	1269.8454179254784	864.9098690835851	758.1282964034294
3946793	3048619.0	750	857.9976249483685	219.8142296571665	1269.8454179254784	864.9098690835851	765.3541589271573
3946790	3048619.0	750	737.4032768361582	192.4285875706215	1269.8454179254784	864.9098690835851	857.7445468162986
3946785	3048619.0	750	1302.144413856389	194.22264280798348	1269.8454179254784	864.9098690835851	671.4645043689243
3946781	3048619.0	750	1092.9672720393492	158.66742338251987	1269.8454179254784	864.9098690835851	728.0551288205701
3946782	3048619.0	750	1207.1428783823967	174.62280701754386	1269.8454179254784	864.9098690835851	693.1290186689043
3946776	3048619.0	750	853.1463985032741	151.5778505352874	1269.8454179254784	864.9098690835851	826.1238656966735
3946778	3048619.0	750	985.8190241613888	168.24681366799592	1269.8454179254784	864.9098690835851	752.3366301966282
3946773	3048619.0	750	685.9125533211457	111.37751371115174	1269.8454179254784	864.9098690835851	953.3040443416513
3946770	3048619.0	750	1063.187871077184	107.408962397512	1269.8454179254784	864.9098690835851	785.1846695520602
3946828	3048619.0	750	1075.4036891936012	1009.3305582761998	1269.8454179254784	864.9098690835851	242.20842540900745
3946825	3048619.0	750	619.6446208112875	974.5617283950616	1269.8454179254784	864.9098690835851	659.3819885456328
3946822	3048619.0	750	1135.4847941783426	958.0799934832193	1269.8454179254784	864.9098690835851	163.50366752572464
3946818	3048619.0	750	1312.3165853658536	741.2060162601625	1269.8454179254784	864.9098690835851	130.79160243344137
3946819	3048619.0	750	615.2430696416498	784.2450980392157	1269.8454179254784	864.9098690835851	659.5536670100041
3946900	3048779.0	751	1094.4769585253457	1016.3599078341014	1269.7958333333331	864.9875	231.62537364769062
3946892	3048779.0	751	1137.3837878264872	971.5200207110804	1269.7958333333331	864.9875	169.9474264717293
3946893	3048779.0	751	584.0644199908298	967.8626776707932	1269.7958333333331	864.9875	693.4052735778005
3946889	3048779.0	751	615.8925377736664	785.1666666666666	1269.7958333333331	864.9875	658.7570761500939
3946885	3048779.0	751	1312.0805280528052	741.4013201320132	1269.7958333333331	864.9875	130.61982721578423
3946881	3048779.0	751	524.8677821522309	720.2398293963254	1269.7958333333331	864.9875	758.8607840583572
3946875	3048779.0	751	1342.8128390596746	651.6763110307414	1269.7958333333331	864.9875	225.46207322900077
3946869	3048779.0	751	727.232996875751	268.2579908675799	1269.7958333333331	864.9875	806.5113381560832
3946871	3048779.0	751	510.3542894564506	433.8091028159791	1269.7958333333331	864.9875	873.307659856642
3946861	3048779.0	751	1042.8104992898504	245.79061509887467	1269.7958333333331	864.9875	659.4900485542513
3946858	3048779.0	751	1232.2308347529813	228.33162975582053	1269.7958333333331	864.9875	637.7631427377371
3946852	3048779.0	751	738.5006784260515	192.5054274084125	1269.7958333333331	864.9875	857.0336513725872
3946853	3048779.0	751	923.2486045992408	196.1615315918732	1269.7958333333331	864.9875	753.2749549535998
3946855	3048779.0	751	858.5124493341054	222.3651804670913	1269.7958333333331	864.9875	762.966229603717
3946850	3048779.0	751	1301.7291111111113	192.94	1269.7958333333331	864.9875	672.8057494447283
3946847	3048779.0	751	1092.6000395413207	159.07334914986163	1269.7958333333331	864.9875	727.8139444308918
3946840	3048779.0	751	983.6902430645024	167.48831916172807	1269.7958333333331	864.9875	753.8975501042144
3946837	3048779.0	751	764.4275623685002	130.30943793207092	1269.7958333333331	864.9875	891.7112448443569
3946839	3048779.0	751	859.8442657416167	154.69552191737623	1269.7958333333331	864.9875	820.1066893395225
3946834	3048779.0	751	1064.1608478802991	108.00734275422556	1269.7958333333331	864.9875	784.4136062729323
3946937	3048986.0	752	862.345710821461	221.61215519854505	1269.6770833333337	864.9625	761.458149334917
3946930	3048986.0	752	919.9638491816864	198.9955458877149	1269.6770833333337	864.9625	752.2043140732438
3946924	3048986.0	752	1304.6671134941912	192.281054512958	1269.6770833333337	864.9625	673.5908471120981
3946927	3048986.0	752	739.2823357991481	192.5504371217216	1269.6770833333337	864.9625	856.4207905673907
3946921	3048986.0	752	1092.809255970002	158.85721334122755	1269.6770833333337	864.9625	727.919572620281
3946915	3048986.0	752	874.9079827400216	155.66353829557713	1269.6770833333337	864.9625	811.7559115018657
3946910	3048986.0	752	778.7794612794613	125.6606978879706	1269.6770833333337	864.9625	887.438803492523
3946911	3048986.0	752	985.8829374320756	166.27984784971278	1269.6770833333337	864.9625	754.1197289977127
3946907	3048986.0	752	1064.2585280687615	108.86771420897126	1269.6770833333337	864.9625	783.5024619918981
3947025	3048986.0	752	1099.6266101162423	1013.8107131636822	1269.6770833333337	864.9625	225.99326096894504
3947010	3048986.0	752	558.6149425287356	972.8869731800768	1269.6770833333337	864.9625	719.2058537003263
3947005	3048986.0	752	1150.1656307550645	985.0467311233888	1269.6770833333337	864.9625	169.42021680384943
3946982	3048986.0	752	614.9158926728586	784.5371517027863	1269.6770833333337	864.9625	659.6820851318089
3946976	3048986.0	752	1312.3260869565215	741.4008051529792	1269.6770833333337	864.9625	130.7150716004814
3946968	3048986.0	752	525.0727243278264	720.6976028506641	1269.6770833333337	864.9625	758.4510610444887
3946961	3048986.0	752	1342.8502304147466	651.7565284178188	1269.6770833333337	864.9625	225.4131668117458
3946956	3048986.0	752	727.6496694995279	267.985835694051	1269.6770833333337	864.9625	806.3342080509926
3946958	3048986.0	752	498.2356544165055	440.5986460348162	1269.6770833333337	864.9625	880.4581527826416
3946948	3048986.0	752	1268.5647586007517	243.72694420352704	1269.6770833333337	864.9625	621.2365516066028
3946946	3048986.0	752	1045.258426966292	249.4864507600793	1269.6770833333337	864.9625	655.1141125892265
3947060	3048894.0	753	1092.614658634538	158.99236947791164	1269.6770833333337	864.9625	727.8357832846576
3947063	3048894.0	753	1304.6356951871658	183.9766042780749	1269.6770833333337	864.9625	681.8826106559249
3947055	3048894.0	753	985.8033069100808	167.2050204179678	1269.6770833333337	864.9625	753.2926531259076
3947049	3048894.0	753	891.5714135021096	148.6295358649789	1269.6770833333337	864.9625	809.9980327537739
3947044	3048894.0	753	785.2279435354508	119.27831247994868	1269.6770833333337	864.9625	889.2333082877337
3947041	3048894.0	753	1064.72507788162	108.36007268951197	1269.6770833333337	864.9625	783.8702428022137
3947169	3048894.0	753	550.8558185404339	969.0435897435898	1269.6770833333337	864.9625	726.3173438385437
3947165	3048894.0	753	1145.371743653766	988.8422388680816	1269.6770833333337	864.9625	175.49361006850586
3947157	3048894.0	753	614.9114636642784	785.4873763220743	1269.6770833333337	864.9625	659.571309248836
3947148	3048894.0	753	1312.144183773216	741.4266862170088	1269.6770833333337	864.9625	130.63135881861186
3947135	3048894.0	753	524.9022644022643	720.3581418581418	1269.6770833333337	864.9625	758.6830374454315
3947126	3048894.0	753	1342.4561322211923	651.9884151992586	1269.6770833333337	864.9625	225.0661030758179
3947122	3048894.0	753	504.9192229038855	413.8488168273444	1269.6770833333337	864.9625	887.8953430637118
3947116	3048894.0	753	728.0233148661127	267.9960757156048	1269.6770833333337	864.9625	806.0755030502033
3947104	3048894.0	753	1328.930698739977	239.32903780068727	1269.6770833333337	864.9625	628.4331467723971
3947099	3048894.0	753	1049.2772896248732	254.67156697082348	1269.6770833333337	864.9625	648.8690869538744
3947082	3048894.0	753	880.7983278955954	215.93977705274608	1269.6770833333337	864.9625	756.6090016201712
3947073	3048894.0	753	739.711036036036	192.71846846846844	1269.6770833333337	864.9625	856.0233929149882
3946940	3049014.0	754	1303.9404921700225	182.85279642058163	1269.93949044586	864.7717622080679	682.7660975904716
3946936	3049014.0	754	1093.0886483323582	158.7326896820753	1269.93949044586	864.7717622080679	727.8512157643337
3946931	3049014.0	754	987.428185785075	169.05365727387027	1269.93949044586	864.7717622080679	750.8903507133182
3946923	3049014.0	754	908.1154939587776	144.00715808711544	1269.93949044586	864.7717622080679	806.4851015285512
3946919	3049014.0	754	784.9107424960506	124.53601895734596	1269.93949044586	864.7717622080679	884.9869162443637
3946913	3049014.0	754	1063.678806055413	109.25035704084549	1269.93949044586	864.7717622080679	783.1705201238551
3947012	3049014.0	754	1151.617633356627	986.1252814659524	1269.93949044586	864.7717622080679	169.4896412802818
3947015	3049014.0	754	549.9722222222222	964.902557319224	1269.93949044586	864.7717622080679	726.8968588754528
3947004	3049014.0	754	614.4935636856368	784.7909891598916	1269.93949044586	864.7717622080679	660.3077214177885
3947001	3049014.0	754	1312.128533859303	741.2488494411572	1269.93949044586	864.7717622080679	130.52902115071274
3946996	3049014.0	754	524.9770459081836	720.3765801729874	1269.93949044586	864.7717622080679	758.8273929995507
3946989	3049014.0	754	502.27736038066615	349.7992737290258	1269.93949044586	864.7717622080679	924.3926707987941
3946991	3049014.0	754	1342.6163726400491	651.665892912411	1269.93949044586	864.7717622080679	225.1578129528835
3946983	3049014.0	754	727.8330942132951	267.68388330942133	1269.93949044586	864.7717622080679	806.4696398277764
3946977	3049014.0	754	1049.464762230585	256.1388413730186	1269.93949044586	864.7717622080679	647.3354139129134
3946965	3049014.0	754	1384.077951728637	206.07599478147424	1269.93949044586	864.7717622080679	668.5115573942676
3946960	3049014.0	754	879.6037858560964	216.31303484630655	1269.93949044586	864.7717622080679	756.8756062717455
3946947	3049014.0	754	740.3014184397163	193.28679078014184	1269.93949044586	864.7717622080679	855.2242712715465
3947197	3049078.0	755	727.309041309431	267.20563782800724	1269.6910828025475	865.0605095541401	807.2228481534152
3947194	3049078.0	755	1047.1716912184538	257.4989722507708	1269.6910828025475	865.0605095541401	647.0285165596556
3947188	3049078.0	755	913.3432039936464	204.6293396868618	1269.6910828025475	865.0605095541401	750.4353009179839
3947190	3049078.0	755	863.61836434353	220.20209187427733	1269.6910828025475	865.0605095541401	762.0613043117154
3947191	3049078.0	755	507.9947990543735	228.02387706855797	1269.6910828025475	865.0605095541401	992.9737659194977
3947186	3049078.0	755	741.407100199071	194.29053306790533	1269.6910828025475	865.0605095541401	853.8245297663532
3947178	3049078.0	755	1304.2208672086722	179.98080397470642	1269.6910828025475	865.0605095541401	685.9493487189393
3947174	3049078.0	755	1092.9836443909292	158.75968292193457	1269.6910828025475	865.0605095541401	728.0703101289963
3947167	3049078.0	755	1404.3033231603931	160.98965751102068	1269.6910828025475	865.0605095541401	716.8237021408281
3947160	3049078.0	755	808.5105230578769	125.1016713091922	1269.6910828025475	865.0605095541401	871.9097378646603
3947162	3049078.0	755	987.2287662973848	167.64371844148013	1269.6910828025475	865.0605095541401	752.4461048947907
3947155	3049078.0	755	922.1502802932298	134.38324708926262	1269.6910828025475	865.0605095541401	809.1191947370845
3947136	3049078.0	755	1065.630530365485	108.3395163506458	1269.6910828025475	865.0605095541401	783.7521104378616
3947216	3049078.0	755	1158.6850138009418	981.5441630134762	1269.6910828025475	865.0605095541401	160.90614928716664
3947217	3049078.0	755	552.0052365474901	968.1677500902854	1269.6910828025475	865.0605095541401	725.0545337875052
3947214	3049078.0	755	619.9072341752417	787.7192079825383	1269.6910828025475	865.0605095541401	654.3704813526531
3947210	3049078.0	755	1312.1040224200462	741.3097593142103	1269.6910828025475	865.0605095541401	130.81706934472692
3947204	3049078.0	755	524.8988340192044	720.1467764060357	1269.6910828025475	865.0605095541401	758.7591738507477
3947201	3049078.0	755	1342.4180327868853	651.0534304796599	1269.6910828025475	865.0605095541401	226.02707613915462
3947067	3049200.0	756	743.7290818634103	194.39687924016283	1269.6080530071356	864.8516819571865	852.0905672388976
3947061	3049200.0	756	879.2077048512026	215.5837749694252	1269.6080530071356	864.8516819571865	757.6023012666619
3947045	3049200.0	756	1093.0871990604817	158.87326286944608	1269.6080530071356	864.8516819571865	727.712264631895
3947047	3049200.0	756	1301.4642245072837	176.48457583547557	1269.6080530071356	864.8516819571865	689.1038299509195
3947036	3049200.0	756	987.2513767411726	165.1439909297052	1269.6080530071356	864.8516819571865	754.5304139098511
3947038	3049200.0	756	510.3296186230807	165.52748885586925	1269.6080530071356	864.8516819571865	1032.258721434462
3947032	3049200.0	756	933.5519678190911	126.57099369428136	1269.6080530071356	864.8516819571865	811.1671018069354
3947033	3049200.0	756	1382.7954626652377	128.28277956413004	1269.6080530071356	864.8516819571865	745.2148265283126
3947034	3049200.0	756	831.4981185324554	121.70319849482595	1269.6080530071356	864.8516819571865	862.6760592237476
3947031	3049200.0	756	1065.551552431166	105.28676039835968	1269.6080530071356	864.8516819571865	786.4972507834833
3947153	3049200.0	756	1119.5467461044914	1009.2509929728076	1269.6080530071356	864.8516819571865	208.25358784692193
3947132	3049200.0	756	552.8341298287535	966.3028673835124	1269.6080530071356	864.8516819571865	723.9179511332317
3947124	3049200.0	756	1187.1312987934705	981.65980600899	1269.6080530071356	864.8516819571865	142.99144320595843
3947114	3049200.0	756	623.8605889724311	788.328320802005	1269.6080530071356	864.8516819571865	650.2658011226935
3947108	3049200.0	756	1312.0641025641023	741.3316896778435	1269.6080530071356	864.8516819571865	130.61280426004402
3947098	3049200.0	756	524.8608709574127	720.4417227025297	1269.6080530071356	864.8516819571865	758.6188776341746
3947091	3049200.0	756	1342.2304093567252	651.5602339181286	1269.6080530071356	864.8516819571865	225.31588592099968
3947080	3049200.0	756	727.6844708209693	267.36028684470824	1269.6080530071356	864.8516819571865	806.6456075396073
3947077	3049200.0	756	1044.8928166779967	258.7007704509404	1269.6080530071356	864.8516819571865	646.4641250358087
3947446	3049131.0	757	1198.970668148697	992.4772755341484	1269.7357723577236	864.905487804878	145.88440971589935
3947447	3049131.0	757	550.7696390658174	971.2617834394904	1269.7357723577236	864.905487804878	726.7901777279548
3947440	3049131.0	757	1312.387925497752	741.3937058445729	1269.7357723577236	864.905487804878	130.66891922140624
3947441	3049131.0	757	628.3600067957866	794.6080530071356	1269.7357723577236	864.905487804878	645.2167093227698
3947435	3049131.0	757	524.9031465093412	720.3777450016388	1269.7357723577236	864.905487804878	758.7251867230952
3947431	3049131.0	757	1342.6324977618622	651.2394807520143	1269.7357723577236	864.905487804878	225.75893148347595
3947426	3049131.0	757	727.2139737991266	267.5334788937409	1269.7357723577236	864.905487804878	806.959242429122
3947422	3049131.0	757	1048.6398560817083	259.8869545032498	1269.7357723577236	864.905487804878	644.1512476370624
3947417	3049131.0	757	877.6548807542985	215.23585690515807	1269.7357723577236	864.905487804878	758.8135837436723
3947418	3049131.0	757	744.9100817438692	194.4816076294278	1269.7357723577236	864.905487804878	851.4165752660772
3947413	3049131.0	757	1092.1668730650156	158.74334365325078	1269.7357723577236	864.905487804878	728.1453754772102
3947409	3049131.0	757	1297.406323687031	168.46334405144694	1269.7357723577236	864.905487804878	696.9916204709657
3947404	3049131.0	757	830.0128740431455	119.36708420320112	1269.7357723577236	864.905487804878	865.5540067188816
3947406	3049131.0	757	988.2332038206248	164.16407641249796	1269.7357723577236	864.905487804878	755.1703263060386
3947400	3049131.0	757	954.6539616168112	110.9924412994532	1269.7357723577236	864.905487804878	817.1055189820119
3947401	3049131.0	757	1064.9025531914897	107.80553191489362	1269.7357723577236	864.905487804878	784.3194444119173
3947397	3049131.0	757	586.0640062597809	91.9810641627543	1269.7357723577236	864.905487804878	1031.9007938857249
3947399	3049131.0	757	1372.638528138528	98.30266955266956	1269.7357723577236	864.905487804878	773.4784147599157
3947458	3049131.0	757	1118.4905579399142	1020.5048640915594	1269.7357723577236	864.905487804878	216.99373443741044
3947289	3049320.0	758	1117.1560648581228	1021.736981602744	1269.7678936605316	864.8824130879347	218.84635238994218
3947281	3049320.0	758	1210.0827081100392	995.0965225675836	1269.7678936605316	864.8824130879347	143.24118011861924
3947276	3049320.0	758	544.6766138855055	967.834957369062	1269.7678936605316	864.8824130879347	732.3637008889385
3947269	3049320.0	758	1311.9662737393585	741.5419122462345	1269.7678936605316	864.8824130879347	130.3594355202514
3947271	3049320.0	758	627.3623108157991	795.0994832041345	1269.7678936605316	864.8824130879347	646.1846409295473
3947262	3049320.0	758	524.8985298817513	720.7722914669223	1269.7678936605316	864.8824130879347	758.681814893324
3947259	3049320.0	758	1342.1011958146487	651.0647234678624	1269.7678936605316	864.8824130879347	225.72131267335908
3947254	3049320.0	758	727.931387225549	267.32884231536923	1269.7678936605316	864.8824130879347	806.6331691969468
3947251	3049320.0	758	1047.2618382780686	259.47033158813264	1269.7678936605316	864.8824130879347	645.0059946293419
3947244	3049320.0	758	745.7871242709735	195.3232391206819	1269.7678936605316	864.8824130879347	850.2148752720003
3947246	3049320.0	758	878.2346486673589	215.6640013845621	1269.7678936605316	864.8824130879347	758.1443319246894
3947236	3049320.0	758	1290.5445632798574	166.2138047138047	1269.7678936605316	864.8824130879347	698.9774633905688
3947239	3049320.0	758	1093.264364480557	158.51315534919715	1269.7678936605316	864.8824130879347	728.087236594188
3947228	3049320.0	758	829.9959432048681	120.2160243407708	1269.7678936605316	864.8824130879347	864.8279591556466
3947225	3049320.0	758	978.6360898269962	137.27745650812008	1269.7678936605316	864.8824130879347	783.6878843282458
3947226	3049320.0	758	1065.0145966029722	109.23646496815287	1269.7678936605316	864.8824130879347	782.895083370553
3947222	3049320.0	758	656.1680384087792	48.64060356652949	1269.7678936605316	864.8824130879347	1021.1539913136261
3947223	3049320.0	758	1335.7013201320133	110.2011367803447	1269.7678936605316	864.8824130879347	757.5559685828653
3947326	3049259.0	759	746.4154428126391	195.92011570983533	1269.6929824561405	864.7889576883384	849.2378413995809
3947327	3049259.0	759	915.3676951846656	207.7893875642824	1269.6929824561405	864.7889576883384	746.4548508404293
3947318	3049259.0	759	1094.1512638230647	158.3690758293839	1269.6929824561405	864.7889576883384	727.9038016566979
3947314	3049259.0	759	1288.388082673703	168.91248900615656	1269.6929824561405	864.7889576883384	696.1275504084925
3947308	3049259.0	759	829.1798715203427	122.6249107780157	1269.6929824561405	864.7889576883384	863.0523005198713
3947305	3049259.0	759	988.3649425287356	143.05433244916006	1269.6929824561405	864.7889576883384	774.626577983568
3947306	3049259.0	759	1066.683214191157	110.9590945194599	1269.6929824561405	864.7889576883384	780.687151563424
3947296	3049259.0	759	619.1256463288521	44.331092726645984	1269.6929824561405	864.7889576883384	1047.0859406052853
3947298	3049259.0	759	1320.1876811594204	63.494202898550725	1269.6929824561405	864.7889576883384	802.8841751154154
3947392	3049259.0	759	1109.5572067753276	1023.299296899968	1269.6929824561405	864.7889576883384	225.31976009636062
3947386	3049259.0	759	1219.383562448596	996.2571378216426	1269.6929824561405	864.7889576883384	140.7654791810067
3947379	3049259.0	759	547.5024473813021	944.662016642193	1269.6929824561405	864.7889576883384	726.5940231644679
3947374	3049259.0	759	628.0742847294036	795.5510168907274	1269.6929824561405	864.7889576883384	645.3436648162335
3947369	3049259.0	759	1311.9202464202465	741.2122877122877	1269.6929824561405	864.7889576883384	130.59224779543405
3947363	3049259.0	759	525.0120105297794	720.4368213228036	1269.6929824561405	864.7889576883384	758.5428723694421
3947357	3049259.0	759	1342.4558823529412	651.1470588235294	1269.6929824561405	864.7889576883384	225.6929342091886
3947345	3049259.0	759	728.4913389513108	267.37734082397003	1269.6929824561405	864.7889576883384	806.1016430307208
3947339	3049259.0	759	1047.9922907488988	253.40234948604996	1269.6929824561405	864.7889576883384	650.3420495343723
3947332	3049259.0	759	860.8432714734814	220.02479464557348	1269.6929824561405	864.7889576883384	763.465069348193
3947316	3049510.0	760	727.1584302325581	267.3781492248062	1269.7816455696202	865.0791139240506	807.2709563864781
3947309	3049510.0	760	1047.3772114821325	248.3705330990041	1269.7816455696202	865.0791139240506	655.5861544946008
3947304	3049510.0	760	915.6049427806186	218.5017044071098	1269.7816455696202	865.0791139240506	737.2268872580047
3947301	3049510.0	760	747.6855034148491	196.88532716457368	1269.7816455696202	865.0791139240506	847.9783713732705
3947297	3049510.0	760	861.5976574383936	219.52738059020385	1269.7816455696202	865.0791139240506	763.7743178302393
3947288	3049510.0	760	1094.9748486745982	157.61939052389897	1269.7816455696202	865.0791139240506	728.7363559437093
3947291	3049510.0	760	1293.174023120283	176.7877615362568	1269.7816455696202	865.0791139240506	688.6887461686091
3947278	3049510.0	760	986.3872355266216	173.94206773618538	1269.7816455696202	865.0791139240506	746.9824685070639
3947270	3049510.0	760	827.9534722222222	122.88958333333332	1269.7816455696202	865.0791139240506	863.7461629911693
3947261	3049510.0	760	1065.9020700636945	108.83970276008492	1269.7816455696202	865.0791139240506	783.2400196019723
3947258	3049510.0	760	996.1568721388268	111.70419461300968	1269.7816455696202	865.0791139240506	801.5262227038928
3947382	3049510.0	760	1106.921657592257	1013.9355716878404	1269.7816455696202	865.0791139240506	220.6391187028489
3947249	3049510.0	760	617.5003236245955	46.53171521035598	1269.7816455696202	865.0791139240506	1046.6569480490277
3947372	3049510.0	760	1225.1272123893805	995.8534906588004	1269.7816455696202	865.0791139240506	138.18811820489765
3947356	3049510.0	760	549.3503937007874	940.920384951881	1269.7816455696202	865.0791139240506	724.4122355816544
3947346	3049510.0	760	635.5760749724366	797.4838294744579	1269.7816455696202	865.0791139240506	637.7976389548024
3947338	3049510.0	760	1312.429194956353	741.363886194633	1269.7816455696202	865.0791139240506	130.8597380435842
3947328	3049510.0	760	1342.1493309002433	650.9936131386861	1269.7816455696202	865.0791139240506	225.98602506932235
3947331	3049510.0	760	524.9996719160105	720.3372703412073	1269.7816455696202	865.0791139240506	758.7162773811608
3947579	3049438.0	761	533.2230332522303	944.2664233576644	1269.762939958592	865.0103519668736	740.7918459481841
3947572	3049438.0	761	1312.2983220393676	741.4645046789287	1269.762939958592	865.0103519668736	130.66305947303456
3947574	3049438.0	761	636.8187294633078	803.2842278203724	1269.762939958592	865.0103519668736	635.9469223147854
3947567	3049438.0	761	524.8416005291006	720.5327380952381	1269.762939958592	865.0103519668736	758.8027298629526
3947560	3049438.0	761	728.3993621545004	267.0981573352232	1269.762939958592	865.0103519668736	806.5813758462833
3947563	3049438.0	761	1342.1408856536243	650.8770094024871	1269.762939958592	865.0103519668736	226.0346332331175
3947549	3049438.0	761	1320.8201877934273	233.92629107981224	1269.762939958592	865.0103519668736	633.14606092289
3947551	3049438.0	761	1068.7839771101574	242.09537434430135	1269.762939958592	865.0103519668736	654.5346536694311
3947544	3049438.0	761	748.9336612021857	196.81956284153003	1269.762939958592	865.0103519668736	847.1965936439238
3947545	3049438.0	761	915.5956879844962	219.6826550387597	1269.762939958592	865.0103519668736	736.1265372158691
3947542	3049438.0	761	861.4153066666668	219.38416	1269.762939958592	865.0103519668736	763.9247144639077
3947528	3049438.0	761	984.3105931169148	178.77784557806527	1269.762939958592	865.0103519668736	743.2348855793081
3947521	3049438.0	761	1276.0839678510995	170.68401015228426	1269.762939958592	865.0103519668736	694.3551139951717
3947517	3049438.0	761	1096.141934293097	157.57087486157255	1269.762939958592	865.0103519668736	728.4331591678948
3947510	3049438.0	761	827.8637730176625	122.3196166854566	1269.762939958592	865.0103519668736	864.2131693141104
3947503	3049438.0	761	1029.9388736263736	119.45619658119658	1269.762939958592	865.0103519668736	783.1772349889715
3947493	3049438.0	761	627.6281328320803	51.74279448621554	1269.762939958592	865.0103519668736	1036.2148573408692
3947590	3049438.0	761	1117.1108452950557	1009.8441786283892	1269.762939958592	865.0103519668736	210.4269454004956
3947584	3049438.0	761	1234.010842158346	1000.5902672718104	1269.762939958592	865.0103519668736	140.214571037436
3947537	3049468.0	762	1146.986	1012.191	1269.845717234262	865.078947368421	191.66759284855456
3947531	3049468.0	762	1246.134682080925	1006.2429672447014	1269.845717234262	865.078947368421	143.141516324488
3947524	3049468.0	762	529.0965327029157	950.4499605988968	1269.845717234262	865.078947368421	745.6524420156168
3947520	3049468.0	762	645.9447916666667	816.120138888889	1269.845717234262	865.078947368421	625.8189273678432
3947518	3049468.0	762	1312.0144715447154	741.5195121951219	1269.845717234262	865.078947368421	130.5570291498703
3947512	3049468.0	762	525.0241962774958	719.910152284264	1269.845717234262	865.078947368421	758.8366603865002
3947506	3049468.0	762	1342.2749156700395	651.3733517325974	1269.845717234262	865.078947368421	225.6458960231969
3947501	3049468.0	762	1360.3664736164735	283.498712998713	1269.845717234262	865.078947368421	588.5826843745339
3947498	3049468.0	762	727.3544876497921	267.182807532404	1269.845717234262	865.078947368421	807.3267790720683
3947489	3049468.0	762	913.8961461461462	216.7142142142142	1269.845717234262	865.078947368421	739.6464860701628
3947485	3049468.0	762	749.1930294906166	198.35053619302948	1269.845717234262	865.078947368421	845.9349830354246
3947486	3049468.0	762	1068.5769781596848	220.37850578828025	1269.845717234262	865.078947368421	675.3871221027973
3947483	3049468.0	762	861.4695493300852	219.92874543239952	1269.845717234262	865.078947368421	763.5377381440879
3947476	3049468.0	762	1095.885828232239	158.39278427007974	1269.845717234262	865.078947368421	727.7825060388932
3947478	3049468.0	762	984.5199938949938	182.22550366300365	1269.845717234262	865.078947368421	740.0672901699036
3947473	3049468.0	762	1278.2926965041197	166.25061233578268	1269.845717234262	865.078947368421	698.8793839449515
3947468	3049468.0	762	826.5749354005168	122.0252860834256	1269.845717234262	865.078947368421	865.2269815352134
3947464	3049468.0	762	1010.7512873326468	128.6310218560476	1269.845717234262	865.078947368421	780.6955044045799
3947467	3049468.0	762	1068.0530123651672	113.632333596422	1269.845717234262	865.078947368421	778.0696042693029
3947463	3049468.0	762	614.5752797558495	43.2277043065446	1269.845717234262	865.078947368421	1051.1036161841998
3947709	3049651.0	763	1342.2533512064342	651.1997319034853	1269.7801635991818	864.8926380368098	225.64800254746737
3947702	3049651.0	763	1396.0031315240085	279.45372303409886	1269.7801635991818	864.8926380368098	598.8914432777473
3947697	3049651.0	763	727.6568918584509	267.47451125958924	1269.7801635991818	864.8926380368098	806.7255171152563
3947691	3049651.0	763	915.0547892720308	216.2205619412516	1269.7801635991818	864.8926380368098	739.327771355614
3947685	3049651.0	763	860.494578250443	220.1761547283912	1269.7801635991818	864.8926380368098	763.6583229585297
3947686	3049651.0	763	749.4553611484971	198.3701211305518	1269.7801635991818	864.8926380368098	845.5709110349037
3947682	3049651.0	763	1056.9934842249656	201.66712391403752	1269.7801635991818	864.8926380368098	696.5244098396846
3947678	3049651.0	763	1095.2474048442907	158.70299884659747	1269.7801635991818	864.8926380368098	727.4376195786106
3947679	3049651.0	763	983.6080122902388	183.5438036713149	1269.7801635991818	864.8926380368098	739.0065860843239
3947672	3049651.0	763	598.6656720659279	161.24737141233305	1269.7801635991818	864.8926380368098	972.3740648479726
3947668	3049651.0	763	1273.6304152637483	156.9716049382716	1269.7801635991818	864.8926380368098	707.9315034247184
3947666	3049651.0	763	827.5071401728674	121.53682826005262	1269.7801635991818	864.8926380368098	864.9758882070133
3947662	3049651.0	763	1030.6779454182383	122.52810443014567	1269.7801635991818	864.8926380368098	779.9198494051087
3947737	3049651.0	763	1166.5025180988357	1016.1641485678311	1269.7801635991818	864.8926380368098	183.16479453877614
3947732	3049651.0	763	1254.4727517106548	1001.95784457478	1269.7801635991818	864.8926380368098	137.91732197958837
3947727	3049651.0	763	526.6466336224701	952.794506402313	1269.7801635991818	864.8926380368098	748.314226670718
3947720	3049651.0	763	642.8958996111701	825.7916224814422	1269.7801635991818	864.8926380368098	628.1025154011504
3947717	3049651.0	763	1312.1416831032216	741.2853385930309	1269.7801635991818	864.8926380368098	130.66469611366014
3947713	3049651.0	763	524.8495460440986	720.0869001297017	1269.7801635991818	864.8926380368098	758.8743813713966
3947656	3049585.0	764	1180.5192813321648	1019.7007011393514	1269.7801635991818	864.8926380368098	178.69818551022496
3947653	3049585.0	764	1250.9653500897666	1002.0649311789348	1269.7801635991818	864.8926380368098	138.4566185245875
3947648	3049585.0	764	528.9452409398647	939.3231780167264	1269.7801635991818	864.8926380368098	744.5644954692228
3947644	3049585.0	764	643.6164256581386	836.5608083055246	1269.7801635991818	864.8926380368098	626.8043708273116
3947642	3049585.0	764	1312.0550193050194	741.4501287001287	1269.7801635991818	864.8926380368098	130.48071327321128
3947638	3049585.0	764	524.9622610949141	720.3247489471979	1269.7801635991818	864.8926380368098	758.7183815136439
3947633	3049585.0	764	1342.566975308642	651.5154320987654	1269.7801635991818	864.8926380368098	225.4501097199889
3947628	3049585.0	764	551.1596774193548	278.0806451612903	1269.7801635991818	864.8926380368098	927.7735273976456
3947624	3049585.0	764	1411.6447978793904	249.60271703114643	1269.7801635991818	864.8926380368098	631.4327053222796
3947626	3049585.0	764	728.1358201817312	267.44332855093256	1269.7801635991818	864.8926380368098	806.4268548115648
3947622	3049585.0	764	928.3704512372634	215.76807375060648	1269.7801635991818	864.8926380368098	733.4325406298804
3947613	3049585.0	764	860.6991178323882	219.53749212350343	1269.7801635991818	864.8926380368098	764.0880619159276
3947614	3049585.0	764	749.7739787858271	197.79993229519292	1269.7801635991818	864.8926380368098	845.8245150726079
3947608	3049585.0	764	1095.1562557077625	158.64228310502284	1269.7801635991818	864.8926380368098	727.5184348513417
3947610	3049585.0	764	982.4157739481446	185.90754541220304	1269.7801635991818	864.8926380368098	737.2916983433076
3947611	3049585.0	764	1060.0855082039425	189.86416694196677	1269.7801635991818	864.8926380368098	706.848841896179
3947601	3049585.0	764	1276.8216332378224	136.32425978987584	1269.7801635991818	864.8926380368098	728.6024046597975
3947603	3049585.0	764	825.9756515775034	123.20816186556928	1269.7801635991818	864.8926380368098	864.3253479357223
3947597	3049585.0	764	1029.2559097559097	122.9033264033264	1269.7801635991818	864.8926380368098	780.0000354264051
3947967	3049724.0	765	727.8605679702049	267.1494413407821	1269.7157497303128	864.8905070118662	806.7846178441201
3947961	3049724.0	765	928.238880918221	215.6138211382114	1269.7157497303128	864.8905070118662	733.598436989057
3947948	3049724.0	765	860.7782185549561	218.88622659473185	1269.7157497303128	864.8905070118662	764.55963450934
3947950	3049724.0	765	747.7426503844415	198.11216644052465	1269.7157497303128	864.8905070118662	846.7876191205247
3947937	3049724.0	765	1388.897149335925	183.7222222222222	1269.7157497303128	864.8905070118662	691.5160433534555
3948060	3049724.0	765	1180.4542203147355	1018.2722460658084	1269.7157497303128	864.8905070118662	177.46430206895016
3947935	3049724.0	765	982.493121570446	185.8574464796352	1269.7157497303128	864.8905070118662	737.2806354590019
3947928	3049724.0	765	1071.94013400335	176.77899497487437	1269.7157497303128	864.8905070118662	715.9697250401125
3948043	3049724.0	765	1261.2403214024837	999.872047723399	1269.7157497303128	864.8905070118662	135.24736307299796
3947905	3049724.0	765	1285.8224444444445	129.7948888888889	1269.7157497303128	864.8905070118662	735.2720540032897
3947907	3049724.0	765	826.4907715023994	122.37117017349576	1269.7157497303128	864.8905070118662	864.7446715094738
3947900	3049724.0	765	1033.5040006038648	122.70010567632848	1269.7157497303128	864.8905070118662	778.8726354545926
3948022	3049724.0	765	525.0892575039494	942.4004739336492	1269.7157497303128	864.8905070118662	748.6497230998982
3948006	3049724.0	765	627.8411016949152	851.6875	1269.7157497303128	864.8905070118662	642.010422956451
3947995	3049724.0	765	1311.706317204301	741.2849462365591	1269.7157497303128	864.8905070118662	130.5432587741156
3947985	3049724.0	765	525.0841584158416	720.6118811881188	1269.7157497303128	864.8905070118662	758.4804075604793
3947974	3049724.0	765	1342.142386091127	650.7934652278178	1269.7157497303128	864.8905070118662	226.01584226602833
3947969	3049724.0	765	509.9731182795699	329.5209394453877	1269.7157497303128	864.8905070118662	929.4242518462802
3947832	3049819.0	766	861.2813710099424	219.79659863945577	1269.93949044586	864.7717622080679	763.5407128642577
3947833	3049819.0	766	748.7073921971253	197.9015514487794	1269.93949044586	864.7717622080679	846.4034370457841
3947835	3049819.0	766	930.2558356676004	214.3018207282913	1269.93949044586	864.7717622080679	733.8229555500562
3947828	3049819.0	766	1072.3142866843214	177.00261424594282	1269.93949044586	864.7717622080679	715.599135026264
3947829	3049819.0	766	983.4273347963912	185.18926278143545	1269.93949044586	864.7717622080679	737.510399155059
3947824	3049819.0	766	828.6393578285337	127.361304203906	1269.93949044586	864.7717622080679	859.3718581743166
3947820	3049819.0	766	1299.783096162139	117.82686502802932	1269.93949044586	864.7717622080679	747.5408485330065
3947821	3049819.0	766	1073.5889235569423	110.0358814352574	1269.93949044586	864.7717622080679	779.8588300734367
3947822	3049819.0	766	1011.288645306352	126.390275435638	1269.93949044586	864.7717622080679	782.3729799140854
3947818	3049819.0	766	1368.9078171091446	116.26143067846608	1269.93949044586	864.7717622080679	755.024798327237
3947882	3049819.0	766	1179.5664283586534	1018.2533512064344	1269.93949044586	864.7717622080679	178.11201114041017
3947876	3049819.0	766	1270.0256811594204	1001.4863188405797	1269.93949044586	864.7717622080679	136.71458380166823
3947867	3049819.0	766	527.8911525029104	940.034730306558	1269.93949044586	864.7717622080679	745.8553815659496
3947862	3049819.0	766	603.9818514818515	871.544289044289	1269.93949044586	864.7717622080679	665.9920750386328
3947859	3049819.0	766	1312.2001610305958	741.473268921095	1269.93949044586	864.7717622080679	130.33987388788304
3947855	3049819.0	766	524.8024691358025	720.2128005198181	1269.93949044586	864.7717622080679	759.0299558852798
3947848	3049819.0	766	491.8324364723467	355.7481315396114	1269.93949044586	864.7717622080679	929.8148439459532
3947851	3049819.0	766	1342.3572287345958	651.1579501051998	1269.93949044586	864.7717622080679	225.55529153618912
3947841	3049819.0	766	728.1296030607365	267.2486848397896	1269.93949044586	864.7717622080679	806.5926989850192
3947809	3049843.0	767	1174.8324607329844	1014.8618382780688	1269.7357723577236	864.905487804878	177.46420936228463
3947804	3049843.0	767	524.3707762557078	928.6890410958904	1269.7357723577236	864.905487804878	748.0891117270625
3947805	3049843.0	767	1270.101119402985	1000.7902985074628	1269.7357723577236	864.905487804878	135.88530184733293
3947801	3049843.0	767	599.1305732484077	901.2423920736024	1269.7357723577236	864.905487804878	671.5889395190184
3947797	3049843.0	767	1312.0679867986798	741.2752475247524	1269.7357723577236	864.905487804878	130.67690190388157
3947788	3049843.0	767	1342.4177877428997	651.1992526158446	1269.7357723577236	864.905487804878	225.72777923667581
3947791	3049843.0	767	524.9282026460148	720.0627621813488	1269.7357723577236	864.905487804878	758.7606546638505
3947784	3049843.0	767	501.2704301075269	316.7935483870968	1269.7357723577236	864.905487804878	943.9097840217747
3947781	3049843.0	767	727.6822157434402	267.2631195335277	1269.7357723577236	864.905487804878	806.844754950531
3947775	3049843.0	767	932.2914821842716	212.8215264600464	1269.7357723577236	864.905487804878	734.2221336992183
3947768	3049843.0	767	749.1815214944857	198.3532523069998	1269.7357723577236	864.905487804878	845.7355442093029
3947765	3049843.0	767	981.7076274654228	185.51604059251983	1269.7357723577236	864.905487804878	737.922918219521
3947766	3049843.0	767	861.193947144075	219.14109121909635	1269.7357723577236	864.905487804878	764.1453257376493
3947758	3049843.0	767	827.2824023366193	134.6752464403067	1269.7357723577236	864.905487804878	853.8156651446449
3947752	3049843.0	767	1048.096854955514	153.34514794123734	1269.7357723577236	864.905487804878	745.2797642322536
3947754	3049843.0	767	1291.9460093896714	134.0196978975301	1269.7357723577236	864.905487804878	731.2231755883447
3947746	3049843.0	767	1335.33875	85.76375	1269.7357723577236	864.905487804878	781.8987135589483
3947747	3049843.0	767	1080.3088923556943	103.0616224648986	1269.7357723577236	864.905487804878	785.0405199882767
3947936	3049905.0	768	1179.288115715403	1013.170054730258	1269.7357723577236	864.905487804878	173.67544558070844
3947930	3049905.0	768	1255.268807109776	989.8558643134309	1269.7357723577236	864.905487804878	125.78509320708253
3947921	3049905.0	768	600.5877929345925	905.9781392095138	1269.7357723577236	864.905487804878	670.4073247358399
3947916	3049905.0	768	1311.8094276094275	741.3178451178451	1269.7357723577236	864.905487804878	130.55304627306464
3947918	3049905.0	768	585.0024356297843	868.9164926931106	1269.7357723577236	864.905487804878	684.7450843830798
3947906	3049905.0	768	524.6922584772873	720.2840690978887	1269.7357723577236	864.905487804878	758.9500591765773
3947901	3049905.0	768	1342.2337642351492	651.095567867036	1269.7357723577236	864.905487804878	225.7667838502504
3947897	3049905.0	768	728.003979400749	267.0737359550562	1269.7357723577236	864.905487804878	806.7689502083017
3947893	3049905.0	768	504.7840909090909	226.50710227272728	1269.7357723577236	864.905487804878	996.3451076816442
3947891	3049905.0	768	927.6617709663686	212.90208599404	1269.7357723577236	864.905487804878	736.2900640378069
3947885	3049905.0	768	749.9896794027228	197.15129556433905	1269.7357723577236	864.905487804878	846.1865411342839
3947886	3049905.0	768	862.1475070759851	219.7050947093403	1269.7357723577236	864.905487804878	763.1590537011359
3947881	3049905.0	768	982.0549589130258	185.73277194695305	1269.7357723577236	864.905487804878	737.5878445243201
3947873	3049905.0	768	839.4319727891155	140.34568564267812	1269.7357723577236	864.905487804878	842.7029529036356
3947866	3049905.0	768	1290.2188612099644	137.43396599446422	1269.7357723577236	864.905487804878	727.7598312452318
3947860	3049905.0	768	1047.9068687864597	151.79488127516228	1269.7357723577236	864.905487804878	746.8164430466218
3947844	3049905.0	768	1095.4908083265748	100.15396052987292	1269.7357723577236	864.905487804878	784.3508181672721
3947840	3049905.0	768	1321.316475095785	92.48582375478928	1269.7357723577236	864.905487804878	774.1399784962692
3947963	3050088.0	769	1119.8338696701528	102.6233574684902	1269.7637130801688	864.9272151898734	776.908057264085
3947957	3050088.0	769	1334.5876585928488	70.8598615916955	1269.7637130801688	864.9272151898734	796.7089217287859
3947959	3050088.0	769	577.5577777777778	108.76014814814816	1269.7637130801688	864.9272151898734	1025.1525204311517
3948052	3050088.0	769	1176.0758128228504	1012.7342752962626	1269.7637130801688	864.9272151898734	174.99814190990426
3948048	3050088.0	769	1290.7450544015826	997.9538822947576	1269.7637130801688	864.9272151898734	134.67112104931527
3948036	3050088.0	769	600.860853113175	913.8859649122808	1269.7637130801688	864.9272151898734	670.6921762227475
3948032	3050088.0	769	589.1835055491772	864.4395331037123	1269.7637130801688	864.9272151898734	680.5803822596893
3948029	3050088.0	769	1312.1243489583333	741.2662760416666	1269.7637130801688	864.9272151898734	130.71515345597442
3948018	3050088.0	769	525.0716650115855	720.4867593512082	1269.7637130801688	864.9272151898734	758.5705581812825
3948013	3050088.0	769	1342.0085508550856	650.5558055805581	1269.7637130801688	864.9272151898734	226.21763380207324
3948009	3050088.0	769	727.8037889039242	267.1790708164186	1269.7637130801688	864.9272151898734	806.8602131193663
3948007	3050088.0	769	924.0917054779328	216.4740518962076	1269.7637130801688	864.9272151898734	734.8337511473748
3948000	3050088.0	769	749.6320669380372	198.72523744911803	1269.7637130801688	864.9272151898734	845.1993874017052
3947996	3050088.0	769	862.3613989637306	220.2325129533679	1269.7637130801688	864.9272151898734	762.6322210864458
3947989	3050088.0	769	982.4524043581551	186.12046366838695	1269.7637130801688	864.9272151898734	737.1067724764908
3947982	3050088.0	769	832.307994289793	141.92648108493933	1269.7637130801688	864.9272151898734	845.0429382100522
3947973	3050088.0	769	1048.2820416037578	147.51962757926523	1269.7637130801688	864.9272151898734	750.8180722127414
3947975	3050088.0	769	1293.68398817068	136.07245458386143	1269.7637130801688	864.9272151898734	729.2471745700855
3948221	3050028.0	770	1312.0959197104312	741.340408028957	1269.6770833333337	864.9625	130.69728116102488
3948223	3050028.0	770	597.4349376114081	860.8778966131907	1269.6770833333337	864.9625	672.2545548150985
3948216	3050028.0	770	524.8075185543723	720.176347208777	1269.6770833333337	864.9625	758.8107132704985
3948213	3050028.0	770	727.7881163371961	266.9730743012952	1269.6770833333337	864.9625	806.9913294451235
3948214	3050028.0	770	1342.1574896388397	650.5142095914742	1269.6770833333337	864.9625	226.3658069527079
3948208	3050028.0	770	923.325440402654	216.07469686570576	1269.6770833333337	864.9625	735.5371109721328
3948200	3050028.0	770	982.1149004798992	188.087365274172	1269.6770833333337	864.9625	735.4263777004059
3948202	3050028.0	770	861.308186026936	218.7840909090909	1269.6770833333337	864.9625	764.4028340230702
3948203	3050028.0	770	749.8997326203208	198.72393048128345	1269.6770833333337	864.9625	845.0102519073861
3948197	3050028.0	770	832.2693836978132	160.94599072233265	1269.6770833333337	864.9625	828.833361440012
3948194	3050028.0	770	1074.9133990023363	154.1479762581297	1269.6770833333337	864.9625	737.0143688535294
3948195	3050028.0	770	1290.727412280702	140.05942982456142	1269.6770833333337	864.9625	725.2086441146225
3948190	3050028.0	770	1010.38386800046	127.33936989766586	1269.6770833333337	864.9625	781.8701001954385
3948182	3050028.0	770	1128.4687038677296	102.77133156185414	1269.6770833333337	864.9625	775.1613920187255
3948177	3050028.0	770	1348.9809305873378	100.74866514111363	1269.6770833333337	864.9625	768.3175681832425
3948173	3050028.0	770	709.3137437810946	58.08644278606965	1269.6770833333337	864.9625	982.3726604599885
3948232	3050028.0	770	1316.358822118268	991.4566990524168	1269.6770833333337	864.9625	134.83310843371254
3948233	3050028.0	770	1174.861777777778	1013.5397037037038	1269.6770833333337	864.9625	176.25302161383027
3948227	3050028.0	770	596.8311758360302	917.1411362819132	1269.6770833333337	864.9625	674.8660795447569
3948093	3049984.0	771	1342.3468059339991	651.5899182561308	1269.845717234262	865.078947368421	225.46390712030927
3948090	3049984.0	771	728.2197496522948	267.3303198887344	1269.845717234262	865.078947368421	806.6362937612909
3948086	3049984.0	771	922.5467032967032	217.33562271062272	1269.845717234262	865.078947368421	734.9748429169115
3948081	3049984.0	771	749.7745883400089	198.7085002225189	1269.845717234262	865.078947368421	845.2949496706889
3948076	3049984.0	771	831.9115834873691	162.10813308687617	1269.845717234262	865.078947368421	828.2235635577509
3948077	3049984.0	771	981.738348653443	190.2196419932269	1269.845717234262	865.078947368421	733.7853486422671
3948079	3049984.0	771	861.3593897452029	218.72124357764497	1269.845717234262	865.078947368421	764.6171336003291
3948073	3049984.0	771	1286.6013814616756	139.84826203208556	1269.845717234262	865.078947368421	725.4242201892025
3948068	3049984.0	771	1009.3253416724576	123.71021542738012	1269.845717234262	865.078947368421	785.8107041665509
3948070	3049984.0	771	1072.8504596398438	148.78806195693238	1269.845717234262	865.078947368421	742.8861043513101
3948064	3049984.0	771	794.0717970765262	43.8640011464603	1269.845717234262	865.078947368421	949.0810350020685
3948065	3049984.0	771	1367.346981930027	99.02364475201846	1269.845717234262	865.078947368421	772.2352124087465
3948067	3049984.0	771	1140.1313559322034	111.180790960452	1269.845717234262	865.078947368421	764.9759772459104
3948121	3049984.0	771	1174.3751069289992	1012.221984602224	1269.845717234262	865.078947368421	175.40157022799906
3948118	3049984.0	771	1322.4457695502551	988.8422332977336	1269.845717234262	865.078947368421	134.47719675716766
3948111	3049984.0	771	596.8264957264958	918.7037606837606	1269.845717234262	865.078947368421	675.1521999682923
3948107	3049984.0	771	607.7109929078015	870.2863475177305	1269.845717234262	865.078947368421	662.1552009726972
3948103	3049984.0	771	1311.5845959595958	741.4573863636364	1269.845717234262	865.078947368421	130.47767756404852
3948097	3049984.0	771	524.9539215686275	720.4140522875817	1269.845717234262	865.078947368421	758.8094089550575
3948305	3050154.0	772	1174.301624492346	1011.1629178381756	1269.8943217665617	864.9700315457413	174.67204634592355
3948297	3050154.0	772	1340.9429596634498	982.1836179163572	1269.8943217665617	864.9700315457413	137.06543611306589
3948293	3050154.0	772	596.6308510638298	929.6031914893616	1269.8943217665617	864.9700315457413	676.3587408668465
3948290	3050154.0	772	613.0570590888589	880.1220117275598	1269.8943217665617	864.9700315457413	657.0120030451253
3948286	3050154.0	772	1312.1296653796653	741.51287001287	1269.8943217665617	864.9700315457413	130.48178027552507
3948281	3050154.0	772	524.8674280039722	719.8045349222111	1269.8943217665617	864.9700315457413	759.0376102931191
3948276	3050154.0	772	1342.3492206235012	650.8636091127099	1269.8943217665617	864.9700315457413	226.0337861812721
3948275	3050154.0	772	727.4217710484055	267.12537279192475	1269.8943217665617	864.9700315457413	807.2761016425111
3948269	3050154.0	772	933.781171356669	217.59700297414776	1269.8943217665617	864.9700315457413	729.4270957404999
3948260	3050154.0	772	860.6729817116297	218.7908962311812	1269.8943217665617	864.9700315457413	764.8591897024098
3948262	3050154.0	772	749.7819124943618	198.9582769508345	1269.8943217665617	864.9700315457413	845.0376178239161
3948256	3050154.0	772	831.9962835906232	158.02915951972557	1269.8943217665617	864.9700315457413	831.5768685931802
3948259	3050154.0	772	982.596795344644	198.3502581755594	1269.8943217665617	864.9700315457413	725.8937876413224
3948248	3050154.0	772	1377.8222857142855	124.3624761904762	1269.8943217665617	864.9700315457413	748.4303551107499
3948244	3050154.0	772	1004.1545868945868	127.38934472934471	1269.8943217665617	864.9700315457413	783.9916302195928
3948245	3050154.0	772	1155.8906340895871	117.4040139616056	1269.8943217665617	864.9700315457413	756.2088279374643
3948246	3050154.0	772	1075.0771432246447	146.56842883786737	1269.8943217665617	864.9700315457413	744.348437110118
3948247	3050154.0	772	1284.0092208390963	138.76463808206546	1269.8943217665617	864.9700315457413	726.3425527060631
3948243	3050154.0	772	841.5641365107384	46.490585466313625	1269.8943217665617	864.9700315457413	923.7831732911002
3948188	3050223.0	773	1174.4824396362496	1008.884446534964	1269.8261316872429	864.8765432098766	172.70986026860876
3948179	3050223.0	773	1355.63112164297	971.4190667152752	1269.8261316872429	864.8765432098766	136.7984123307023
3948175	3050223.0	773	606.109096692112	937.047709923664	1269.8261316872429	864.8765432098766	667.6293731162202
3948168	3050223.0	773	1310.9256511704582	741.3661391361687	1269.8261316872429	864.8765432098766	130.16908394930718
3948170	3050223.0	773	626.5083217753121	907.9914470642626	1269.8261316872429	864.8765432098766	644.7609630586021
3948160	3050223.0	773	524.918743768694	720.2746759720837	1269.8261316872429	864.8765432098766	758.812701912858
3948156	3050223.0	773	1342.088272185638	651.2613671997492	1269.8261316872429	864.8765432098766	225.50667478202834
3948154	3050223.0	773	728.1329896907216	266.94444444444446	1269.8261316872429	864.8765432098766	806.8173615014106
3948151	3050223.0	773	939.9211711711712	216.4445945945946	1269.8261316872429	864.8765432098766	727.5309443302893
3948144	3050223.0	773	749.9462576153177	199.14926022628373	1269.8261316872429	864.8765432098766	844.6702899793253
3948140	3050223.0	773	989.5170960751263	207.3464563769163	1269.8261316872429	864.8765432098766	714.7859613453212
3948143	3050223.0	773	860.6727478870336	219.01669758812616	1269.8261316872429	864.8765432098766	764.5530927683915
3948132	3050223.0	773	1392.615181115181	145.97781847781846	1269.8261316872429	864.8765432098766	729.3096236035803
3948133	3050223.0	773	827.9362220058423	151.39159363842907	1269.8261316872429	864.8765432098766	839.2421971893497
3948128	3050223.0	773	1186.648343594254	127.72574025212546	1269.8261316872429	864.8765432098766	741.8287206177039
3948124	3050223.0	773	1076.5483860779482	143.38920472490685	1269.8261316872429	864.8765432098766	746.9272163617661
3948127	3050223.0	773	1283.2050839659537	133.89291465378423	1269.8261316872429	864.8765432098766	731.1060535798532
3948117	3050223.0	773	1006.2932263814616	127.53331105169342	1269.8261316872429	864.8765432098766	783.0227545789344
3948110	3050223.0	773	880.6873479318734	43.65112192484455	1269.8261316872429	864.8765432098766	908.7574954779666
3948351	3050418.0	774	728.1593607305937	267.18630136986303	1269.742902208202	865.1529968454258	806.7694226341208
3948339	3050418.0	774	939.9280607685434	216.76474530831095	1269.742902208202	865.1529968454258	727.4511353797064
3948328	3050418.0	774	991.1278000296692	212.00615635662365	1269.742902208202	865.1529968454258	710.0895509740014
3948329	3050418.0	774	750.1722821203954	199.5217879604672	1269.742902208202	865.1529968454258	844.4042488642979
3948330	3050418.0	774	862.1715948411451	219.7665408409353	1269.742902208202	865.1529968454258	763.3073091376292
3948327	3050418.0	774	1390.7048393825617	176.0340008343763	1269.742902208202	865.1529968454258	699.6547583689049
3948322	3050418.0	774	834.2490875912408	150.68582725060827	1269.742902208202	865.1529968454258	836.7306609647228
3948316	3050418.0	774	1286.005685618729	131.97692307692307	1269.742902208202	865.1529968454258	733.3564162607802
3948318	3050418.0	774	1207.4342841163311	134.62220357941834	1269.742902208202	865.1529968454258	733.1831993426888
3948313	3050418.0	774	970.4614436225062	84.6891952477023	1269.742902208202	865.1529968454258	835.8786616833524
3948314	3050418.0	774	1003.6438378555084	127.72022447422906	1269.742902208202	865.1529968454258	783.9743655352821
3948315	3050418.0	774	1072.774257359351	145.59173204586602	1269.742902208202	865.1529968454258	746.0328818849308
3948410	3050418.0	774	1175.0310897435895	1006.0391025641026	1269.742902208202	865.1529968454258	169.76225200234023
3948401	3050418.0	774	1346.2635317600093	966.9596688974992	1269.742902208202	865.1529968454258	127.3577842981078
3948390	3050418.0	774	606.9635048772284	944.2662293979146	1269.742902208202	865.1529968454258	667.4844066278348
3948381	3050418.0	774	626.0369863013699	907.2881278538812	1269.742902208202	865.1529968454258	645.0834639320351
3948374	3050418.0	774	1312.1597744360902	741.3825187969925	1269.742902208202	865.1529968454258	130.83700656134988
3948369	3050418.0	774	525.1781376518219	720.4001349527666	1269.742902208202	865.1529968454258	758.5051612514004
3948358	3050418.0	774	1342.3040458937198	650.901268115942	1269.742902208202	865.1529968454258	226.20548807781543
3948478	3050338.0	775	631.9444444444445	925.468253968254	1269.7801635991818	864.8926380368098	640.7057123790257
3948479	3050338.0	775	1373.7179580896686	950.4712475633528	1269.7801635991818	864.8926380368098	134.63566961263714
3948474	3050338.0	775	1311.8840078973346	741.3279039157617	1269.7801635991818	864.8926380368098	130.54109400142318
3948468	3050338.0	775	524.7612612612612	719.883049716383	1269.7801635991818	864.8926380368098	758.9999641275748
3948461	3050338.0	775	728.0174262734585	267.08266309204646	1269.7801635991818	864.8926380368098	806.7735925884779
3948462	3050338.0	775	1342.4156985403636	651.2083705689604	1269.7801635991818	864.8926380368098	225.69201824491495
3948457	3050338.0	775	936.1049046321526	216.7799727520436	1269.7801635991818	864.8926380368098	728.9644746825714
3948452	3050338.0	775	1315.0623451692816	187.84902284613267	1269.7801635991818	864.8926380368098	678.5562119958885
3948454	3050338.0	775	750.39677843524	199.61571334648255	1269.7801635991818	864.8926380368098	844.009767307094
3948455	3050338.0	775	868.1565936889712	224.33050673244935	1269.7801635991818	864.8926380368098	756.0564370261037
3948449	3050338.0	775	846.7633859486227	148.6262766945218	1269.7801635991818	864.8926380368098	831.853769940597
3948451	3050338.0	775	985.7187646233036	209.06348463578223	1269.7801635991818	864.8926380368098	714.7046640668028
3948447	3050338.0	775	1223.8680672268908	140.64649859943978	1269.7801635991818	864.8926380368098	725.6999318473393
3948440	3050338.0	775	1294.2849106551953	120.01952349437458	1269.7801635991818	864.8926380368098	745.2760826676428
3948442	3050338.0	775	1045.1938514636329	140.85203885977248	1269.7801635991818	864.8926380368098	758.0724245448381
3948437	3050338.0	775	976.3720821661998	75.48412698412699	1269.7801635991818	864.8926380368098	842.1722505358373
3948492	3050338.0	775	1174.9666001994017	1006.5122964440012	1269.7801635991818	864.8926380368098	170.4281064024761
3948484	3050338.0	775	609.9184941520467	953.563596491228	1269.7801635991818	864.8926380368098	665.7927317707707
3948599	3050284.0	776	1173.8865979381444	1005.1037800687284	1269.8664596273293	864.8571428571429	169.94485311133474
3948584	3050284.0	776	1380.9021317829456	941.593265503876	1269.8664596273293	864.8571428571429	134.97167484292387
3948585	3050284.0	776	613.0152397592701	949.9488448844884	1269.8664596273293	864.8571428571429	662.3398846484092
3948582	3050284.0	776	1312.005030834145	741.5029211295034	1269.8664596273293	864.8571428571429	130.3530713154988
3948577	3050284.0	776	525.1357723577236	720.610243902439	1269.8664596273293	864.8571428571429	758.5716607012866
3948572	3050284.0	776	1342.3941461935094	651.5230512587201	1269.8664596273293	864.8571428571429	225.32576407673915
3948570	3050284.0	776	728.2889573351587	267.10871549167234	1269.8664596273293	864.8571428571429	806.6036036411684
3948561	3050284.0	776	1277.8165636952046	201.8197999411592	1269.8664596273293	864.8571428571429	663.0850037934637
3948562	3050284.0	776	932.7330257866098	215.7959545777147	1269.8664596273293	864.8571428571429	731.3955006314559
3948558	3050284.0	776	871.377380952381	221.68062770562773	1269.8664596273293	864.8571428571429	756.6171921557534
3948559	3050284.0	776	750.0240665766983	199.408457040036	1269.8664596273293	864.8571428571429	844.4276565036945
3948554	3050284.0	776	1097.5253542132737	159.33799403430274	1269.8664596273293	864.8571428571429	726.2635375475238
3948555	3050284.0	776	988.3297001586903	207.51737242128124	1269.8664596273293	864.8571428571429	715.0933650431764
3948548	3050284.0	776	1305.2543402777778	118.11089409722224	1269.8664596273293	864.8571428571429	747.5842843010704
3948550	3050284.0	776	878.4507193143558	140.45163758800123	1269.8664596273293	864.8571428571429	823.3891047548502
3948551	3050284.0	776	1230.4233252623085	144.120930858219	1269.8664596273293	864.8571428571429	721.8146909942294
3948545	3050284.0	776	1003.9881529348412	42.27840603123317	1269.8664596273293	864.8571428571429	864.480799236035
3948547	3050284.0	776	1025.530656856473	128.01668799317554	1269.8664596273293	864.8571428571429	776.2949442317766
3948349	3050522.0	777	1335.2662247034193	131.54698767155153	1269.7357723577236	864.905487804878	736.2804695918762
3948340	3050522.0	777	1022.4093235247082	126.01841782611012	1269.7357723577236	864.905487804878	779.1819264293537
3948343	3050522.0	777	911.4854392298436	121.20361010830324	1269.7357723577236	864.905487804878	825.4912380368723
3948434	3050522.0	777	1175.0376527422563	1006.7961068485364	1269.7357723577236	864.905487804878	170.5892189773373
3948417	3050522.0	777	621.2834870443567	971.7389108476066	1269.7357723577236	864.905487804878	657.1938424902921
3948418	3050522.0	777	590.8238822246456	974.968556888404	1269.7357723577236	864.905487804878	687.7755693103337
3948413	3050522.0	777	1380.4785898855666	935.421373200443	1269.7357723577236	864.905487804878	131.28770592529062
3948404	3050522.0	777	1312.077109602328	741.285321694148	1269.7357723577236	864.905487804878	130.6703268110469
3948398	3050522.0	777	525.1061801446416	719.9799474030243	1269.7357723577236	864.905487804878	758.6017676358197
3948395	3050522.0	777	1342.4403254972876	651.1371308016877	1269.7357723577236	864.905487804878	225.79384956873187
3948391	3050522.0	777	727.3991163475699	267.23932253313694	1269.7357723577236	864.905487804878	807.0525965281964
3948384	3050522.0	777	1263.534962962963	204.17348148148147	1269.7357723577236	864.905487804878	660.7611022277954
3948377	3050522.0	777	933.1070480328264	214.94532947139757	1269.7357723577236	864.905487804878	731.9611365786374
3948373	3050522.0	777	871.7448755891702	220.7302970514085	1269.7357723577236	864.905487804878	757.2043517392818
3948368	3050522.0	777	749.6701553004726	198.8421111861355	1269.7357723577236	864.905487804878	845.0495060751766
3948365	3050522.0	777	989.8242735879855	209.2030688867124	1269.7357723577236	864.905487804878	712.9488826828012
3948357	3050522.0	777	1097.8268726024633	159.7402584292348	1269.7357723577236	864.905487804878	725.8172432062134
3948354	3050522.0	777	1229.3433390508862	143.97226986849628	1269.7357723577236	864.905487804878	722.0638845646234
3948723	3050458.0	778	1174.2531353135314	1006.0600660066008	1269.8354978354978	864.8419913419913	170.5242875289612
3948717	3050458.0	778	622.5491228070175	972.5175438596492	1269.8354978354978	864.8419913419913	656.1811304110271
3948713	3050458.0	778	577.2457795431976	951.9094670638862	1269.8354978354978	864.8419913419913	698.0410182881737
3948704	3050458.0	778	1312.1272227610734	741.1450048496605	1269.8354978354978	864.8419913419913	130.72694620645132
3948707	3050458.0	778	1387.3502117362373	925.704476709014	1269.8354978354978	864.8419913419913	132.34028150273713
3948696	3050458.0	778	1342.3624923265809	651.3391651319829	1269.8354978354978	864.8419913419913	225.48530269081982
3948699	3050458.0	778	525.1140873015873	720.5565476190476	1269.8354978354978	864.8419913419913	758.5698837799613
3948695	3050458.0	778	727.3150537634409	267.26152927120665	1269.8354978354978	864.8419913419913	807.1126568731743
3948688	3050458.0	778	1242.1630663066308	199.9863486348635	1269.8354978354978	864.8419913419913	665.431280528822
3948691	3050458.0	778	934.4024054982818	215.91947308132876	1269.8354978354978	864.8419913419913	730.4901054365262
3948684	3050458.0	778	993.426413376376	218.7288717821372	1269.8354978354978	864.8419913419913	702.7546835410606
3948687	3050458.0	778	750.1633399866932	199.0688622754491	1269.8354978354978	864.8419913419913	844.5785996757718
3948680	3050458.0	778	872.3026367571823	210.1888036206218	1269.8354978354978	864.8419913419913	765.9002362128256
3948672	3050458.0	778	884.4314994606256	137.86057173678532	1269.8354978354978	864.8419913419913	822.8233263675373
3948673	3050458.0	778	1097.1869772998805	159.55874153723616	1269.8354978354978	864.8419913419913	726.1074122320292
3948668	3050458.0	778	1227.0451612903223	144.72204301075269	1269.8354978354978	864.8419913419913	721.3901530283284
3948669	3050458.0	778	1366.924409448819	139.453280839895	1269.8354978354978	864.8419913419913	731.8572525309518
3948665	3050458.0	778	950.2131905894792	132.55260375363468	1269.8354978354978	864.8419913419913	799.0032330746845
3948661	3050458.0	778	1019.5673344462994	113.59565943238732	1269.8354978354978	864.8419913419913	791.8366023453559
3948604	3050586.0	779	992.140505965215	131.45177519045566	1269.7904608788851	865.0434083601286	784.376301095406
3948605	3050586.0	779	1227.213439233485	157.44692385274837	1269.7904608788851	865.0434083601286	708.8762851579929
3948607	3050586.0	779	878.0662065439673	144.17177914110428	1269.7904608788851	865.0434083601286	820.4290324258022
3948603	3050586.0	779	1028.8054579526822	82.8674162567346	1269.7904608788851	865.0434083601286	818.4577290601334
3948654	3050586.0	779	1174.4215686274508	1006.3444666001994	1269.7904608788851	865.0434083601286	170.47350136906783
3948649	3050586.0	779	615.1951605608322	985.8165988240615	1269.7904608788851	865.0434083601286	665.6434261174066
3948645	3050586.0	779	574.0925148653375	935.3642882126616	1269.7904608788851	865.0434083601286	699.2429178981389
3948642	3050586.0	779	1400.6976495726497	911.429012345679	1269.7904608788851	865.0434083601286	138.8823830037819
3948639	3050586.0	779	1311.9437965662455	741.4442824748946	1269.7904608788851	865.0434083601286	130.58961531900312
3948634	3050586.0	779	525.1173611111111	720.1697916666667	1269.7904608788851	865.0434083601286	758.6345565103064
3948629	3050586.0	779	727.2781079742447	267.2721644378405	1269.7904608788851	865.0434083601286	807.2484828815282
3948631	3050586.0	779	1342.2993321190042	651.0846994535519	1269.7904608788851	865.0434083601286	225.9111894649873
3948624	3050586.0	779	932.966235632184	220.069683908046	1269.7904608788851	865.0434083601286	727.6274211068682
3948622	3050586.0	779	1001.436386138614	234.92285478547856	1269.7904608788851	865.0434083601286	684.8838014341779
3948617	3050586.0	779	877.2283105022831	204.6173317450864	1269.7904608788851	865.0434083601286	768.2887768160092
3948619	3050586.0	779	750.6632742394397	199.2715036112935	1269.7904608788851	865.0434083601286	844.2424207898331
3948612	3050586.0	779	1369.098356807512	170.46596244131456	1269.7904608788851	865.0434083601286	701.6408529816904
3948613	3050586.0	779	1097.4005310457517	159.32434640522877	1269.7904608788851	865.0434083601286	726.4693264786728
3948541	3050870.0	780	1174.569585879158	1005.9117447386288	1269.6024033437827	865.0214211076279	169.9450490250094
3948536	3050870.0	780	605.693491644679	998.9089709762532	1269.6024033437827	865.0214211076279	677.2746260146705
3948532	3050870.0	780	578.984913028044	920.312211572595	1269.6024033437827	865.0214211076279	692.8272435753738
3948529	3050870.0	780	1410.620524457892	903.4720121028744	1269.6024033437827	865.0214211076279	146.1662013956624
3948524	3050870.0	780	1312.1182586094867	741.3401559454192	1269.6024033437827	865.0214211076279	130.78475943740114
3948520	3050870.0	780	525.0290135396518	720.5673758865248	1269.6024033437827	865.0214211076279	758.4566592661408
3948517	3050870.0	780	727.6706742102782	267.16313059877416	1269.6024033437827	865.0214211076279	806.9228801885587
3948518	3050870.0	780	1342.2855020796196	651.126559714795	1269.6024033437827	865.0214211076279	225.90671652720425
3948513	3050870.0	780	1022.1831385913664	250.6888185654008	1269.6024033437827	865.0214211076279	662.2845605303904
3948508	3050870.0	780	1378.750688705234	219.80280073461893	1269.6024033437827	865.0214211076279	654.3855257211867
3948510	3050870.0	780	932.3886452241716	220.2945906432749	1269.6024033437827	865.0214211076279	727.5890355040833
3948506	3050870.0	780	880.2850671665104	204.6691138185984	1269.6024033437827	865.0214211076279	766.5723436115552
3948507	3050870.0	780	750.9064659977704	199.2848383500557	1269.6024033437827	865.0214211076279	843.9494493398216
3948501	3050870.0	780	1096.9342471195869	159.40027810885977	1269.6024033437827	865.0214211076279	726.4402863420719
3948496	3050870.0	780	997.4614001892148	136.9578366445916	1269.6024033437827	865.0214211076279	777.2627024495254
3948498	3050870.0	780	1223.5611273792094	137.69436310395315	1269.6024033437827	865.0214211076279	728.7828540770747
3948499	3050870.0	780	863.6541457985531	141.861713967724	1269.6024033437827	865.0214211076279	829.3093209621363
3948495	3050870.0	780	1007.603399795501	74.97546012269939	1269.6024033437827	865.0214211076279	832.3557522651548
3948859	3050806.0	781	607.1304549675024	1001.621634168988	1269.7071794871797	864.9502564102563	676.525669412251
3948849	3050806.0	781	603.1279985678482	888.4799498746868	1269.7071794871797	864.9502564102563	666.9943409877005
3948846	3050806.0	781	1410.3827541827543	885.7706563706564	1269.7071794871797	864.9502564102563	142.207968730452
3948843	3050806.0	781	1312.1223285486442	741.3172248803828	1269.7071794871797	864.9502564102563	130.70643195792985
3948837	3050806.0	781	525.0608198924731	720.2889784946236	1269.7071794871797	864.9502564102563	758.5677861508706
3948831	3050806.0	781	1342.303071364047	651.0052694971395	1269.7071794871797	864.9502564102563	225.9261404588932
3948824	3050806.0	781	727.8484515971714	267.2234820775421	1269.7071794871797	864.9502564102563	806.7764112471123
3948821	3050806.0	781	1375.5238715277776	275.0904947916667	1269.7071794871797	864.9502564102563	599.2759887490521
3948822	3050806.0	781	1054.3132305396668	276.0938821188759	1269.7071794871797	864.9502564102563	627.0138617182192
3948817	3050806.0	781	933.96486090776	221.44485114690093	1269.7071794871797	864.9502564102563	725.8251243159332
3948815	3050806.0	781	750.9073829927488	199.56526038233355	1269.7071794871797	864.9502564102563	843.7359905691718
3948810	3050806.0	781	885.6145619689423	197.09371032327377	1269.7071794871797	864.9502564102563	770.4281309656631
3948807	3050806.0	781	1097.2922878155437	159.3713973365136	1269.7071794871797	864.9502564102563	726.3390539148687
3948800	3050806.0	781	853.426872246696	151.6433186490455	1269.7071794871797	864.9502564102563	825.8910834090094
3948797	3050806.0	781	1011.6504847129008	131.64198359433257	1269.7071794871797	864.9502564102563	777.3894009427313
3948798	3050806.0	781	1224.539124839125	132.73603603603604	1269.7071794871797	864.9502564102563	733.6060371063728
3948792	3050806.0	781	991.0517100977198	65.76207926167208	1269.7071794871797	864.9502564102563	846.374983748183
3948865	3050806.0	781	1174.0968492660222	1005.2307554600789	1269.7071794871797	864.9502564102563	169.76440633615175
3948732	3050654.0	782	1108.1804456171212	92.87203166226912	1269.7357723577236	864.905487804878	788.755843719566
3948730	3050654.0	782	957.7303821569428	74.87440500475996	1269.7357723577236	864.905487804878	849.4094862342123
3948788	3050654.0	782	1173.9601677148846	1005.1201956673656	1269.7357723577236	864.905487804878	169.8032118237583
3948783	3050654.0	782	607.2965879265092	1002.3000874890638	1269.7357723577236	864.905487804878	676.5374705751856
3948776	3050654.0	782	624.7625913110342	861.1605151864667	1269.7357723577236	864.905487804878	644.9840533605449
3948773	3050654.0	782	1311.8621197252207	741.3590121033693	1269.7357723577236	864.905487804878	130.53107216594262
3948775	3050654.0	782	1418.190244510978	869.1513223552895	1269.7357723577236	864.905487804878	148.51517570043413
3948767	3050654.0	782	524.8806306306307	720.3281853281853	1269.7357723577236	864.905487804878	758.7567321274486
3948763	3050654.0	782	1342.162759242561	651.0157799819657	1269.7357723577236	864.905487804878	225.81956412540345
3948757	3050654.0	782	1087.1851174510282	294.92420547833865	1269.7357723577236	864.905487804878	598.5009639169093
3948759	3050654.0	782	1372.6806919121086	340.2339878447873	1269.7357723577236	864.905487804878	534.6754523376122
3948754	3050654.0	782	727.2412536443148	267.2295918367347	1269.7357723577236	864.905487804878	807.1658933920684
3948749	3050654.0	782	751.3706666666667	199.6988888888889	1269.7357723577236	864.905487804878	843.3280512585113
3948751	3050654.0	782	944.0317577548004	224.90423436730677	1269.7357723577236	864.905487804878	718.1119059938524
3948744	3050654.0	782	1097.568789308176	159.2185534591195	1269.7357723577236	864.905487804878	726.3852416994016
3948746	3050654.0	782	888.9619953689721	196.29512735326688	1269.7357723577236	864.905487804878	769.4338719769963
3948740	3050654.0	782	1000.2521133196252	122.31802604523646	1269.7357723577236	864.905487804878	789.9731519812487
3948741	3050654.0	782	1226.2449158249158	127.2695622895623	1269.7357723577236	864.905487804878	738.9169190191775
3948742	3050654.0	782	843.3703703703703	157.55026455026456	1269.7357723577236	864.905487804878	825.9169860690731
3948991	3050719.0	783	599.590232150679	1006.961673236969	1269.7801635991818	864.8926380368098	685.0825898953009
3948978	3050719.0	783	667.876268540203	838.6744730679156	1269.7801635991818	864.8926380368098	602.4746393513227
3948974	3050719.0	783	1421.4535479151427	849.8853938063886	1269.7801635991818	864.8926380368098	152.4140180208129
3948962	3050719.0	783	1311.8047238855622	741.2967398536261	1269.7801635991818	864.8926380368098	130.54504860381152
3948954	3050719.0	783	525.0563286944996	720.1693174287608	1269.7801635991818	864.8926380368098	758.6556727547462
3948949	3050719.0	783	1342.0564420803782	650.833037825059	1269.7801635991818	864.8926380368098	225.93223071068462
3948940	3050719.0	783	1088.612753147236	299.98041285479707	1269.7801635991818	864.8926380368098	593.2515931457385
3948943	3050719.0	783	1374.4086892488954	404.6865488463427	1269.7801635991818	864.8926380368098	471.94996864881443
3948928	3050719.0	783	727.397880539499	267.28106936416185	1269.7801635991818	864.8926380368098	807.0428290917508
3948925	3050719.0	783	973.5421735604216	235.5478507704785	1269.7801635991818	864.8926380368098	695.5801952338123
3948920	3050719.0	783	751.3372144599689	199.67187846529163	1269.7801635991818	864.8926380368098	843.3870703757985
3948915	3050719.0	783	895.6777086573354	193.7680145152929	1269.7801635991818	864.8926380368098	768.3494693760217
3948900	3050719.0	783	833.2544186046512	159.1210852713178	1269.7801635991818	864.8926380368098	829.8603561660501
3948902	3050719.0	783	1097.3254254254257	159.36686686686684	1269.7801635991818	864.8926380368098	726.2969437520176
3948896	3050719.0	783	1000.3399588759424	123.40564313456706	1269.7801635991818	864.8926380368098	788.9239428046658
3948894	3050719.0	783	1237.9060947778223	115.18156799570411	1269.7801635991818	864.8926380368098	750.3883293371563
3948887	3050719.0	783	929.9896866096868	89.065698005698	1269.7801635991818	864.8926380368098	846.9740309659953
3948879	3050719.0	783	1172.9435510887772	49.68391959798995	1269.7801635991818	864.8926380368098	820.9400612353824
3948996	3050719.0	783	1174.2739541160597	1005.5253036437248	1269.7801635991818	864.8926380368098	169.99700787231635
3948976	3050984.0	784	1174.4292615596964	1005.9051069703244	1269.7816455696202	865.0791139240506	170.07068369899943
3948968	3050984.0	784	595.081326573722	1005.0948457963668	1269.7816455696202	865.0791139240506	689.0754135977478
3948964	3050984.0	784	723.1862055490426	851.500781555295	1269.7816455696202	865.0791139240506	546.7640680962908
3948959	3050984.0	784	1421.78360891445	840.6625928588546	1269.7816455696202	865.0791139240506	153.9505224466944
3948948	3050984.0	784	1312.3990086741017	741.210966542751	1269.7816455696202	865.0791139240506	130.994494440242
3948944	3050984.0	784	524.7884300229433	720.3203867584399	1269.7816455696202	865.0791139240506	758.9268609696095
3948941	3050984.0	784	1342.2304900181489	650.9007864488808	1269.7816455696202	865.0791139240506	226.09995803181428
3948932	3050984.0	784	1391.0890227576974	458.5503346720214	1269.7816455696202	865.0791139240506	424.2418274055442
3948931	3050984.0	784	1083.8022554122351	298.97039299992457	1269.7816455696202	865.0791139240506	595.8753371886295
3948923	3050984.0	784	727.8678804855276	267.015873015873	1269.7816455696202	865.0791139240506	807.0626796681964
3948917	3050984.0	784	984.1698795180724	240.0156626506024	1269.7816455696202	865.0791139240506	687.2251443486032
3948909	3050984.0	784	751.7506034671934	199.6266183892912	1269.7816455696202	865.0791139240506	843.3167758293234
3948905	3050984.0	784	905.0206857612154	189.66127707627552	1269.7816455696202	865.0791139240506	767.6195751363277
3948897	3050984.0	784	1097.6254567600488	159.35383678440925	1269.7816455696202	865.0791139240506	726.4199337430522
3948895	3050984.0	784	814.5655690352397	161.23367995378393	1269.7816455696202	865.0791139240506	838.2243561577937
3948891	3050984.0	784	1000.593216677468	128.70706416072585	1269.7816455696202	865.0791139240506	784.0320184291364
3948886	3050984.0	784	1245.0758096875895	122.91989108627116	1269.7816455696202	865.0791139240506	742.5703268848054
3948883	3050984.0	784	901.6272884844544	109.20133246668831	1269.7816455696202	865.0791139240506	840.766823287941
3948874	3050984.0	784	1277.0533465871438	75.31113320079523	1269.7816455696202	865.0791139240506	789.801456703757
3948870	3050984.0	784	1149.8121860956912	44.9903515728258	1269.7816455696202	865.0791139240506	828.81737997054
3949097	3051048.0	785	1174.5835881753312	1005.9682296975876	1268.8774973711884	864.7492113564668	169.80622030027746
3949084	3051048.0	785	593.9419191919192	1005.8775252525252	1268.8774973711884	864.7492113564668	689.5326211828768
3949078	3051048.0	785	770.0069222577209	886.6870784522541	1268.8774973711884	864.7492113564668	499.3527017317061
3949070	3051048.0	785	1422.912456076578	831.3909487459106	1268.8774973711884	864.7492113564668	157.60565404758154
3949066	3051048.0	785	1311.756730769231	741.5564102564102	1268.8774973711884	864.7492113564668	130.44192155776423
3949057	3051048.0	785	524.9959349593496	720.2918699186991	1268.8774973711884	864.7492113564668	757.7781353348394
3949051	3051048.0	785	1341.9738389182833	650.8521457965903	1268.8774973711884	864.7492113564668	226.0420974126184
3949045	3051048.0	785	1386.7280952380952	491.7883333333333	1268.8774973711884	864.7492113564668	391.1375460798593
3949038	3051048.0	785	1083.079805107527	300.3327452956989	1268.8774973711884	864.7492113564668	594.2110143804374
3949034	3051048.0	785	727.8751468170074	267.3165374677003	1268.8774973711884	864.7492113564668	805.9834633136279
3949029	3051048.0	785	982.8402951824004	243.7027290448343	1268.8774973711884	864.7492113564668	683.7514272216494
3949023	3051048.0	785	752.0667104111986	199.99978127734036	1268.8774973711884	864.7492113564668	842.0125855999584
3949017	3051048.0	785	792.0332235035695	160.35529928610654	1268.8774973711884	864.7492113564668	850.6181545688543
3949014	3051048.0	785	1097.4872650090963	159.3271679805943	1268.8774973711884	864.7492113564668	725.9441239032956
3949015	3051048.0	785	906.3389207691532	190.40244639081848	1268.8774973711884	864.7492113564668	765.6224780818972
3949008	3051048.0	785	1247.222572888488	123.04553651938684	1268.8774973711884	864.7492113564668	742.0197281886651
3949010	3051048.0	785	990.76561450638	130.19263487799418	1268.8774973711884	864.7492113564668	785.4422852370396
3949007	3051048.0	785	889.6733596664471	110.57439104674128	1268.8774973711884	864.7492113564668	844.1418350263202
3949001	3051048.0	785	1291.129161399073	57.39633375474084	1268.8774973711884	864.7492113564668	807.6594613596733
3949002	3051048.0	785	1197.2086489898988	59.58901515151515	1268.8774973711884	864.7492113564668	808.3435936414024
3949497	3050917.0	786	991.5465707027944	262.4960485464296	1269.845717234262	865.078947368421	663.7443520760517
3949488	3050917.0	786	750.6406076735418	199.78276779773785	1269.845717234262	865.078947368421	843.9152518738515
3949474	3050917.0	786	902.1709632294164	194.2545963229417	1269.845717234262	865.078947368421	764.9771465136147
3949462	3050917.0	786	1097.4923821288862	158.42340951204446	1269.845717234262	865.078947368421	727.3704154727706
3949456	3050917.0	786	1319.5895915678525	148.1152832674572	1269.845717234262	865.078947368421	718.6872398163165
3949459	3050917.0	786	769.303664921466	151.54508435136705	1269.845717234262	865.078947368421	871.5921751631012
3949583	3050917.0	786	1174.7794612794614	1006.9599326599327	1269.845717234262	865.078947368421	170.7858513125541
3949448	3050917.0	786	991.2910527439676	126.6242793081358	1269.845717234262	865.078947368421	789.2452077075455
3949577	3050917.0	786	783.2547892720307	917.631313131313	1269.845717234262	865.078947368421	489.4205577235413
3949579	3050917.0	786	591.2858354537744	972.2273112807464	1269.845717234262	865.078947368421	686.9674555981801
3949442	3050917.0	786	876.4416520210897	113.00216754540128	1269.845717234262	865.078947368421	848.7557017630061
3949443	3050917.0	786	1243.8376463339494	125.14633394947629	1269.845717234262	865.078947368421	740.3895543245767
3949571	3050917.0	786	1415.6984991527474	821.5288065843622	1269.845717234262	865.078947368421	152.21579666930955
3949433	3050917.0	786	1227.1085808580858	55.95610561056105	1269.845717234262	865.078947368421	810.250724084805
3949562	3050917.0	786	1312.0533269659345	741.3879337790512	1269.845717234262	865.078947368421	130.69410530711338
3949548	3050917.0	786	525.071192599934	720.47489263297	1269.845717234262	865.078947368421	758.6826907147828
3949538	3050917.0	786	1342.079735682819	650.7910425844346	1269.845717234262	865.078947368421	226.13504716858307
3949530	3050917.0	786	1367.9668246445497	588.9060031595577	1269.845717234262	865.078947368421	293.0857329049183
3949521	3050917.0	786	1083.4445370149965	301.1258033801476	1269.845717234262	865.078947368421	593.9600564022749
3949504	3050917.0	786	727.3559701492537	267.08159203980097	1269.845717234262	865.078947368421	807.4007447806698
3949244	3051132.0	787	748.4617058311575	200.5052219321149	1269.821693121693	864.8195767195767	844.4701287341484
3949247	3051132.0	787	996.5014318442154	264.2846506300114	1269.821693121693	864.8195767195767	659.8076709755564
3949242	3051132.0	787	895.5355041590586	203.15743558531145	1269.821693121693	864.8195767195767	760.1887530466057
3949233	3051132.0	787	728.9103468547913	150.65461493239272	1269.821693121693	864.8195767195767	895.8887638344182
3949234	3051132.0	787	1097.2601226993866	159.11840490797547	1269.821693121693	864.8195767195767	726.4926974738836
3949231	3051132.0	787	1360.8898522800257	146.73892100192677	1269.821693121693	864.8195767195767	723.8323270816092
3949224	3051132.0	787	980.0176522998108	127.47516427219068	1269.821693121693	864.8195767195767	792.2519578038745
3949226	3051132.0	787	1225.5199826238054	135.47712134375905	1269.821693121693	864.8195767195767	730.6867035649857
3949220	3051132.0	787	1229.111111111111	42.63710826210826	1269.821693121693	864.8195767195767	823.1897490411651
3949222	3051132.0	787	875.5009116809116	114.13418803418804	1269.821693121693	864.8195767195767	847.9489556935615
3949317	3051132.0	787	1174.7530612244898	1006.628231292517	1269.821693121693	864.8195767195767	170.72709006655447
3949312	3051132.0	787	570.8265479219677	988.23155216285	1269.821693121693	864.8195767195767	709.8061204974186
3949306	3051132.0	787	789.1295921806538	948.2263228850692	1269.821693121693	864.8195767195767	487.87455479152123
3949296	3051132.0	787	1415.0142147734325	805.2265052762259	1269.821693121693	864.8195767195767	156.94649568449486
3949289	3051132.0	787	1312.0440985732814	741.3028534370948	1269.821693121693	864.8195767195767	130.53395134048284
3949279	3051132.0	787	524.7561334641806	720.1516192345437	1269.821693121693	864.8195767195767	758.980570311687
3949273	3051132.0	787	1343.5678111587983	650.4613733905579	1269.821693121693	864.8195767195767	226.68905853610943
3949264	3051132.0	787	1367.28828125	593.0546875	1269.821693121693	864.8195767195767	288.71420265359626
3949253	3051132.0	787	1082.949159807956	301.2985253772291	1269.821693121693	864.8195767195767	593.698003207926
3949248	3051132.0	787	728.2024229593037	267.13561514937663	1269.821693121693	864.8195767195767	806.5838776776335
3949208	3051208.0	788	568.7220853858785	982.5398193760263	1269.6508438818566	864.7215189873418	710.7617578297186
3949211	3051208.0	788	1175.149287452207	1005.2765033020509	1269.6508438818566	864.7215189873418	169.3701502134728
3949202	3051208.0	788	810.6742424242425	932.6246212121212	1269.6508438818566	864.7215189873418	463.9723612213667
3949192	3051208.0	788	1416.5465202828434	786.7433941198362	1269.6508438818566	864.7215189873418	166.30973424053
3949190	3051208.0	788	1311.8948035487958	741.311153358682	1269.6508438818566	864.7215189873418	130.44029466748952
3949184	3051208.0	788	525.2369684499314	720.3460219478739	1269.6508438818566	864.7215189873418	758.285106065635
3949181	3051208.0	788	1346.8888372093024	648.6026356589148	1269.6508438818566	864.7215189873418	229.50616406618977
3949178	3051208.0	788	1366.878738444807	580.6112017400761	1269.6508438818566	864.7215189873418	300.2864230155705
3949174	3051208.0	788	1081.7205348856828	301.9800472454231	1269.6508438818566	864.7215189873418	593.2923099599877
3949170	3051208.0	788	990.9214559386974	263.2833775419982	1269.6508438818566	864.7215189873418	662.8860457789086
3949171	3051208.0	788	727.2636320531058	267.2294926505453	1269.6508438818566	864.7215189873418	806.9576253381695
3949165	3051208.0	788	748.3327810912305	201.067483984979	1269.6508438818566	864.7215189873418	843.924878627647
3949162	3051208.0	788	895.5288857006217	203.0555236728838	1269.6508438818566	864.7215189873418	760.1112609012145
3949156	3051208.0	788	670.6099227569816	146.81313131313132	1269.6508438818566	864.7215189873418	935.0093466244726
3949158	3051208.0	788	1097.447859606411	159.1392777439643	1269.6508438818566	864.7215189873418	726.2920672507702
3949148	3051208.0	788	956.260815118397	139.99738160291437	1269.6508438818566	864.7215189873418	789.5811455676766
3949151	3051208.0	788	1198.5457809694794	149.82405745062837	1269.6508438818566	864.7215189873418	718.4248815870799
3949141	3051208.0	788	850.8850806451613	116.39437724014336	1269.6508438818566	864.7215189873418	857.530335052203
3949143	3051208.0	788	1375.7167034584252	114.50588668138336	1269.6508438818566	864.7215189873418	757.6763567143596
3949137	3051208.0	788	1223.033437013997	50.7457231726283	1269.6508438818566	864.7215189873418	815.309621429356
3949500	3051349.0	789	1346.7219358533791	649.1431844215349	1269.845717234262	865.078947368421	229.21214345803776
3949489	3051349.0	789	1365.119122668768	562.3442343052272	1269.845717234262	865.078947368421	317.3725386301436
3949480	3051349.0	789	1083.0854988771257	300.1532723772859	1269.845717234262	865.078947368421	594.9961322773408
3949460	3051349.0	789	727.4376790830945	267.14446036294174	1269.845717234262	865.078947368421	807.2992819280246
3949458	3051349.0	789	991.1316102198456	263.2421271538919	1269.845717234262	865.078947368421	663.2413675388312
3949451	3051349.0	789	749.4407061958694	201.0776149233844	1269.845717234262	865.078947368421	843.6344854275776
3949445	3051349.0	789	895.2379316924251	203.1841251669529	1269.845717234262	865.078947368421	760.5496358855694
3949441	3051349.0	789	1097.6015517580042	158.5701237477902	1269.845717234262	865.078947368421	727.2020148448574
3949564	3051349.0	789	1173.9240052185255	1005.3946510110894	1269.845717234262	865.078947368421	169.96903107556696
3949439	3051349.0	789	1170.893002441009	162.26457824789802	1269.845717234262	865.078947368421	709.7462061943224
3949431	3051349.0	789	920.4348671419312	147.3843162670123	1269.845717234262	865.078947368421	798.2314987984579
3949424	3051349.0	789	621.2857142857143	124.14590964590964	1269.845717234262	865.078947368421	984.6887040142833
3949555	3051349.0	789	568.6554357592094	986.5327942497754	1269.845717234262	865.078947368421	711.631117755079
3949421	3051349.0	789	1197.7691798941798	128.22685185185185	1269.845717234262	865.078947368421	740.3688526012527
3949417	3051349.0	789	1386.2768020490305	110.17105744603	1269.845717234262	865.078947368421	763.8338299513977
3949545	3051349.0	789	857.7736486486486	907.9253003003004	1269.845717234262	865.078947368421	414.2936152875032
3949419	3051349.0	789	809.7011191573404	122.79251700680273	1269.845717234262	865.078947368421	873.3396795281692
3949534	3051349.0	789	1416.6518956179225	770.3825701624816	1269.845717234262	865.078947368421	174.69819079642664
3949519	3051349.0	789	1312.3364779874214	741.7031446540881	1269.845717234262	865.078947368421	130.4877520872677
3949509	3051349.0	789	525.0588922255589	720.8413413413414	1269.845717234262	865.078947368421	758.62500729871
3949118	3051473.0	790	877.8735170302335	886.8038652889398	1269.7357723577236	864.905487804878	392.4736501814886
3949109	3051473.0	790	1312.470958373669	741.5054856405292	1269.7357723577236	864.905487804878	130.59041564364037
3949102	3051473.0	790	1418.1945851188157	757.051876379691	1269.7357723577236	864.905487804878	183.50046480564632
3949098	3051473.0	790	525.1282704723071	719.9763846415223	1269.7357723577236	864.905487804878	758.5807648548538
3949086	3051473.0	790	1347.597197376267	659.2257006559332	1269.7357723577236	864.905487804878	219.9240240345595
3949079	3051473.0	790	1359.7296064633829	554.2099296325254	1269.7357723577236	864.905487804878	323.4665671210345
3949072	3051473.0	790	1083.696441628077	299.26074417093184	1269.7357723577236	864.905487804878	595.4532799297083
3949067	3051473.0	790	728.1775994417306	267.2220283786928	1269.7357723577236	864.905487804878	806.542480173091
3949058	3051473.0	790	992.3381123058542	260.5937873357228	1269.7357723577236	864.905487804878	664.9376610827322
3949054	3051473.0	790	750.046783625731	202.59795321637424	1269.7357723577236	864.905487804878	841.8597955609849
3949044	3051473.0	790	1161.0243288590605	174.00335570469798	1269.7357723577236	864.905487804878	699.4025551055255
3949047	3051473.0	790	1306.449040767386	176.45443645083932	1269.7357723577236	864.905487804878	689.4292669939398
3949040	3051473.0	790	1097.2844192070131	157.8092249452082	1269.7357723577236	864.905487804878	727.8218148376857
3949036	3051473.0	790	885.9567826403201	182.92655675435407	1269.7357723577236	864.905487804878	782.5481297308979
3949037	3051473.0	790	1200.7573774698485	170.33654092891967	1269.7357723577236	864.905487804878	697.985702522398
3949028	3051473.0	790	595.3698468786807	132.00559481743227	1269.7357723577236	864.905487804878	995.9476163876369
3949026	3051473.0	790	787.2731297034086	126.57923860115096	1269.7357723577236	864.905487804878	881.9840428376407
3949128	3051473.0	790	1173.860172299536	1005.1882041086812	1269.7357723577236	864.905487804878	169.91577672509067
3949123	3051473.0	790	573.5291938997821	982.9056644880176	1269.7357723577236	864.905487804878	706.13571045895
3949370	3051334.0	791	1311.874760994264	741.4684512428298	1269.8219814241486	864.6527347781217	130.16452657954054
3949365	3051334.0	791	1416.2189202575532	736.7657256067359	1269.8219814241486	864.6527347781217	194.38917360437986
3949357	3051334.0	791	525.1806981519508	719.9219712525668	1269.8219814241486	864.6527347781217	758.5760572704332
3949348	3051334.0	791	1350.540703052729	682.8111316682085	1269.8219814241486	864.6527347781217	198.951955614755
3949344	3051334.0	791	1343.171664167916	517.6481759120439	1269.8219814241486	864.6527347781217	354.6721582425841
3949337	3051334.0	791	1081.748012310849	299.2338633837736	1269.8219814241486	864.6527347781217	595.8777710125531
3949329	3051334.0	791	727.3295074127212	267.3287900526064	1269.8219814241486	864.6527347781217	806.9039467628658
3949325	3051334.0	791	993.7510862818126	261.0903165735568	1269.8219814241486	864.6527347781217	663.7037982516242
3949321	3051334.0	791	1220.2296865003198	250.9840051183621	1269.8219814241486	864.6527347781217	615.669315036924
3949315	3051334.0	791	1283.527250206441	210.82727773190203	1269.8219814241486	864.6527347781217	653.9690838824822
3949310	3051334.0	791	751.2783461210571	203.72357203751068	1269.8219814241486	864.6527347781217	840.0683661907229
3949302	3051334.0	791	894.7560719066743	204.9338305603366	1269.8219814241486	864.6527347781217	758.8830404380411
3949292	3051334.0	791	1093.4253120523838	157.82637609985676	1269.8219814241486	864.6527347781217	728.5048292824332
3949294	3051334.0	791	1151.7637870143983	182.6450692746536	1269.8219814241486	864.6527347781217	692.1504121741032
3949288	3051334.0	791	556.7759689922481	160.16666666666666	1269.8219814241486	864.6527347781217	1002.3648218129823
3949280	3051334.0	791	856.1135610766045	161.9916149068323	1269.8219814241486	864.6527347781217	815.4062217356665
3949396	3051334.0	791	1174.3806022408962	1004.7580532212884	1269.8219814241486	864.6527347781217	169.5245029972437
3949269	3051334.0	791	782.9557369765633	127.05703654337444	1269.8219814241486	864.6527347781217	883.790786349858
3949390	3051334.0	791	581.4219131283553	992.8626159102	1269.8219814241486	864.6527347781217	700.237408062119
3949382	3051334.0	791	871.7497249724972	887.526035936927	1269.8219814241486	864.6527347781217	398.7288668536687
3949375	3051652.0	792	892.7533832421537	208.06953642384107	1269.7801635991818	864.8926380368098	757.3412572406622
3949496	3051652.0	792	1312.4528846153846	741.5352564102564	1269.7801635991818	864.8926380368098	130.52970819198907
3949358	3051652.0	792	1153.1384374108925	185.5262332477901	1269.7801635991818	864.8926380368098	689.3069013466659
3949352	3051652.0	792	1092.4407636738906	158.23787409700722	1269.7801635991818	864.8926380368098	728.5672365435331
3949470	3051652.0	792	1411.532134292566	739.6875299760192	1269.7801635991818	864.8926380368098	189.12942732418009
3949343	3051652.0	792	830.2635730383117	163.17322270026634	1269.7801635991818	864.8926380368098	828.0005864964781
3949334	3051652.0	792	762.2988944168048	134.71492537313432	1269.7801635991818	864.8926380368098	889.2112969602406
3949454	3051652.0	792	524.8937621832358	720.434048083171	1269.7801635991818	864.8926380368098	758.7648089004863
3949444	3051652.0	792	1356.9449485783423	696.3732607380521	1269.7801635991818	864.8926380368098	189.72738406889064
3949434	3051652.0	792	1348.1076651538074	511.2748361069088	1269.7801635991818	864.8926380368098	362.1888282947509
3949554	3051652.0	792	1173.6133853151396	1005.449967511371	1269.7801635991818	864.8926380368098	170.3068175809545
3949420	3051652.0	792	1082.0870287327689	300.2509549908653	1269.7801635991818	864.8926380368098	595.0201199194346
3949413	3051652.0	792	727.403777619387	267.10845806604897	1269.7801635991818	864.8926380368098	807.1666927542403
3949537	3051652.0	792	632.1960893854748	932.0351955307262	1269.7801635991818	864.8926380368098	641.1096432887075
3949410	3051652.0	792	991.5430204572804	261.12093862815885	1269.7801635991818	864.8926380368098	664.7978435814734
3949405	3051652.0	792	544.2203415675511	222.95806648368404	1269.7801635991818	864.8926380368098	968.770896291619
3949407	3051652.0	792	1145.9128227444153	252.63402959094864	1269.7801635991818	864.8926380368098	624.6628864807747
3949528	3051652.0	792	856.7382467302933	874.6509367267586	1269.7801635991818	864.8926380368098	413.15717285803964
3949403	3051652.0	792	749.7658804055452	205.09569625491412	1269.7801635991818	864.8926380368098	840.0874115888976
3949386	3051652.0	792	1237.550120772947	199.69082125603865	1269.7801635991818	864.8926380368098	665.9821564494199
3949626	3051609.0	793	525.0638020833334	720.5234375	1269.7232704402516	864.9465408805031	758.5352705073533
3949621	3051609.0	793	1359.02279455299	703.3827708703375	1269.7232704402516	864.9465408805031	184.60026215219537
3949623	3051609.0	793	1413.1515736515737	733.435181935182	1269.7232704402516	864.9465408805031	194.59423345444762
3949616	3051609.0	793	1346.4257842387146	511.0355776587605	1269.7232704402516	864.9465408805031	362.127388513414
3949610	3051609.0	793	1079.921019050223	300.3423115486282	1269.7232704402516	864.9465408805031	595.6532803671645
3949611	3051609.0	793	535.2191489361702	293.5595744680851	1269.7232704402516	864.9465408805031	930.5801254553355
3949606	3051609.0	793	989.918720657277	262.962441314554	1269.7232704402516	864.9465408805031	663.833896550545
3949607	3051609.0	793	727.3398669517701	267.3263245426467	1269.7232704402516	864.9465408805031	807.0499856610215
3949601	3051609.0	793	893.9144090503125	209.57174754391187	1269.7232704402516	864.9465408805031	755.4789342133784
3949602	3051609.0	793	749.3767640628105	205.96133969389783	1269.7232704402516	864.9465408805031	839.6558712247293
3949596	3051609.0	793	1009.218566573988	169.5460302749459	1269.7232704402516	864.9465408805031	742.593139536664
3949598	3051609.0	793	1150.6232683064743	190.58001130901891	1269.7232704402516	864.9465408805031	684.8029108543225
3949594	3051609.0	793	830.2108323133415	165.93196654426762	1269.7232704402516	864.9465408805031	825.7073079504198
3949595	3051609.0	793	1092.307028234816	157.90645947592932	1269.7232704402516	864.9465408805031	728.959669467992
3949589	3051609.0	793	722.0796528235552	135.64227642276424	1269.7232704402516	864.9465408805031	912.0297374935457
3949587	3051609.0	793	1184.8919834954318	127.02667256115532	1269.7232704402516	864.9465408805031	742.779966951962
3949652	3051609.0	793	655.093204775023	945.9582185491277	1269.7232704402516	864.9465408805031	619.9459730801776
3949653	3051609.0	793	1174.370446735395	1005.0209621993127	1269.7232704402516	864.9465408805031	169.44912067133558
3949648	3051609.0	793	855.4283868586194	902.9968623108158	1269.7232704402516	864.9465408805031	416.03855292853353
3949638	3051609.0	793	1311.8673989175422	741.6127029608405	1269.7232704402516	864.9465408805031	130.3355789533464
3949728	3051490.0	794	681.9995659722223	962.7061631944443	1269.6770833333337	864.9625	595.7505250575852
3949730	3051490.0	794	1174.2918731417244	1005.52775024777	1269.6770833333337	864.9625	169.8732701178019
3949723	3051490.0	794	906.9105504587156	929.6246177370032	1269.6770833333337	864.9625	368.4843915881722
3949715	3051490.0	794	1312.0419776119404	741.6893656716418	1269.6770833333337	864.9625	130.34972157382987
3949705	3051490.0	794	525.1054490413724	719.881096535486	1269.6770833333337	864.9625	758.5746714882032
3949702	3051490.0	794	1416.4475806451612	718.7091886608016	1269.6770833333337	864.9625	207.19944488063103
3949696	3051490.0	794	1348.9146961606916	512.7901093312993	1269.6770833333337	864.9625	360.9764424943631
3949699	3051490.0	794	1350.4796215429403	686.2673944687044	1269.6770833333337	864.9625	196.1147391757075
3949694	3051490.0	794	574.4068010075566	390.3870696893367	1269.6770833333337	864.9625	841.7972466930008
3949690	3051490.0	794	1081.3247032078807	301.2129746568999	1269.6770833333337	864.9625	594.3821552027733
3949684	3051490.0	794	745.2336792044963	209.8514915693904	1269.6770833333337	864.9625	839.1729961701658
3949686	3051490.0	794	989.117206235012	263.0719424460432	1269.6770833333337	864.9625	664.0678338167256
3949687	3051490.0	794	728.0521908694654	267.1249139710943	1269.6770833333337	864.9625	806.7014958492182
3949678	3051490.0	794	1155.909243697479	195.30364145658265	1269.6770833333337	864.9625	679.2540821821258
3949679	3051490.0	794	899.3812840702604	213.9897032101757	1269.6770833333337	864.9625	748.9222664016902
3949675	3051490.0	794	1092.8056680161944	160.91520467836258	1269.6770833333337	864.9625	725.9243015673197
3949671	3051490.0	794	833.2572845629262	168.28890266584006	1269.6770833333337	864.9625	822.080496047268
3949666	3051490.0	794	676.1440871250998	144.9950393431406	1269.6770833333337	864.9625	933.0780042379147
3949660	3051490.0	794	1144.4014655441224	57.88883691923916	1269.6770833333337	864.9625	816.7385616285459
3949662	3051490.0	794	920.1949569495696	84.20848708487085	1269.6770833333337	864.9625	855.4031712267583
3949756	3051715.0	795	1083.7169540229884	299.2422867513612	1269.8664596273293	864.8571428571429	595.4593217712732
3949759	3051715.0	795	583.1757105943152	502.6752799310939	1269.8664596273293	864.8571428571429	776.3503633283785
3949752	3051715.0	795	988.782981715893	264.32306610407875	1269.8664596273293	864.8571428571429	663.0604036559897
3949753	3051715.0	795	727.252757793765	267.3580335731415	1269.8664596273293	864.8571428571429	807.1151188106311
3949748	3051715.0	795	900.1540260774361	213.17910819149995	1269.8664596273293	864.8571428571429	749.2473185718178
3949751	3051715.0	795	744.7710740265297	210.25224646983312	1269.8664596273293	864.8571428571429	839.185756762764
3949744	3051715.0	795	1093.7736886632824	161.0805837563452	1269.8664596273293	864.8571428571429	725.4723351896714
3949747	3051715.0	795	1182.7078137988362	199.9918259905791	1269.8664596273293	864.8571428571429	670.5538897916655
3949741	3051715.0	795	675.6898036513951	145.7204615914571	1269.8664596273293	864.8571428571429	932.846967539997
3949742	3051715.0	795	831.7376840473818	183.218365991365	1269.8664596273293	864.8571428571429	810.3013304433467
3949737	3051715.0	795	839.5659484165851	63.60675808031342	1269.8664596273293	864.8571428571429	909.4837596423837
3949735	3051715.0	795	1140.1816443594646	54.32919056724028	1269.8664596273293	864.8571428571429	820.8372023454607
3949817	3051715.0	795	1173.679412713779	1005.8152629880608	1269.8664596273293	864.8571428571429	170.64917118108667
3949812	3051715.0	795	684.609576427256	974.6399631675876	1269.8664596273293	864.8571428571429	595.4644296415862
3949805	3051715.0	795	948.3041273172438	965.066631689402	1269.8664596273293	864.8571428571429	336.8148975516441
3949799	3051715.0	795	1312.2031918394207	741.4368213228036	1269.8664596273293	864.8571428571429	130.47978641168157
3949784	3051715.0	795	524.9465597862392	720.3229792919172	1269.8664596273293	864.8571428571429	758.8120858399391
3949775	3051715.0	795	1414.197261904762	691.1904761904761	1269.8664596273293	864.8571428571429	225.81295710644795
3949765	3051715.0	795	1345.2224264705883	664.8189338235294	1269.8664596273293	864.8571428571429	213.76109751836978
3949760	3051715.0	795	1350.202715693343	513.1383080990147	1269.8664596273293	864.8571428571429	360.7770125192563
3949886	3051797.0	796	744.0950395552705	211.90239469745563	1269.6582278481012	865.0833333333333	838.3686560730736
3949887	3051797.0	796	1227.2741364038973	223.51801003838204	1269.6582278481012	865.0833333333333	642.9638211144588
3949882	3051797.0	796	824.0986625864218	214.2418111753372	1269.6582278481012	865.0833333333333	788.7445804321662
3949883	3051797.0	796	900.1282444308196	215.9523809523809	1269.6582278481012	865.0833333333333	746.9427032800967
3949879	3051797.0	796	1094.6148171905068	159.98620910840282	1269.6582278481012	865.0833333333333	726.4999313178978
3949875	3051797.0	796	675.9659384543105	148.404980032887	1269.6582278481012	865.0833333333333	930.6440762047969
3949870	3051797.0	796	1128.4609660207807	40.93105869137882	1269.6582278481012	865.0833333333333	836.1600555785002
3949871	3051797.0	796	784.5531813865148	105.4900284900285	1269.6582278481012	865.0833333333333	901.2818065762071
3949949	3051797.0	796	1173.6852941176471	1005.770588235294	1269.6582278481012	865.0833333333333	170.3047494953661
3949940	3051797.0	796	1012.0891472868216	963.8303802141012	1269.6582278481012	865.0833333333333	275.8492532686205
3949942	3051797.0	796	681.1478999106345	979.6711349419124	1269.6582278481012	865.0833333333333	599.5621488774552
3949931	3051797.0	796	1312.4081699346405	741.3650326797386	1269.6582278481012	865.0833333333333	130.89604831703548
3949925	3051797.0	796	525.0129482071713	720.4057104913679	1269.6582278481012	865.0833333333333	758.5698432199375
3949908	3051797.0	796	1416.847982619491	669.7203600248293	1269.6582278481012	865.0833333333333	244.6048144448532
3949909	3051797.0	796	1342.7671523983	662.2902246508803	1269.6582278481012	865.0833333333333	215.56892117830859
3949906	3051797.0	796	550.0863557858377	620.3678756476684	1269.6582278481012	865.0833333333333	760.045613297975
3949903	3051797.0	796	1350.181639666176	513.1433480608738	1269.6582278481012	865.0833333333333	361.03431012080034
3949898	3051797.0	796	1082.8971890486637	299.52372247948654	1269.6582278481012	865.0833333333333	595.5983202147229
3949892	3051797.0	796	988.0864197530864	263.1064079952969	1269.6582278481012	865.0833333333333	664.5742259171143
3949894	3051797.0	796	728.2360335195531	267.12918994413405	1269.6582278481012	865.0833333333333	806.6518146684176
3949864	3051856.0	797	1173.5738233397808	1005.7846550612508	1269.7357723577236	864.905487804878	170.56981035862844
3949860	3051856.0	797	675.7677595628415	991.4071038251366	1269.7357723577236	864.905487804878	607.2896006677853
3949861	3051856.0	797	1062.1538908246223	986.9072783584978	1269.7357723577236	864.905487804878	240.77930650101933
3949858	3051856.0	797	1312.423076923077	741.4777986241402	1269.7357723577236	864.905487804878	130.60092046977334
3949852	3051856.0	797	525.0406464250734	720.0915768854064	1269.7357723577236	864.905487804878	758.6447781298164
3949840	3051856.0	797	1336.0333943275389	662.9342787435194	1269.7357723577236	864.905487804878	212.5740905391802
3949836	3051856.0	797	1413.662960217445	654.3319743019521	1269.7357723577236	864.905487804878	255.06124753512537
3949838	3051856.0	797	542.5358550039401	656.0193065405832	1269.7357723577236	864.905487804878	756.6063418466233
3949830	3051856.0	797	1350.0470852017938	513.6041355256602	1269.7357723577236	864.905487804878	360.36446423578616
3949827	3051856.0	797	1083.051225848352	300.7716350056827	1269.7357723577236	864.905487804878	594.2206019480255
3949818	3051856.0	797	728.1846846846846	267.1975225225225	1269.7357723577236	864.905487804878	806.555882950354
3949815	3051856.0	797	988.4007215007216	263.5857142857143	1269.7357723577236	864.905487804878	663.8786642646759
3949809	3051856.0	797	1275.547404740474	230.47599759976	1269.7357723577236	864.905487804878	634.4561081058943
3949803	3051856.0	797	826.9339169241332	254.0454857535187	1269.7357723577236	864.905487804878	754.4689690647435
3949798	3051856.0	797	742.8127725856698	212.7452751817238	1269.7357723577236	864.905487804878	838.4275702870567
3949790	3051856.0	797	907.8004378938374	218.03732777955784	1269.7357723577236	864.905487804878	741.2392345174588
3949780	3051856.0	797	1093.7165927802407	159.0995355710365	1269.7357723577236	864.905487804878	727.4233937589922
3949772	3051856.0	797	676.436797752809	144.1636235955056	1269.7357723577236	864.905487804878	933.5269187823372
3949764	3051856.0	797	748.7233201581028	69.77404479578392	1269.7357723577236	864.905487804878	950.6250506949553
3949767	3051856.0	797	1223.509533898305	75.66772598870055	1269.7357723577236	864.905487804878	790.5903552401309
3950012	3051929.0	798	1349.125030084236	512.3606498194946	1269.7071794871797	864.9502564102563	361.42305636094176
3950004	3051929.0	798	1080.1328252585738	300.6976955180548	1269.7071794871797	864.9502564102563	595.2473336812191
3949997	3051929.0	798	728.0744931636021	267.0563413484206	1269.7071794871797	864.9502564102563	806.7484741615968
3949994	3051929.0	798	843.9002157497304	286.1853649766271	1269.7071794871797	864.9502564102563	718.5265269448902
3949988	3051929.0	798	988.7556325823224	263.8365106874639	1269.7071794871797	864.9502564102563	663.5295826149111
3949982	3051929.0	798	1343.563492063492	256.3800366300366	1269.7071794871797	864.9502564102563	613.0354535511914
3949977	3051929.0	798	921.8059242473292	231.2984245171037	1269.7071794871797	864.9502564102563	722.8761494606193
3949979	3051929.0	798	742.9019292604502	214.1769560557342	1269.7071794871797	864.9502564102563	837.2751400350808
3949974	3051929.0	798	1095.4166666666663	159.42239967239968	1269.7071794871797	864.9502564102563	726.7370497589559
3949969	3051929.0	798	676.011900915455	144.5647280560043	1269.7071794871797	864.9502564102563	933.5038260556796
3949965	3051929.0	798	706.4328239414199	70.74482648837949	1269.7071794871797	864.9502564102563	973.6735923978242
3949963	3051929.0	798	1242.0933779761906	53.48809523809524	1269.7071794871797	864.9502564102563	811.9318697083412
3950060	3051929.0	798	1174.07292690921	1005.7687643395608	1269.7071794871797	864.9502564102563	170.22268486186698
3950055	3051929.0	798	667.5191470844212	998.6127067014796	1269.7071794871797	864.9502564102563	616.8436406310431
3950051	3051929.0	798	1089.9550147492623	976.9159292035398	1269.7071794871797	864.9502564102563	211.77146316730216
3950047	3051929.0	798	1312.142951251647	741.5065876152833	1269.7071794871797	864.9502564102563	130.53403422406345
3950041	3051929.0	798	524.3134698944755	717.9872749844817	1269.7071794871797	864.9502564102563	759.7433120534364
3950028	3051929.0	798	1326.854759718396	663.1296296296296	1269.7071794871797	864.9502564102563	209.75559902040362
3950025	3051929.0	798	547.8986928104575	655.8128540305011	1269.7071794871797	864.9502564102563	751.4958047206195
3950020	3051929.0	798	1417.319532163743	624.5906432748537	1269.7071794871797	864.9502564102563	282.0676342463106
3950140	3051985.0	799	743.2122074636306	215.5630402698714	1269.6910828025475	865.0605095541401	836.0783269435946
3950264	3051985.0	799	1084.6775288526817	961.3336727766464	1269.6910828025475	865.0605095541401	208.5630290871976
3950138	3051985.0	799	924.5282009724472	233.71501890869803	1269.6910828025475	865.0605095541401	719.5377290674853
3950128	3051985.0	799	1095.2624663769914	159.34047175667288	1269.6910828025475	865.0605095541401	726.9567483537053
3950125	3051985.0	799	678.6223054231904	143.5696619015203	1269.6910828025475	865.0605095541401	932.6903788713722
3950253	3051985.0	799	1312.504084197298	741.4271127866792	1269.6910828025475	865.0605095541401	130.8364241512558
3950113	3051985.0	799	672.3035604665439	63.94843462246777	1269.6910828025475	865.0605095541401	999.3259770685833
3950110	3051985.0	799	1248.4437846397468	51.76642913697546	1269.6910828025475	865.0605095541401	813.5715757822543
3950235	3051985.0	799	524.2588294651866	718.1801210898083	1269.6910828025475	865.0605095541401	759.7651563681032
3950223	3051985.0	799	569.0837628865979	687.7822164948453	1269.6910828025475	865.0605095541401	722.6881830428853
3950211	3051985.0	799	1315.0757009345791	662.611214953271	1269.6910828025475	865.0605095541401	207.474047647844
3950194	3051985.0	799	1412.2890070921983	603.4293144208038	1269.6910828025475	865.0605095541401	297.96820346911994
3950184	3051985.0	799	1348.3359668924004	514.2883120140456	1269.6910828025475	865.0605095541401	359.48039217822924
3950183	3051985.0	799	1380.2471477027443	357.9104224483503	1269.6910828025475	865.0605095541401	519.0605497797216
3950179	3051985.0	799	881.5965049556598	319.4840897235264	1269.6910828025475	865.0605095541401	669.5304557892375
3950169	3051985.0	799	1081.5225603357817	301.25725778244146	1269.6910828025475	865.0605095541401	594.3748813296767
3950287	3051985.0	799	1173.436269915651	1006.0213995626366	1269.6910828025475	865.0605095541401	170.68966434989224
3950280	3051985.0	799	659.340597758406	1003.7428393524284	1269.6910828025475	865.0605095541401	625.9077433551209
3950155	3051985.0	799	727.2826786124513	267.2691247415576	1269.6910828025475	865.0605095541401	807.1935435149317
3950145	3051985.0	799	991.2780626780626	263.1789173789174	1269.6910828025475	865.0605095541401	663.1555328685857
3950014	3052292.0	800	1413.7708719851578	579.1627087198516	1269.8219814241486	864.6527347781217	319.7277561809377
3949999	3052292.0	800	1349.07072135785	516.0678925035361	1269.8219814241486	864.6527347781217	357.47972676038177
3949990	3052292.0	800	1375.0598566308245	433.8702508960573	1269.8219814241486	864.6527347781217	443.4507399899305
3949981	3052292.0	800	914.824092409241	328.67478547854785	1269.8219814241486	864.6527347781217	642.8809091429122
3949973	3052292.0	800	1081.95872491745	302.0405130810262	1269.8219814241486	864.6527347781217	593.1484764780598
3949957	3052292.0	800	991.0575757575758	262.96528925619833	1269.8219814241486	864.6527347781217	663.1269682084533
3949959	3052292.0	800	727.0471264367816	267.65080459770115	1269.8219814241486	864.6527347781217	806.8555309630746
3950076	3052292.0	800	1173.352380952381	1005.868253968254	1269.8219814241486	864.6527347781217	171.02107085187208
3949951	3052292.0	800	927.75	241.76643041237116	1269.8219814241486	864.6527347781217	710.6339343444454
3949944	3052292.0	800	743.6189108700275	217.40257392044245	1269.8219814241486	864.6527347781217	834.1597222300277
3950074	3052292.0	800	650.4060862555422	1007.2170495767836	1269.8219814241486	864.6527347781217	635.6104428354981
3950070	3052292.0	800	1042.9743443557584	939.2502850627138	1269.8219814241486	864.6527347781217	238.79833532077717
3950064	3052292.0	800	1312.5045088566828	741.5099838969404	1269.8219814241486	864.6527347781217	130.33010106116592
3949939	3052292.0	800	1094.609433962264	159.16729559748427	1269.8219814241486	864.6527347781217	726.9175618211327
3949932	3052292.0	800	678.6278114958943	147.524872069499	1269.8219814241486	864.6527347781217	929.399224246607
3949927	3052292.0	800	1221.5553073814085	140.11944267177196	1269.8219814241486	864.6527347781217	726.1392175014466
3950046	3052292.0	800	597.8929024081116	736.3010139416983	1269.8219814241486	864.6527347781217	684.078103339824
3949919	3052292.0	800	648.8422591566635	62.6969836872884	1269.8219814241486	864.6527347781217	1014.272567989032
3950036	3052292.0	800	524.8461279461279	718.1835016835016	1269.8219814241486	864.6527347781217	759.2379459093385
3950026	3052292.0	800	1301.8853184804343	666.6502427877749	1269.8219814241486	864.6527347781217	200.58176491788166
3950142	3052057.0	801	1300.2119341563784	667.840681951793	1269.7904608788851	865.0434083601286	199.53541374716946
3950130	3052057.0	801	1415.51223690651	562.9416299559472	1269.7904608788851	865.0434083601286	335.4106744330216
3950120	3052057.0	801	1342.964964964965	519.007007007007	1269.7904608788851	865.0434083601286	353.6887036783369
3950114	3052057.0	801	1372.9899930986887	455.1621808143548	1269.7904608788851	865.0434083601286	422.67335395647626
3950109	3052057.0	801	938.927337398374	335.1849593495935	1269.7904608788851	865.0434083601286	624.6762221080053
3950104	3052057.0	801	1083.0935386927122	300.70744636447114	1269.7904608788851	865.0434083601286	594.4163681758387
3950102	3052057.0	801	726.8375320737113	267.6579192908794	1269.7904608788851	865.0434083601286	807.2591315362263
3950099	3052057.0	801	991.4928077455048	263.1876901798064	1269.7904608788851	865.0434083601286	663.0836216088426
3950092	3052057.0	801	744.408082077052	217.6509631490787	1269.7904608788851	865.0434083601286	833.7527343714173
3950095	3052057.0	801	927.754761127435	246.75857002938292	1269.7904608788851	865.0434083601286	706.5865560666581
3950089	3052057.0	801	1196.6981187536744	179.42092886537333	1269.7904608788851	865.0434083601286	689.5075596872633
3950084	3052057.0	801	610.7460317460317	55.33730158730159	1269.7904608788851	865.0434083601286	1044.013189052829
3950085	3052057.0	801	677.49566358553	145.25487846627868	1269.7904608788851	865.0434083601286	932.1526992223572
3950087	3052057.0	801	1094.8290572184892	158.21126043575646	1269.7904608788851	865.0434083601286	728.1642521507064
3950172	3052057.0	801	1173.6879936808846	1006.1085308056872	1269.7904608788851	865.0434083601286	170.68993225179747
3950171	3052057.0	801	640.8531882397863	1010.7852233676977	1269.7904608788851	865.0434083601286	645.6026406052013
3950164	3052057.0	801	1006.43795761079	876.3450867052023	1269.7904608788851	865.0434083601286	263.5948954570015
3950161	3052057.0	801	619.4607843137255	801.7823529411764	1269.7904608788851	865.0434083601286	653.3993031478262
3950159	3052057.0	801	1312.4911195686648	741.5418648905804	1269.7904608788851	865.0434083601286	130.67508366900614
3950147	3052057.0	801	525.1055226824458	719.1584483892176	1269.7904608788851	865.0434083601286	758.839955934286
3950266	3052218.0	802	1414.0228475228475	537.0370370370371	1269.8943217665617	864.9700315457413	358.20815292805133
3950256	3052218.0	802	1340.8587997982854	519.4518406454866	1269.8943217665617	864.9700315457413	352.7304599624193
3950250	3052218.0	802	1369.968	460.064	1269.8943217665617	864.9700315457413	417.0894813553689
3950234	3052218.0	802	960.4727272727272	334.39146005509645	1269.8943217665617	864.9700315457413	614.2111556005477
3950229	3052218.0	802	1083.8365430909969	299.82562991494143	1269.8943217665617	864.9700315457413	594.9837743168466
3950220	3052218.0	802	726.6955241460541	267.81849234393405	1269.8943217665617	864.9700315457413	807.2514444133578
3950217	3052218.0	802	991.8116598079562	263.6615912208505	1269.8943217665617	864.9700315457413	662.4966470012787
3950212	3052218.0	802	927.6406087137794	252.2390035438816	1269.8943217665617	864.9700315457413	701.838241174298
3950207	3052218.0	802	744.2451721242653	217.81087321578508	1269.8943217665617	864.9700315457413	833.739770390022
3950201	3052218.0	802	1095.3916666666669	159.48861788617887	1269.8943217665617	864.9700315457413	726.7428717614006
3950203	3052218.0	802	1168.7874374816124	214.2581641659312	1269.8943217665617	864.9700315457413	658.5199589980017
3950320	3052218.0	802	1174.1135363790186	1005.5236886632828	1269.8943217665617	864.9700315457413	170.08612341566845
3950195	3052218.0	802	677.8924418604652	146.61179748062017	1269.8943217665617	864.9700315457413	930.8623841693851
3950316	3052218.0	802	629.0501253132832	879.4181286549707	1269.8943217665617	864.9700315457413	641.007044920667
3950190	3052218.0	802	606.7636815920398	61.71194029850746	1269.8943217665617	864.9700315457413	1041.616919549803
3950319	3052218.0	802	637.2588744588744	1010.022077922078	1269.8943217665617	864.9700315457413	649.0513888346288
3950310	3052218.0	802	1027.9673423423424	807.4192942942943	1269.8943217665617	864.9700315457413	248.67800612742522
3950307	3052218.0	802	1312.3906199285948	741.3000649139889	1269.8943217665617	864.9700315457413	130.7677177447675
3950295	3052218.0	802	525.1190958164642	719.0981781376519	1269.8943217665617	864.9700315457413	758.9260404056049
3950284	3052218.0	802	1302.8110285006196	670.3237298636927	1269.8943217665617	864.9700315457413	197.40996008488287
3950267	3052133.0	803	744.5486915486916	217.50150150150148	1269.7357723577236	864.905487804878	833.6386455354713
3950261	3052133.0	803	1094.445439045183	159.14023870417734	1269.7357723577236	864.905487804878	727.207871100826
3950254	3052133.0	803	679.3258706467661	142.21055831951352	1269.7357723577236	864.905487804878	933.205129187682
3950247	3052133.0	803	621.2867889045604	117.88528443817584	1269.7357723577236	864.905487804878	989.2043612820709
3950375	3052133.0	803	626.6851851851852	1014.5860339506172	1269.7357723577236	864.905487804878	660.2411101691814
3950371	3052133.0	803	1174.458161865569	1005.3960905349794	1269.7357723577236	864.905487804878	169.7510898832814
3950364	3052133.0	803	1311.9896347482725	741.3351431391906	1269.7357723577236	864.905487804878	130.5948657785452
3950367	3052133.0	803	616.264880952381	960.2057823129252	1269.7357723577236	864.905487804878	660.3834886241582
3950360	3052133.0	803	1069.2148148148149	719.4248148148149	1269.7357723577236	864.905487804878	247.736312694701
3950358	3052133.0	803	524.9789862046839	719.2908245107475	1269.7357723577236	864.905487804878	758.8585511722639
3950355	3052133.0	803	1302.8101851851852	670.5487654320988	1269.7357723577236	864.905487804878	197.15083645617875
3950344	3052133.0	803	1340.156738644825	518.2977165549764	1269.7357723577236	864.905487804878	353.68921327011543
3950339	3052133.0	803	1412.1197370008445	513.9989745445772	1269.7357723577236	864.905487804878	378.69324582832894
3950332	3052133.0	803	1026.0308025308025	329.8402153402153	1269.7357723577236	864.905487804878	587.951492995829
3950335	3052133.0	803	1370.0746318607764	458.3852074966533	1269.7357723577236	864.905487804878	418.7202228556091
3950321	3052133.0	803	1081.6490761832447	299.30806546865773	1269.7357723577236	864.905487804878	596.0512137654007
3950308	3052133.0	803	726.9798611111111	267.41805555555555	1269.7357723577236	864.905487804878	807.2020880108211
3950304	3052133.0	803	989.9763033175356	263.1927330173776	1269.7357723577236	864.905487804878	663.5688357597955
3950289	3052133.0	803	1187.820038910506	252.8550583657588	1269.7357723577236	864.905487804878	617.5078263170483
3950281	3052133.0	803	926.8222433460076	254.93631178707224	1269.7357723577236	864.905487804878	699.7514444937646
3950393	3052365.0	804	990.6691056910568	262.79918699187	1269.845717234262	865.078947368421	663.8376986824276
3950395	3052365.0	804	1263.906340057637	262.7193403778418	1269.845717234262	865.078947368421	602.3888879578468
3950389	3052365.0	804	744.8678451178451	217.8371212121212	1269.845717234262	865.078947368421	833.3809139511312
3950391	3052365.0	804	927.4436024332404	255.27884317970924	1269.845717234262	865.078947368421	699.3535409853702
3950386	3052365.0	804	1094.667397203089	159.01763723648506	1269.845717234262	865.078947368421	727.4682243742128
3950380	3052365.0	804	703.4435369318181	135.75071022727272	1269.845717234262	865.078947368421	923.4344087929458
3950382	3052365.0	804	539.4055979643766	124.50814249363869	1269.845717234262	865.078947368421	1040.1864663952745
3950444	3052365.0	804	622.9188440221694	1016.6571654790182	1269.845717234262	865.078947368421	664.4473910623465
3950442	3052365.0	804	1174.2329357190192	1005.6086812458582	1269.845717234262	865.078947368421	169.971792050166
3950437	3052365.0	804	1312.5411132194813	741.6084756483239	1269.845717234262	865.078947368421	130.64399804475516
3950439	3052365.0	804	615.977107402653	950.5547710740263	1269.845717234262	865.078947368421	659.4317821892366
3950430	3052365.0	804	524.9954158480681	719.4571054354944	1269.845717234262	865.078947368421	758.9517061862647
3950426	3052365.0	804	1103.6813611755608	658.6256767208043	1269.845717234262	865.078947368421	265.0161243877454
3950427	3052365.0	804	1302.8578387953942	670.6225273103041	1269.845717234262	865.078947368421	197.23868654953515
3950417	3052365.0	804	1340.722475322703	520.8057453809162	1269.845717234262	865.078947368421	351.49331777980746
3950413	3052365.0	804	1411.199837624681	493.2112038970077	1269.845717234262	865.078947368421	397.82735701038706
3950411	3052365.0	804	1370.2779973649538	458.0095520421608	1269.845717234262	865.078947368421	419.27572730070705
3950405	3052365.0	804	1055.2897680698202	318.77764115916875	1269.845717234262	865.078947368421	586.9236513276577
3950400	3052365.0	804	726.7682255845942	267.5827602017423	1269.845717234262	865.078947368421	807.4248296994674
3950521	3052434.0	805	622.2621483375959	940.2289002557544	1269.6770833333337	864.9625	651.7753670268576
3950511	3052434.0	805	1312.3711755233496	741.3280193236715	1269.6770833333337	864.9625	130.79858684265295
3950505	3052434.0	805	524.9793307086615	718.8100393700787	1269.6770833333337	864.9625	758.9040021718282
3950496	3052434.0	805	1171.456769055745	604.7722791050437	1269.6770833333337	864.9625	278.11181417939514
3950499	3052434.0	805	1302.676596394745	671.3564008554843	1269.6770833333337	864.9625	196.3982929870988
3950480	3052434.0	805	1410.0652021089631	496.1517867603984	1269.6770833333337	864.9625	394.6266160482132
3950482	3052434.0	805	1335.1674277016743	518.058599695586	1269.6770833333337	864.9625	353.0315867622876
3950478	3052434.0	805	1368.271849126035	457.81186752529896	1269.6770833333337	864.9625	418.91832779942524
3950473	3052434.0	805	1013.3225164137338	324.7759659885911	1269.6770833333337	864.9625	597.9290555808395
3950469	3052434.0	805	1084.3450253400906	306.9864408286654	1269.6770833333337	864.9625	587.9500440755008
3950465	3052434.0	805	726.7650160476845	267.44933516735443	1269.6770833333337	864.9625	807.3261391486724
3950460	3052434.0	805	745.1272916666667	218.334375	1269.6770833333337	864.9625	832.6346233364063
3950461	3052434.0	805	926.1846364018496	254.9568095838588	1269.6770833333337	864.9625	700.0671420935649
3950463	3052434.0	805	990.4399890889254	262.411620294599	1269.6770833333337	864.9625	664.1091156096363
3950457	3052434.0	805	1093.863616699113	159.2724421371404	1269.6770833333337	864.9625	727.2611861060842
3950458	3052434.0	805	1341.78062426384	173.65371024734984	1269.6770833333337	864.9625	695.0588201037313
3950453	3052434.0	805	728.654310039021	120.6693271845808	1269.6770833333337	864.9625	920.1510573393441
3950450	3052434.0	805	561.8984788359788	77.05489417989418	1269.6770833333337	864.9625	1059.1265024978811
3950542	3052434.0	805	617.9136253041363	1009.9484995944848	1269.6770833333337	864.9625	667.6949492849182
3950533	3052434.0	805	1173.387640449438	1005.9023096129838	1269.6770833333337	864.9625	170.69178874402579
3950779	3052532.0	806	607.8119906868452	1002.104578967792	1269.8610256410257	864.9769230769231	676.101263638729
3950763	3052532.0	806	649.8883626522328	947.0241317095174	1269.8610256410257	864.9769230769231	625.3781634321875
3950754	3052532.0	806	1312.1328784925277	741.5454840805718	1269.8610256410257	864.9769230769231	130.46926717127303
3950744	3052532.0	806	524.9430501930502	719.1795366795367	1269.8610256410257	864.9769230769231	759.0518216998227
3950737	3052532.0	806	1303.0522123893804	670.4088495575221	1269.8610256410257	864.9769230769231	197.3787985342275
3950729	3052532.0	806	1209.6570185395385	607.7943624668937	1269.8610256410257	864.9769230769231	264.1351774243774
3950712	3052532.0	806	1333.3237776123108	517.4908165797965	1269.8610256410257	864.9769230769231	353.23379665074697
3950698	3052532.0	806	1415.2650838986076	487.32482446745206	1269.8610256410257	864.9769230769231	404.6769671502344
3950694	3052532.0	806	1366.7382352941177	444.278431372549	1269.8610256410257	864.9769230769231	431.70871507592295
3950686	3052532.0	806	1057.6462937904075	315.0980053124843	1269.8610256410257	864.9769230769231	589.4081070160302
3950680	3052532.0	806	990.1629452418924	262.26501860712386	1269.8610256410257	864.9769230769231	664.449137232168
3950682	3052532.0	806	726.6409457900808	267.7205305651673	1269.8610256410257	864.9769230769231	807.3433306527178
3950677	3052532.0	806	1094.761200164406	159.29079325935058	1269.8610256410257	864.9769230769231	727.0851825603698
3950678	3052532.0	806	745.5994521702486	217.99093973872732	1269.8610256410257	864.9769230769231	832.7310850773779
3950679	3052532.0	806	924.672741329799	255.2331566158604	1269.8610256410257	864.9769230769231	700.6728283327756
3950668	3052532.0	806	780.787740308856	108.73363798718351	1269.8610256410257	864.9769230769231	900.6090076547774
3950669	3052532.0	806	1369.0545796737767	108.21225428690924	1269.8610256410257	864.9769230769231	763.2379216800667
3950666	3052532.0	806	620.0149617258177	56.127348643006265	1269.8610256410257	864.9769230769231	1037.5632707685913
3950784	3052532.0	806	1173.5762899651788	1005.9368471035136	1269.8610256410257	864.9769230769231	170.705742451008
3950524	3052583.0	807	595.4851708575112	74.143778207608	1269.8152289669863	864.9419595314164	1039.2703165466487
3950652	3052583.0	807	1312.0328109696377	741.4768201110023	1269.8152289669863	864.9419595314164	130.48358089143966
3950655	3052583.0	807	693.9981481481482	959.9185185185186	1269.8152289669863	864.9419595314164	583.5973417689279
3950647	3052583.0	807	525.0608820709492	719.4469479066794	1269.8152289669863	864.9419595314164	758.8332067247882
3950642	3052583.0	807	1303.587048832272	669.1973005762815	1269.8152289669863	864.9419595314164	198.6366213125752
3950638	3052583.0	807	1244.7747875354107	568.9954359458609	1269.8152289669863	864.9419595314164	297.0039873965734
3950634	3052583.0	807	1332.296141329614	516.4437470943748	1269.8152289669863	864.9419595314164	354.05489472888206
3950624	3052583.0	807	1412.4906119217285	466.0695057120235	1269.8152289669863	864.9419595314164	423.6218824815192
3950625	3052583.0	807	1369.9773114977822	434.6630842715796	1269.8152289669863	864.9419595314164	441.7831518650029
3950609	3052583.0	807	1008.2313286884244	340.8079085686346	1269.8152289669863	864.9419595314164	585.7837828615611
3950595	3052583.0	807	1111.1184435447594	313.534008097166	1269.8152289669863	864.9419595314164	573.7903786299182
3950574	3052583.0	807	726.7760595647194	267.5927835051546	1269.8152289669863	864.9419595314164	807.2902684935312
3950569	3052583.0	807	990.4650974025974	262.5733225108225	1269.8152289669863	864.9419595314164	663.9913183702702
3950564	3052583.0	807	745.9517799352751	218.5148867313916	1269.8152289669863	864.9419595314164	832.0461968425844
3950567	3052583.0	807	921.3611200687952	257.15075782005806	1269.8152289669863	864.9419595314164	700.5928995399321
3950558	3052583.0	807	1094.630702836005	159.3875873407316	1269.8152289669863	864.9419595314164	726.9777096397988
3950544	3052583.0	807	1368.3554360812425	126.60075667064912	1269.8152289669863	864.9419595314164	744.887846766213
3950538	3052583.0	807	833.7249836494441	124.14530194026597	1269.8152289669863	864.9419595314164	859.6245633759742
3950657	3052583.0	807	603.3045197740113	1000.3617702448212	1269.8152289669863	864.9419595314164	680.1287014988978
3950658	3052583.0	807	1173.66273955388	1006.0469682689286	1269.8152289669863	864.9419595314164	170.7510606442926
3950781	3052724.0	808	1290.8709563994375	553.5397327707453	1269.6910828025475	865.0605095541401	312.23994205307866
3950771	3052724.0	808	1332.0988783223604	516.3661302121434	1269.6910828025475	865.0605095541401	354.23509584221483
3950760	3052724.0	808	1367.584502338009	430.61523046092185	1269.6910828025475	865.0605095541401	445.33787410766024
3950756	3052724.0	808	1413.6005679919813	435.9290010023388	1269.6910828025475	865.0605095541401	452.61881485355053
3950746	3052724.0	808	1031.4885633513236	346.06733487535337	1269.6910828025475	865.0605095541401	571.0467193111929
3950740	3052724.0	808	1130.8742704685676	306.48749374687344	1269.6910828025475	865.0605095541401	575.5640028481563
3950734	3052724.0	808	727.0034482758621	267.4151724137932	1269.6910828025475	865.0605095541401	807.27307503333
3950724	3052724.0	808	922.5163782447466	266.3008858673259	1269.6910828025475	865.0605095541401	692.1295850072959
3950727	3052724.0	808	990.254269972452	261.9707988980716	1269.6910828025475	865.0605095541401	664.681977688475
3950718	3052724.0	808	745.7521097046413	218.1748945147679	1269.6910828025475	865.0605095541401	832.450026413451
3950714	3052724.0	808	1093.7610647851186	158.5724823604875	1269.6910828025475	865.0605095541401	728.0636674134977
3950704	3052724.0	808	1392.0811244979918	131.62168674698796	1269.6910828025475	865.0605095541401	743.5804119978914
3950702	3052724.0	808	843.6486850977748	124.85963137783772	1269.6910828025475	865.0605095541401	854.0547199652966
3950696	3052724.0	808	555.2365900383141	85.1874201787995	1269.6910828025475	865.0605095541401	1057.6612206953776
3950800	3052724.0	808	601.4866499791406	1001.0219023779724	1269.6910828025475	865.0605095541401	681.8963736400476
3950801	3052724.0	808	1173.5051830255911	1005.8080660835764	1269.6910828025475	865.0605095541401	170.47463736553172
3950796	3052724.0	808	1311.819674796748	741.5965853658537	1269.6910828025475	865.0605095541401	130.4536654884973
3950798	3052724.0	808	757.3511904761905	972.9459325396824	1269.6910828025475	865.0605095541401	523.5756199077192
3950790	3052724.0	808	524.9924242424242	719.428345959596	1269.6910828025475	865.0605095541401	758.8048623555828
3950786	3052724.0	808	1301.3641335636155	667.9933793897525	1269.6910828025475	865.0605095541401	199.59618216724712
3950519	3052650.0	809	1389.1006364359584	164.3782816229117	1269.6770833333337	864.9625	710.6899690263618
3950513	3052650.0	809	1093.6428268700995	156.6186692095783	1269.6770833333337	864.9625	729.8897465147824
3950508	3052650.0	809	897.3848191660907	149.74510481455886	1269.6770833333337	864.9625	806.3110146429973
3950504	3052650.0	809	566.0479166666667	66.03194444444445	1269.6770833333337	864.9625	1064.6051083779078
3950616	3052650.0	809	606.0201831044528	1000.4359134415314	1269.6770833333337	864.9625	677.3429906413049
3950617	3052650.0	809	1173.528389154705	1005.69649122807	1269.6770833333337	864.9625	170.44244682366525
3950610	3052650.0	809	837.336917562724	963.1895161290324	1269.6770833333337	864.9625	443.3582813438489
3950606	3052650.0	809	1312.0356566634398	741.5706679574056	1269.6770833333337	864.9625	130.45992851979415
3950602	3052650.0	809	524.965064102564	719.3259615384616	1269.6770833333337	864.9625	758.8188142908882
3950597	3052650.0	809	1287.8754325259515	666.0902537485583	1269.6770833333337	864.9625	199.70315531415747
3950590	3052650.0	809	1292.911145090044	552.912164458036	1269.6770833333337	864.9625	312.91409929494534
3950582	3052650.0	809	1330.920377358491	510.322893081761	1269.6770833333337	864.9625	359.8888604252359
3950568	3052650.0	809	1407.2605263157895	426.1583333333333	1269.6770833333337	864.9625	459.8676988732025
3950570	3052650.0	809	1357.495182174044	423.3151159289371	1269.6770833333337	864.9625	450.2937156354835
3950565	3052650.0	809	1063.800090897286	357.6042721724451	1269.6770833333337	864.9625	547.5378592926972
3950552	3052650.0	809	1143.924494249979	299.21971795517504	1269.6770833333337	864.9625	579.5503507866986
3950554	3052650.0	809	727.0870786516854	267.93562734082394	1269.6770833333337	864.9625	806.7496512906758
3950543	3052650.0	809	926.9613834788448	287.3547123349004	1269.6770833333337	864.9625	671.6284741567489
3950532	3052650.0	809	746.1818376068377	218.17222222222225	1269.6770833333337	864.9625	832.0967105607974
3950534	3052650.0	809	990.1726775956284	262.06284153005464	1269.6770833333337	864.9625	664.5379680725282
3950908	3052803.0	810	1098.242618886635	153.7001352265044	1269.821693121693	864.8195767195767	731.5259658992145
3950906	3052803.0	810	579.778561827957	52.77049731182796	1269.821693121693	864.8195767195767	1065.6374760736583
3950907	3052803.0	810	1394.0324074074074	142.41061253561256	1269.821693121693	864.8195767195767	733.0095586530338
3950976	3052803.0	810	597.0582877959928	1004.056921675774	1269.821693121693	864.8195767195767	687.0208423154886
3950978	3052803.0	810	1173.4764150943397	1005.7572327044026	1269.821693121693	864.8195767195767	170.7215143813606
3950973	3052803.0	810	881.4950383400993	959.4120433017592	1269.821693121693	864.8195767195767	399.6815301561536
3950969	3052803.0	810	1312.42271973466	741.3623548922056	1269.821693121693	864.8195767195767	130.60066266987863
3950964	3052803.0	810	524.872195892575	719.1533965244867	1269.821693121693	864.8195767195767	759.0575666407286
3950961	3052803.0	810	1266.737354085603	655.4513618677042	1269.821693121693	864.8195767195767	209.39093231930886
3950956	3052803.0	810	1278.6395650762738	557.1689386562804	1269.821693121693	864.8195767195767	307.7769808912953
3950953	3052803.0	810	1331.0677466863033	499.9847815414826	1269.821693121693	864.8195767195767	369.9398692353678
3950942	3052803.0	810	1410.909886110133	412.7536104262064	1269.821693121693	864.8195767195767	473.571025382151
3950943	3052803.0	810	1350.8426966292134	402.6775905118602	1269.821693121693	864.8195767195767	469.19038611780917
3950937	3052803.0	810	1104.7651727357609	368.90949713218623	1269.821693121693	864.8195767195767	522.6571170072054
3950930	3052803.0	810	949.4228272628922	313.48918139199424	1269.821693121693	864.8195767195767	637.6681253251367
3950924	3052803.0	810	726.6785544460295	267.73490252020923	1269.821693121693	864.8195767195767	807.1645292344157
3950921	3052803.0	810	990.2895021645022	262.2050865800866	1269.821693121693	864.8195767195767	664.290952450359
3950922	3052803.0	810	1150.7248670756646	290.300081799591	1269.821693121693	864.8195767195767	586.7339294921961
3950917	3052803.0	810	745.5086580086579	218.565367965368	1269.821693121693	864.8195767195767	832.1950859756209
3950913	3052803.0	810	927.0109280238014	201.7027691955601	1269.821693121693	864.8195767195767	746.4871874907469
3950896	3052893.0	811	1174.3264379414732	1005.5972082071982	1269.6582278481012	865.0833333333333	169.80076324583948
3950894	3052893.0	811	591.8213811420983	1001.0210270030988	1269.6582278481012	865.0833333333333	691.3333836236989
3950890	3052893.0	811	935.6085481682496	977.600407055631	1269.6582278481012	865.0833333333333	352.4901138659642
3950885	3052893.0	811	1312.4439918533606	741.2097759674134	1269.6582278481012	865.0833333333333	131.05449178109686
3950880	3052893.0	811	524.859420289855	719.4855072463768	1269.6582278481012	865.0833333333333	758.8965612660484
3950875	3052893.0	811	1262.8281753707286	655.6627981947131	1269.6582278481012	865.0833333333333	209.5318833843425
3950868	3052893.0	811	1261.4685846560849	553.0691137566138	1269.6582278481012	865.0833333333333	312.12168055692933
3950862	3052893.0	811	1329.9358772619985	497.5894308943089	1269.6582278481012	865.0833333333333	372.4045694519978
3950848	3052893.0	811	1412.8825526137134	389.9532699705816	1269.6582278481012	865.0833333333333	496.24770459485046
3950851	3052893.0	811	1341.879674017258	372.4872163630553	1269.6582278481012	865.0833333333333	497.8623019881704
3950844	3052893.0	811	1149.6036531411958	361.1961193275186	1269.6582278481012	865.0833333333333	517.9917232414024
3950840	3052893.0	811	962.4284501893198	328.09811985898943	1269.6582278481012	865.0833333333333	618.6624732197282
3950830	3052893.0	811	726.9052511415525	267.2442922374429	1269.6582278481012	865.0833333333333	807.4604094209653
3950824	3052893.0	811	1171.970359331015	273.5072859744991	1269.6582278481012	865.0833333333333	599.5874744056225
3950823	3052893.0	811	990.4239130434784	262.3664994425864	1269.6582278481012	865.0833333333333	664.2585222785578
3950818	3052893.0	811	933.7227358937886	206.71787577050733	1269.6582278481012	865.0833333333333	739.1195643916451
3950819	3052893.0	811	746.1376903553299	218.0662013536379	1269.6582278481012	865.0833333333333	832.288965595454
3950814	3052893.0	811	1105.9561524334251	151.57070707070707	1269.6582278481012	865.0833333333333	732.0509800084025
3950810	3052893.0	811	1385.022442972774	110.7185430463576	1269.6582278481012	865.0833333333333	763.1350725500988
3950811	3052893.0	811	568.1808614782184	117.66348507097403	1269.6582278481012	865.0833333333333	1025.0399626871895
3951036	3052986.0	812	525.0153238546603	719.3382306477093	1269.7801635991818	864.8926380368098	758.8548952402397
3951031	3052986.0	812	1227.1475462077756	660.8432122370937	1269.7801635991818	864.8926380368098	208.45553059306414
3951026	3052986.0	812	1197.8982202447164	563.2193177604746	1269.7801635991818	864.8926380368098	310.11901900232255
3951022	3052986.0	812	1324.6886129922248	490.50426385753696	1269.7801635991818	864.8926380368098	378.3934361684245
3951012	3052986.0	812	1229.838116817724	352.81885699899294	1269.7801635991818	864.8926380368098	513.6291700511744
3951009	3052986.0	812	1405.7275795564128	374.9324440158577	1269.7801635991818	864.8926380368098	508.4709348925437
3951005	3052986.0	812	1361.1473559120618	311.9988116458705	1269.7801635991818	864.8926380368098	560.3923153402025
3951006	3052986.0	812	964.5035817446563	344.3699017908723	1269.7801635991818	864.8926380368098	603.4382407320078
3951001	3052986.0	812	726.7538334512857	267.79983486671387	1269.7801635991818	864.8926380368098	807.0919469499215
3950997	3052986.0	812	1215.9054240404505	267.8359380985214	1269.7801635991818	864.8926380368098	599.4824355256127
3950998	3052986.0	812	989.506883770188	262.9482393433942	1269.7801635991818	864.8926380368098	663.9956103051278
3950993	3052986.0	812	936.1265464215516	212.0353220025437	1269.7801635991818	864.8926380368098	733.1762484936227
3950994	3052986.0	812	745.9729615547105	218.14343050274607	1269.7801635991818	864.8926380368098	832.261090259299
3950988	3052986.0	812	516.0446677833613	150.71524288107202	1269.7801635991818	864.8926380368098	1038.3479905138524
3950986	3052986.0	812	1118.7820699708454	149.55102040816325	1269.7801635991818	864.8926380368098	731.1046807338608
3950983	3052986.0	812	1336.9292084726867	81.81438127090301	1269.7801635991818	864.8926380368098	785.9520026356287
3951048	3052986.0	812	1173.4380062305297	1005.714953271028	1269.7801635991818	864.8926380368098	170.62454616605328
3951045	3052986.0	812	587.8418003565063	995.3667557932264	1269.7801635991818	864.8926380368098	694.3078759933626
3951046	3052986.0	812	973.7598870056496	996.0234059725584	1269.7801635991818	864.8926380368098	323.76423899796356
3951042	3052986.0	812	1311.9527266860275	741.6213294611165	1269.7801635991818	864.8926380368098	130.28561162030815
3951121	3053044.0	813	1007.9253472222222	993.8120659722222	1269.7357723577236	864.905487804878	291.8246127461589
3951122	3053044.0	813	1174.244071146245	1005.3741765480896	1269.7357723577236	864.905487804878	169.85322345336743
3951119	3053044.0	813	585.3346774193549	993.277329749104	1269.7357723577236	864.905487804878	696.336261124603
3951113	3053044.0	813	1311.9281496062993	741.4704724409448	1269.7357723577236	864.905487804878	130.44692298318327
3951109	3053044.0	813	524.8240917782027	719.4968132568515	1269.7357723577236	864.905487804878	758.9710761930392
3951105	3053044.0	813	1209.715384615385	686.4463046757164	1269.7357723577236	864.905487804878	188.2820410657063
3951100	3053044.0	813	1183.0467546754676	574.0947928126146	1269.7357723577236	864.905487804878	303.4564978849485
3951096	3053044.0	813	1309.6238938053098	475.7453294001966	1269.7357723577236	864.905487804878	391.1990428441436
3951088	3053044.0	813	974.2838998211092	368.5527131782946	1269.7357723577236	864.905487804878	577.6312715434473
3951080	3053044.0	813	1352.8714896214897	310.19658119658123	1269.7357723577236	864.905487804878	560.9041973060399
3951082	3053044.0	813	1407.7387005649716	350.96066927422856	1269.7357723577236	864.905487804878	532.1504342648581
3951077	3053044.0	813	726.5376228133238	268.2953510663791	1269.7357723577236	864.905487804878	806.8505964102588
3951079	3053044.0	813	1267.113680861478	321.2015418502203	1269.7357723577236	864.905487804878	543.7102686270326
3951068	3053044.0	813	746.0462295081967	218.33934426229507	1269.7357723577236	864.905487804878	832.0447796035226
3951069	3053044.0	813	1236.249525166192	244.1968977524533	1269.7357723577236	864.905487804878	621.611198833999
3951071	3053044.0	813	994.1481802426345	259.0361062969382	1269.7357723577236	864.905487804878	665.602154726535
3951064	3053044.0	813	506.96718346253226	196.1299741602067	1269.7357723577236	864.905487804878	1014.4341318468416
3951063	3053044.0	813	947.4701004438216	188.9672973604298	1269.7357723577236	864.905487804878	748.8308224128023
3951058	3053044.0	813	1131.659214092141	144.9491869918699	1269.7357723577236	864.905487804878	733.0772203682361
3951055	3053044.0	813	1308.2692960135707	58.77014418999152	1269.7357723577236	864.905487804878	807.0557754396079
3951160	3053263.0	814	1405.1928549334982	330.7285802660068	1269.742902208202	865.1529968454258	551.3221805165628
3951161	3053263.0	814	1336.4511224779767	306.1868428530833	1269.742902208202	865.1529968454258	562.9326318135696
3951159	3053263.0	814	1267.335326272634	311.24945905933265	1269.742902208202	865.1529968454258	553.9087701001272
3951153	3053263.0	814	1013.0127362366476	264.0669679539852	1269.742902208202	865.1529968454258	653.6167013229265
3951155	3053263.0	814	727.5441389290883	268.1415822479498	1269.742902208202	865.1529968454258	806.47512550672
3951144	3053263.0	814	745.4492330957011	218.0701015338086	1269.742902208202	865.1529968454258	832.826587517662
3951146	3053263.0	814	1240.4245917387127	242.55987832212617	1269.742902208202	865.1529968454258	623.2830453023352
3951136	3053263.0	814	1143.0021398002852	145.36590584878743	1269.742902208202	865.1529968454258	730.8602309752139
3951139	3053263.0	814	526.3409090909091	182.2238514173998	1269.742902208202	865.1529968454258	1009.4744875655934
3951134	3053263.0	814	1005.0802511810116	149.482716902869	1269.742902208202	865.1529968454258	763.0401486434366
3951131	3053263.0	814	1346.7871508379887	85.00800744878957	1269.742902208202	865.1529968454258	783.9400619483648
3951210	3053263.0	814	1173.406200818382	1005.666194523135	1269.742902208202	865.1529968454258	170.36642496773328
3951207	3053263.0	814	571.8701149425287	986.6190804597702	1269.742902208202	865.1529968454258	708.3646212753475
3951202	3053263.0	814	1067.254877014419	959.368108566582	1269.742902208202	865.1529968454258	223.3335792564746
3951198	3053263.0	814	1312.3015017956252	741.6064316030036	1269.742902208202	865.1529968454258	130.6712982335552
3951195	3053263.0	814	524.9969463195115	719.553037608486	1269.742902208202	865.1529968454258	758.8451007566417
3951191	3053263.0	814	1209.847511574074	687.1116898148148	1269.742902208202	865.1529968454258	187.84612007806575
3951185	3053263.0	814	1141.4815442561203	547.9327683615819	1269.742902208202	865.1529968454258	342.169036154726
3951181	3053263.0	814	1288.9367120524455	460.0380736258195	1269.742902208202	865.1529968454258	405.56935701747057
3951170	3053263.0	814	1001.512891344383	374.0890555117074	1269.742902208202	865.1529968454258	559.545470186481
3951292	3053181.0	815	1237.9479008048727	242.3810818649844	1269.6910828025475	865.0605095541401	623.488010526772
3951294	3053181.0	815	746.064019797719	217.96546158812137	1269.6910828025475	865.0605095541401	832.4165436926436
3951288	3053181.0	815	1153.4361305361306	139.5144522144522	1269.6910828025475	865.0605095541401	734.8008541418774
3951287	3053181.0	815	1000.9618962432916	147.1802623732856	1269.6910828025475	865.0605095541401	766.5294677970601
3951282	3053181.0	815	1353.0026099925428	80.79343773303505	1269.6910828025475	865.0605095541401	788.6796881532957
3951283	3053181.0	815	611.4577368779823	85.70006816632583	1269.6910828025475	865.0605095541401	1020.1342241525167
3951361	3053181.0	815	1173.5276729559748	1005.814465408805	1269.6910828025475	865.0605095541401	170.46723286912604
3951358	3053181.0	815	567.2779198635976	988.7510656436488	1269.6910828025475	865.0605095541401	713.2205865898934
3951353	3053181.0	815	1085.8826232247286	907.2698412698412	1269.6910828025475	865.0605095541401	188.59262312258338
3951350	3053181.0	815	1311.6619512195125	741.559837398374	1269.6910828025475	865.0605095541401	130.43760891169467
3951346	3053181.0	815	524.9965538847118	719.5375939849624	1269.6910828025475	865.0605095541401	758.779849729756
3951342	3053181.0	815	1198.3977738722906	672.4923842999415	1269.6910828025475	865.0605095541401	205.34171218274625
3951333	3053181.0	815	1094.0226077812829	475.9868559411146	1269.6910828025475	865.0605095541401	426.89310260542425
3951331	3053181.0	815	1276.784998747809	451.71838216879536	1269.6910828025475	865.0605095541401	413.40299698342903
3951325	3053181.0	815	1025.9362077660112	388.6589762985376	1269.6910828025475	865.0605095541401	535.140037739998
3951310	3053181.0	815	1329.2980056980057	309.6928774928775	1269.6910828025475	865.0605095541401	558.5572414698416
3951304	3053181.0	815	726.9934005279578	267.95980321574274	1269.6910828025475	865.0605095541401	806.8767116827853
3951305	3053181.0	815	1404.321405953135	302.6492505805362	1269.6910828025475	865.0605095541401	578.3007419430705
3951306	3053181.0	815	1259.8151308304894	306.5829351535836	1269.6910828025475	865.0605095541401	558.5648892793778
3951302	3053181.0	815	1038.6210366694238	259.99434794596084	1269.6910828025475	865.0605095541401	647.6869816070255
3951272	3053130.0	816	558.4386296763346	989.1019335855402	1269.71021021021	864.7852852852853	722.0539386498536
3951274	3053130.0	816	1173.855429292929	1005.6767676767678	1269.71021021021	864.7852852852853	170.40700934870415
3951269	3053130.0	816	1078.286892361111	889.2673611111112	1269.71021021021	864.7852852852853	192.98253458046062
3951267	3053130.0	816	1312.1585286458333	741.4873046875	1269.71021021021	864.7852852852853	130.4003518304453
3951260	3053130.0	816	1136.931231231231	687.6588588588589	1269.71021021021	864.7852852852853	221.36853479502545
3951262	3053130.0	816	524.9018843404808	719.4714100064976	1269.71021021021	864.7852852852853	758.8514773217536
3951253	3053130.0	816	1265.5277142130687	445.1763285024154	1269.71021021021	864.7852852852853	419.6298009974679
3951255	3053130.0	816	1094.063782051282	460.6349358974359	1269.71021021021	864.7852852852853	440.66900575750753
3951249	3053130.0	816	1025.939556509299	394.42346208869816	1269.71021021021	864.7852852852853	529.7776668816712
3951245	3053130.0	816	1254.4470724850262	325.1079941327466	1269.71021021021	864.7852852852853	539.8930838221212
3951237	3053130.0	816	721.8100661278472	270.5675973548861	1269.71021021021	864.7852852852853	808.2630936364862
3951239	3053130.0	816	1321.8995983935745	303.61302352266205	1269.71021021021	864.7852852852853	563.5938605154709
3951233	3053130.0	816	1402.6022481625594	280.29042369217467	1269.71021021021	864.7852852852853	599.4118258592154
3951235	3053130.0	816	1074.2448330683624	255.4647588765236	1269.71021021021	864.7852852852853	639.9048503990692
3951229	3053130.0	816	1220.611241676459	237.33298080689383	1269.71021021021	864.7852852852853	629.3704021530742
3951230	3053130.0	816	746.3212684176809	217.82970318172116	1269.71021021021	864.7852852852853	832.1583440702046
3951226	3053130.0	816	1002.7621132516056	145.35312317571513	1269.71021021021	864.7852852852853	767.3616633292748
3951221	3053130.0	816	1377.3564814814815	109.84650997150996	1269.71021021021	864.7852852852853	762.574766295654
3951223	3053130.0	816	1154.7420279880707	133.473388391833	1269.71021021021	864.7852852852853	740.2937075656948
3951217	3053130.0	816	723.1938851603281	69.18381804623415	1269.71021021021	864.7852852852853	965.2262886074743
3951420	3053399.0	817	1156.4361263736264	131.27083333333334	1269.8943217665617	864.9700315457413	742.4198782086535
3951422	3053399.0	817	1004.8253851797506	145.09550012227928	1269.8943217665617	864.9700315457413	767.1250759396488
3951417	3053399.0	817	820.759623992838	51.33079677708147	1269.8943217665617	864.9700315457413	929.3711750959487
3951547	3053399.0	817	549.3133333333334	986.1161616161615	1269.8943217665617	864.9700315457413	730.6937427694639
3951540	3053399.0	817	1139.7680798004988	928.0378221113882	1269.8943217665617	864.9700315457413	144.60423595124263
3951530	3053399.0	817	1311.8323412698412	741.5456349206349	1269.8943217665617	864.9700315457413	130.354820248923
3951523	3053399.0	817	1081.8454802259887	744.3703389830508	1269.8943217665617	864.9700315457413	223.39796921853832
3951510	3053399.0	817	524.7490421455939	719.2369093231163	1269.8943217665617	864.9700315457413	759.2625571264297
3951502	3053399.0	817	1094.5188378033206	465.4524265644955	1269.8943217665617	864.9700315457413	436.31511212115015
3951489	3053399.0	817	1261.1626376578029	440.5800429760946	1269.8943217665617	864.9700315457413	424.47980482647233
3951483	3053399.0	817	1020.119138878242	383.8877603168519	1269.8943217665617	864.9700315457413	542.0588470614979
3951474	3053399.0	817	1244.9308300395255	330.9520301832555	1269.8943217665617	864.9700315457413	534.6011613328105
3951463	3053399.0	817	1319.3505747126435	302.3026819923372	1269.8943217665617	864.9700315457413	564.8366730382505
3951459	3053399.0	817	724.3465608465608	272.9018644494835	1269.8943217665617	864.9700315457413	805.0882398430304
3951455	3053399.0	817	1110.099786837197	272.70570210498266	1269.8943217665617	864.9700315457413	613.4421972127476
3951448	3053399.0	817	1401.2031172194004	263.2844836171696	1269.8943217665617	864.9700315457413	615.8469764067864
3951438	3053399.0	817	746.3636363636364	217.4722943722944	1269.8943217665617	864.9700315457413	832.6690208018975
3951433	3053399.0	817	1360.8206672845226	209.0712079085573	1269.8943217665617	864.9700315457413	662.1713276470776
3951556	3053399.0	817	1173.7567482736974	1005.6650973006904	1269.8943217665617	864.9700315457413	170.40403329993487
3951429	3053399.0	817	1212.427234222787	197.9275307073274	1269.8943217665617	864.9700315457413	669.5133785635126
3951410	3053333.0	818	550.0627853881278	984.9075342465752	1269.6770833333337	864.9625	729.5420132162257
3951411	3053333.0	818	1173.9582554517133	1005.770093457944	1269.6770833333337	864.9625	170.26118872617127
3951407	3053333.0	818	1154.9207942882642	910.0908076751452	1269.6770833333337	864.9625	123.31086744086309
3951400	3053333.0	818	1312.2267121064588	741.5639402791301	1269.6770833333337	864.9625	130.52844689919453
3951401	3053333.0	818	1042.947991761071	825.8556470992105	1269.6770833333337	864.9625	230.07700212969448
3951397	3053333.0	818	524.8590709353422	719.2473320778405	1269.6770833333337	864.9625	758.9379301069869
3951394	3053333.0	818	1094.1120434353406	464.6178019085225	1269.6770833333337	864.9625	437.1486709625687
3951391	3053333.0	818	1259.804001988566	434.4482972905792	1269.6770833333337	864.9625	430.6273986519769
3951381	3053333.0	818	1022.1945633839368	376.6227455559881	1269.6770833333337	864.9625	547.469920133464
3951378	3053333.0	818	1233.3114300100704	343.43328298086607	1269.6770833333337	864.9625	522.7955479403194
3951372	3053333.0	818	727.1604010025063	279.6147869674186	1269.6770833333337	864.9625	798.0954177037487
3951373	3053333.0	818	1151.3934203371398	275.2441544317564	1269.6770833333337	864.9625	601.4638410008897
3951371	3053333.0	818	1308.5558449074074	286.5934606481481	1269.6770833333337	864.9625	579.6743083683436
3951363	3053333.0	818	746.2752087347463	217.8496039391993	1269.6770833333337	864.9625	832.288785567553
3951357	3053333.0	818	1395.2706461275138	246.00691770075596	1269.6770833333337	864.9625	631.569280344391
3951339	3053333.0	818	1219.550943555894	179.45591097571295	1269.6770833333337	864.9625	687.3368268066976
3951330	3053333.0	818	1004.0033966609096	147.5894645941278	1269.6770833333337	864.9625	764.9879605049691
3951320	3053333.0	818	877.4048589874277	55.33418280665988	1269.6770833333337	864.9625	899.6529942119931
3951322	3053333.0	818	1156.3411511443462	132.97541355087242	1269.6770833333337	864.9625	740.7092062701997
3951642	3053829.0	819	1173.5266412940057	1005.4949254678083	1269.8354978354978	864.8419913419913	170.46596060953385
3951639	3053829.0	819	553.8830227743271	973.2739130434784	1269.8354978354978	864.8419913419913	724.116998965011
3951632	3053829.0	819	1082.6512195121952	874.2524390243902	1269.8354978354978	864.8419913419913	187.42067809342376
3951628	3053829.0	819	1312.0871769708865	741.319430814524	1269.8354978354978	864.8419913419913	130.54894618119923
3951631	3053829.0	819	1033.1688073394496	878.8333333333334	1269.8354978354978	864.8419913419913	237.07990222933483
3951625	3053829.0	819	524.87794533459	719.4692114357525	1269.8354978354978	864.8419913419913	759.009222714593
3951622	3053829.0	819	1081.9327610872676	468.7321173104434	1269.8354978354978	864.8419913419913	438.418146046401
3951615	3053829.0	819	1261.6526866034524	434.8812302455629	1269.8354978354978	864.8419913419913	430.03861975673675
3951604	3053829.0	819	1040.8170116772824	370.0486995753716	1269.8354978354978	864.8419913419913	545.2246037913623
3951602	3053829.0	819	1209.408401690281	350.983842903306	1269.8354978354978	864.8419913419913	517.3989086433959
3951598	3053829.0	819	1175.2182761372703	274.25206171854217	1269.8354978354978	864.8419913419913	598.1211278783938
3951599	3053829.0	819	729.5366533864542	282.0622841965472	1269.8354978354978	864.8419913419913	794.7043653922516
3951592	3053829.0	819	1264.2011494252872	251.4344827586207	1269.8354978354978	864.8419913419913	613.4333847032336
3951588	3053829.0	819	746.5043888523152	217.6920122887865	1269.8354978354978	864.8419913419913	832.2731192451978
3951587	3053829.0	819	1394.7974910394266	257.74903501516405	1269.8354978354978	864.8419913419913	619.8204234834036
3951580	3053829.0	819	1003.2708210277614	146.8096081905887	1269.8354978354978	864.8419913419913	765.9159419777704
3951576	3053829.0	819	1158.7292373840237	132.9408237157728	1269.8354978354978	864.8419913419913	740.2863772109633
3951572	3053829.0	819	975.0483653522076	51.59605662285136	1269.8354978354978	864.8419913419913	865.0250885465279
3951575	3053829.0	819	1219.700477130635	144.2666995722277	1269.8354978354978	864.8419913419913	722.3172927530926
3951676	3054095.0	820	1196.1510172143976	281.6773604590506	1268.8018292682927	864.9532520325204	587.7830434632463
3951677	3054095.0	820	1384.4417279215938	304.91227229146693	1268.8018292682927	864.9532520325204	571.8553008846424
3951678	3054095.0	820	727.4903100775194	281.76024363233665	1268.8018292682927	864.9532520325204	795.6960763102202
3951670	3054095.0	820	1254.3664588204729	245.87126526370488	1268.8018292682927	864.9532520325204	619.2502614142279
3951664	3054095.0	820	1394.5713557594293	213.03380903839616	1268.8018292682927	864.9532520325204	663.9404596404514
3951667	3054095.0	820	746.606090373281	217.80801135123332	1268.8018292682927	864.9532520325204	831.5559826352934
3951657	3054095.0	820	1002.294791010292	146.07225372820835	1268.8018292682927	864.9532520325204	766.6915228200033
3951653	3054095.0	820	1215.450380798523	153.23382567889837	1268.8018292682927	864.9532520325204	713.7162733908701
3951655	3054095.0	820	1156.8333333333333	132.23407799333725	1268.8018292682927	864.9532520325204	741.2248863108954
3951649	3054095.0	820	1048.8370073480294	55.19104876419505	1268.8018292682927	864.9532520325204	839.1062797550652
3951725	3054095.0	820	1173.5600628930815	1005.5056603773584	1268.8018292682927	864.9532520325204	169.78213555555368
3951722	3054095.0	820	1089.9249775381852	881.9636118598382	1268.8018292682927	864.9532520325204	179.68383462718538
3951717	3054095.0	820	594.5701330108827	881.3516727126159	1268.8018292682927	864.9532520325204	674.4310850182885
3951713	3054095.0	820	1312.0480612577387	741.3641251221896	1268.8018292682927	864.9532520325204	130.9370416335378
3951715	3054095.0	820	1023.334757834758	870.3303260525483	1268.8018292682927	864.9532520325204	245.52595806385307
3951711	3054095.0	820	525.0389317889318	719.6602316602317	1268.8018292682927	864.9532520325204	757.8214231834546
3951704	3054095.0	820	1045.7794759825329	479.136826783115	1268.8018292682927	864.9532520325204	445.63806396822554
3951697	3054095.0	820	1264.7356363636363	433.13466666666665	1268.8018292682927	864.9532520325204	431.8377294680318
3951692	3054095.0	820	1086.340106518467	372.3667361352321	1268.8018292682927	864.9532520325204	525.2939709464251
3951687	3054095.0	820	1173.8807379612258	369.1410256410256	1268.8018292682927	864.9532520325204	504.81657799067517
3951548	3053697.0	821	620.4575596816976	881.4712643678162	1269.7801635991818	864.8926380368098	649.5342137325833
3951542	3053697.0	821	1004.7034171502256	864.7798194713089	1269.7801635991818	864.8926380368098	265.0767704571507
3951534	3053697.0	821	1311.4254054054054	736.7756756756756	1269.7801635991818	864.8926380368098	134.71556038462333
3951528	3053697.0	821	525.0160256410256	719.5766025641025	1269.7801635991818	864.8926380368098	758.8085208760248
3951512	3053697.0	821	1025.393617021277	443.5875886524822	1269.7801635991818	864.8926380368098	487.05515989978505
3951509	3053697.0	821	1264.9261006289307	433.30555555555554	1269.7801635991818	864.8926380368098	431.6143784583643
3951492	3053697.0	821	1076.773366577164	366.2882623705409	1269.7801635991818	864.8926380368098	534.6568498862126
3951487	3053697.0	821	1167.62447176335	370.352349852734	1269.7801635991818	864.8926380368098	504.98107094389803
3951477	3053697.0	821	1194.350750267953	284.0774383708467	1269.7801635991818	864.8926380368098	585.6926604956783
3951468	3053697.0	821	726.43598937583	280.41261620185924	1269.7801635991818	864.8926380368098	798.0224229848685
3951466	3053697.0	821	1383.3666043807746	297.1824457593689	1269.7801635991818	864.8926380368098	578.9617793474101
3951456	3053697.0	821	1248.9992424242423	242.28636363636363	1269.7801635991818	864.8926380368098	622.9529834647899
3951450	3053697.0	821	746.2719066490533	217.93945398502865	1269.7801635991818	864.8926380368098	832.2315287524858
3951445	3053697.0	821	1411.719904866447	187.2047200878156	1269.7801635991818	864.8926380368098	692.3928106826795
3951443	3053697.0	821	1210.8323457915526	165.46034639927075	1269.7801635991818	864.8926380368098	701.9119430595414
3951436	3053697.0	821	1000.2701988155668	146.251269035533	1269.7801635991818	864.8926380368098	767.5161485973404
3951566	3053697.0	821	1173.921550094518	1005.5037807183364	1269.7801635991818	864.8926380368098	170.17745805259045
3951561	3053697.0	821	1050.0046296296296	912.2811447811448	1269.7801635991818	864.8926380368098	224.82650178095042
3951431	3053697.0	821	1153.753333333333	132.72730158730158	1269.7801635991818	864.8926380368098	741.3017639529543
3951426	3053697.0	821	1104.4956427015252	44.40495642701525	1269.7801635991818	864.8926380368098	836.9701359796438
3951880	3053583.0	822	1173.7280867106504	1005.5464970153942	1269.7357723577236	864.905487804878	170.28613911607636
3951878	3053583.0	822	1047.479012345679	914.6757201646092	1269.7357723577236	864.905487804878	227.7611542827118
3951874	3053583.0	822	627.9329452350152	876.5375161707633	1269.7357723577236	864.905487804878	641.9082278539557
3951871	3053583.0	822	999.8313096270598	868.9426134721018	1269.7357723577236	864.905487804878	269.9346539175384
3951865	3053583.0	822	525.1428571428571	719.3911111111111	1269.7357723577236	864.905487804878	758.6784847435367
3951867	3053583.0	822	1310.451966473243	732.4961315280465	1269.7357723577236	864.905487804878	138.52814188062138
3951857	3053583.0	822	1264.1360468010953	432.9117500622355	1269.7357723577236	864.905487804878	432.03002948310035
3951858	3053583.0	822	1026.0810234541575	440.5657427149965	1269.7357723577236	864.905487804878	489.3177453620556
3951849	3053583.0	822	1144.8807582551976	381.1320152194592	1269.7357723577236	864.905487804878	499.6254070039842
3951846	3053583.0	822	1067.11719274681	363.5640250727558	1269.7357723577236	864.905487804878	540.7379689442272
3951838	3053583.0	822	727.9637450199203	279.3669322709163	1269.7357723577236	864.905487804878	797.7294839872171
3951832	3053583.0	822	1249.7096344710724	241.43923989348824	1269.7357723577236	864.905487804878	623.7877912266011
3951835	3053583.0	822	1175.8034257748775	281.3129418162045	1269.7357723577236	864.905487804878	591.1036672768169
3951828	3053583.0	822	746.3948177426438	218.09464207290296	1269.7357723577236	864.905487804878	832.0156398373385
3951831	3053583.0	822	1382.4906499636893	270.5696259985476	1269.7357723577236	864.905487804878	604.9370042020985
3951827	3053583.0	822	1412.5422222222223	202.77444444444444	1269.7357723577236	864.905487804878	677.3560368849442
3951822	3053583.0	822	1191.6881437399863	178.11188677805754	1269.7357723577236	864.905487804878	691.2140643420385
3951816	3053583.0	822	1152.40764604811	134.972293814433	1269.7357723577236	864.905487804878	739.3026152479222
3951817	3053583.0	822	999.6510892480676	146.9246896228625	1269.7357723577236	864.905487804878	767.0998387488602
3951813	3053583.0	822	1204.4721383014437	52.6255454850621	1269.7357723577236	864.905487804878	814.8975681797777
3951933	3053658.0	823	1378.7239606616004	255.9450901504992	1269.7958333333331	864.9875	618.7067107430873
3951930	3053658.0	823	747.0287800687286	217.69909793814432	1269.7958333333331	864.9875	832.026242027707
3951924	3053658.0	823	1170.0408629638237	188.4444573553335	1269.7958333333331	864.9875	683.8578380513926
3951904	3053658.0	823	1001.9022140221402	147.37643967348765	1269.7958333333331	864.9875	765.9847421264941
3952028	3053658.0	823	1173.9133845661222	1005.3860070445086	1269.7958333333331	864.9875	170.0152486158926
3951903	3053658.0	823	1150.8126177024485	134.72222222222223	1269.7958333333331	864.9875	739.8948449136002
3952025	3053658.0	823	988.4261083743844	960.5086206896552	1269.7958333333331	864.9875	297.14172817240285
3951898	3053658.0	823	1296.872011251758	59.540084388185655	1269.7958333333331	864.9875	805.9023878401287
3952020	3053658.0	823	956.606551475882	875.4067674586033	1269.7958333333331	864.9875	313.3625494610992
3952022	3053658.0	823	629.9887118193891	879.3840194776449	1269.7958333333331	864.9875	639.9690715284833
3952011	3053658.0	823	1315.9314971751412	734.7418785310734	1269.7958333333331	864.9875	138.17532844162596
3952003	3053658.0	823	524.9127131782946	719.5263565891473	1269.7958333333331	864.9875	758.9530992981703
3951997	3053658.0	823	1018.9509415262636	452.5928311859928	1269.7958333333331	864.9875	482.6929900173764
3951988	3053658.0	823	1263.0068075117372	430.4100938967137	1269.7958333333331	864.9875	434.6304323986838
3951978	3053658.0	823	1128.1439000247462	392.6910418213314	1269.7958333333331	864.9875	493.0813468568601
3951965	3053658.0	823	1062.908246225319	361.77073170731705	1269.7958333333331	864.9875	544.0860130441765
3951949	3053658.0	823	727.9629773967264	280.29319303715255	1269.7958333333331	864.9875	797.151350978711
3951942	3053658.0	823	1170.7539682539684	281.8061224489796	1269.7958333333331	864.9875	591.5317490724441
3951937	3053658.0	823	1249.6903968914794	244.8397169025812	1269.7958333333331	864.9875	620.4736106033524
3952062	3053465.0	824	746.7525582408012	217.9119311996517	1269.6770833333337	864.9625	831.9402006923964
3952057	3053465.0	824	1161.769089821255	194.88478797397352	1269.6770833333337	864.9625	678.7107448816744
3952053	3053465.0	824	1001.6258927619656	147.09812386739154	1269.6770833333337	864.9625	766.2771713205262
3952045	3053465.0	824	1147.4788117081696	138.97531673219748	1269.6770833333337	864.9625	736.1995706717678
3952173	3053465.0	824	1173.9428661616162	1005.628787878788	1269.6770833333337	864.9625	170.15300433162983
3952041	3053465.0	824	1357.5695340501793	103.68458781362008	1269.6770833333337	864.9625	766.334876196997
3952167	3053465.0	824	908.420653907496	950.262360446571	1269.6770833333337	864.9625	371.19034738757654
3952162	3053465.0	824	629.4860529986053	885.2763830776382	1269.6770833333337	864.9625	640.5132388692158
3952151	3053465.0	824	926.4869164436516	868.446773713946	1269.6770833333337	864.9625	343.20785365880187
3952142	3053465.0	824	1296.7518676627535	738.8906083244397	1269.6770833333337	864.9625	128.94636798738773
3952135	3053465.0	824	524.9914653784218	718.9795491143318	1269.6770833333337	864.9625	758.859467581565
3952131	3053465.0	824	1012.7301661962998	459.19049858889935	1269.6770833333337	864.9625	480.2839111977373
3952123	3053465.0	824	1266.9230853631775	430.6729207812157	1269.6770833333337	864.9625	434.29831121344273
3952116	3053465.0	824	1122.731008330225	394.050540842969	1269.6770833333337	864.9625	493.30641819860045
3952104	3053465.0	824	1062.0187653454927	363.0071904594879	1269.6770833333337	864.9625	543.2136870564387
3952085	3053465.0	824	727.8037843442198	281.4116122343183	1269.6770833333337	864.9625	796.3405746095453
3952077	3053465.0	824	1370.7247952555774	291.4024757601431	1269.6770833333337	864.9625	582.3931159369467
3952079	3053465.0	824	1167.059825565549	285.90092668301986	1269.6770833333337	864.9625	588.0838437536916
3952070	3053465.0	824	1237.9826711749788	247.3255846717385	1269.6770833333337	864.9625	618.4495896500164
3952065	3053465.0	824	1317.1979087931468	238.49244142101284	1269.6770833333337	864.9625	628.2698171552901
3951806	3054007.0	825	1173.7619270346115	1005.5392890551916	1269.6770833333337	864.9625	170.1809355623483
3951800	3054007.0	825	639.3592692828146	895.8942264321155	1269.6770833333337	864.9625	631.0763174208774
3951803	3054007.0	825	882.0225334957369	929.6883881445392	1269.6770833333337	864.9625	393.0209798546246
3951792	3054007.0	825	919.073346760658	869.2267539442765	1269.6770833333337	864.9625	350.6296678269303
3951788	3054007.0	825	1287.4751351351351	777.8700900900901	1269.6770833333337	864.9625	88.89239850434554
3951786	3054007.0	825	524.914673046252	719.0955342902712	1269.6770833333337	864.9625	758.9125242489984
3951779	3054007.0	825	1007.842757417103	468.5268760907505	1269.6770833333337	864.9625	475.098324699554
3951775	3054007.0	825	1267.9504403222786	429.09715195802886	1269.6770833333337	864.9625	435.8687680022924
3951765	3054007.0	825	1087.4357271990525	379.0676080044885	1269.6770833333337	864.9625	518.9467775726059
3951758	3054007.0	825	727.2475434618292	281.0479969765684	1269.6770833333337	864.9625	796.9855410020392
3951754	3054007.0	825	1154.9796682718031	281.34724451578387	1269.6770833333337	864.9625	594.7791720089934
3951749	3054007.0	825	1389.1796875	268.191875	1269.6770833333337	864.9625	608.618148978081
3951750	3054007.0	825	1207.6507872965035	251.9499599679744	1269.6770833333337	864.9625	616.1425449005808
3951745	3054007.0	825	747.0168076339188	218.0862068965517	1269.6770833333337	864.9625	831.6385647463967
3951741	3054007.0	825	1163.5592539568918	188.9851666268989	1269.6770833333337	864.9625	684.2560551034799
3951743	3054007.0	825	1253.2001845018451	217.37884378843788	1269.6770833333337	864.9625	647.7932386089236
3951737	3054007.0	825	1000.7016190788754	147.18132589432227	1269.6770833333337	864.9625	766.5230683230783
3951732	3054007.0	825	1376.5145761411586	84.46432681242808	1269.6770833333337	864.9625	787.7763948092116
3951733	3054007.0	825	1145.0718409948922	134.638352209638	1269.6770833333337	864.9625	740.8777411043877
3952060	3053851.0	826	1158.987407745568	194.9808643384311	1269.7071794871797	864.9502564102563	679.0565912850017
3952054	3053851.0	826	1224.0505097312323	161.29518072289156	1269.7071794871797	864.9502564102563	705.134736794178
3952051	3053851.0	826	1000.4711569977056	147.59089915874577	1269.7071794871797	864.9502564102563	766.2196051017312
3952169	3053851.0	826	1173.6840843720038	1005.588526685842	1269.7071794871797	864.9502564102563	170.29256549129445
3952043	3053851.0	826	1143.005071461503	133.41701244813277	1269.7071794871797	864.9502564102563	742.4246165099175
3952037	3053851.0	826	1362.9274601322445	91.3630882924932	1269.7071794871797	864.9502564102563	779.183628806461
3952163	3053851.0	826	654.550323176362	934.9843028624192	1269.7071794871797	864.9502564102563	619.1306207325492
3952158	3053851.0	826	835.766417290108	899.4393183707399	1269.7071794871797	864.9502564102563	435.30917804600625
3952146	3053851.0	826	918.7833502195203	844.2409658899021	1269.7071794871797	864.9502564102563	351.5343634152055
3952136	3053851.0	826	1281.422305764411	769.2226399331662	1269.7071794871797	864.9502564102563	96.44179975548118
3952132	3053851.0	826	524.7962962962963	719.4080351537979	1269.7071794871797	864.9502564102563	758.9958906769428
3952126	3053851.0	826	1010.2642556448526	469.924033677765	1269.7071794871797	864.9502564102563	472.60591128143477
3952120	3053851.0	826	1270.373841908141	428.2940074906367	1269.7071794871797	864.9502564102563	436.6567578308348
3952110	3053851.0	826	1114.5520993343573	400.5806451612903	1269.7071794871797	864.9502564102563	489.6041612861808
3952097	3053851.0	826	1061.7286206472254	361.6656207702719	1269.7071794871797	864.9502564102563	544.5645098685886
3952084	3053851.0	826	727.204922213721	280.3061718949248	1269.7071794871797	864.9502564102563	797.5696864259373
3952080	3053851.0	826	1143.741931510224	272.99051490514904	1269.7071794871797	864.9502564102563	605.2136641391116
3952076	3053851.0	826	1205.8956555469356	257.56464959917247	1269.7071794871797	864.9502564102563	610.7284060438361
3952069	3053851.0	826	1397.8717330116608	246.1393244873341	1269.7071794871797	864.9502564102563	631.943923340865
3952071	3053851.0	826	746.7217242851045	218.07127614169863	1269.7071794871797	864.9502564102563	831.8450585693292
3952189	3053943.0	827	1000.5940623162844	147.22851263962374	1269.6770833333337	864.9625	766.5166330953859
3952191	3053943.0	827	1399.9668170103091	214.24054982817867	1269.6770833333337	864.9625	663.6373039070629
3952185	3053943.0	827	1141.792597765363	129.06447858472998	1269.6770833333337	864.9625	746.9272652486945
3952181	3053943.0	827	1378.6766081871344	90.66101364522416	1269.6770833333337	864.9625	781.9358593833445
3952179	3053943.0	827	1208.650921658986	71.33870967741936	1269.6770833333337	864.9625	795.9666531800707
3952244	3053943.0	827	653.6838919925513	998.4245810055866	1269.6770833333337	864.9625	630.2854423549251
3952247	3053943.0	827	1173.5384736676128	1005.6554714601072	1269.6770833333337	864.9625	170.40288872766322
3952239	3053943.0	827	782.1670973298881	832.1907838070629	1269.6770833333337	864.9625	488.6102453237244
3952233	3053943.0	827	923.0090228123936	800.0686074225399	1269.6770833333337	864.9625	352.6896106765907
3952228	3053943.0	827	1277.7546448087433	761.5473588342442	1269.6770833333337	864.9625	103.73012301989343
3952226	3053943.0	827	524.911313518696	719.3149568552253	1269.6770833333337	864.9625	758.8736777038052
3952222	3053943.0	827	1009.630467571644	467.3815987933635	1269.6770833333337	864.9625	475.07348418259375
3952219	3053943.0	827	1271.2059538274605	427.64054272985015	1269.6770833333337	864.9625	437.32462971525234
3952215	3053943.0	827	1099.600063492063	415.172253968254	1269.6770833333337	864.9625	480.87156092181885
3952209	3053943.0	827	727.7876984126984	279.95982142857144	1269.6770833333337	864.9625	797.4159764046683
3952211	3053943.0	827	1053.311449060336	357.41567754698315	1269.6770833333337	864.9625	551.7407585782573
3952207	3053943.0	827	1134.4626416003855	266.2423475536274	1269.6770833333337	864.9625	613.7986365238688
3952200	3053943.0	827	746.7120614035088	217.9186403508772	1269.6770833333337	864.9625	831.9604380448003
3952203	3053943.0	827	1197.639464236399	254.97196906931788	1269.6770833333337	864.9625	614.2294900037367
3952193	3053943.0	827	1150.6352551679586	198.68023255813952	1269.6770833333337	864.9625	676.8330789496192
3951934	3054246.0	828	1043.2811730467877	348.4449294828744	1269.7801635991818	864.8926380368098	563.9326452617051
3951931	3054246.0	828	727.7948246259505	279.2839097375521	1269.7801635991818	864.8926380368098	797.9258676858411
3951927	3054246.0	828	1131.473860911271	265.8805755395683	1269.7801635991818	864.8926380368098	614.7715708947504
3951923	3054246.0	828	1196.2877179681575	256.52324993682083	1269.7801635991818	864.8926380368098	612.792339983117
3951915	3054246.0	828	747.2479517033204	218.266709788702	1269.7801635991818	864.8926380368098	831.3633402739795
3951905	3054246.0	828	1146.545085738185	195.54726056043495	1269.7801635991818	864.8926380368098	680.5954148864042
3951902	3054246.0	828	1404.583252243486	203.33673910693048	1269.7801635991818	864.8926380368098	675.1504129577088
3951894	3054246.0	828	1000.1021466032444	149.21728259543846	1269.7801635991818	864.8926380368098	764.7989587054851
3951891	3054246.0	828	1133.8737752762142	127.13998332291015	1269.7801635991818	864.8926380368098	750.1663321720055
3951886	3054246.0	828	1214.410530482977	37.88915281076802	1269.7801635991818	864.8926380368098	828.8549697307986
3951887	3054246.0	828	1352.898382204247	79.98702392989553	1269.7801635991818	864.8926380368098	789.294280557405
3952005	3054246.0	828	1173.7957486136784	1005.410967344424	1269.7801635991818	864.8926380368098	170.17170385088244
3952002	3054246.0	828	643.9387661141805	1013.7449355432782	1269.7801635991818	864.8926380368098	643.2996667797471
3951992	3054246.0	828	919.8605633802816	799.4696400625978	1269.7801635991818	864.8926380368098	355.9829985846075
3951983	3054246.0	828	764.2828151986183	755.9879101899827	1269.7801635991818	864.8926380368098	517.0955511193189
3951974	3054246.0	828	524.7587346553353	719.0105445388731	1269.7801635991818	864.8926380368098	759.1696218822719
3951975	3054246.0	828	1258.7282430213463	741.3164203612479	1269.7801635991818	864.8926380368098	124.06944234361919
3951964	3054246.0	828	1019.9234056541748	463.1173570019724	1269.7801635991818	864.8926380368098	473.1297664926742
3951962	3054246.0	828	1270.6849019607844	427.89745098039214	1269.7801635991818	864.8926380368098	436.9961236235127
3951950	3054246.0	828	1077.8469713724046	420.2150755621084	1269.7801635991818	864.8926380368098	484.3309662274373
3952392	3054468.0	829	639.2901075268817	1020.9683870967742	1269.9281150159743	864.9004259850905	649.6626085710727
3952388	3054468.0	829	1173.5905077262694	1005.7242194891202	1269.9281150159743	864.9004259850905	170.62319711918133
3952382	3054468.0	829	908.002028397566	789.9442190669371	1269.9281150159743	864.9004259850905	369.6064462782983
3952376	3054468.0	829	524.8377400062952	719.2617248977022	1269.9281150159743	864.9004259850905	759.1905545951463
3952377	3054468.0	829	1209.7803242906143	714.6721234798878	1269.9281150159743	864.9004259850905	161.82181435991993
3952374	3054468.0	829	758.6262886597938	656.3397766323025	1269.9281150159743	864.9004259850905	552.2020482519259
3952370	3054468.0	829	1022.5751086281812	462.39478584729983	1269.9281150159743	864.9004259850905	472.4344400144979
3952362	3054468.0	829	1053.495262534544	420.12310830372417	1269.9281150159743	864.9004259850905	494.64132657621684
3952363	3054468.0	829	1271.3504065040652	426.78577235772354	1269.9281150159743	864.9004259850905	438.11696227845914
3952356	3054468.0	829	1043.454742096506	343.9357182473655	1269.9281150159743	864.9004259850905	568.0619819612765
3952353	3054468.0	829	727.8980557687388	279.78165771297006	1269.9281150159743	864.9004259850905	797.596739030348
3952350	3054468.0	829	1130.7014492753624	265.143961352657	1269.9281150159743	864.9004259850905	615.7043781894388
3952351	3054468.0	829	1196.851072279587	257.7472862059836	1269.9281150159743	864.9004259850905	611.5351088193738
3952345	3054468.0	829	747.2792235957494	218.0948818043808	1269.9281150159743	864.9004259850905	831.5763799469619
3952340	3054468.0	829	1407.8447993447994	192.6662571662572	1269.9281150159743	864.9004259850905	686.2359576295929
3952341	3054468.0	829	1137.5136748083155	196.6542170579401	1269.9281150159743	864.9004259850905	681.2390033762133
3952336	3054468.0	829	1003.3047635405932	147.85589144623842	1269.9281150159743	864.9004259850905	765.0103764420478
3952332	3054468.0	829	1293.9834276475344	137.09525734303423	1269.9281150159743	864.9004259850905	728.2025965127384
3952335	3054468.0	829	1126.4613495622464	129.2529361520393	1269.9281150159743	864.9004259850905	749.5064656741956
3952330	3054468.0	829	1346.763061411549	72.17613809960281	1269.9281150159743	864.9004259850905	796.4392039516666
3952316	3054173.0	830	858.6304347826087	774.0148221343874	1269.7403343782655	865.0809822361546	421.0752843153249
3952312	3054173.0	830	1153.2706743002543	706.6491730279898	1269.7403343782655	865.0809822361546	196.63626290097102
3952310	3054173.0	830	524.9646946564885	719.522582697201	1269.7403343782655	865.0809822361546	758.8662604170275
3952306	3054173.0	830	773.772765777213	573.8274036425244	1269.7403343782655	865.0809822361546	575.1629996337001
3952296	3054173.0	830	1271.3654471544714	426.8382113821138	1269.7403343782655	865.0809822361546	438.2457840040936
3952299	3054173.0	830	1021.2284789644012	465.8702265372168	1269.7403343782655	865.0809822361546	470.24182049979174
3952293	3054173.0	830	1030.6398995467353	414.4723141002083	1269.7403343782655	865.0809822361546	510.1148789595126
3952289	3054173.0	830	1040.843491613513	344.4278289629105	1269.7403343782655	865.0809822361546	568.7472818757414
3952285	3054173.0	830	1130.1862745098038	266.3732843137255	1269.7403343782655	865.0809822361546	614.7570602907663
3952287	3054173.0	830	728.0936897880539	279.3208092485549	1269.7403343782655	865.0809822361546	797.8070367289935
3952283	3054173.0	830	1196.8875772906129	260.6675098369871	1269.7403343782655	865.0809822361546	608.7882799733349
3952276	3054173.0	830	746.7950568678916	218.09930008748904	1269.7403343782655	865.0809822361546	831.8996696154644
3952271	3054173.0	830	1129.3068734793187	199.47186739659367	1269.7403343782655	865.0809822361546	680.2624866164235
3952265	3054173.0	830	1003.5830715532286	145.73513670738802	1269.7403343782655	865.0809822361546	767.0059543667257
3952266	3054173.0	830	1393.0079915878025	176.55057833859098	1269.7403343782655	865.0809822361546	699.477685423395
3952261	3054173.0	830	1124.8543408360129	128.61425509110396	1269.7403343782655	865.0809822361546	750.5832341029661
3952256	3054173.0	830	1224.3934993084372	104.35864453665285	1269.7403343782655	865.0809822361546	762.0727068501043
3952257	3054173.0	830	1306.451449983708	122.2207559465624	1269.7403343782655	865.0809822361546	743.7667791801541
3952325	3054173.0	830	1173.5579162732136	1005.5116462071136	1269.7403343782655	865.0809822361546	170.21113046995322
3952321	3054173.0	830	670.3895463510847	940.121301775148	1269.7403343782655	865.0809822361546	604.030145493846
3952572	3054330.0	831	1378.9559767971823	162.15102548166564	1269.6770833333337	864.9625	711.2565256441015
3952694	3054330.0	831	1013.4539688766836	393.1802667712829	1269.6770833333337	864.9625	536.8694068133714
3952678	3054330.0	831	1040.6946097304865	344.2377202193443	1269.6770833333337	864.9625	568.8473165049572
3952665	3054330.0	831	727.6861504095309	279.8082650781832	1269.6770833333337	864.9625	797.5961697617103
3952660	3054330.0	831	1119.3935774946922	270.10536093418256	1269.6770833333337	864.9625	613.547184839701
3952652	3054330.0	831	1196.2917045110507	262.01135331516804	1269.6770833333337	864.9625	607.4006084236693
3952527	3054330.0	831	1325.1220806794056	87.40658174097665	1269.6770833333337	864.9625	779.5302134942166
3952644	3054330.0	831	747.0341935483871	218.24666666666664	1269.6770833333337	864.9625	831.5028318212678
3952517	3054330.0	831	1173.3659183037107	43.5112254443405	1269.6770833333337	864.9625	827.0780114224297
3952768	3054330.0	831	667.7506887052342	936.1174734356553	1269.6770833333337	864.9625	606.117492566096
3952771	3054330.0	831	1173.8593603010347	1005.5313577924112	1269.6770833333337	864.9625	170.11948691480788
3952763	3054330.0	831	785.1399371069183	770.5185534591195	1269.6770833333337	864.9625	493.65565439023925
3952757	3054330.0	831	525.113124387855	719.5985961475677	1269.6770833333337	864.9625	758.6212187276227
3952758	3054330.0	831	1100.9402116402116	717.9194003527338	1269.6770833333337	864.9625	223.81645386936373
3952754	3054330.0	831	815.7669305189095	507.9520668425682	1269.6770833333337	864.9625	577.4866892070077
3952627	3054330.0	831	1106.105969458584	192.66905753509175	1269.6770833333337	864.9625	691.9060500353667
3952749	3054330.0	831	1020.035800240674	461.7286401925391	1269.6770833333337	864.9625	474.25553862804014
3952600	3054330.0	831	1004.2807766769162	145.6325589340622	1269.6770833333337	864.9625	766.72730726171
3952719	3054330.0	831	1274.3786773644542	428.4136883053732	1269.6770833333337	864.9625	436.5741288468937
3952585	3054330.0	831	1125.7251627809285	128.74952741020795	1269.6770833333337	864.9625	750.1544483906123
3952440	3054402.0	832	1271.912491867274	428.2918022121015	1269.742902208202	865.1529968454258	436.8665820313383
3952441	3054402.0	832	840.2677595628414	450.2958626073381	1269.742902208202	865.1529968454258	597.1225502177016
3952443	3054402.0	832	1019.9655934343436	461.21875	1269.742902208202	865.1529968454258	474.92270924108567
3952437	3054402.0	832	999.0607994842036	386.5242424242424	1269.742902208202	865.1529968454258	549.8675161289842
3952433	3054402.0	832	1041.115883115353	343.0508424649464	1269.742902208202	865.1529968454258	569.9657651719267
3952428	3054402.0	832	1111.4317803660565	277.21602884082085	1269.742902208202	865.1529968454258	608.8778938714777
3952429	3054402.0	832	727.7096575511209	278.8941857600394	1269.742902208202	865.1529968454258	798.4356153684115
3952426	3054402.0	832	1194.6758708581135	262.4300481450014	1269.742902208202	865.1529968454258	607.3796276513148
3952420	3054402.0	832	747.0917921851125	218.1345776031434	1269.742902208202	865.1529968454258	831.7433604466883
3952413	3054402.0	832	1106.9633602460592	197.58389081122644	1269.742902208202	865.1529968454258	687.1285837546749
3952404	3054402.0	832	1130.174943099524	125.94216842540864	1269.742902208202	865.1529968454258	752.2711373322585
3952406	3054402.0	832	1002.734107997266	146.25837320574163	1269.742902208202	865.1529968454258	766.8788535903315
3952400	3054402.0	832	1324.0802315963608	100.87923904052936	1269.742902208202	865.1529968454258	766.2029249710907
3952403	3054402.0	832	1376.9545915778792	149.9933536276002	1269.742902208202	865.1529968454258	723.1512024638746
3952397	3054402.0	832	1128.0396099939062	56.56550883607556	1269.742902208202	865.1529968454258	820.9101953256771
3952460	3054402.0	832	662.5849612403101	928.6841860465116	1269.742902208202	865.1529968454258	610.4727490082372
3952462	3054402.0	832	1173.8693693693692	1005.4155017086052	1269.742902208202	865.1529968454258	169.89792397051872
3952455	3054402.0	832	784.4129397734049	800.9245676803816	1269.742902208202	865.1529968454258	489.5615012947511
3952448	3054402.0	832	524.9701516618263	719.4315908357535	1269.742902208202	865.1529968454258	758.8947081946543
3952451	3054402.0	832	1046.386299435028	751.6786723163841	1269.742902208202	865.1529968454258	250.528629760544
3952560	3054698.0	833	727.0422222222222	278.6896296296296	1269.7637130801688	864.9272151898734	798.8874284669752
3952548	3054698.0	833	1194.3663594470047	264.32181259600617	1269.7637130801688	864.9272151898734	605.3194285332544
3952550	3054698.0	833	1112.0534239275246	275.40381028510524	1269.7637130801688	864.9272151898734	610.2543569980652
3952530	3054698.0	833	747.0644158628082	218.3100750267953	1269.7637130801688	864.9272151898734	831.461533243842
3952522	3054698.0	833	1108.1547561173231	202.4496029816885	1269.7637130801688	864.9272151898734	681.9047159594053
3952640	3054698.0	833	1173.8098591549297	1005.3278560250392	1269.7637130801688	864.9272151898734	170.05729043481597
3952638	3054698.0	833	661.4005964214712	917.7309476474488	1269.7637130801688	864.9272151898734	610.6504039727931
3952507	3054698.0	833	1273.926329555362	170.71970357454228	1269.7637130801688	864.9272151898734	694.2199914717739
3952629	3054698.0	833	764.6292326809568	860.7429325877602	1269.7637130801688	864.9272151898734	505.1518103591002
3952502	3054698.0	833	1002.374927283304	145.9411867364747	1269.7637130801688	864.9272151898734	767.0969116618272
3952624	3054698.0	833	963.9349019607844	792.9513725490195	1269.7637130801688	864.9272151898734	314.1843147494112
3952492	3054698.0	833	1124.5583171938886	132.5908112760921	1269.7637130801688	864.9272151898734	746.5930722233235
3952621	3054698.0	833	524.7358637925648	719.2013433302094	1269.7637130801688	864.9272151898734	759.1459187424852
3952489	3054698.0	833	1371.2164366373902	145.23222501045586	1269.7637130801688	864.9272151898734	726.8105213922883
3952614	3054698.0	833	1020.0445512820512	461.2980769230769	1269.7637130801688	864.9272151898734	474.6326379708323
3952477	3054698.0	833	1082.624343832021	60.5518372703412	1269.7637130801688	864.9272151898734	825.8576706223565
3952601	3054698.0	833	1264.8653805608265	427.2155808559983	1269.7637130801688	864.9272151898734	437.73904154496205
3952591	3054698.0	833	965.3382825555984	379.1004627844196	1269.7637130801688	864.9272151898734	573.3258027534607
3952582	3054698.0	833	873.1631619937694	366.8504672897196	1269.7637130801688	864.9272151898734	636.6886554045306
3952577	3054698.0	833	1043.60653487095	340.4295991213619	1269.7637130801688	864.9272151898734	571.1784471748808
3952822	3054539.0	834	944.9387063119458	370.023082942097	1269.7357723577236	864.905487804878	591.9474037063723
3952816	3054539.0	834	1043.701873278237	340.4601101928375	1269.7357723577236	864.905487804878	571.0816733460385
3952811	3054539.0	834	893.6208556149733	330.4465240641711	1269.7357723577236	864.905487804878	653.5356260520127
3952805	3054539.0	834	727.4572586588062	279.9406779661017	1269.7357723577236	864.905487804878	797.6526908180168
3952801	3054539.0	834	1187.2678100263852	265.1051011433597	1269.7357723577236	864.905487804878	605.4432001851123
3952803	3054539.0	834	1109.1962365591398	272.8047409579668	1269.7357723577236	864.905487804878	613.4787991211226
3952792	3054539.0	834	747.6295478443743	218.1931650893796	1269.7357723577236	864.905487804878	831.1628829703952
3952789	3054539.0	834	1100.016286882851	205.8664183464797	1269.7357723577236	864.905487804878	680.5418420805931
3952791	3054539.0	834	1236.3806060606062	222.43	1269.7357723577236	864.905487804878	643.3407491748243
3952781	3054539.0	834	1123.4649009474592	133.09453057708873	1269.7357723577236	864.905487804878	746.2857662730619
3952782	3054539.0	834	1003.7344914574016	146.45814700149066	1269.7357723577236	864.905487804878	766.1091716903476
3952777	3054539.0	834	1040.3879504504505	38.20748873873874	1269.7357723577236	864.905487804878	857.9219108249705
3952778	3054539.0	834	1346.5875829187398	106.719320066335	1269.7357723577236	864.905487804878	762.0711684196983
3952882	3054539.0	834	1174.24713740458	1005.37213740458	1269.7357723577236	864.905487804878	169.84981323210278
3952873	3054539.0	834	666.3702553485161	911.0124223602484	1269.7357723577236	864.905487804878	605.1246123980427
3952871	3054539.0	834	736.984522645813	884.9604105571848	1269.7357723577236	864.905487804878	533.128590488452
3952863	3054539.0	834	863.833704528582	821.152561247216	1269.7357723577236	864.905487804878	408.2533615909773
3952857	3054539.0	834	525.0138888888888	719.3535353535353	1269.7357723577236	864.905487804878	758.8122657019763
3952846	3054539.0	834	1020.427247289262	461.1397341727877	1269.7357723577236	864.905487804878	474.5329540484007
3952837	3054539.0	834	1265.0706666666667	427.5044444444444	1269.7357723577236	864.905487804878	437.4259205212977
3952575	3054622.0	835	1019.5765306122448	461.64591836734695	1269.6093585699264	864.8869610935858	474.4678636066514
3952566	3054622.0	835	1264.8277854831254	427.45168747110495	1269.6093585699264	864.8869610935858	437.46140635530253
3952551	3054622.0	835	963.978705501618	381.5845307443366	1269.6093585699264	864.8869610935858	571.8315619799694
3952531	3054622.0	835	1042.5308536167297	340.28231059307507	1269.6093585699264	864.8869610935858	571.6420967165924
3952521	3054622.0	835	894.5460914454277	329.1961651917404	1269.6093585699264	864.8869610935858	653.9396632412318
3952514	3054622.0	835	727.4122395833333	279.7390625	1269.6093585699264	864.8869610935858	797.7316460225526
3952510	3054622.0	835	1107.56636205396	274.12902523933855	1269.6093585699264	864.8869610935858	612.5788696116153
3952506	3054622.0	835	1159.9600574712645	268.40316091954026	1269.6093585699264	864.8869610935858	606.4782709227889
3952496	3054622.0	835	1200.2301731996354	223.88620480097237	1269.6093585699264	864.8869610935858	644.7444772391212
3952493	3054622.0	835	747.3	218.04347357065805	1269.6093585699264	864.8869610935858	831.3925447107111
3952490	3054622.0	835	1097.1116782675947	211.7723897911833	1269.6093585699264	864.8869610935858	675.5102463746989
3952615	3054622.0	835	1174.1873822975515	1005.537037037037	1269.6093585699264	864.8869610935858	169.96410626548257
3952482	3054622.0	835	1121.4408350078145	131.6640991292699	1269.6093585699264	864.8869610935858	748.0439002369569
3952476	3054622.0	835	1004.4541524459612	139.72252559726962	1269.6093585699264	864.8869610935858	772.1209373170328
3952468	3054622.0	835	1010.7550675675676	37.03913288288288	1269.6093585699264	864.8869610935858	867.3739508675087
3952596	3054622.0	835	752.9871794871796	895.0570175438597	1269.6093585699264	864.8869610935858	517.5023750925385
3952597	3054622.0	835	670.1534963938539	898.956255879586	1269.6093585699264	864.8869610935858	600.4232236884861
3952471	3054622.0	835	1321.555661983823	86.30470412941676	1269.6093585699264	864.8869610935858	780.3132379357587
3952589	3054622.0	835	767.7736763609247	829.2460850111856	1269.6093585699264	864.8869610935858	503.0997157483744
3952586	3054622.0	835	525.1122318283702	719.5870957412744	1269.6093585699264	864.8869610935858	758.5433557799004
3952951	3054785.0	836	1152.0555555555554	171.07411587659894	1269.7357723577236	864.905487804878	703.7404394366457
3952945	3054785.0	836	1125.5615349682107	128.35740236148956	1269.7357723577236	864.905487804878	750.5260108065333
3952941	3054785.0	836	1001.1362722091852	144.23874175885575	1269.7357723577236	864.905487804878	769.094435252659
3952928	3054785.0	836	928.2760657421674	110.52131484334872	1269.7357723577236	864.905487804878	828.0641349900576
3953057	3054785.0	836	1174.0824853530685	1005.4383287079864	1269.7357723577236	864.905487804878	169.99714905578065
3953051	3054785.0	836	803.0513376717282	905.5632682574114	1269.7357723577236	864.905487804878	468.4521498397819
3953047	3054785.0	836	669.3915207689666	893.3352214212152	1269.7357723577236	864.905487804878	601.0170298495382
3952914	3054785.0	836	1291.9592067406493	70.95838471023428	1269.7357723577236	864.905487804878	794.2580711255938
3953043	3054785.0	836	729.1159329140461	842.464360587002	1269.7357723577236	864.905487804878	541.0854045258628
3953039	3054785.0	836	524.8234449760765	719.1475279106858	1269.7357723577236	864.905487804878	759.0387067585283
3953032	3054785.0	836	1020.0203426124197	461.8012134189864	1269.7357723577236	864.905487804878	474.18440704124595
3953025	3054785.0	836	1268.3035447362802	427.6716848174247	1269.7357723577236	864.905487804878	437.2361487238112
3953011	3054785.0	836	965.6926515786532	408.7625034925957	1269.7357723577236	864.905487804878	548.1866848350033
3953000	3054785.0	836	1042.7297149122808	340.5875	1269.7357723577236	864.905487804878	571.3502449922289
3952990	3054785.0	836	899.9797872340425	312.83936170212763	1269.7357723577236	864.905487804878	664.452026955206
3952987	3054785.0	836	727.6881881881882	280.19194194194193	1269.7357723577236	864.905487804878	797.311428627257
3952983	3054785.0	836	1108.2538354253836	274.2417480241748	1269.7357723577236	864.905487804878	612.3398316679609
3952977	3054785.0	836	1159.4991071428572	268.8434523809524	1269.7357723577236	864.905487804878	606.1700029128856
3952966	3054785.0	836	747.5143979057592	218.282722513089	1269.7357723577236	864.905487804878	831.165545801857
3952961	3054785.0	836	1089.7111423220974	215.54073033707863	1269.7357723577236	864.905487804878	673.8571478144889
3952700	3054912.0	837	954.669894245296	446.0714874330449	1269.7222222222222	864.9057084607543	524.0992979079144
3952693	3054912.0	837	1267.5848371707114	425.3954573739888	1269.7222222222222	864.9057084607543	439.51544822134537
3952691	3054912.0	837	1043.3509878100042	339.9401008827238	1269.7222222222222	864.9057084607543	571.6929463523948
3952686	3054912.0	837	728.5729768786127	280.1960500963391	1269.7222222222222	864.9057084607543	796.6981174325624
3952680	3054912.0	837	1097.798546580891	278.0115558732428	1269.7222222222222	864.9057084607543	611.5574352319159
3952683	3054912.0	837	911.8623775751436	289.6394799054374	1269.7222222222222	864.9057084607543	677.4916251342812
3952676	3054912.0	837	1156.6252597209857	267.84223805283466	1269.7222222222222	864.9057084607543	607.6805991822965
3952668	3054912.0	837	1082.5890245740993	224.86137494346448	1269.7222222222222	864.9057084607543	666.839997697801
3952670	3054912.0	837	747.4344444444445	218.26311111111116	1269.7222222222222	864.9057084607543	831.2226967083744
3952662	3054912.0	837	1131.0370310303815	130.1213644718348	1269.7222222222222	864.9057084607543	747.7577244182397
3952654	3054912.0	837	999.2217650566488	99.89439475253428	1269.7222222222222	864.9057084607543	811.4264029647796
3952651	3054912.0	837	848.9367253750816	67.17579908675799	1269.7222222222222	864.9057084607543	901.9054510683143
3952646	3054912.0	837	1283.9669664846342	74.13454331298854	1269.7222222222222	864.9057084607543	790.8994552838285
3952744	3054912.0	837	1173.876879699248	1005.502819548872	1269.7222222222222	864.9057084607543	170.15838894885766
3952734	3054912.0	837	859.5390924956371	900.0406631762653	1269.7222222222222	864.9057084607543	411.6851527018646
3952720	3054912.0	837	657.3225017470301	857.672606568833	1269.7222222222222	864.9057084607543	612.4424343569543
3952716	3054912.0	837	524.8052132701422	719.5139020537124	1269.7222222222222	864.9057084607543	758.9730743553529
3952718	3054912.0	837	716.9748466257669	853.5862985685072	1269.7222222222222	864.9057084607543	552.8632654364708
3952705	3054912.0	837	1021.187619047619	461.0939682539683	1269.7222222222222	864.9057084607543	474.16597358308024
3952821	3054843.0	838	1003.7017985611512	106.04412470023982	1269.7357723577236	864.905487804878	804.1421787389497
3952812	3054843.0	838	772.4545098039216	52.91960784313726	1269.7357723577236	864.905487804878	952.1605554444827
3952810	3054843.0	838	1265.9050604314923	69.19863323167287	1269.7357723577236	864.905487804878	795.7160754745662
3952930	3054843.0	838	1173.841784037559	1004.9316118935836	1269.7357723577236	864.905487804878	169.7143848448135
3952921	3054843.0	838	895.1551020408164	920.6574829931972	1269.7357723577236	864.905487804878	378.7069626274937
3952905	3054843.0	838	650.2777777777777	848.929512516469	1269.7357723577236	864.905487804878	619.663972516899
3952907	3054843.0	838	715.6679760568649	853.8206135428358	1269.7357723577236	864.905487804878	554.1786691447941
3952902	3054843.0	838	524.6948334889511	719.2258014316839	1269.7357723577236	864.905487804878	759.1499006205917
3952893	3054843.0	838	1020.1138583638584	461.78327228327225	1269.7357723577236	864.905487804878	474.15041979630115
3952888	3054843.0	838	1268.2636923076925	424.35210256410255	1269.7357723577236	864.905487804878	440.5558446630584
3952890	3054843.0	838	964.550696538848	459.5942122648284	1269.7357723577236	864.905487804878	507.3609766058825
3952885	3054843.0	838	1042.7227477477477	339.02454954954953	1269.7357723577236	864.905487804878	572.7876347852441
3952872	3054843.0	838	1089.313874788494	279.82680686487794	1269.7357723577236	864.905487804878	612.2655665746457
3952875	3054843.0	838	727.6217520415738	280.0973768869092	1269.7357723577236	864.905487804878	797.4259449119913
3952868	3054843.0	838	933.1692708333334	264.994140625	1269.7357723577236	864.905487804878	687.8739960367332
3952865	3054843.0	838	1155.1959378733573	257.805256869773	1269.7357723577236	864.905487804878	617.810702468939
3952856	3054843.0	838	747.4895555555555	218.5042222222222	1269.7357723577236	864.905487804878	831.00884899683
3952850	3054843.0	838	1076.6352157943068	223.85751453933275	1269.7357723577236	864.905487804878	669.5000589790598
3952836	3054843.0	838	1132.6611721611723	125.89968602825746	1269.7357723577236	864.905487804878	751.6109506111192
3952956	3055113.0	839	1159.732340425532	253.41773049645388	1269.9234800838576	864.6603773584906	621.0955325890769
3952952	3055113.0	839	747.4394136807817	218.41769815418024	1269.9234800838576	864.6603773584906	831.0350173550203
3952954	3055113.0	839	948.0211946050096	234.58317276814387	1269.9234800838576	864.6603773584906	707.5438962643176
3952949	3055113.0	839	1075.6862338858195	224.93477593615717	1269.9234800838576	864.6603773584906	668.5633499719854
3952942	3055113.0	839	1120.425067835525	120.99112920058444	1269.9234800838576	864.6603773584906	758.5471151619508
3952935	3055113.0	839	1002.7051103368176	117.15795586527292	1269.9234800838576	864.6603773584906	793.8296588491071
3952922	3055113.0	839	1174.745475485357	92.76225732148734	1269.9234800838576	864.6603773584906	777.7438911852744
3952917	3055113.0	839	719.0382381413359	65.95014520813166	1269.9234800838576	864.6603773584906	970.264182958307
3952908	3055113.0	839	1260.3370731707316	68.91333333333333	1269.9234800838576	864.6603773584906	795.8047859068703
3953020	3055113.0	839	1174.168582375479	1004.880906768838	1269.9234800838576	864.6603773584906	169.79634066510437
3953009	3055113.0	839	938.6710144927536	941.6597423510468	1269.9234800838576	864.6603773584906	340.0839575302582
3953007	3055113.0	839	700.1862745098039	879.5045248868778	1269.9234800838576	864.6603773584906	569.9305502700975
3953001	3055113.0	839	650.8512724238632	850.9038381309971	1269.9234800838576	864.6603773584906	619.225032333591
3952999	3055113.0	839	524.8304680038204	718.7241324418975	1269.9234800838576	864.6603773584906	759.2502777285355
3952991	3055113.0	839	983.4712506624272	488.30882352941177	1269.9234800838576	864.6603773584906	472.9644508946415
3952985	3055113.0	839	1017.5448275862068	462.19626436781607	1269.9234800838576	864.6603773584906	475.0498357876786
3952981	3055113.0	839	1268.4710684025624	424.08565819384165	1269.9234800838576	864.6603773584906	440.57711318984923
3952975	3055113.0	839	1043.2881543663286	339.3681357117873	1269.9234800838576	864.6603773584906	572.0974654700971
3952965	3055113.0	839	727.8576712001909	280.3592221426867	1269.9234800838576	864.6603773584906	797.0214433421643
3952963	3055113.0	839	1089.5060694343288	281.7391357125516	1269.9234800838576	864.6603773584906	610.2029302023417
3953208	3054982.0	840	991.2068221070812	511.3612550374209	1269.7357723577236	864.905487804878	450.0798825218194
3953194	3054982.0	840	1020.130579297246	461.2033871478316	1269.7357723577236	864.905487804878	474.6347421730423
3953191	3054982.0	840	1268.9983599835998	424.4415744157442	1269.7357723577236	864.905487804878	440.4645306662954
3953186	3054982.0	840	1043.0151410874057	340.2440926818078	1269.7357723577236	864.905487804878	571.5521185124746
3953170	3054982.0	840	727.8297746144722	279.92989323843415	1269.7357723577236	864.905487804878	797.4073968985197
3953165	3054982.0	840	1089.1064405113077	281.64036381514256	1269.7357723577236	864.905487804878	610.5941044474997
3953150	3054982.0	840	1157.381640517479	253.1939168731076	1269.7357723577236	864.905487804878	621.9441268742631
3953144	3054982.0	840	747.575	218.3464912280702	1269.7357723577236	864.905487804878	831.0778593150121
3953141	3054982.0	840	950.4332036316472	229.3443579766537	1269.7357723577236	864.905487804878	711.260908628894
3953133	3054982.0	840	1069.81292356186	226.68999211977933	1269.7357723577236	864.905487804878	668.7960559118377
3953258	3054982.0	840	1173.9402277039849	1005.1834282099936	1269.7357723577236	864.905487804878	169.86667401173077
3953249	3054982.0	840	943.2260663507108	940.4105845181674	1269.7357723577236	864.905487804878	335.12625642654314
3953240	3054982.0	840	640.2381692573402	926.998445595855	1269.7357723577236	864.905487804878	632.5525809894066
3953115	3054982.0	840	1118.63786407767	120.65404530744335	1269.7357723577236	864.905487804878	759.4345182740378
3953111	3054982.0	840	1029.542250149611	116.42710951526033	1269.7357723577236	864.905487804878	786.0743036620617
3953224	3054982.0	840	658.7300925925927	848.925	1269.7357723577236	864.905487804878	611.2146240852976
3953099	3054982.0	840	646.3401826484018	76.91356816699283	1269.7357723577236	864.905487804878	1004.7653092556652
3953092	3054982.0	840	1263.8108093544563	73.5405216079319	1269.7357723577236	864.905487804878	791.3871460356706
3953094	3054982.0	840	1188.742628205128	70.71346153846154	1269.7357723577236	864.905487804878	798.3112575837068
3953218	3054982.0	840	524.985312899106	719.3183269476373	1269.7357723577236	864.905487804878	758.8470651391452
3953214	3055047.0	841	578.7886969042477	959.9686825053996	1269.7801635991818	864.8926380368098	697.5017285118436
3953087	3055047.0	841	1150.643184421535	250.1454753722795	1269.7801635991818	864.8926380368098	626.1850316094002
3953080	3055047.0	841	946.8896103896104	227.47031539888684	1269.7801635991818	864.8926380368098	714.5386810726956
3953083	3055047.0	841	747.8386666666667	218.268	1269.7801635991818	864.8926380368098	830.9911845118395
3953079	3055047.0	841	1066.9071482129468	224.74427226526703	1269.7801635991818	864.8926380368098	671.5261652176187
3953074	3055047.0	841	1119.5782066747086	120.18777643747488	1269.7801635991818	864.8926380368098	759.7012299276774
3953068	3055047.0	841	1058.549373966454	97.69324356248522	1269.7801635991818	864.8926380368098	795.7470435827179
3953198	3055047.0	841	995.2438524590164	933.0133196721312	1269.7801635991818	864.8926380368098	282.86147387177095
3953071	3055047.0	841	586.1874808692991	89.48745026017752	1269.7801635991818	864.8926380368098	1033.7079670355417
3953065	3055047.0	841	1290.0491432776205	90.22311573636075	1269.7801635991818	864.8926380368098	774.9346426108532
3953063	3055047.0	841	1197.3176964149504	49.93554538520213	1269.7801635991818	864.8926380368098	818.1722752657822
3953182	3055047.0	841	662.1791666666667	846.8560185185186	1269.7801635991818	864.8926380368098	607.8686462691046
3953177	3055047.0	841	525.1169393647738	719.7011549566892	1269.7801635991818	864.8926380368098	758.6856294185288
3953148	3055047.0	841	1021.7917208495882	533.2431007079902	1269.7801635991818	864.8926380368098	414.1131286832001
3953128	3055047.0	841	1023.8712273641852	455.76492287055663	1269.7801635991818	864.8926380368098	477.3433693237882
3953122	3055047.0	841	1268.7933244916003	423.4849690539346	1269.7801635991818	864.8926380368098	441.4087721016878
3953112	3055047.0	841	1042.2495529609762	340.08188703060904	1269.7801635991818	864.8926380368098	572.0109292217127
3953233	3055047.0	841	1173.780353200883	1004.9875433617154	1269.7801635991818	864.8926380368098	169.83093385630198
3953101	3055047.0	841	727.5189003436426	280.13843888070693	1269.7801635991818	864.8926380368098	797.4865209257073
3953095	3055047.0	841	1090.2597435897435	282.67846153846153	1269.7801635991818	864.8926380368098	609.2626104694223
3953215	3055185.0	842	1065.8948961937715	513.8243944636678	1269.6770833333337	864.9625	405.9866364241906
3953196	3055185.0	842	1026.6385658914728	462.4496124031008	1269.6770833333337	864.9625	470.1960714871316
3953189	3055185.0	842	1266.7766969303934	422.6260268050152	1269.6770833333337	864.9625	442.3459819641904
3953183	3055185.0	842	1042.603349807798	339.4482701812192	1269.6770833333337	864.9625	572.475052905585
3953169	3055185.0	842	727.5419771485346	280.2295081967213	1269.6770833333337	864.9625	797.3851924015247
3953171	3055185.0	842	1079.7403965303592	281.3552664188352	1269.6770833333337	864.9625	613.7371978965847
3953157	3055185.0	842	1150.764821029083	247.02880313199103	1269.6770833333337	864.9625	629.2711497051803
3953149	3055185.0	842	747.8788765994361	218.27206679679028	1269.6770833333337	864.9625	830.952396318385
3953147	3055185.0	842	945.9379310344827	227.79655172413797	1269.6770833333337	864.9625	714.6939795279214
3953269	3055185.0	842	1174.0177439797212	1005.046577946768	1269.6770833333337	864.9625	169.62976772891537
3953143	3055185.0	842	1067.6548755609956	224.8432068543452	1269.6770833333337	864.9625	671.2418952140148
3953264	3055185.0	842	576.1676597153261	937.7409798080106	1269.6770833333337	864.9625	697.3177380291901
3953134	3055185.0	842	543.6815940838127	122.0297178855108	1269.6770833333337	864.9625	1038.7581860813548
3953130	3055185.0	842	1120.53591868956	121.24442470890074	1269.6770833333337	864.9625	758.5246617651916
3953125	3055185.0	842	1078.932102984735	96.296992481203	1269.6770833333337	864.9625	791.9787307606923
3953253	3055185.0	842	1023.0811623246492	921.0975283901136	1269.6770833333337	864.9625	252.90450701891461
3953116	3055185.0	842	1301.3341911393682	100.20693309112929	1269.6770833333337	864.9625	765.4105105058012
3953244	3055185.0	842	660.9551539491299	847.5107095046855	1269.6770833333337	864.9625	608.972045585608
3953234	3055185.0	842	525.1653784219001	719.268115942029	1269.6770833333337	864.9625	758.633331917443
3953107	3055185.0	842	1192.920745920746	50.352369852369854	1269.6770833333337	864.9625	818.2183079546277
3953338	3055282.0	843	560.5813672111312	959.8315184513006	1269.7801635991818	864.8926380368098	715.5252083697796
3953339	3055282.0	843	1174.3575841828854	1005.0980846462774	1269.7801635991818	864.8926380368098	169.59668605671416
3953333	3055282.0	843	1019.9141132776232	926.40683998762	1269.7801635991818	864.8926380368098	257.32671867674514
3953329	3055282.0	843	660.5848406546081	847.4341085271318	1269.7801635991818	864.8926380368098	609.4454378778987
3953325	3055282.0	843	524.8633461047255	719.0360791826308	1269.7801635991818	864.8926380368098	759.0620532913312
3953322	3055282.0	843	1096.5634579573127	513.7251826385905	1269.7801635991818	864.8926380368098	391.56430997255393
3953314	3055282.0	843	1032.023611111111	461.190625	1269.7801635991818	864.8926380368098	468.5119993991459
3953311	3055282.0	843	1267.6477966101695	424.2475706214689	1269.7801635991818	864.8926380368098	440.6502268539597
3953307	3055282.0	843	1042.3035327635328	340.0588603988604	1269.7801635991818	864.8926380368098	572.0105870751509
3953302	3055282.0	843	1079.033030761473	279.23827534039333	1269.7801635991818	864.8926380368098	615.9346566245093
3953303	3055282.0	843	727.34375	280.1078869047619	1269.7801635991818	864.8926380368098	797.6280260590859
3953296	3055282.0	843	747.8557904007046	218.4346103038309	1269.7801635991818	864.8926380368098	830.8507886251516
3953298	3055282.0	843	1150.8363412633305	246.12182116488924	1269.7801635991818	864.8926380368098	630.0991641672018
3953289	3055282.0	843	1069.6859114015977	220.99939481965623	1269.7801635991818	864.8926380368098	674.2671713966319
3953290	3055282.0	843	946.3378694761486	227.56613988879133	1269.7801635991818	864.8926380368098	714.7027234236532
3953282	3055282.0	843	1120.1527300496373	125.55364642993509	1269.7801635991818	864.8926380368098	754.3278553658839
3953283	3055282.0	843	526.8347445667514	151.45201806378776	1269.7801635991818	864.8926380368098	1030.031753825465
3953277	3055282.0	843	1072.1251910063306	103.19024230517354	1269.7801635991818	864.8926380368098	786.9294935723243
3953278	3055282.0	843	1297.661342460544	114.69328769728084	1269.7801635991818	864.8926380368098	750.7172739351016
3953275	3055282.0	843	1145.573217726397	45.06372144233416	1269.7801635991818	864.8926380368098	829.184429356652
3953416	3055406.0	844	1173.922932330827	1005.2155388471176	1269.7071794871797	864.9502564102563	169.84984975089534
3953410	3055406.0	844	1019.86357593885	929.2929544699236	1269.7071794871797	864.9502564102563	257.9957538945408
3953404	3055406.0	844	660.338931955211	847.3001722652886	1269.7071794871797	864.9502564102563	609.6238074177444
3953406	3055406.0	844	553.8251450017059	885.9626407369499	1269.7071794871797	864.9502564102563	716.1903431310379
3953399	3055406.0	844	525.1914191419143	719.1772277227723	1269.7071794871797	864.9502564102563	758.6524192904224
3953393	3055406.0	844	1126.8489042675894	489.8762975778546	1269.7071794871797	864.9502564102563	401.35889350172175
3953389	3055406.0	844	1024.801801801802	456.8667953667954	1269.7071794871797	864.9502564102563	475.9314606079613
3953384	3055406.0	844	1042.8314188470538	339.1595405232929	1269.7071794871797	864.9502564102563	572.6504061632727
3953386	3055406.0	844	1267.0107836856716	423.4893230834935	1269.7071794871797	864.9502564102563	441.4691678974364
3953377	3055406.0	844	1079.1722990271376	284.5168970814132	1269.7071794871797	864.9502564102563	610.9062328162059
3953379	3055406.0	844	727.6625219794022	279.4924642049736	1269.7071794871797	864.9502564102563	797.855398669839
3953368	3055406.0	844	945.7128205128206	231.08205128205128	1269.7071794871797	864.9502564102563	711.8716500322639
3953369	3055406.0	844	747.860724541639	218.28484647669535	1269.7071794871797	864.9502564102563	830.963221173939
3953370	3055406.0	844	1147.9453463203463	247.9025974025974	1269.7071794871797	864.9502564102563	628.946545823236
3953364	3055406.0	844	1069.6835940733383	222.0463951659631	1269.7071794871797	864.9502564102563	673.301425458635
3953361	3055406.0	844	512.7337414965987	152.79278911564626	1269.7071794871797	864.9502564102563	1039.315661407425
3953356	3055406.0	844	1294.920625	115.48333333333332	1269.7071794871797	864.9502564102563	749.8909164812028
3953357	3055406.0	844	1119.525930572982	123.66666666666666	1269.7071794871797	864.9502564102563	756.3436837500335
3953349	3055406.0	844	1060.8185312679288	99.22220309810672	1269.7071794871797	864.9502564102563	793.7089636536052
3953347	3055406.0	844	1178.135949943117	59.508722032612816	1269.7071794871797	864.9502564102563	810.6302211124528
3953558	3055549.0	845	1174.1559139784945	1005.0243516761544	1269.7211740041928	864.8878406708595	169.6200478732289
3953553	3055549.0	845	1014.5808580858086	923.7062706270628	1269.7211740041928	864.8878406708595	261.83236719215154
3953548	3055549.0	845	556.3398821218075	876.8497053045187	1269.7211740041928	864.8878406708595	713.4815721609739
3953544	3055549.0	845	524.8910256410256	719.4685897435897	1269.7211740041928	864.8878406708595	758.8930810403702
3953546	3055549.0	845	659.8698979591836	847.4523809523808	1269.7211740041928	864.8878406708595	610.1004623415071
3953541	3055549.0	845	1183.3241602067185	462.1058139534884	1269.7211740041928	864.8878406708595	411.9439343401891
3953532	3055549.0	845	1266.6597011911972	423.2191601049869	1269.7211740041928	864.8878406708595	441.67929089847934
3953533	3055549.0	845	1014.5127931769724	431.4363894811656	1269.7211740041928	864.8878406708595	503.0024633964561
3953525	3055549.0	845	1036.2624626694233	340.17229496898693	1269.7211740041928	864.8878406708595	574.3077344066552
3953520	3055549.0	845	727.3296241345203	280.1577645895153	1269.7211740041928	864.8878406708595	797.5574306870448
3953521	3055549.0	845	1079.348823866896	291.92226047045324	1269.7211740041928	864.8878406708595	603.7641822691917
3953517	3055549.0	845	1139.8969404186796	243.24449812130973	1269.7211740041928	864.8878406708595	635.0549401132494
3953512	3055549.0	845	747.8169761273209	218.41732979664013	1269.7211740041928	864.8878406708595	830.8478279393136
3953513	3055549.0	845	945.8170656844692	231.85174953959483	1269.7211740041928	864.8878406708595	711.0897018387667
3953509	3055549.0	845	1070.682958013693	221.8214550853749	1269.7211740041928	864.8878406708595	673.1646066859576
3953504	3055549.0	845	521.3503401360543	136.3438095238095	1269.7211740041928	864.8878406708595	1044.4306153615407
3953500	3055549.0	845	1289.4334880123745	98.95729753618386	1269.7211740041928	864.8878406708595	766.1841633903277
3953501	3055549.0	845	1121.600294985251	119.06974294142437	1269.7211740041928	864.8878406708595	760.3843960143431
3953496	3055549.0	845	1194.16211745244	39.871381306865175	1269.7211740041928	864.8878406708595	828.469268741148
3953499	3055549.0	845	1049.374216111915	85.98564881813797	1269.7211740041928	864.8878406708595	809.4698303984868
3953470	3055329.0	846	524.9424751243781	719.3697139303483	1269.6770833333337	864.9625	758.832587610515
3953460	3055329.0	846	1266.9084863837872	421.90764196749	1269.6770833333337	864.9625	443.0635082640824
3953461	3055329.0	846	1011.9419642857144	426.6558779761905	1269.6770833333337	864.9625	508.46837315649543
3953462	3055329.0	846	1200.783796115239	445.3738104549602	1269.6770833333337	864.9625	425.2069536329793
3953453	3055329.0	846	1037.475864553314	337.63892891450524	1269.6770833333337	864.9625	576.1836119027382
3953449	3055329.0	846	727.8002915451895	280.4227405247813	1269.6770833333337	864.9625	797.0678690588139
3953450	3055329.0	846	1080.5457994579945	292.9387533875339	1269.6770833333337	864.9625	602.4797168609886
3953444	3055329.0	846	1138.6484071484072	243.3730898730899	1269.6770833333337	864.9625	635.2494854501609
3953440	3055329.0	846	747.7222222222222	218.50532268795743	1269.6770833333337	864.9625	830.8692792104986
3953436	3055329.0	846	510.09692948217537	153.3313817330211	1269.6770833333337	864.9625	1040.8558298873386
3953437	3055329.0	846	1067.3204625316664	225.7362507150445	1269.6770833333337	864.9625	670.4911630716558
3953439	3055329.0	846	944.4825650118204	231.5437352245863	1269.6770833333337	864.9625	712.0188244112454
3953435	3055329.0	846	1185.2190684133916	158.66472586123243	1269.6770833333337	864.9625	711.3295312565018
3953428	3055329.0	846	1121.53125	119.61921296296296	1269.6770833333337	864.9625	759.9235510662918
3953425	3055329.0	846	1038.689640768588	100.37229979711182	1269.6770833333337	864.9625	798.719833777085
3953426	3055329.0	846	1296.2409657818996	112.78611022279075	1269.6770833333337	864.9625	752.6453090194726
3953487	3055329.0	846	1174.160875160875	1004.710102960103	1269.6770833333337	864.9625	169.27119824925632
3953482	3055329.0	846	1012.2309941520468	915.2820012995452	1269.6770833333337	864.9625	262.3176338826158
3953477	3055329.0	846	566.4176201372998	873.3081617086194	1269.6770833333337	864.9625	703.308980920995
3953473	3055329.0	846	659.8529161345253	847.169220945083	1269.6770833333337	864.9625	610.0836956346616
3953599	3055479.0	847	1040.44448441247	337.9478417266187	1269.6582278481012	865.0833333333333	574.8136799791981
3953592	3055479.0	847	727.82383665717	280.3758309591643	1269.6582278481012	865.0833333333333	797.1620731130439
3953595	3055479.0	847	1090.5199706314245	290.8447870778267	1269.6582278481012	865.0833333333333	601.5317308374229
3953586	3055479.0	847	1135.9397518492003	242.96552135528512	1269.6582278481012	865.0833333333333	636.3263335772162
3953580	3055479.0	847	1067.3078861788615	224.1513008130081	1269.6582278481012	865.0833333333333	672.1157125706058
3953582	3055479.0	847	748.0587008997147	218.41397849462365	1269.6582278481012	865.0833333333333	830.8112427021517
3953583	3055479.0	847	945.759927797834	231.34867629362216	1269.6582278481012	865.0833333333333	711.7090165992652
3953579	3055479.0	847	1209.651145923992	204.2832898172324	1269.6582278481012	865.0833333333333	663.5190633221683
3953575	3055479.0	847	509.52671027527936	160.47765058599072	1269.6582278481012	865.0833333333333	1036.4695326768704
3953569	3055479.0	847	1036.0204698767154	101.17236566643406	1269.6582278481012	865.0833333333333	798.8407654042663
3953570	3055479.0	847	1305.5573827160497	130.39323456790123	1269.6582278481012	865.0833333333333	735.5666458888638
3953571	3055479.0	847	1119.7908966461328	121.05852156057496	1269.6582278481012	865.0833333333333	758.9684693681871
3953631	3055479.0	847	1174.2493686868686	1005.0647095959596	1269.6582278481012	865.0833333333333	169.4037665072028
3953625	3055479.0	847	1003.6022977651872	901.654233553667	1269.6582278481012	865.0833333333333	268.55760774033195
3953620	3055479.0	847	571.3888888888889	871.9493634259259	1269.6582278481012	865.0833333333333	698.3030947230347
3953618	3055479.0	847	659.5616174582799	847.2004706889173	1269.6582278481012	865.0833333333333	610.358641116441
3953614	3055479.0	847	524.941875401413	719.1660244059088	1269.6582278481012	865.0833333333333	758.8770036350564
3953608	3055479.0	847	1201.2123338257015	445.5678237321517	1269.6582278481012	865.0833333333333	425.0624697670504
3953606	3055479.0	847	1270.8355481727574	423.1531561461794	1269.6582278481012	865.0833333333333	441.9317453994633
3953607	3055479.0	847	992.7112724757952	421.32607192254494	1269.6582278481012	865.0833333333333	523.0871085629933
3953721	3055684.0	848	575.4748427672956	870.9408805031447	1269.7357723577236	864.905487804878	694.2871627221602
3953718	3055684.0	848	659.187311827957	847.1137634408601	1269.7357723577236	864.905487804878	610.8076359305875
3953714	3055684.0	848	525.0066162570888	719.3100189035916	1269.7357723577236	864.905487804878	758.8277515424361
3953705	3055684.0	848	1270.2588059701493	422.77741293532335	1269.7357723577236	864.905487804878	442.12838424152125
3953693	3055684.0	848	1199.4624798111568	440.53851410113054	1269.7357723577236	864.905487804878	430.14609612992246
3953695	3055684.0	848	961.6194225721786	411.14271653543307	1269.7357723577236	864.905487804878	548.4854944256
3953679	3055684.0	848	1038.9775920542636	334.1643653100775	1269.7357723577236	864.905487804878	578.7361029726804
3953671	3055684.0	848	1095.2585034013605	291.4095804988662	1269.7357723577236	864.905487804878	599.4496418209095
3953667	3055684.0	848	727.841162514828	280.285290628707	1269.7357723577236	864.905487804878	797.1389735316477
3953657	3055684.0	848	1139.8363486842106	242.4591557017544	1269.7357723577236	864.905487804878	635.8563490438252
3953653	3055684.0	848	944.6045576407508	231.6551980935359	1269.7357723577236	864.905487804878	711.8400355436838
3953655	3055684.0	848	1268.663085399449	230.05730027548208	1269.7357723577236	864.905487804878	634.849093774788
3953651	3055684.0	848	747.7212756662299	218.38051550895588	1269.7357723577236	864.905487804878	830.9594903232746
3953646	3055684.0	848	1067.7004452435997	222.39776521962497	1269.7357723577236	864.905487804878	673.5239023106749
3953640	3055684.0	848	1122.8645833333337	124.40988372093024	1269.7357723577236	864.905487804878	754.9204500032364
3953642	3055684.0	848	529.0557324840764	131.91666666666669	1269.7357723577236	864.905487804878	1042.0554368078563
3953638	3055684.0	848	1037.367458279846	112.92436884895164	1269.7357723577236	864.905487804878	787.0645695580524
3953639	3055684.0	848	1328.636754672204	125.67353900919608	1269.7357723577236	864.905487804878	741.5748106818844
3953735	3055684.0	848	1174.1692233940555	1004.9224992010228	1269.7357723577236	864.905487804878	169.52205980677942
3953730	3055684.0	848	995.3529502625888	895.9714241581711	1269.7357723577236	864.905487804878	276.13588224350207
3953722	3055763.0	849	1095.4036913683042	292.2302248126561	1269.6770833333337	864.9625	598.6597315573082
3953712	3055763.0	849	727.7775800711744	280.2487544483986	1269.6770833333337	864.9625	797.2109105329391
3953697	3055763.0	849	946.557471264368	231.1603145795523	1269.6770833333337	864.9625	711.4151347471703
3953692	3055763.0	849	1138.2227695675972	232.92966611932127	1269.6770833333337	864.9625	645.5584711789184
3953694	3055763.0	849	747.475522919448	218.38251001335112	1269.6770833333337	864.9625	831.1198187685287
3953687	3055763.0	849	1068.12400868186	221.7862509391435	1269.6770833333337	864.9625	674.0173063486244
3953681	3055763.0	849	1318.288046340179	197.6745655608215	1269.6770833333337	864.9625	669.0562107719786
3953672	3055763.0	849	1351.7831402831405	153.37852687852688	1269.6770833333337	864.9625	716.3052110596335
3953665	3055763.0	849	1134.4188612099645	134.15077105575327	1269.6770833333337	864.9625	743.2230955873572
3953656	3055763.0	849	1050.3554022988503	128.41804597701147	1269.6770833333337	864.9625	768.5048682499115
3953652	3055763.0	849	558.6545590433483	98.56726457399104	1269.6770833333337	864.9625	1045.4256008589948
3953777	3055763.0	849	1174.200699745547	1005.005089058524	1269.6770833333337	864.9625	169.49237910070428
3953768	3055763.0	849	574.5826446280992	873.5588842975206	1269.6770833333337	864.9625	695.1475933511787
3953771	3055763.0	849	995.8486328125	895.9938151041666	1269.6770833333337	864.9625	275.58113656731797
3953764	3055763.0	849	658.8836559139785	847.2802150537634	1269.6770833333337	864.9625	611.0493222151573
3953760	3055763.0	849	525.0469194312797	719.6071090047393	1269.6770833333337	864.9625	758.684565998403
3953752	3055763.0	849	1201.8245614035088	452.4125591757171	1269.6770833333337	864.9625	418.0925954933389
3953749	3055763.0	849	1268.6640008530603	421.5552356579228	1269.6770833333337	864.9625	443.4084216694993
3953744	3055763.0	849	946.798715203426	389.4882226980728	1269.6770833333337	864.9625	574.7401403956593
3953741	3055763.0	849	1040.2751534097488	330.6853652888734	1269.6770833333337	864.9625	581.444152200189
3953977	3055620.0	850	1044.9876852780562	330.97609495152125	1269.7958333333331	864.9875	579.4021782440016
3953974	3055620.0	850	951.0523221634332	320.8694885361552	1269.7958333333331	864.9875	630.6043421292663
3953968	3055620.0	850	1097.8137721385144	293.47673803859374	1269.7958333333331	864.9875	596.8269266801938
3953965	3055620.0	850	728.124376336422	280.52304585412213	1269.7958333333331	864.9875	796.8730548118663
3953954	3055620.0	850	747.6271111111112	218.45888888888888	1269.7958333333331	864.9875	831.0592153706319
3953946	3055620.0	850	941.389659156557	227.53986135181972	1269.7958333333331	864.9875	717.0705036853545
3953940	3055620.0	850	1068.0823303243062	223.7971414242728	1269.7958333333331	864.9875	672.1706726915734
3953917	3055620.0	850	1140.1696260425074	223.59604519774007	1269.7958333333331	864.9875	654.3591918128479
3953911	3055620.0	850	1318.512293936854	190.3927074601844	1269.7958333333331	864.9875	676.3515562601827
3954029	3055620.0	850	1174.0809341010877	1005.09628918746	1269.7958333333331	864.9875	169.68150972517608
3954025	3055620.0	850	996.4054998480703	896.8409298085688	1269.7958333333331	864.9875	275.2397417411821
3953898	3055620.0	850	1358.189619344479	171.57745348068386	1269.7958333333331	864.9875	699.0214260087486
3953888	3055620.0	850	1143.585483055134	139.0953464845726	1269.7958333333331	864.9875	736.7825127217735
3953886	3055620.0	850	1052.2152848279752	134.99114495205865	1269.7958333333331	864.9875	761.732219005585
3954015	3055620.0	850	575.7761904761905	872.3985221674877	1269.7958333333331	864.9875	694.0592106737888
3953882	3055620.0	850	588.0478640473963	93.17446211412536	1269.7958333333331	864.9875	1029.7939886579845
3954011	3055620.0	850	659.1426160337553	847.0523206751055	1269.7958333333331	864.9875	610.9165429547162
3954005	3055620.0	850	524.8779874213836	719.3393081761006	1269.7958333333331	864.9875	759.023051652366
3953998	3055620.0	850	1219.6974084358058	456.8886024064525	1269.7958333333331	864.9875	411.16245255893915
3953989	3055620.0	850	1267.4689573967032	420.6800470991223	1269.7958333333331	864.9875	444.3135458827359
3953841	3055828.0	851	1173.479674796748	1005.0900562851782	1269.93949044586	864.7717622080679	170.27542302919431
3953836	3055828.0	851	996.0790476190476	896.7266666666667	1269.93949044586	864.7717622080679	275.7184398335663
3953830	3055828.0	851	658.9083438685209	846.9909397387274	1269.93949044586	864.7717622080679	611.2898001237252
3953831	3055828.0	851	569.2999325236168	866.972334682861	1269.93949044586	864.7717622080679	700.6430136986261
3953826	3055828.0	851	524.8918835192069	719.5229244114003	1269.93949044586	864.7717622080679	759.0738840642689
3953822	3055828.0	851	1267.7374245472838	420.1476637603398	1269.93949044586	864.7717622080679	444.62955144105825
3953823	3055828.0	851	1218.0415971062882	456.8550361713968	1269.93949044586	864.7717622080679	411.20487194774597
3953818	3055828.0	851	1057.3572776598253	336.8753243689549	1269.93949044586	864.7717622080679	569.0921245951585
3953814	3055828.0	851	1109.9520011195073	305.9886649874055	1269.93949044586	864.7717622080679	581.2353623795321
3953808	3055828.0	851	995.4804073214748	264.6961845836556	1269.93949044586	864.7717622080679	659.8624759529445
3953811	3055828.0	851	727.3079630978393	280.47280893420736	1269.93949044586	864.7717622080679	797.4046910251875
3953801	3055828.0	851	747.594050743657	218.5929571303587	1269.93949044586	864.7717622080679	830.8981926261146
3953797	3055828.0	851	1067.2241804288883	224.2715882014625	1269.93949044586	864.7717622080679	671.8139398805065
3953798	3055828.0	851	1141.9115964638586	222.82553302132084	1269.93949044586	864.7717622080679	654.5884988330839
3953799	3055828.0	851	937.9598276341396	224.1580483736447	1269.93949044586	864.7717622080679	721.5236842081594
3953794	3055828.0	851	1362.656730298581	199.05203132648063	1269.93949044586	864.7717622080679	672.1452571066466
3953789	3055828.0	851	1329.8830888697153	153.78185217141214	1269.93949044586	864.7717622080679	713.5123595046776
3953790	3055828.0	851	1155.2441913963653	144.35760294455946	1269.93949044586	864.7717622080679	729.4871983053581
3953785	3055828.0	851	574.7693543675139	96.15614957639498	1269.93949044586	864.7717622080679	1036.3548996730551
3953787	3055828.0	851	1054.4751616195986	133.26545310196212	1269.93949044586	864.7717622080679	762.578754790998
3953854	3056054.0	852	1055.9723502304148	129.30140443274084	1269.7435500515996	864.9912280701755	766.1185564106046
3953848	3056054.0	852	1343.191446842526	99.8265387689848	1269.7435500515996	864.9912280701755	768.6817256162644
3953849	3056054.0	852	549.3710372422285	96.86041859033548	1269.7435500515996	864.9912280701755	1053.0724085662114
3953953	3056054.0	852	1173.7415321304209	1005.11918328585	1269.7435500515996	864.9912280701755	169.85944565394183
3953942	3056054.0	852	997.0486459378136	903.294048813106	1269.7435500515996	864.9912280701755	275.37177924851346
3953928	3056054.0	852	658.7122762148338	847.0848252344416	1269.7435500515996	864.9912280701755	611.2935930214682
3953916	3056054.0	852	525.0190839694657	719.4351145038167	1269.7435500515996	864.9912280701755	758.8155985335715
3953918	3056054.0	852	541.0714285714286	836.5810614322065	1269.7435500515996	864.9912280701755	729.2257525559629
3953903	3056054.0	852	1219.9755480607082	468.10848791455874	1269.7435500515996	864.9912280701755	399.9909542172125
3953896	3056054.0	852	1268.7652501713503	418.8061457619374	1269.7435500515996	864.9912280701755	446.18615481104393
3953887	3056054.0	852	1054.3712173712174	336.2640332640333	1269.7435500515996	864.9912280701755	570.9095271685011
3953880	3056054.0	852	728.1376811594203	280.606038647343	1269.7435500515996	864.9912280701755	796.7703350622514
3953883	3056054.0	852	1112.0753768844222	305.04550530429924	1269.7435500515996	864.9912280701755	581.7202637640145
3953876	3056054.0	852	992.8608402100524	263.8365841460365	1269.7435500515996	864.9912280701755	661.8541689230013
3953869	3056054.0	852	747.4401877319364	218.42381576075093	1269.7435500515996	864.9912280701755	831.174001609128
3953864	3056054.0	852	1354.3698224852071	226.76533295764065	1269.7435500515996	864.9912280701755	643.8120060842322
3953865	3056054.0	852	939.652647975078	220.48640611724724	1269.7435500515996	864.9912280701755	724.1177177464086
3953866	3056054.0	852	1068.3372093023256	223.3282647584973	1269.7435500515996	864.9912280701755	672.5294585220314
3953867	3056054.0	852	1144.6722981068776	220.0370237239396	1269.7435500515996	864.9912280701755	656.9693628830087
3953861	3056054.0	852	1166.1740847092606	148.9051208423068	1269.7435500515996	864.9912280701755	723.5371083199952
3953983	3055975.0	853	1342.901334129829	265.5853245718837	1268.8365384615386	864.7638888888888	603.7388060199319
3953976	3055975.0	853	747.9418910045962	218.68187787261985	1268.8365384615386	864.7638888888888	829.9115607750736
3953973	3055975.0	853	1147.279823269514	221.9116347569956	1268.8365384615386	864.7638888888888	654.2438808660966
3953970	3055975.0	853	1068.911434405309	223.64692870512164	1268.8365384615386	864.7638888888888	671.5660830232333
3953964	3055975.0	853	939.8365781710912	219.0702064896755	1268.8365384615386	864.7638888888888	724.6801400351551
3953950	3055975.0	853	1171.8236224028908	156.45144534778683	1268.8365384615386	864.7638888888888	714.9251873849242
3953941	3055975.0	853	518.1779184247539	158.73150492264418	1268.8365384615386	864.7638888888888	1030.519330747652
3954060	3055975.0	853	1173.9748043818468	1004.9078247261344	1268.8365384615386	864.7638888888888	169.23082267884945
3953926	3055975.0	853	1370.1413708690332	120.72725418196654	1268.8365384615386	864.7638888888888	750.9015800057373
3954054	3055975.0	853	1035.6313229571983	913.939364461738	1268.8365384615386	864.7638888888888	238.3335896096932
3954044	3055975.0	853	527.2593708165998	789.2831325301205	1268.8365384615386	864.7638888888888	745.4086397089729
3954046	3055975.0	853	658.3449514152936	846.9081115335869	1268.8365384615386	864.7638888888888	610.7526558593134
3953919	3055975.0	853	1056.513839333982	130.98848524164774	1268.8365384615386	864.7638888888888	763.8764766390457
3954043	3055975.0	853	524.9082876294942	719.5012187690432	1268.8365384615386	864.7638888888888	757.977892630367
3954038	3055975.0	853	1265.9486515211904	478.00538062973294	1268.8365384615386	864.7638888888888	386.7692898897581
3954028	3055975.0	853	1267.3379913655988	416.7806180413542	1268.8365384615386	864.7638888888888	447.98577723255266
3954017	3055975.0	853	1045.4233108108108	336.0377252252252	1268.8365384615386	864.7638888888888	573.9902668441434
3954004	3055975.0	853	1119.6463009143806	306.6432529786644	1268.8365384615386	864.7638888888888	577.7165145711265
3953994	3055975.0	853	728.1203106332139	280.8280764635604	1268.8365384615386	864.7638888888888	795.8360836690687
3953991	3055975.0	853	983.9804922754648	268.6694160775072	1268.8365384615386	864.7638888888888	660.6599636462327
3954111	3056123.0	854	501.7012418854078	178.60753598645215	1269.6770833333337	864.9625	1029.9854511951557
3954105	3056123.0	854	1175.9498073872649	163.86279175164287	1269.6770833333337	864.9625	707.3369799198978
3954100	3056123.0	854	1057.0996760384126	127.69634386208492	1269.6770833333337	864.9625	767.3008139436628
3954097	3056123.0	854	1360.2747957993	117.81738623103853	1269.6770833333337	864.9625	752.6179419419259
3954198	3056123.0	854	1174.398358585859	1004.4561237373738	1269.6770833333337	864.9625	168.927518341119
3954194	3056123.0	854	1066.7166018158237	926.0560959792476	1269.6770833333337	864.9625	211.95609103655192
3954184	3056123.0	854	524.6740412979351	719.166371681416	1269.6770833333337	864.9625	759.1350628673971
3954185	3056123.0	854	545.5059599829715	770.7745849297573	1269.6770833333337	864.9625	730.2706205509056
3954187	3056123.0	854	660.3507157464213	846.4353783231085	1269.6770833333337	864.9625	609.6079694970297
3954178	3056123.0	854	1327.2855832980674	481.87649880095927	1269.6770833333337	864.9625	387.39337059745634
3954173	3056123.0	854	1267.0908985908986	415.25952875952873	1269.6770833333337	864.9625	449.7104075891841
3954169	3056123.0	854	1049.06351981352	344.1700466200466	1269.6770833333337	864.9625	565.5927191066216
3954164	3056123.0	854	1128.821572002295	310.05909351692486	1269.6770833333337	864.9625	572.5015856736549
3954161	3056123.0	854	1333.8664885193982	320.417755344418	1269.6770833333337	864.9625	548.314926543272
3954145	3056123.0	854	727.8185239135713	280.17394998786114	1269.6770833333337	864.9625	797.2379485710397
3954139	3056123.0	854	979.026742712294	279.05006337135615	1269.6770833333337	864.9625	654.042050558862
3954126	3056123.0	854	747.5103694102398	218.33819399438323	1269.6770833333337	864.9625	831.1324023562597
3954118	3056123.0	854	1068.9856175972927	224.07416807670612	1269.6770833333337	864.9625	671.5764427186995
3954119	3056123.0	854	1145.1727699530516	221.6399061032864	1269.6770833333337	864.9625	655.2597071911956
3954113	3056123.0	854	938.3088851634536	219.78723107013133	1269.6770833333337	864.9625	725.2971876390266
3954104	3056340.0	855	1045.3699299092266	344.7979432379639	1269.8219814241486	864.6527347781217	566.2399912727095
3954106	3056340.0	855	1150.6244444444444	322.0431111111111	1269.8219814241486	864.6527347781217	555.5477085886349
3954098	3056340.0	855	981.8507223113965	295.2442482611022	1269.8219814241486	864.6527347781217	638.0857862330007
3954094	3056340.0	855	727.9652727709686	280.6797644796924	1269.8219814241486	864.6527347781217	796.6386400066391
3954084	3056340.0	855	747.6239149305555	218.447265625	1269.8219814241486	864.6527347781217	830.8262929235287
3954086	3056340.0	855	1333.366833472338	232.1113427856547	1269.8219814241486	864.6527347781217	635.7252242955237
3954080	3056340.0	855	1147.0231915404952	221.2229031482817	1269.8219814241486	864.6527347781217	655.0431215027709
3954079	3056340.0	855	1068.4470374848852	223.7152357920193	1269.8219814241486	864.6527347781217	671.8279137198018
3954072	3056340.0	855	1192.197320782042	182.06142891624427	1269.8219814241486	864.6527347781217	686.9908869686885
3954074	3056340.0	855	629.5315192743765	190.32925170068023	1269.8219814241486	864.6527347781217	929.8838829389729
3954075	3056340.0	855	936.7045977011494	220.5971264367816	1269.8219814241486	864.6527347781217	725.1033153795323
3954068	3056340.0	855	1055.858181609985	130.59206458261767	1269.8219814241486	864.6527347781217	764.6081186848515
3954155	3056340.0	855	1173.8927454659165	1004.6250781738586	1269.8219814241486	864.6527347781217	169.68993849732001
3954150	3056340.0	855	1071.3035381750465	920.5720049658596	1269.8219814241486	864.6527347781217	206.2438776991361
3954141	3056340.0	855	659.9534645346453	848.7734727347274	1269.8219814241486	864.6527347781217	610.0752075408778
3954134	3056340.0	855	573.9566395663957	765.2425474254742	1269.8219814241486	864.6527347781217	702.9302663481604
3954130	3056340.0	855	524.9049360146253	719.1541742839731	1269.8219814241486	864.6527347781217	758.9935675929825
3954121	3056340.0	855	1359.774247064829	446.235324144972	1269.8219814241486	864.6527347781217	427.9772653013725
3954117	3056340.0	855	1266.476972948804	415.0602503912363	1269.8219814241486	864.6527347781217	449.6049277964733
3954114	3056340.0	855	1330.1878011388524	371.40713972842747	1269.8219814241486	864.6527347781217	496.92579851095985
3954364	3055913.0	856	1069.8667193814797	222.57204357757865	1269.6582278481012	865.0833333333333	672.857640455224
3954365	3055913.0	856	1147.0058043117745	222.49917081260364	1269.6582278481012	865.0833333333333	654.1850066470508
3954360	3055913.0	856	1055.678318447798	133.18771173390823	1269.6582278481012	865.0833333333333	762.5343287638732
3954362	3055913.0	856	1208.334862385321	190.76840743354504	1269.6582278481012	865.0833333333333	677.0976107201374
3954363	3055913.0	856	928.0688806888068	216.40621156211563	1269.6582278481012	865.0833333333333	733.1202427992996
3954358	3055913.0	856	635.1666666666666	78.06397797214123	1269.6582278481012	865.0833333333333	1010.9297734875556
3954441	3055913.0	856	1174.300128328521	1004.5484440166828	1269.6582278481012	865.0833333333333	168.94876217926281
3954435	3055913.0	856	1067.7316213494462	903.4043303121852	1269.6582278481012	865.0833333333333	205.53066248498263
3954427	3055913.0	856	658.2464315701092	851.8685978169605	1269.6582278481012	865.0833333333333	611.5545878027966
3954421	3055913.0	856	525.1171648987464	719.1428801028608	1269.6582278481012	865.0833333333333	758.7094373387422
3954423	3055913.0	856	580.2279831680193	765.4903817252781	1269.6582278481012	865.0833333333333	696.5865475945126
3954405	3055913.0	856	1356.8226644781837	453.785733825742	1269.6582278481012	865.0833333333333	420.4323422070983
3954402	3055913.0	856	1267.901795735129	414.8925925925926	1269.6582278481012	865.0833333333333	450.194167112885
3954395	3055913.0	856	1321.0057885539536	377.3734163390127	1269.6582278481012	865.0833333333333	490.4054803171028
3954388	3055913.0	856	1045.6267042783263	349.5595909732017	1269.6582278481012	865.0833333333333	562.0986145597496
3954384	3055913.0	856	1156.521404109589	312.16581050228314	1269.6582278481012	865.0833333333333	564.3737484497874
3954381	3055913.0	856	968.787620670074	314.89011925042587	1269.6582278481012	865.0833333333333	627.0850780289344
3954376	3055913.0	856	727.990734055355	279.7466907340554	1269.6582278481012	865.0833333333333	797.5102877086348
3954375	3055913.0	856	1328.9546114742193	282.80501089324616	1269.6582278481012	865.0833333333333	585.2897623355271
3954369	3055913.0	856	747.8226159230097	218.3882327209099	1269.6582278481012	865.0833333333333	830.9795178157806
3954237	3056223.0	857	727.6199230954098	279.6184811343427	1269.7967479674796	864.819105691057	797.7565295313649
3954223	3056223.0	857	747.4769281476598	218.53274005713035	1269.7967479674796	864.819105691057	830.9657397154942
3954216	3056223.0	857	1069.3360221937687	222.38066581306015	1269.7967479674796	864.819105691057	672.9871110285825
3954219	3056223.0	857	1146.6809056956115	220.67693744164333	1269.7967479674796	864.819105691057	655.8022899741716
3954212	3056223.0	857	1218.3524191587649	198.8124240213956	1269.7967479674796	864.819105691057	667.9905830138722
3954338	3056223.0	857	1173.6607200257154	1004.2653487624558	1269.7967479674796	864.819105691057	169.3735238316406
3954211	3056223.0	857	912.3888888888888	195.75659914057704	1269.7967479674796	864.819105691057	758.5413735603041
3954204	3056223.0	857	618.286951144094	75.4882498453927	1269.7967479674796	864.819105691057	1023.4784879746609
3954207	3056223.0	857	1055.4878194671016	131.3585100598151	1269.7967479674796	864.819105691057	764.1287602091131
3954328	3056223.0	857	1047.7089126559715	930.2458110516934	1269.7967479674796	864.819105691057	231.52464311105004
3954320	3056223.0	857	657.0847275847276	855.7767052767052	1269.7967479674796	864.819105691057	612.7787405962836
3954313	3056223.0	857	543.7416927432573	733.0336015496946	1269.7967479674796	864.819105691057	737.9182626269942
3954293	3056223.0	857	1350.4590119435395	451.8884364820847	1269.7967479674796	864.819105691057	420.73523551410955
3954282	3056223.0	857	1270.171065493646	415.09701857282505	1269.7967479674796	864.819105691057	449.72224289620027
3954275	3056223.0	857	1322.6111447607511	385.7886129618413	1269.7967479674796	864.819105691057	481.93316286911846
3954263	3056223.0	857	1048.7188010263587	353.1793795194775	1269.7967479674796	864.819105691057	557.3604471261214
3954246	3056223.0	857	1374.949090909091	313.4821212121212	1269.7967479674796	864.819105691057	561.2748753333223
3954241	3056223.0	857	1157.4624494511845	309.6149624494512	1269.7967479674796	864.819105691057	566.4544423833162
3954243	3056223.0	857	973.5026143790848	313.7261437908497	1269.7967479674796	864.819105691057	625.6945470873474
3954492	3056277.0	858	1156.9564516129033	309.3991935483871	1269.7801635991818	864.8926380368098	566.8352113762651
3954489	3056277.0	858	728.124297752809	280.46418539325845	1269.7801635991818	864.8926380368098	796.8360516851127
3954615	3056277.0	858	1173.9485247959824	1004.5426867545513	1269.7801635991818	864.8926380368098	169.36894373696273
3954608	3056277.0	858	1105.8419421487604	978.0588842975206	1269.7801635991818	864.8926380368098	199.20426638269393
3954483	3056277.0	858	747.772403824772	218.48332221480987	1269.7801635991818	864.8926380368098	830.8652747865709
3954476	3056277.0	858	1068.4945341190537	222.36420702024083	1269.7801635991818	864.8926380368098	673.3191585717914
3954477	3056277.0	858	1146.5360919540228	221.8696551724138	1269.7801635991818	864.8926380368098	654.7271627842413
3954600	3056277.0	858	654.5855569673867	861.7986022871664	1269.7801635991818	864.8926380368098	615.2023870939297
3954465	3056277.0	858	1236.4606976172931	215.2064603291575	1269.7801635991818	864.8926380368098	650.5400189978303
3954458	3056277.0	858	903.3985102420856	163.05959031657355	1269.7801635991818	864.8926380368098	791.7102644206117
3954587	3056277.0	858	552.4540669856459	736.8885167464115	1269.7801635991818	864.8926380368098	728.6575217138287
3954582	3056277.0	858	527.957191780822	718.015696347032	1269.7801635991818	864.8926380368098	756.2236160803004
3954455	3056277.0	858	1057.01261829653	131.01756046267087	1269.7801635991818	864.8926380368098	764.0959742195769
3954444	3056277.0	858	559.6243697478992	103.0218487394958	1269.7801635991818	864.8926380368098	1041.52213184601
3954560	3056277.0	858	1350.1077062322213	453.09076803723815	1269.7801635991818	864.8926380368098	419.56321840767555
3954539	3056277.0	858	1289.1107231040564	400.914885361552	1269.7801635991818	864.8926380368098	464.3802596023588
3954519	3056277.0	858	1051.4765570328902	360.2701189643107	1269.7801635991818	864.8926380368098	549.8184713111455
3954507	3056277.0	858	1401.2502601456815	319.1517516475893	1269.7801635991818	864.8926380368098	561.3532767899711
3954500	3056277.0	858	983.6029263370332	323.0233770602086	1269.7801635991818	864.8926380368098	612.796627861417
3954493	3056420.0	859	1255.3384279475983	417.2581271227559	1269.892820512821	864.8005128205128	447.7789826901017
3954487	3056420.0	859	1297.79050454403	416.4873602841325	1269.892820512821	864.8005128205128	449.18032404749545
3954478	3056420.0	859	1052.5581555402616	382.77552190869466	1269.892820512821	864.8005128205128	528.7555658924764
3954466	3056420.0	859	978.6556446225784	323.2551770207081	1269.892820512821	864.8005128205128	614.8905946158611
3954461	3056420.0	859	1410.561141804788	306.5953959484346	1269.892820512821	864.8005128205128	575.6566069431241
3954459	3056420.0	859	1157.695794259733	309.96774651889746	1269.892820512821	864.8005128205128	566.0632219654789
3954453	3056420.0	859	727.9751567776169	280.5752532561505	1269.892820512821	864.8005128205128	796.8650501692669
3954583	3056420.0	859	1174.8122663948352	1003.4670404349304	1269.892820512821	864.8005128205128	168.13303557606764
3954448	3056420.0	859	747.7920469361147	218.48522381573227	1269.892820512821	864.8005128205128	830.850570542458
3954440	3056420.0	859	1249.2294355859276	226.32561376866616	1269.892820512821	864.8005128205128	638.8091829301633
3954562	3056420.0	859	1120.2410934744266	969.416049382716	1269.892820512821	864.8005128205128	182.59257897234414
3954428	3056420.0	859	1068.4816110513095	220.8246322210262	1269.892820512821	864.8005128205128	674.7380307131301
3954431	3056420.0	859	1148.250704225352	221.58638497652584	1269.892820512821	864.8005128205128	654.6153211719039
3954547	3056420.0	859	653.0972040192224	866.9329401485365	1269.892820512821	864.8005128205128	616.7993026682403
3954413	3056420.0	859	532.5517342739564	134.78953556731335	1269.892820512821	864.8005128205128	1037.5875405796273
3954404	3056420.0	859	922.6496725912068	124.99391955098224	1269.892820512821	864.8005128205128	817.2463516122789
3954406	3056420.0	859	1057.0197856083932	130.69443494127037	1269.892820512821	864.8005128205128	764.3472133583441
3954534	3056420.0	859	527.8581523612547	720.2359531196139	1269.892820512821	864.8005128205128	755.9856881319379
3954511	3056420.0	859	1352.0826352878605	450.9230820369632	1269.892820512821	864.8005128205128	421.95935037008866
3954710	3056493.0	860	1179.843163538874	1001.7552874590408	1269.8774973711884	864.7492113564668	163.94159373890724
3954705	3056493.0	860	651.6734052111411	869.1451033243486	1269.8774973711884	864.7492113564668	618.2197209970105
3954707	3056493.0	860	1152.7622418879057	940.539233038348	1269.8774973711884	864.7492113564668	139.49949983227393
3954703	3056493.0	860	527.8574040219379	714.1825106642291	1269.8774973711884	864.7492113564668	757.1420938578018
3954693	3056493.0	860	1291.1400922583234	448.59205776173286	1269.8774973711884	864.7492113564668	416.69998131678074
3954695	3056493.0	860	1348.5978866848177	453.9208479190976	1269.8774973711884	864.7492113564668	418.30233551621075
3954689	3056493.0	860	1056.7249312776385	404.0769092864826	1269.8774973711884	864.7492113564668	507.59529777838173
3954690	3056493.0	860	1249.869400413508	418.0575465196416	1269.8774973711884	864.7492113564668	447.13953904632785
3954677	3056493.0	860	1378.2796780684105	317.8537894030852	1269.8774973711884	864.7492113564668	557.5353220500747
3954673	3056493.0	860	1153.168396770473	317.636678200692	1269.8774973711884	864.7492113564668	559.4221465933904
3954675	3056493.0	860	975.13633366304	324.2481041872733	1269.8774973711884	864.7492113564668	615.6409671514377
3954671	3056493.0	860	728.1240310077519	280.6085271317829	1269.8774973711884	864.7492113564668	796.6913814541243
3954660	3056493.0	860	747.9181537783653	218.5502313284865	1269.8774973711884	864.7492113564668	830.6712214547058
3954663	3056493.0	860	1267.1654275092935	234.10644361833957	1269.8774973711884	864.7492113564668	630.6485993192575
3954656	3056493.0	860	1067.9815561717503	222.16422989664733	1269.8774973711884	864.7492113564668	673.5558102121336
3954657	3056493.0	860	1150.8446829509007	222.25721687638787	1269.8774973711884	864.7492113564668	653.4254156977707
3954652	3056493.0	860	1056.2415637860083	131.15220458553793	1269.8774973711884	864.7492113564668	764.0712535242233
3954653	3056493.0	860	536.2760330578512	125.08760330578512	1269.8774973711884	864.7492113564668	1041.7631222436282
3954648	3056493.0	860	940.3124293785312	87.52636534839924	1269.8774973711884	864.7492113564668	844.2087931299253
3954611	3056559.0	861	1251.0225893459203	414.60743987412906	1269.742902208202	865.1529968454258	450.93430676789023
3954607	3056559.0	861	1065.1017424513664	409.1062775987588	1269.742902208202	865.1529968454258	499.85659383694343
3954591	3056559.0	861	975.7770226537216	327.11197411003235	1269.742902208202	865.1529968454258	613.1101699436956
3954585	3056559.0	861	1150.7757270693512	312.3934563758389	1269.742902208202	865.1529968454258	565.4169243493396
3954578	3056559.0	861	727.8808500477554	279.64565425023875	1269.742902208202	865.1529968454258	797.7677179507881
3954567	3056559.0	861	1409.932933478735	272.2982551799346	1269.742902208202	865.1529968454258	609.2043906464311
3954554	3056559.0	861	1290.409583641291	238.49926090169996	1269.742902208202	865.1529968454258	626.9944309909664
3954548	3056559.0	861	747.7138488422892	218.60463084316297	1269.742902208202	865.1529968454258	830.9868363207127
3954541	3056559.0	861	1150.6913875598086	222.2530568846358	1269.742902208202	865.1529968454258	653.8299442069505
3954536	3056559.0	861	1068.215176360065	221.9663079682296	1269.742902208202	865.1529968454258	674.0196889070327
3954526	3056559.0	861	1055.3041456582637	130.8224649859944	1269.742902208202	865.1529968454258	765.0002028311098
3954644	3056559.0	861	1185.5282987824944	983.3075024679172	1269.742902208202	865.1529968454258	145.09509512400663
3954514	3056559.0	861	909.6923890063424	88.09337561663142	1269.742902208202	865.1529968454258	856.421640899598
3954637	3056559.0	861	652.2548476454293	869.8614958448753	1269.742902208202	865.1529968454258	617.5060060360105
3954510	3056559.0	861	583.1808446455506	89.34434389140272	1269.742902208202	865.1529968454258	1035.9761217726002
3954638	3056559.0	861	1184.4462257849032	881.377421509686	1269.742902208202	865.1529968454258	86.82600396509784
3954634	3056559.0	861	517.8285140562249	702.5795180722891	1269.742902208202	865.1529968454258	769.2888814420506
3954635	3056559.0	861	531.0779244591125	751.8865053171984	1269.742902208202	865.1529968454258	747.2986333830518
3954624	3056559.0	861	1263.4894096676103	469.33705567788616	1269.742902208202	865.1529968454258	395.8653375218655
3954625	3056559.0	861	1336.8819472893624	461.3981291820292	1269.742902208202	865.1529968454258	409.29896718205515
3954232	3056637.0	862	1049.8952380952385	138.00714285714287	1269.7801635991818	864.8926380368098	759.4155012682215
3954352	3056637.0	862	652.1885389326335	870.7147856517935	1269.7801635991818	864.8926380368098	617.6190672745761
3954354	3056637.0	862	1163.1520634920637	956.5746031746032	1269.7801635991818	864.8926380368098	140.6240892023169
3954349	3056637.0	862	530.2046518029177	748.8801266171208	1269.7801635991818	864.8926380368098	748.6192893952235
3954222	3056637.0	862	848.0985229942934	106.22306143001008	1269.7801635991818	864.8926380368098	867.9832558822612
3954350	3056637.0	862	1246.7336324360251	789.3158856763044	1269.7801635991818	864.8926380368098	79.01258188425122
3954217	3056637.0	862	667.3390446521288	65.9392523364486	1269.7801635991818	864.8926380368098	1000.6307082636667
3954345	3056637.0	862	523.5061274509803	702.8759191176471	1269.7801635991818	864.8926380368098	763.6585324857296
3954333	3056637.0	862	1211.5355722241163	483.38271394476646	1269.7801635991818	864.8926380368098	385.930375333641
3954314	3056637.0	862	1330.747257383966	471.0811533052039	1269.7801635991818	864.8926380368098	398.50278798406737
3954298	3056637.0	862	1258.6413986727923	402.43746809596735	1269.7801635991818	864.8926380368098	462.5892954761262
3954287	3056637.0	862	1063.2692214991564	401.44601108700897	1269.7801635991818	864.8926380368098	507.37515236576957
3954278	3056637.0	862	993.9622895622896	339.2148148148148	1269.7801635991818	864.8926380368098	593.6435575879232
3954273	3056637.0	862	1141.3494533221194	303.80221474628536	1269.7801635991818	864.8926380368098	575.601346810977
3954268	3056637.0	862	727.56465093412	279.5931661750246	1269.7801635991818	864.8926380368098	797.8553339649491
3954256	3056637.0	862	747.5041448516579	217.3789267015707	1269.7801635991818	864.8926380368098	831.893169899777
3954259	3056637.0	862	1316.785505124451	232.29941434846268	1269.7801635991818	864.8926380368098	634.3372043230023
3954251	3056637.0	862	1415.7098540145985	228.10523114355232	1269.7801635991818	864.8926380368098	653.2944788704236
3954244	3056637.0	862	1071.5503663003665	223.60364635364635	1269.7801635991818	864.8926380368098	671.2276986173454
3954240	3056637.0	862	1148.9451378055123	218.2540301612065	1269.7801635991818	864.8926380368098	657.8317358214447
3955122	3056708.0	863	526.6894208037825	700.1637115839243	1269.7357723577236	864.905487804878	761.0898326676411
3954995	3056708.0	863	982.151102464332	325.11964980544747	1269.7357723577236	864.905487804878	611.61564177385
3955116	3056708.0	863	1281.9361140443507	706.8713481168602	1269.7357723577236	864.905487804878	158.50437736606008
3954984	3056708.0	863	1137.2765810549572	310.0700082850041	1269.7357723577236	864.905487804878	570.427775178095
3954977	3056708.0	863	728.0029783178461	280.56885870860134	1269.7357723577236	864.905487804878	796.8210064009684
3955092	3056708.0	863	1154.4691696207972	488.6909979589645	1269.7357723577236	864.905487804878	393.47646953348226
3954959	3056708.0	863	1332.66106870229	228.7681933842239	1269.7357723577236	864.905487804878	639.2419340694738
3954947	3056708.0	863	747.9658792650919	218.41972878390203	1269.7357723577236	864.905487804878	830.7753354275895
3955069	3056708.0	863	1289.904018811458	479.13545674789793	1269.7357723577236	864.905487804878	386.296874212984
3954938	3056708.0	863	1072.2311495142292	226.49656091479665	1269.7357723577236	864.905487804878	668.2619501194844
3954930	3056708.0	863	1145.1573993628729	225.53880683463652	1269.7357723577236	864.905487804878	651.3904541463182
3954920	3056708.0	863	1388.698475811796	170.0675944333996	1269.7357723577236	864.905487804878	704.9480994215218
3954918	3056708.0	863	1048.751192024274	146.42956220199392	1269.7357723577236	864.905487804878	751.6926502341711
3954913	3056708.0	863	751.7981053878034	116.44227353463587	1269.7357723577236	864.905487804878	910.1959184604084
3954911	3056708.0	863	670.0721966205837	55.46927803379417	1269.7357723577236	864.905487804878	1007.3645724137963
3955033	3056708.0	863	1100.2205518677602	423.4647273200573	1269.7357723577236	864.905487804878	472.86927897166015
3955158	3056708.0	863	1156.3241796200346	947.480310880829	1269.7357723577236	864.905487804878	140.28824175006275
3955024	3056708.0	863	1253.9794979079495	399.6941422594142	1269.7357723577236	864.905487804878	465.4780942308215
3955146	3056708.0	863	652.0601976639713	869.6841868823001	1269.7357723577236	864.905487804878	617.6940598209843
3955138	3056708.0	863	533.4003083247687	822.9946899623159	1269.7357723577236	864.905487804878	737.5272405602569
3954876	3056866.0	864	747.4541364933069	218.38128154487603	1269.8664596273293	864.8571428571429	831.1712667204777
3954879	3056866.0	864	1331.8494213942986	226.6642675698561	1269.8664596273293	864.8571428571429	641.1957841539977
3954873	3056866.0	864	1146.1150891632371	222.7422496570645	1269.8664596273293	864.8571428571429	653.9311414522855
3954874	3056866.0	864	1070.6747977249058	228.8124248978611	1269.8664596273293	864.8571428571429	666.5059650260841
3954870	3056866.0	864	699.9329210275928	160.3185854741516	1269.8664596273293	864.8571428571429	906.2002081549771
3954998	3056866.0	864	1158.6913043478262	954.8869565217392	1269.8664596273293	864.8571428571429	143.05692048937567
3954865	3056866.0	864	626.0423936333027	84.33440465258647	1269.8664596273293	864.8571428571429	1011.793048408329
3954866	3056866.0	864	1382.3748180494904	121.0589519650655	1269.8664596273293	864.8571428571429	752.2591837187344
3954867	3056866.0	864	1049.2608597794283	132.37891064595993	1269.8664596273293	864.8571428571429	764.9779025223355
3954986	3056866.0	864	651.3492268041238	869.4518900343642	1269.8664596273293	864.8571428571429	618.5342989688592
3954976	3056866.0	864	510.5908432862831	826.942996742671	1269.8664596273293	864.8571428571429	760.2216413952349
3954968	3056866.0	864	526.1154598825832	699.4853228962818	1269.8664596273293	864.8571428571429	761.914292068653
3954948	3056866.0	864	1292.9892063492064	633.7352380952381	1269.8664596273293	864.8571428571429	232.27569024057402
3954934	3056866.0	864	1122.378171478565	498.31255468066496	1269.8664596273293	864.8571428571429	395.10470797311024
3954922	3056866.0	864	1235.2045152722444	474.9389110225764	1269.8664596273293	864.8571428571429	391.4558441299219
3954914	3056866.0	864	1112.1344710723797	438.9509803921569	1269.8664596273293	864.8571428571429	454.1755601517433
3954905	3056866.0	864	1242.1710222905458	391.7733794517038	1269.8664596273293	864.8571428571429	473.8937480565967
3954892	3056866.0	864	970.1081754735792	316.7861415752742	1269.8664596273293	864.8571428571429	624.6894039159864
3954894	3056866.0	864	1129.2909450015193	329.97645092677	1269.8664596273293	864.8571428571429	553.0450523350027
3954891	3056866.0	864	728.0509915014164	280.5545325779037	1269.8664596273293	864.8571428571429	796.8522710513125
3954751	3056794.0	865	1207.2957746478874	382.9176056338028	1269.7994708994709	864.9560846560847	486.07387021236303
3954741	3056794.0	865	945.3188265635074	332.8652482269504	1269.7994708994709	864.9560846560847	623.2241545066572
3954742	3056794.0	865	1138.9686204854945	340.26376554174067	1269.7994708994709	864.9560846560847	540.75756227503
3954738	3056794.0	865	728.1373044524669	279.60613718411554	1269.7994708994709	864.9560846560847	797.5164346679628
3954733	3056794.0	865	630.7142161635833	251.48701720220703	1269.7994708994709	864.9560846560847	885.8748554641139
3954729	3056794.0	865	1327.5892053973014	231.95902048975512	1269.7994708994709	864.9560846560847	635.6295593004799
3954726	3056794.0	865	747.6630601092896	218.60928961748635	1269.7994708994709	864.9560846560847	830.8974731755542
3954720	3056794.0	865	1046.7968938645593	134.28344857864118	1269.7994708994709	864.9560846560847	763.9454499351193
3954721	3056794.0	865	1161.4376202253366	204.3428139598791	1269.7994708994709	864.9560846560847	669.441695819331
3954723	3056794.0	865	1065.7069995731968	244.41566367904397	1269.7994708994709	864.9560846560847	653.2412654742725
3954716	3056794.0	865	576.1650838873062	79.67505539727762	1269.7994708994709	864.9560846560847	1047.7571081884928
3954715	3056794.0	865	1353.4241323648102	85.1456820016142	1269.7994708994709	864.9560846560847	784.2814214893274
3954784	3056794.0	865	1158.648995148995	953.500693000693	1269.7994708994709	864.9560846560847	142.1076209302555
3954777	3056794.0	865	512.9765478424015	829.7617260787993	1269.7994708994709	864.9560846560847	757.6407986244624
3954778	3056794.0	865	650.9535175879397	869.6151591289781	1269.7994708994709	864.9560846560847	618.8634913331064
3954772	3056794.0	865	524.4721939640556	700.0456086809088	1269.7994708994709	864.9560846560847	763.353270006961
3954767	3056794.0	865	1277.1240933459478	589.230999684642	1269.7994708994709	864.9560846560847	275.8223569192547
3954761	3056794.0	865	1098.57373026035	499.1318822023047	1269.7994708994709	864.9560846560847	403.91286357129025
3954756	3056794.0	865	1213.782154340836	461.1515273311897	1269.7994708994709	864.9560846560847	407.67151025155624
3954753	3056794.0	865	1120.7653733098175	437.48930041152266	1269.7994708994709	864.9560846560847	452.7019039906385
3955247	3056938.0	866	1162.3333333333337	960.0094696969696	1269.6582278481012	865.0833333333333	143.28155620153507
3955236	3056938.0	866	526.3498896247241	700.8096814884894	1269.6582278481012	865.0833333333333	761.2444537484915
3955237	3056938.0	866	513.5270602706028	858.5381303813039	1269.6582278481012	865.0833333333333	756.159495254668
3955238	3056938.0	866	651.4731949848681	867.7278426286208	1269.6582278481012	865.0833333333333	618.1906892582009
3955232	3056938.0	866	1210.4927974647076	538.9243733794295	1269.6582278481012	865.0833333333333	331.4818476337194
3955226	3056938.0	866	1059.4583064689448	487.5137545669461	1269.6582278481012	865.0833333333333	432.13747090206215
3955217	3056938.0	866	1218.5895400895402	457.5953737620404	1269.6582278481012	865.0833333333333	410.67559954903214
3955214	3056938.0	866	1111.2031363967906	434.3976416241186	1269.6582278481012	865.0833333333333	458.909774410927
3955208	3056938.0	866	1211.468137254902	378.9866310160428	1269.6582278481012	865.0833333333333	489.5672483397855
3955200	3056938.0	866	548.3314307458143	338.91400304414003	1269.6582278481012	865.0833333333333	892.8418182157587
3955202	3056938.0	866	915.7300212701308	330.20677605591004	1269.6582278481012	865.0833333333333	641.3720503237158
3955203	3056938.0	866	1142.011893434824	342.779416428798	1269.6582278481012	865.0833333333333	537.6755232507483
3955192	3056938.0	866	1325.5194978632478	235.20032051282053	1269.6582278481012	865.0833333333333	632.3551939594956
3955195	3056938.0	866	728.1068866571019	279.68555714968915	1269.6582278481012	865.0833333333333	797.4762764537425
3955190	3056938.0	866	1075.613114617247	254.17626680023372	1269.6582278481012	865.0833333333333	640.9843601125162
3955186	3056938.0	866	747.5231481481482	218.42791005291005	1269.6582278481012	865.0833333333333	831.1367383958308
3955181	3056938.0	866	1141.5427128427127	159.1952380952381	1269.6582278481012	865.0833333333333	717.4200918457483
3955179	3056938.0	866	1056.6216468392815	123.71052017728016	1269.6582278481012	865.0833333333333	771.374249592795
3955167	3056938.0	866	562.2824625725634	98.49480598838986	1269.6582278481012	865.0833333333333	1043.0908127080986
3955156	3056938.0	866	1335.248399246704	64.41299435028249	1269.6582278481012	865.0833333333333	803.352389870928
3955007	3057004.0	867	1062.3296953160527	115.05320600272852	1269.7801635991818	864.8926380368098	778.006986230897
3955123	3057004.0	867	1220.7860739215014	457.0759240187665	1269.7801635991818	864.8926380368098	410.74918509452834
3955108	3057004.0	867	1108.7682897286822	433.3556201550388	1269.7801635991818	864.8926380368098	460.5963757234544
3955090	3057004.0	867	560.7477183833116	406.9850065189048	1269.7801635991818	864.8926380368098	844.0417094973053
3955082	3057004.0	867	1212.572989307299	378.4335192933519	1269.7801635991818	864.8926380368098	489.8113259196071
3955073	3057004.0	867	1142.2432558139535	344.3139534883721	1269.7801635991818	864.8926380368098	535.9737210475898
3955058	3057004.0	867	727.9580867850099	280.482741617357	1269.7801635991818	864.8926380368098	796.935436504249
3955059	3057004.0	867	875.2494949494949	291.1958152958153	1269.7801635991818	864.8926380368098	696.2632353702737
3955049	3057004.0	867	1075.1628502038338	257.81520513487726	1269.7801635991818	864.8926380368098	637.5099279321253
3955174	3057004.0	867	1163.4622350674374	958.018689788054	1269.7801635991818	864.8926380368098	141.33634862290918
3955169	3057004.0	867	547.2619518628421	888.5926475436861	1269.7801635991818	864.8926380368098	722.906810551197
3955036	3057004.0	867	1325.3097144382173	231.38203896450491	1269.7801635991818	864.8926380368098	635.9396277582767
3955160	3057004.0	867	652.2427440633245	867.0466138962182	1269.7801635991818	864.8926380368098	617.5411760676436
3955157	3057004.0	867	527.5459558823529	700.0140931372549	1269.7801635991818	864.8926380368098	760.3266098679062
3955031	3057004.0	867	747.2257605602977	218.4496607572773	1269.7801635991818	864.8926380368098	831.235001073313
3955027	3057004.0	867	1128.7252701579384	152.88875034635632	1269.7801635991818	864.8926380368098	725.841593634617
3955148	3057004.0	867	1193.2745874587458	537.0567656765677	1269.7801635991818	864.8926380368098	336.64441535065004
3955023	3057004.0	867	536.4931714719272	145.78098128477492	1269.7801635991818	864.8926380368098	1027.0498467453724
3955017	3057004.0	867	1366.7132237871676	106.45109546165884	1269.7801635991818	864.8926380368098	764.6107451907684
3955136	3057004.0	867	1022.1592048112262	472.1341463414634	1269.7801635991818	864.8926380368098	464.3009498481237
3954861	3057156.0	868	1163.654074074074	957.4351851851852	1268.8563218390805	865.028735632184	140.02308685999307
3954856	3057156.0	868	617.4900662251656	903.9889624724062	1268.8563218390805	865.028735632184	652.5303810765698
3954853	3057156.0	868	652.8833768494343	868.7197563098347	1268.8563218390805	865.028735632184	615.9840035202704
3954850	3057156.0	868	527.6252796420581	701.88958133589	1268.8563218390805	865.028735632184	758.9715683614202
3954846	3057156.0	868	1159.5645161290322	560.1944971537002	1268.8563218390805	865.028735632184	323.8342349785149
3954839	3057156.0	868	637.7907608695652	469.8188405797102	1268.8563218390805	865.028735632184	744.6036552348883
3954832	3057156.0	868	963.232005590496	437.851618914512	1268.8563218390805	865.028735632184	525.2489997416828
3954828	3057156.0	868	1215.4866094643785	437.9178367134685	1268.8563218390805	865.028735632184	430.4323944292664
3954829	3057156.0	868	1092.0714460334923	445.180479159027	1268.8563218390805	865.028735632184	455.5496139578509
3954824	3057156.0	868	1221.551800232288	368.390824622532	1268.8563218390805	865.028735632184	498.8856907313322
3954819	3057156.0	868	1141.6116193961573	344.3313510216529	1268.8563218390805	865.028735632184	536.0195711352669
3954813	3057156.0	868	728.0199430199431	280.6317663817664	1268.8563218390805	865.028735632184	796.2561185468348
3954811	3057156.0	868	855.9501096491229	267.0243969298246	1268.8563218390805	865.028735632184	726.7053936581897
3954804	3057156.0	868	747.3020559930009	217.9520997375328	1268.8563218390805	865.028735632184	831.0998886674105
3954806	3057156.0	868	1077.6368066631223	258.7407407407407	1268.8563218390805	865.028735632184	635.7279573320772
3954801	3057156.0	868	1346.4541827541827	220.72290862290865	1268.8563218390805	865.028735632184	648.9618068397444
3954797	3057156.0	868	517.3549019607843	159.29338235294117	1268.8563218390805	865.028735632184	1030.9300524028158
3954795	3057156.0	868	1132.9925839188134	155.67772573510277	1268.8563218390805	865.028735632184	722.2449795766503
3954789	3057156.0	868	1369.3103448275865	97.83486590038314	1268.8563218390805	865.028735632184	773.7424923633383
3954791	3057156.0	868	1067.7817949572363	103.21220704209708	1268.8563218390805	865.028735632184	787.9056977797585
3955262	3057229.0	869	1128.7402651201326	157.51767467550405	1269.71021021021	864.7852852852853	721.1795882000326
3955385	3057229.0	869	762.1355932203389	527.4218455743879	1269.71021021021	864.7852852852853	609.463766163324
3955258	3057229.0	869	515.8593508500772	158.26609994848016	1269.71021021021	864.7852852852853	1033.1797894882545
3955253	3057229.0	869	1382.7141461508402	102.63794450957406	1269.71021021021	864.7852852852853	770.4793693471372
3955251	3057229.0	869	1094.9652074485462	102.94135903299576	1269.71021021021	864.7852852852853	781.6277783943441
3955363	3057229.0	869	1079.1467027305512	438.95388974755286	1269.71021021021	864.7852852852853	466.52634203071835
3955347	3057229.0	869	1207.4806535947712	429.3609150326797	1269.71021021021	864.7852852852853	439.84872391133786
3955330	3057229.0	869	906.2430932093984	398.576297443842	1269.71021021021	864.7852852852853	591.1507130039046
3955313	3057229.0	869	1227.4400615967782	362.4872068230277	1269.71021021021	864.7852852852853	504.07353143234764
3955310	3057229.0	869	1140.0596969696971	343.28545454545457	1269.71021021021	864.7852852852853	537.3744774784159
3955424	3057229.0	869	1166.4281045751634	958.157722738218	1269.71021021021	864.7852852852853	139.23219965335164
3955295	3057229.0	869	844.2174657534247	294.0764840182648	1269.71021021021	864.7852852852853	711.8655852258956
3955290	3057229.0	869	727.8738771546492	280.76875455207573	1269.71021021021	864.7852852852853	796.6567140172426
3955414	3057229.0	869	626.292899408284	937.6593688362918	1269.71021021021	864.7852852852853	647.53105554327
3955281	3057229.0	869	1077.3609042553192	262.6080673758865	1269.71021021021	864.7852852852853	632.1516094027065
3955405	3057229.0	869	651.3512616201859	868.7434705621957	1269.71021021021	864.7852852852853	618.3716168551452
3955402	3057229.0	869	527.2924114142364	701.5620884289746	1269.71021021021	864.7852852852853	760.1486696436776
3955396	3057229.0	869	1098.0423197492164	621.8744339951237	1269.71021021021	864.7852852852853	297.4483926496137
3955269	3057229.0	869	746.2584196891191	214.77784974093265	1269.71021021021	864.7852852852853	834.5726111385886
3955267	3057229.0	869	1377.50278410529	206.72171602126045	1269.71021021021	864.7852852852853	666.8334875959922
3955379	3057078.0	870	865.5134644655193	373.8085118838543	1269.7904608788851	865.0434083601286	636.2009221504387
3955369	3057078.0	870	1233.8465104929232	364.66813079551	1269.7904608788851	865.0434083601286	501.66461502403934
3955354	3057078.0	870	1130.6942684766216	360.8233785822021	1269.7904608788851	865.0434083601286	523.0540977471265
3955337	3057078.0	870	850.3864265927978	311.0857186826716	1269.7904608788851	865.0434083601286	694.815706449006
3955329	3057078.0	870	728.1783000949667	280.61039886039885	1269.7904608788851	865.0434083601286	796.8096857480689
3955322	3057078.0	870	1079.0424200278164	260.47533611497454	1269.7904608788851	865.0434083601286	633.9458723477445
3955450	3057078.0	870	633.512834616795	1005.481298129813	1269.7904608788851	865.0434083601286	651.591911064496
3955442	3057078.0	870	1167.7933803368585	954.6132001566784	1269.7904608788851	865.0434083601286	135.74296313832974
3955308	3057078.0	870	1381.092235609103	212.1953145917001	1269.7904608788851	865.0434083601286	662.2678601556677
3955432	3057078.0	870	651.3869908015769	867.5201489268507	1269.7904608788851	865.0434083601286	618.40842979983
3955430	3057078.0	870	528.0993009215125	698.1889100730855	1269.7904608788851	865.0434083601286	760.2277292742839
3955297	3057078.0	870	747.1277110970731	204.60275847546853	1269.7904608788851	865.0434083601286	842.2340541853894
3955426	3057078.0	870	899.8282548476454	607.6648199445983	1269.7904608788851	865.0434083601286	450.6836713996552
3955292	3057078.0	870	1129.2792900987456	160.87923672271148	1269.7904608788851	865.0434083601286	718.0463562555105
3955422	3057078.0	870	1052.4566517189835	578.7251121076233	1269.7904608788851	865.0434083601286	359.4609177266563
3955287	3057078.0	870	519.0176436278798	139.84354039078448	1269.7904608788851	865.0434083601286	1043.8269356678652
3955276	3057078.0	870	1114.1365002311604	99.78860379103097	1269.7904608788851	865.0434083601286	780.9244978750579
3955406	3057078.0	870	1084.0783527696792	455.8135325558795	1269.7904608788851	865.0434083601286	449.3974614404565
3955400	3057078.0	870	1202.5145159142362	432.0365561326408	1269.7904608788851	865.0434083601286	438.2019932027284
3955271	3057078.0	870	1301.774974253347	88.4145211122554	1269.7904608788851	865.0434083601286	777.2872297958271
3955004	3057338.0	871	855.8468834688348	290.7775067750677	1269.8261316872429	864.8765432098766	707.7912980468566
3954997	3057338.0	871	727.7494669509595	280.49099739398247	1269.8261316872429	864.8765432098766	797.0906953478717
3955127	3057338.0	871	608.5844686648502	983.6857402361492	1269.8261316872429	864.8765432098766	671.8304564506191
3955117	3057338.0	871	1167.9118343195266	953.9051282051282	1269.8261316872429	864.8765432098766	135.32410337486832
3954987	3057338.0	871	1080.2488085954424	261.39143055194523	1269.8261316872429	864.8765432098766	632.561335073848
3955104	3057338.0	871	651.302110817942	867.4938434476694	1269.8261316872429	864.8765432098766	618.5295584310115
3954973	3057338.0	871	1379.5038567493114	210.35757575757572	1269.8261316872429	864.8765432098766	663.6446956991495
3954965	3057338.0	871	756.7414030261348	203.8493810178817	1269.8261316872429	864.8765432098766	836.7872178402613
3955094	3057338.0	871	527.0479452054794	697.0676150333684	1269.8261316872429	864.8765432098766	761.498043785331
3955089	3057338.0	871	1022.0633608815428	624.0247933884298	1269.8261316872429	864.8765432098766	345.5371991397896
3954958	3057338.0	871	1128.0679218967923	170.20683403068338	1269.8261316872429	864.8765432098766	708.9861739795059
3954953	3057338.0	871	516.2070879590094	151.31981212638772	1269.8261316872429	864.8765432098766	1037.8366304695608
3955077	3057338.0	871	1051.2410358565735	552.9578353253652	1269.8261316872429	864.8765432098766	380.88413520078
3954943	3057338.0	871	1136.1722493603163	102.85450104675506	1269.8261316872429	864.8765432098766	773.654285196892
3954932	3057338.0	871	1271.6612384398877	54.46702854845195	1269.8261316872429	864.8765432098766	810.4115923841165
3955061	3057338.0	871	1088.2177200465296	467.0394855887295	1269.8261316872429	864.8765432098766	437.32818294195795
3955046	3057338.0	871	1167.8245780992258	414.16615911686335	1269.8261316872429	864.8765432098766	462.10839341397013
3955034	3057338.0	871	1118.9598376714246	379.1635880212706	1269.8261316872429	864.8765432098766	508.6036900260517
3955030	3057338.0	871	1238.817416378316	370.90115340253743	1269.8261316872429	864.8765432098766	494.9477004294724
3955025	3057338.0	871	844.4502973185236	362.8540895321441	1269.8261316872429	864.8765432098766	658.005428899713
3955618	3057468.0	872	1167.7181889149103	952.7017954722874	1269.7928961748632	864.779781420765	134.72017821054567
3955614	3057468.0	872	618.6872495446266	937.41985428051	1269.7928961748632	864.779781420765	655.1451314471074
3955611	3057468.0	872	650.7452504317789	868.6109671848013	1269.7928961748632	864.779781420765	619.0595009241146
3955604	3057468.0	872	1112.8767926988266	585.9941329856584	1269.7928961748632	864.779781420765	319.9126463637926
3955606	3057468.0	872	522.4905956112852	698.0318704284222	1269.7928961748632	864.779781420765	765.6798248928377
3955597	3057468.0	872	1052.5564053537285	555.5395156150414	1269.7928961748632	864.779781420765	377.91696831430517
3955593	3057468.0	872	1098.8459331337326	505.4116766467066	1269.7928961748632	864.779781420765	397.9551468468328
3955591	3057468.0	872	1156.2023255813954	412.8415081042988	1269.7928961748632	864.779781420765	465.99465728269723
3955581	3057468.0	872	1122.451226551227	371.4428571428571	1269.7928961748632	864.779781420765	514.8697781609122
3955582	3057468.0	872	1243.0	379.702519379845	1269.7928961748632	864.779781420765	485.8166417842768
3955577	3057468.0	872	813.2993630573249	347.42611464968155	1269.7928961748632	864.779781420765	689.9573626678814
3955573	3057468.0	872	728.133357470432	279.83405744629493	1269.7928961748632	864.779781420765	797.2180102490875
3955571	3057468.0	872	879.4286717214266	273.3598708228026	1269.7928961748632	864.779781420765	708.6337124247159
3955564	3057468.0	872	762.5611518790305	209.7268178785857	1269.7928961748632	864.779781420765	828.4795878395463
3955567	3057468.0	872	1083.6811669256	253.6875539444157	1269.7928961748632	864.779781420765	638.8045759433453
3955560	3057468.0	872	1392.8846153846157	205.47548605240917	1269.7928961748632	864.779781420765	670.6964479026086
3955556	3057468.0	872	1115.1399345335517	181.28068739770868	1269.7928961748632	864.779781420765	700.7771044167808
3955555	3057468.0	872	508.6472995090016	165.48799781778507	1269.7928961748632	864.779781420765	1033.610960631933
3955551	3057468.0	872	1147.114812011103	107.69530658591977	1269.7928961748632	864.779781420765	766.9594607083507
3955547	3057468.0	872	1271.8428370292152	83.4743048222457	1269.7928961748632	864.779781420765	781.3081658477311
3955261	3057394.0	873	1316.8559322033898	68.8454398708636	1269.762939958592	865.0103519668736	797.5564664469945
3955380	3057394.0	873	1244.1586198488174	405.0537673738112	1269.762939958592	865.0103519668736	460.6686888847546
3955371	3057394.0	873	1118.798946716233	364.5752788104089	1269.762939958592	865.0103519668736	522.7096609981445
3955358	3057394.0	873	764.149236132472	325.9565774633446	1269.762939958592	865.0103519668736	739.0698135516488
3955472	3057394.0	873	1169.4818252126838	953.5870069605568	1269.762939958592	865.0103519668736	133.7988257966114
3955468	3057394.0	873	566.0625200900032	928.323850851816	1269.762939958592	865.0103519668736	706.5429074474399
3955466	3057394.0	873	650.6626120358515	868.867050789586	1269.762939958592	865.0103519668736	619.1123405003763
3955463	3057394.0	873	527.5177993527509	703.2731391585761	1269.762939958592	865.0103519668736	759.6622767782939
3955328	3057394.0	873	922.9123711340206	280.70962199312714	1269.762939958592	865.0103519668736	679.4944150924139
3955457	3057394.0	873	1137.603337354242	585.6893848009651	1269.762939958592	865.0103519668736	309.00867829081795
3955325	3057394.0	873	722.059597346145	276.32429649965684	1269.762939958592	865.0103519668736	804.0710313214862
3955449	3057394.0	873	1037.9606993904397	560.2090150786012	1269.762939958592	865.0103519668736	382.93097772482923
3955317	3057394.0	873	1108.2638683127573	258.4111111111111	1269.762939958592	865.0103519668736	627.7297102648987
3955437	3057394.0	873	1094.419800371402	533.7562674094708	1269.762939958592	865.0103519668736	374.7992597861631
3955300	3057394.0	873	1384.5433418876532	209.6958939264329	1269.762939958592	865.0103519668736	665.2905978471614
3955294	3057394.0	873	765.5577862757596	210.75239005736137	1269.762939958592	865.0103519668736	826.0001923258357
3955284	3057394.0	873	1119.953373015873	180.52604166666663	1269.762939958592	865.0103519668736	700.6865757203537
3955278	3057394.0	873	519.3114258048898	163.37557492132655	1269.762939958592	865.0103519668736	1027.3601293876156
3955401	3057394.0	873	1131.3111014240046	419.0239755884917	1269.762939958592	865.0103519668736	466.98261156998893
3955270	3057394.0	873	1148.0811518324608	108.3255890052356	1269.762939958592	865.0103519668736	766.4060856098957
3955519	3057540.0	874	1096.2631434076525	575.1716212496559	1269.6582278481012	865.0833333333333	337.80860869936305
3955509	3057540.0	874	1121.527258228215	420.112295200812	1269.6582278481012	865.0833333333333	468.9797532274302
3955511	3057540.0	874	1244.521674140508	448.94867962132537	1269.6582278481012	865.0833333333333	416.89314740387306
3955500	3057540.0	874	1106.2042212518195	348.53173216885006	1269.6582278481012	865.0833333333333	541.7958738657655
3955497	3057540.0	874	958.208248816768	320.47160243407706	1269.6582278481012	865.0833333333333	627.3778979783251
3955489	3057540.0	874	1138.1176446912984	272.3420671335426	1269.6582278481012	865.0833333333333	607.1615383679724
3955490	3057540.0	874	732.731399541134	304.9059652572927	1269.6582278481012	865.0833333333333	775.944007426038
3955484	3057540.0	874	1368.66678700361	214.9977135980746	1269.6582278481012	865.0833333333333	657.5819399684158
3955486	3057540.0	874	766.5147473433095	212.4499024072869	1269.6582278481012	865.0833333333333	824.065384018027
3955480	3057540.0	874	1148.7717965297984	110.55895031792218	1269.6582278481012	865.0833333333333	764.1469582754756
3955481	3057540.0	874	534.016835016835	122.6324354657688	1269.6582278481012	865.0833333333333	1045.180173267307
3955483	3057540.0	874	1121.282488223885	186.67262399556665	1269.6582278481012	865.0833333333333	694.4468666883052
3955476	3057540.0	874	1320.7366107114308	65.73701039168665	1269.6582278481012	865.0833333333333	800.9766196314747
3955543	3057540.0	874	1172.82661004954	953.3227176220806	1269.6582278481012	865.0833333333333	131.0059202675355
3955536	3057540.0	874	650.8056255247691	868.3039462636441	1269.6582278481012	865.0833333333333	618.8609825720208
3955539	3057540.0	874	562.9409017713366	936.0178743961352	1269.6582278481012	865.0833333333333	710.268321194802
3955535	3057540.0	874	528.9343434343434	706.9949494949494	1269.6582278481012	865.0833333333333	757.4059743926226
3955525	3057540.0	874	1154.463095238095	579.1642857142857	1269.6582278481012	865.0833333333333	308.25252694571714
3955522	3057540.0	874	1022.4147005444646	567.0589836660617	1269.6582278481012	865.0833333333333	387.23103541444635
3955644	3057614.0	875	716.2111904761905	277.2033333333333	1269.6508438818566	864.7215189873418	807.1388160880146
3955646	3057614.0	875	1169.9417344173442	295.1428692411924	1269.6508438818566	864.7215189873418	578.2402137147268
3955636	3057614.0	875	768.340799297321	209.49121651295565	1269.6508438818566	864.7215189873418	825.0081878878686
3955633	3057614.0	875	1122.664868603043	190.0792531120332	1269.6508438818566	864.7215189873418	690.4687276293073
3955635	3057614.0	875	1362.7854938271605	218.47453703703704	1269.6508438818566	864.7215189873418	652.9235979043121
3955631	3057614.0	875	1150.1105939004815	111.56238630283572	1269.6508438818566	864.7215189873418	762.5867494991551
3955625	3057614.0	875	567.4697846351655	93.32577949212472	1269.6508438818566	864.7215189873418	1043.1249334936722
3955623	3057614.0	875	1309.8534591194968	69.6958071278826	1269.6508438818566	864.7215189873418	796.0415396130943
3955692	3057614.0	875	1173.2320768662232	953.2453806356244	1269.6508438818566	864.7215189873418	130.89328750527767
3955693	3057614.0	875	594.7316190476191	971.0337142857144	1269.6508438818566	864.7215189873418	683.2409845142543
3955685	3057614.0	875	531.1320024760136	711.3836273599504	1269.6508438818566	864.7215189873418	754.2695725800971
3955686	3057614.0	875	650.783789656671	868.2709691438506	1269.6508438818566	864.7215189873418	618.8772328998477
3955679	3057614.0	875	1106.1540519877676	623.8468399592252	1269.6508438818566	864.7215189873418	291.12164460334657
3955675	3057614.0	875	1196.20944515036	550.4025836509953	1269.6508438818566	864.7215189873418	322.7848078187898
3955671	3057614.0	875	1015.6297177291468	526.6998097050429	1269.6508438818566	864.7215189873418	422.8302360026042
3955665	3057614.0	875	1231.0649546827794	459.683282980866	1269.6508438818566	864.7215189873418	406.87202345764825
3955662	3057614.0	875	1083.8401587964895	419.30220086363	1269.6508438818566	864.7215189873418	482.62198421713646
3955657	3057614.0	875	1002.2449547668754	345.1600556715379	1269.6508438818566	864.7215189873418	584.3372516759761
3955654	3057614.0	875	1106.7479116141203	338.05402856372945	1269.6508438818566	864.7215189873418	551.2857796193664
3955649	3057614.0	875	746.7234335101159	321.5160086427028	1269.6508438818566	864.7215189873418	754.0061690642025
3955775	3057689.0	876	532.06293485136	712.5711574952562	1269.742902208202	865.1529968454258	753.294731123929
3955763	3057689.0	876	1127.8935660506504	671.1406570841889	1269.742902208202	865.1529968454258	240.33730910528166
3955744	3057689.0	876	1255.8257575757575	512.4581339712919	1269.742902208202	865.1529968454258	352.96933749622576
3955747	3057689.0	876	1037.2072113896627	514.4300526152894	1269.742902208202	865.1529968454258	420.80806921197546
3955736	3057689.0	876	1238.0149371069183	449.62447589098537	1269.742902208202	865.1529968454258	416.7380658111917
3955735	3057689.0	876	1079.9827586206898	422.4826249665865	1269.742902208202	865.1529968454258	481.6284566278275
3955726	3057689.0	876	993.6028886725088	333.39419019798765	1269.742902208202	865.1529968454258	599.1833905596853
3955721	3057689.0	876	1165.0127077223851	334.4520202020202	1269.742902208202	865.1529968454258	540.9361702153976
3955722	3057689.0	876	1107.3245059288538	338.3906455862977	1269.742902208202	865.1529968454258	551.2334443355196
3955719	3057689.0	876	726.6725314183124	298.8856373429084	1269.742902208202	865.1529968454258	784.5917091505755
3955715	3057689.0	876	1349.8132995413953	215.6747525947381	1269.742902208202	865.1529968454258	654.3953379143617
3955710	3057689.0	876	795.0225225225225	201.23596673596677	1269.742902208202	865.1529968454258	816.1772244790221
3955704	3057689.0	876	1284.0123194562448	184.2131124327386	1269.742902208202	865.1529968454258	681.0893791952437
3955706	3057689.0	876	1137.2413447782546	199.5360515021459	1269.742902208202	865.1529968454258	678.6770812761254
3955701	3057689.0	876	1149.3620852520958	109.51015468178062	1269.742902208202	865.1529968454258	765.1716447988459
3955697	3057689.0	876	577.4608197709463	94.18053044002411	1269.742902208202	865.1529968454258	1036.1722953345604
3955796	3057689.0	876	625.1161934805468	1005.1281107606028	1269.742902208202	865.1529968454258	659.6488657767978
3955790	3057689.0	876	1172.4807037457435	954.1269390843738	1269.742902208202	865.1529968454258	131.81918542947494
3955779	3057689.0	876	650.9655322862129	867.9629144851657	1269.742902208202	865.1529968454258	618.7837499197245
3955774	3057903.0	877	1268.635054912437	225.22543781537547	1269.7801635991818	864.8926380368098	639.6682251863328
3955767	3057903.0	877	1150.208406819518	199.55790711346265	1269.7801635991818	864.8926380368098	675.993867717909
3955760	3057903.0	877	819.6165293040293	174.39217032967034	1269.7801635991818	864.8926380368098	824.2804095364625
3955745	3057903.0	877	536.3946256038647	110.7336956521739	1269.7801635991818	864.8926380368098	1051.9553496795354
3955740	3057903.0	877	1150.688630490956	109.84249471458774	1269.7801635991818	864.8926380368098	764.3844008017012
3955853	3057903.0	877	1174.160515186467	953.5026912725876	1269.7801635991818	864.8926380368098	130.36433061623336
3955855	3057903.0	877	579.3996929375639	956.1178778573864	1269.7801635991818	864.8926380368098	696.3815323881577
3955849	3057903.0	877	651.0304198800343	867.9134532990573	1269.7801635991818	864.8926380368098	618.7571176781398
3955841	3057903.0	877	529.8604206500956	714.7890376035692	1269.7801635991818	864.8926380368098	754.9916005286838
3955838	3057903.0	877	1161.883414766558	711.8633279044517	1269.7801635991818	864.8926380368098	187.24229802113558
3955829	3057903.0	877	1078.3021902806297	511.8613963039014	1269.7801635991818	864.8926380368098	401.61532827527805
3955821	3057903.0	877	1275.9161735700195	491.9473372781065	1269.7801635991818	864.8926380368098	372.99577474330977
3955812	3057903.0	877	1083.426084697324	429.7503247596778	1269.7801635991818	864.8926380368098	473.3673790276781
3955814	3057903.0	877	1244.2088906372935	443.70377655389456	1269.7801635991818	864.8926380368098	421.96439072292077
3955805	3057903.0	877	1177.5229156096734	356.19930661254864	1269.7801635991818	864.8926380368098	516.9915910748557
3955801	3057903.0	877	1094.6488539077604	320.43123446561725	1269.7801635991818	864.8926380368098	571.9346078118945
3955802	3057903.0	877	1006.716374269006	312.56052631578945	1269.7801635991818	864.8926380368098	611.7788153368444
3955799	3057903.0	877	728.5921561518009	296.6618322455886	1269.7801635991818	864.8926380368098	784.7105887236435
3955782	3057903.0	877	1338.328098368639	220.38945702459216	1269.7801635991818	864.8926380368098	648.1382334780329
3955898	3057844.0	878	1246.0414908579469	446.9878105954055	1269.7958333333331	864.9875	418.6741085006038
3955893	3057844.0	878	1086.8041535226075	436.59095688748687	1269.7958333333331	864.9875	465.842841557861
3955889	3057844.0	878	1171.7471019931616	380.61416896005335	1269.7958333333331	864.9875	494.1974074599652
3955885	3057844.0	878	987.7602829878248	322.3285620269825	1269.7958333333331	864.9875	611.574014016862
3955876	3057844.0	878	718.8137254901961	260.2685372999775	1269.7958333333331	864.9875	818.0869801019068
3955878	3057844.0	878	1093.5721649484535	300.856529209622	1269.7958333333331	864.9875	591.0148335735054
3955879	3057844.0	878	730.5173862648508	310.8099584661451	1269.7958333333331	864.9875	773.2619161791828
3955875	3057844.0	878	1281.5309936189608	251.7373138863567	1269.7958333333331	864.9875	613.3624578952869
3955870	3057844.0	878	1342.7280963018118	212.65214693472325	1269.7958333333331	864.9875	656.3996708107817
3955867	3057844.0	878	1150.143855146849	197.98531508411747	1269.7958333333331	864.9875	677.6492533505073
3955861	3057844.0	878	1157.2267722727784	116.31867205931918	1269.7958333333331	864.9875	757.084412359763
3955862	3057844.0	878	826.7704445980188	160.6658604008293	1269.7958333333331	864.9875	832.069989286803
3955863	3057844.0	878	524.6056319051469	159.00417677175963	1269.7958333333331	864.9875	1026.509078859496
3955922	3057844.0	878	578.4129979035639	944.4388539482878	1269.7958333333331	864.9875	695.9330016396143
3955923	3057844.0	878	1177.090744757773	954.579898770788	1269.7958333333331	864.9875	128.92257895848314
3955916	3057844.0	878	1153.938706504365	757.8843600147547	1269.7958333333331	864.9875	157.77818743971756
3955919	3057844.0	878	651.0374677002584	868.0301464254953	1269.7958333333331	864.9875	618.7658464542014
3955914	3057844.0	878	532.1805143422354	717.7077151335311	1269.7958333333331	864.9875	752.1753079174111
3955911	3057844.0	878	1123.702240387527	514.812140478353	1269.7958333333331	864.9875	379.4286761908352
3955905	3057844.0	878	1278.9036733098865	490.5535365377101	1269.7958333333331	864.9875	374.5447179484953
3955982	3057765.0	879	545.9383796773086	906.057157569516	1269.7357723577236	864.905487804878	724.9662927166922
3955983	3057765.0	879	1176.935874439462	952.0327354260088	1269.7357723577236	864.905487804878	127.2909200676687
3955977	3057765.0	879	651.3820248820249	867.2129987129987	1269.7357723577236	864.905487804878	618.3580529303644
3955972	3057765.0	879	529.2760577915377	728.8512211902305	1269.7357723577236	864.905487804878	752.855465783099
3955974	3057765.0	879	1077.1657138968287	813.1237920239554	1269.7357723577236	864.905487804878	199.4105599851234
3955969	3057765.0	879	1175.1659986639947	521.6379425517703	1269.7357723577236	864.905487804878	356.05624516440867
3955964	3057765.0	879	1292.6260404280615	484.5412207689259	1269.7357723577236	864.905487804878	381.05241110656823
3955957	3057765.0	879	1238.9795061728394	441.9108641975308	1269.7357723577236	864.905487804878	424.11130556772093
3955952	3057765.0	879	1175.676255940258	372.4742871690428	1269.7357723577236	864.905487804878	501.33390069726755
3955955	3057765.0	879	1078.6806506849316	438.51626712328766	1269.7357723577236	864.905487804878	467.23637169088124
3955950	3057765.0	879	990.7271101573676	358.7095851216023	1269.7357723577236	864.905487804878	577.9966483260683
3955944	3057765.0	879	1360.3975826972012	268.27131043257	1269.7357723577236	864.905487804878	603.4831443070818
3955940	3057765.0	879	721.6437156373865	289.4313387034906	1269.7357723577236	864.905487804878	794.7171817218343
3955941	3057765.0	879	1101.5098273572376	266.36507304116867	1269.7357723577236	864.905487804878	621.7319331326161
3955936	3057765.0	879	1150.8980716253443	198.74848484848485	1269.7357723577236	864.905487804878	676.6738887405088
3955938	3057765.0	879	1342.3933998100665	210.53822412155748	1269.7357723577236	864.905487804878	658.3886744221834
3955934	3057765.0	879	511.9498305968205	154.62092780818347	1269.7357723577236	864.905487804878	1038.6258660846825
3955935	3057765.0	879	862.8189329556185	181.9834749763928	1269.7357723577236	864.905487804878	794.961502083408
3955931	3057765.0	879	1169.9450405340965	121.4732951835956	1269.7357723577236	864.905487804878	750.0997368240991
3956153	3057968.0	880	1108.9067708333334	243.90442708333336	1269.845717234262	865.078947368421	641.6846025268566
3956155	3057968.0	880	706.9019721577727	276.7524490848157	1269.845717234262	865.078947368421	814.2688307330649
3956148	3057968.0	880	1154.5248715869154	195.43782103271155	1269.845717234262	865.078947368421	679.498444090181
3956150	3057968.0	880	1394.5061728395062	227.6002351557907	1269.845717234262	865.078947368421	649.5531831312819
3956151	3057968.0	880	902.3963897131551	229.984668644906	1269.845717234262	865.078947368421	733.7327518675008
3956145	3057968.0	880	517.7065104166667	140.51536458333334	1269.845717234262	865.078947368421	1044.3685996479232
3956147	3057968.0	880	1341.500511247444	194.58410020449895	1269.845717234262	865.078947368421	674.3127980236195
3956143	3057968.0	880	1178.117121910843	128.55663947026133	1269.845717234262	865.078947368421	742.2123990015522
3956205	3057968.0	880	1172.88246628131	937.3827874116892	1269.845717234262	865.078947368421	120.95336837131774
3956198	3057968.0	880	1031.424814309535	905.2497347279068	1269.845717234262	865.078947368421	241.7813456586823
3956192	3057968.0	880	522.6278846153846	738.685576923077	1269.845717234262	865.078947368421	757.8322858497037
3956194	3057968.0	880	651.144060283688	866.031914893617	1269.845717234262	865.078947368421	618.7023908637254
3956195	3057968.0	880	599.1247216035634	881.039717891611	1269.845717234262	865.078947368421	670.9108734962712
3956187	3057968.0	880	1219.042579075426	503.9717153284672	1269.845717234262	865.078947368421	364.6633953090752
3956181	3057968.0	880	1056.5043362708072	441.6467338089244	1269.845717234262	865.078947368421	474.1406798739053
3956176	3057968.0	880	1240.3211870773855	430.4444027047333	1269.845717234262	865.078947368421	435.63618455770575
3956177	3057968.0	880	1357.824031007752	424.9232558139535	1269.845717234262	865.078947368421	448.86213529570324
3956168	3057968.0	880	993.1500177116542	397.1886291179597	1269.845717234262	865.078947368421	543.5824316944241
3956167	3057968.0	880	1151.7775936783073	357.93894978332906	1269.845717234262	865.078947368421	520.7024668182697
3956133	3058043.0	881	1154.848823866896	922.7501434308664	1269.742902208202	865.1529968454258	128.52268489524667
3956135	3058043.0	881	1074.870481550969	960.9402751719824	1269.742902208202	865.1529968454258	217.14157368412603
3956130	3058043.0	881	593.3210708117444	888.686183074266	1269.742902208202	865.1529968454258	676.831075560083
3956124	3058043.0	881	518.3632716049383	752.4456790123457	1269.742902208202	865.1529968454258	759.785686084322
3956127	3058043.0	881	651.3110200364299	865.6807832422587	1269.742902208202	865.1529968454258	618.4321073852822
3956120	3058043.0	881	1217.4228529839884	508.4307132459971	1269.742902208202	865.1529968454258	360.53872908082343
3956113	3058043.0	881	1028.8787634408602	462.2744623655914	1269.742902208202	865.1529968454258	469.38965358085215
3956109	3058043.0	881	1243.5451092117758	423.28964862298193	1269.742902208202	865.1529968454258	442.63929204289167
3956106	3058043.0	881	995.9228142076504	398.9337431693989	1269.742902208202	865.1529968454258	540.6827471732951
3956102	3058043.0	881	1369.7245989304813	366.9955436720143	1269.742902208202	865.1529968454258	508.0917120281392
3956099	3058043.0	881	1088.5414381474711	336.2367458866545	1269.742902208202	865.1529968454258	559.0942417035202
3956090	3058043.0	881	691.7699070238424	281.3910982233269	1269.742902208202	865.1529968454258	821.4808198888501
3956085	3058043.0	881	916.8113026819924	248.14056513409963	1269.742902208202	865.1529968454258	710.8199876413526
3956080	3058043.0	881	1155.3934959349594	192.9517615176152	1269.742902208202	865.1529968454258	681.857967241916
3956081	3058043.0	881	716.9091223220456	238.41061967288644	1269.742902208202	865.1529968454258	835.7219606586276
3956083	3058043.0	881	1108.4856459330144	249.48032961190853	1269.742902208202	865.1529968454258	636.4406774239332
3956077	3058043.0	881	1408.1877912395155	178.95821683752715	1269.742902208202	865.1529968454258	700.0216163869378
3956075	3058043.0	881	1324.9491201224178	174.05368528436622	1269.742902208202	865.1529968454258	693.3007896552278
3956067	3058043.0	881	1177.759970789799	128.61358274351196	1269.742902208202	865.1529968454258	742.2608491614745
3956060	3058043.0	881	532.3192187054462	115.94111776447104	1269.742902208202	865.1529968454258	1051.2431349344392
3956412	3058110.0	882	1223.0876876876875	530.1060060060059	1269.9462025316457	864.8196202531645	337.9776974532153
3956285	3058110.0	882	541.4948671497585	104.79589371980676	1269.9462025316457	864.8196202531645	1052.7475542186298
3956286	3058110.0	882	1372.8323908262646	108.47392397109644	1269.9462025316457	864.8196202531645	763.3114567633595
3956404	3058110.0	882	998.1661427635888	471.6483955468239	1269.9462025316457	864.8196202531645	477.9623550287327
3956383	3058110.0	882	1242.0004880429478	417.9682772083943	1269.9462025316457	864.8196202531645	447.7243412404543
3956374	3058110.0	882	987.1035379812696	389.809053069719	1269.9462025316457	864.8196202531645	552.8426646215858
3956480	3058110.0	882	1122.2157593835443	995.2837434750188	1269.9462025316457	864.8196202531645	197.0917838997394
3956353	3058110.0	882	1045.351378309757	326.4703482045702	1269.9462025316457	864.8196202531645	583.3204726241936
3956336	3058110.0	882	689.3287298287298	280.8867933867934	1269.9462025316457	864.8196202531645	823.4647508546269
3956453	3058110.0	882	1131.7618338298578	922.8187686196624	1269.9462025316457	864.8196202531645	149.86267368744853
3956320	3058110.0	882	922.6362581244198	256.4705199628598	1269.9462025316457	864.8196202531645	700.5089758940805
3956316	3058110.0	882	1365.1573111573111	259.19715869715867	1269.9462025316457	864.8196202531645	613.0609440723525
3956441	3058110.0	882	603.6972059779077	873.9954515919428	1269.9462025316457	864.8196202531645	666.3121800549802
3956308	3058110.0	882	719.2962132536123	233.22446437468855	1269.9462025316457	864.8196202531645	837.9306961921461
3956311	3058110.0	882	1105.48443147067	250.01709758131776	1269.9462025316457	864.8196202531645	636.4195283177437
3956301	3058110.0	882	1272.323013048636	139.97425860023725	1269.9462025316457	864.8196202531645	724.8492584930999
3956303	3058110.0	882	1160.2799617799617	191.92751842751844	1269.9462025316457	864.8196202531645	681.7700969241332
3956431	3058110.0	882	651.2286729857819	866.0505529225908	1269.9462025316457	864.8196202531645	618.7187540091002
3956425	3058110.0	882	517.0961596159616	774.7574257425742	1269.9462025316457	864.8196202531645	758.2179013965647
3956292	3058110.0	882	1177.5332769317542	132.4463056965595	1269.9462025316457	864.8196202531645	738.18075069224
3956029	3058188.0	883	1242.1462110646212	409.03788935378896	1269.6910828025475	865.0605095541401	456.8537513181352
3956024	3058188.0	883	965.7473903966596	383.9958246346556	1269.6910828025475	865.0605095541401	569.0386623332441
3956016	3058188.0	883	1031.9984528107273	300.9226405363589	1269.6910828025475	865.0605095541401	612.1677234323545
3956008	3058188.0	883	927.2450418160096	266.09450418160094	1269.6910828025475	865.0605095541401	689.9489594015563
3956004	3058188.0	883	1106.5020171457388	256.486888552698	1269.6910828025475	865.0605095541401	630.073426934313
3956006	3058188.0	883	665.2743776904362	266.0755193711398	1269.6910828025475	865.0605095541401	850.9421671788923
3956000	3058188.0	883	1158.646526088132	191.0823195458232	1269.6910828025475	865.0605095541401	683.064780370638
3956002	3058188.0	883	719.1832052177964	231.8116701607268	1269.6910828025475	865.0605095541401	839.0846297459943
3955997	3058188.0	883	1350.2438240270728	161.0705583756345	1269.6910828025475	865.0605095541401	708.5835134118632
3955998	3058188.0	883	585.8860640301318	192.32136131288672	1269.6910828025475	865.0605095541401	959.2534937516313
3955994	3058188.0	883	1261.2348969438522	135.59950248756218	1269.6910828025475	865.0605095541401	729.5100190606452
3955989	3058188.0	883	1175.5892034990793	128.38789134438306	1269.6910828025475	865.0605095541401	742.6585420692762
3955987	3058188.0	883	1299.8928062678065	62.59294871794872	1269.6910828025475	865.0605095541401	803.0356967748436
3956069	3058188.0	883	1194.187643020595	979.441139079583	1269.6910828025475	865.0605095541401	137.0536312161904
3956061	3058188.0	883	1145.4160815780674	927.784854563691	1269.6910828025475	865.0605095541401	139.2071096827375
3956049	3058188.0	883	649.9134334584897	866.7031706299541	1269.6910828025475	865.0605095541401	619.779826197865
3956050	3058188.0	883	599.7657317511687	872.0551959726716	1269.6910828025475	865.0605095541401	669.9618657949173
3956045	3058188.0	883	522.2324333679474	800.0420560747664	1269.6910828025475	865.0605095541401	750.2811685677883
3956041	3058188.0	883	1242.696292920085	548.0569735642662	1269.6910828025475	865.0605095541401	318.1508455291006
3956035	3058188.0	883	970.5636090636092	499.14892164892166	1269.6910828025475	865.0605095541401	472.61880591948267
3956268	3058259.0	884	1161.6919561243144	939.7915904936016	1268.8018292682927	864.9532520325204	130.66484541962495
3956271	3058259.0	884	1302.0165250236073	983.2361392148928	1268.8018292682927	864.9532520325204	122.85787485674635
3956260	3058259.0	884	531.1901172529313	812.0108877721943	1268.8018292682927	864.9532520325204	739.509250540996
3956262	3058259.0	884	601.3168083097262	865.5601196096947	1268.8018292682927	864.9532520325204	667.4852968360534
3956263	3058259.0	884	648.9396585176562	864.4747768723322	1268.8018292682927	864.9532520325204	619.8623554194675
3956258	3058259.0	884	1272.7327262214512	578.3065915004337	1268.8018292682927	864.9532520325204	286.67361222312337
3956254	3058259.0	884	971.0272625070264	501.0931703204048	1268.8018292682927	864.9532520325204	470.17427797935443
3956248	3058259.0	884	1233.8041754140424	387.0523676230465	1268.8018292682927	864.9532520325204	479.18064557602827
3956251	3058259.0	884	934.2252818035428	409.11191626409015	1268.8018292682927	864.9532520325204	565.4491926854073
3956236	3058259.0	884	1023.5706764383792	274.5626737427344	1268.8018292682927	864.9532520325204	639.2959825086001
3956237	3058259.0	884	1108.1364131916052	260.85595530117195	1268.8018292682927	864.9532520325204	625.0975282635646
3956238	3058259.0	884	931.1948878093916	267.49306037473974	1268.8018292682927	864.9532520325204	686.248590189434
3956232	3058259.0	884	527.5688509021842	237.26685660018995	1268.8018292682927	864.9532520325204	971.2963189615843
3956234	3058259.0	884	635.3704416345977	249.3063038299432	1268.8018292682927	864.9532520325204	883.3212822471194
3956229	3058259.0	884	721.4022534386888	228.83977172958737	1268.8018292682927	864.9532520325204	839.217883175484
3956227	3058259.0	884	1158.1384937238497	191.33821478382143	1268.8018292682927	864.9532520325204	682.6445577614957
3956222	3058259.0	884	1259.6650188323918	134.59016007532955	1268.8018292682927	864.9532520325204	730.4202402714546
3956217	3058259.0	884	1175.6145152036718	129.79535283993116	1268.8018292682927	864.9532520325204	741.0404929879604
3956219	3058259.0	884	1322.8256302521008	132.90231092436974	1268.8018292682927	864.9532520325204	734.0416551191541
3956213	3058259.0	884	1318.878984651712	70.71448248720975	1268.8018292682927	864.9532520325204	795.81589864751
3956408	3058416.0	885	1299.063862928349	571.076670128072	1269.7801635991818	864.8926380368098	295.2716682049761
3956279	3058416.0	885	1345.8314242077129	89.88258877434136	1269.7801635991818	864.8926380368098	778.732541183403
3956394	3058416.0	885	972.6141847241432	498.402873828185	1269.7801635991818	864.8926380368098	471.82874676142114
3956381	3058416.0	885	910.7102564102564	455.4765567765568	1269.7801635991818	864.8926380368098	544.5665485899456
3956373	3058416.0	885	1208.332730778501	350.6058086285852	1269.7801635991818	864.8926380368098	517.9447170336003
3956346	3058416.0	885	1111.1669467787117	264.9563025210084	1269.7801635991818	864.8926380368098	620.5495622609573
3956342	3058416.0	885	937.4767861167456	265.4154834347532	1269.7801635991818	864.8926380368098	685.4184076722863
3956471	3058416.0	885	1186.7799263351749	971.3216697360344	1269.7801635991818	864.8926380368098	134.96732261668382
3956334	3058416.0	885	496.1048428645028	266.4696032972695	1269.7801635991818	864.8926380368098	978.1020552175471
3956326	3058416.0	885	599.3395271867613	243.4703073286052	1269.7801635991818	864.8926380368098	914.1424178189679
3956454	3058416.0	885	1381.9355320304016	910.929288816504	1269.7801635991818	864.8926380368098	121.23613274496255
3956314	3058416.0	885	722.1312292358804	229.11821705426357	1269.7801635991818	864.8926380368098	839.1236319428451
3956309	3058416.0	885	1159.7159518434914	190.7076749435666	1269.7801635991818	864.8926380368098	683.1101632756163
3956432	3058416.0	885	648.6159922928709	865.2533718689788	1269.7801635991818	864.8926380368098	621.1642760522803
3956307	3058416.0	885	1011.1747731077628	219.0189003436426	1269.7801635991818	864.8926380368098	695.7223821561022
3956430	3058416.0	885	600.270515613653	867.5359477124183	1269.7801635991818	864.8926380368098	669.5148660274452
3956295	3058416.0	885	1328.6046511627908	159.4908386187456	1269.7801635991818	864.8926380368098	707.8502800447027
3956288	3058416.0	885	1178.8789844142786	130.8072900955254	1269.7801635991818	864.8926380368098	739.6920456779852
3956289	3058416.0	885	1251.9209401709402	132.04819563152896	1269.7801635991818	864.8926380368098	733.0620223594773
3956418	3058416.0	885	533.4259259259259	814.1483120288431	1269.7801635991818	864.8926380368098	738.1006367436386
3956413	3058386.0	886	1114.2201516108655	265.3485997052011	1269.93949044586	864.7717622080679	619.3194977006183
3956407	3058386.0	886	936.2240663900416	264.4668049792531	1269.93949044586	864.7717622080679	686.8275081315861
3956397	3058386.0	886	558.34919813761	245.55500948439385	1269.93949044586	864.7717622080679	943.2868762794235
3956389	3058386.0	886	728.2392629537268	231.1846771958992	1269.93949044586	864.7717622080679	833.5896656984454
3956378	3058386.0	886	1157.504614549403	193.3612920738328	1269.93949044586	864.7717622080679	680.7595909891585
3956497	3058386.0	886	610.543165467626	917.0569544364508	1269.93949044586	864.7717622080679	661.465989088751
3956499	3058386.0	886	1219.3798043326344	979.0269042627532	1269.93949044586	864.7717622080679	124.94206395687645
3956493	3058386.0	886	649.0358539765319	864.267926988266	1269.93949044586	864.7717622080679	620.9038408890415
3956488	3058386.0	886	531.4972733469666	811.8486707566462	1269.93949044586	864.7717622080679	740.3362490130445
3956489	3058386.0	886	1398.3814987683131	839.3195254764684	1269.93949044586	864.7717622080679	130.93955039080632
3956356	3058386.0	886	1360.817680540733	158.41141942369265	1269.93949044586	864.7717622080679	712.1824059139484
3956481	3058386.0	886	1326.51614530777	591.6738984191053	1269.93949044586	864.7717622080679	278.89668531816307
3956348	3058386.0	886	1258.307132459971	133.71397379912665	1269.93949044586	864.7717622080679	731.1503277341017
3956341	3058386.0	886	1020.5338502584626	158.70760380190094	1269.93949044586	864.7717622080679	748.818916122646
3956462	3058386.0	886	973.6558347775853	501.0720681686886	1269.93949044586	864.7717622080679	469.1071008421157
3956331	3058386.0	886	1178.8706168145332	128.8448457963667	1269.93949044586	864.7717622080679	741.5402659624855
3956317	3058386.0	886	1357.800307219662	90.892089093702	1269.93949044586	864.7717622080679	778.8512512564627
3956446	3058386.0	886	904.1312280701754	473.26	1269.93949044586	864.7717622080679	535.814468607917
3956434	3058386.0	886	1183.2841247992658	323.0063087864189	1269.93949044586	864.7717622080679	548.6519469723131
3956421	3058386.0	886	508.8380681818182	279.24124053030306	1269.93949044586	864.7717622080679	960.2715068086643
3956540	3058506.0	887	1176.578830409357	316.61251461988303	1269.7801635991818	864.8926380368098	556.1452887892166
3956533	3058506.0	887	500.28	272.5841379310345	1269.7801635991818	864.8926380368098	971.0612035689206
3956530	3058506.0	887	1114.5492024871587	264.7849418761828	1269.7801635991818	864.8926380368098	619.8595794847232
3956531	3058506.0	887	933.4357400722022	269.98255114320096	1269.7801635991818	864.8926380368098	683.4073329467994
3956524	3058506.0	887	752.2623509369677	235.3137421919364	1269.7801635991818	864.8926380368098	814.9811485647582
3956521	3058506.0	887	573.4299441446559	241.8462084635047	1269.7801635991818	864.8926380368098	934.3931086745074
3956518	3058506.0	887	1158.6669262720663	194.05970924195225	1269.7801635991818	864.8926380368098	679.9727714142664
3956512	3058506.0	887	1267.7793323514973	136.5780559646539	1269.7801635991818	864.8926380368098	728.3173304162278
3956514	3058506.0	887	1344.016407599309	160.16148531951643	1269.7801635991818	864.8926380368098	708.6303814637722
3956510	3058506.0	887	1177.0598472449535	139.68079650845607	1269.7801635991818	864.8926380368098	731.1150881754352
3956504	3058506.0	887	1360.1357510899722	86.51307966706302	1269.7801635991818	864.8926380368098	783.6063227658949
3956506	3058506.0	887	1065.5988931665063	126.4446583253128	1269.7801635991818	864.8926380368098	766.1562568663737
3956581	3058506.0	887	620.069351230425	980.9567486950036	1269.7801635991818	864.8926380368098	659.9962253617421
3956583	3058506.0	887	1221.9860670194005	980.41569664903	1269.7801635991818	864.8926380368098	125.01940944909288
3956577	3058506.0	887	646.665361183638	865.0047867711053	1269.7801635991818	864.8926380368098	623.1148125078563
3956574	3058506.0	887	537.5040922619048	803.7150297619047	1269.7801635991818	864.8926380368098	734.8271527423266
3956567	3058506.0	887	1395.2131938857603	760.9764011799409	1269.7801635991818	864.8926380368098	162.8865536788307
3956562	3058506.0	887	1359.2997664915351	629.0931115002919	1269.7801635991818	864.8926380368098	252.22049087425594
3956550	3058506.0	887	896.9395764877693	535.0465498357065	1269.7801635991818	864.8926380368098	497.8037216606087
3956545	3058506.0	887	978.9698673587084	503.296568627451	1269.7801635991818	864.8926380368098	464.02838901490685
3956670	3058649.0	888	1089.8205099192878	125.36233687863016	1269.6582278481012	865.0833333333333	761.2678617843934
3956665	3058649.0	888	1360.359984089101	86.52824184566428	1269.6582278481012	865.0833333333333	783.8206676699552
3956784	3058649.0	888	1232.5498820357263	988.2178968655209	1269.6582278481012	865.0833333333333	128.60462691984742
3956779	3058649.0	888	647.1583804143125	983.7003766478344	1269.6582278481012	865.0833333333333	633.7002943188243
3956769	3058649.0	888	647.2617812364894	867.464980544747	1269.6582278481012	865.0833333333333	622.4010033717817
3956765	3058649.0	888	548.7835940633774	798.4233854793422	1269.6582278481012	865.0833333333333	723.9501269301335
3956759	3058649.0	888	1390.8112736136502	720.6691651432054	1269.6582278481012	865.0833333333333	188.50334870318815
3956751	3058649.0	888	1346.9492492492493	640.8381381381382	1269.6582278481012	865.0833333333333	237.1915039738225
3956745	3058649.0	888	925.9843863471314	555.9546114742193	1269.6582278481012	865.0833333333333	462.2469859396416
3956728	3058649.0	888	978.2236442516268	505.1951554591468	1269.6582278481012	865.0833333333333	463.09137013083335
3956719	3058649.0	888	1176.3939073159256	316.8218066337332	1269.6582278481012	865.0833333333333	556.1375145980575
3956712	3058649.0	888	1114.7525078819149	265.9600171969046	1269.6582278481012	865.0833333333333	618.8251207058046
3956714	3058649.0	888	932.5218921032056	296.2810789679437	1269.6582278481012	865.0833333333333	661.2086761761708
3956710	3058649.0	888	500.76365848263663	256.2513824375138	1269.6582278481012	865.0833333333333	980.7523659065588
3956705	3058649.0	888	771.0793714746172	231.3791297340854	1269.6582278481012	865.0833333333333	806.3261707783322
3956699	3058649.0	888	568.9297390173679	242.3790749512399	1269.6582278481012	865.0833333333333	937.4332021355954
3956692	3058649.0	888	1156.4397590361446	192.2726907630522	1269.6582278481012	865.0833333333333	682.2701682148784
3956676	3058649.0	888	1285.822633744856	148.53141289437585	1269.6582278481012	865.0833333333333	716.7342204072253
3956677	3058649.0	888	1187.4954401964224	155.02694960832457	1269.6582278481012	865.0833333333333	714.7942303511771
3956657	3058639.0	889	623.8707553707553	998.890505890506	1269.7071794871797	864.9502564102563	659.5791667012547
3956655	3058639.0	889	1235.6524573721165	992.9169174189234	1269.7071794871797	864.9502564102563	132.42050607077928
3956650	3058639.0	889	648.6529562982005	868.3427592116537	1269.7071794871797	864.9502564102563	621.0634888770422
3956647	3058639.0	889	577.1916996047431	789.7687747035573	1269.7071794871797	864.9502564102563	696.5844852337842
3956639	3058639.0	889	1399.4015971148892	669.372488408037	1269.7071794871797	864.9502564102563	234.67276216152703
3956635	3058639.0	889	1331.9126534466477	637.6177211205539	1269.7071794871797	864.9502564102563	235.68963191401915
3956631	3058639.0	889	924.4136588818116	554.0007077140835	1269.7071794871797	864.9502564102563	464.6689544249791
3956624	3058639.0	889	978.282201067359	504.8773258329728	1269.7071794871797	864.9502564102563	463.2289211410555
3956621	3058639.0	889	956.3855633802816	358.55457746478874	1269.7071794871797	864.9502564102563	595.4888905550459
3956619	3058639.0	889	1166.370906949352	317.9593639575972	1269.7071794871797	864.9502564102563	556.6663467896805
3956613	3058639.0	889	562.7526041666666	254.81166294642856	1269.7071794871797	864.9502564102563	933.8382487350927
3956614	3058639.0	889	1115.4204867006224	267.0625353706848	1269.7071794871797	864.9502564102563	617.4739755980862
3956608	3058639.0	889	501.04537464293566	220.32860909690177	1269.7071794871797	864.9502564102563	1003.1839504355089
3956611	3058639.0	889	787.9370946822308	228.8756160830091	1269.7071794871797	864.9502564102563	797.9306753599616
3956605	3058639.0	889	1311.1714529914532	193.59982905982903	1269.7071794871797	864.9502564102563	672.6296769254525
3956606	3058639.0	889	1155.9172794117646	193.93903186274508	1269.7071794871797	864.9502564102563	680.5910701940803
3956597	3058639.0	889	1193.179614873838	158.96259406817174	1269.7071794871797	864.9502564102563	710.1232622051544
3956598	3058639.0	889	1264.436616791355	140.48399833748962	1269.7071794871797	864.9502564102563	724.4854297479607
3956595	3058639.0	889	1095.99617385981	126.85690235690237	1269.7071794871797	864.9502564102563	758.259396759316
3956591	3058639.0	889	1269.110221205187	109.01004322400205	1269.7071794871797	864.9502564102563	755.9404488921531
3956925	3058891.0	890	1237.333645443196	994.3892009987516	1269.7157497303128	864.8905070118662	133.48600084791917
3956927	3058891.0	890	619.2724068479356	986.3314870762	1269.7157497303128	864.8905070118662	661.6830464346111
3956911	3058891.0	890	650.0490683229814	868.7890269151138	1269.7157497303128	864.8905070118662	619.6789446994397
3956904	3058891.0	890	594.3976377952756	781.7309711286089	1269.7157497303128	864.8905070118662	680.4190331816286
3956893	3058891.0	890	1318.987083722378	645.3580765639589	1269.7157497303128	864.8905070118662	224.99367184817203
3956887	3058891.0	890	1395.755489021956	614.6329341317365	1269.7157497303128	864.8905070118662	280.20504753583367
3956875	3058891.0	890	919.4470124013528	559.1614054866592	1269.7157497303128	864.8905070118662	464.9284588723671
3956863	3058891.0	890	979.8782161234992	505.730560320183	1269.7157497303128	864.8905070118662	461.5210322345598
3956855	3058891.0	890	1005.5667843483378	382.6635775228008	1269.7157497303128	864.8905070118662	549.8340544535414
3956849	3058891.0	890	1155.245419938139	320.9910778015703	1269.7157497303128	864.8905070118662	555.8147582585539
3956838	3058891.0	890	1115.825451309433	266.0715738621917	1269.7157497303128	864.8905070118662	618.2769109764506
3956833	3058891.0	890	796.1158326714324	226.48729150119144	1269.7157497303128	864.8905070118662	794.8934186496625
3956835	3058891.0	890	540.48888574927	276.6965715362155	1269.7157497303128	864.8905070118662	936.8798881830905
3956828	3058891.0	890	1157.7125723738627	194.3428453267163	1269.7157497303128	864.8905070118662	679.8373910939017
3956831	3058891.0	890	1276.3514570007108	224.15671641791045	1269.7157497303128	864.8905070118662	640.7681507533575
3956823	3058891.0	890	528.4326878745966	171.4100968188105	1269.7157497303128	864.8905070118662	1015.0939154165561
3956816	3058891.0	890	1254.303410755388	131.370788867964	1269.7157497303128	864.8905070118662	733.6816183458516
3956819	3058891.0	890	1197.6212216956292	165.07419694576092	1269.7157497303128	864.8905070118662	703.5200699390764
3956814	3058891.0	890	1098.137784966112	121.8851663585952	1269.7157497303128	864.8905070118662	762.5588070646805
3956669	3058776.0	891	1114.581614146452	117.1514773671881	1268.931182795699	864.8666666666667	763.4800545209833
3956798	3058776.0	891	587.2062579821201	781.1926351638996	1268.931182795699	864.8666666666667	686.8407505819714
3956663	3058776.0	891	594.3880283962569	82.78880283962567	1268.931182795699	864.8666666666667	1032.789548860472
3956791	3058776.0	891	1302.0069974554706	643.4443384223919	1268.931182795699	864.8666666666667	223.87911238104132
3956773	3058776.0	891	912.8284823284824	569.5512820512821	1268.931182795699	864.8666666666667	462.6232913187323
3956768	3058776.0	891	1400.076038051163	587.7797274713973	1268.931182795699	864.8666666666667	306.55528854120183
3956755	3058776.0	891	978.1328847771236	506.8945892907204	1268.931182795699	864.8666666666667	461.2024049279781
3956744	3058776.0	891	1032.737116764514	393.4383561643836	1268.931182795699	864.8666666666667	527.2876717422671
3956730	3058776.0	891	1141.5856389986825	327.8214756258235	1268.931182795699	864.8666666666667	551.936975337813
3956718	3058776.0	891	1115.9734589041095	267.0256849315069	1268.931182795699	864.8666666666667	617.0979701312875
3956715	3058776.0	891	531.9291187739464	283.79492793285897	1268.931182795699	864.8666666666667	938.518197973515
3956708	3058776.0	891	1256.226368159204	226.07014925373133	1268.931182795699	864.8666666666667	638.9228458693916
3956701	3058776.0	891	801.8016	226.06453333333332	1268.931182795699	864.8666666666667	791.3774148117329
3956695	3058776.0	891	1155.0150835203192	196.2456993268512	1268.931182795699	864.8666666666667	678.255759754791
3956690	3058776.0	891	1266.343999138117	155.23324714501186	1268.931182795699	864.8666666666667	709.6381356869675
3956680	3058776.0	891	1199.0228842832469	167.5736183074266	1268.931182795699	864.8666666666667	700.7886739174853
3956805	3058776.0	891	1238.5279631394978	999.0640292341913	1268.931182795699	864.8666666666667	137.59828445712128
3956807	3058776.0	891	621.2416509136735	991.77063642092	1268.931182795699	864.8666666666667	660.0048085044122
3956672	3058776.0	891	1216.289709172259	104.59395973154362	1268.931182795699	864.8666666666667	762.0929822900266
3956800	3058776.0	891	650.4734513274336	869.6875263379688	1268.931182795699	864.8666666666667	618.4765204119259
3957182	3058857.0	892	1285.8308694121788	647.6795142555438	1269.7637130801688	864.9272151898734	217.84103624856627
3957174	3058857.0	892	1405.961318051576	633.2597216537044	1269.7637130801688	864.9272151898734	268.7370744078278
3957166	3058857.0	892	914.7163873370577	612.3145251396649	1269.7637130801688	864.9272151898734	435.74278501397777
3957160	3058857.0	892	977.4567740063824	507.11807368726426	1269.7637130801688	864.9272151898734	462.02892590564124
3957156	3058857.0	892	1034.4520570132815	395.3684807256236	1269.7637130801688	864.9272151898734	525.2208874298593
3957153	3058857.0	892	1121.1312809624912	345.0449398443029	1269.7637130801688	864.9272151898734	540.7117347493983
3957149	3058857.0	892	528.1813877168307	293.02564463197376	1269.7637130801688	864.9272151898734	936.4911914683919
3957145	3058857.0	892	1249.6388064622486	226.1966699637323	1269.7637130801688	864.9272151898734	639.0475109655491
3957146	3058857.0	892	1114.8918223666394	266.5731112916328	1269.7637130801688	864.9272151898734	618.0719506538458
3957142	3058857.0	892	805.3623924941361	221.8612197028929	1269.7637130801688	864.9272151898734	793.2228319417643
3957138	3058857.0	892	1152.8783214943437	201.07142857142856	1269.7637130801688	864.9272151898734	674.0672816514431
3957134	3058857.0	892	1186.4766153846151	161.68338461538465	1269.7637130801688	864.9272151898734	708.1586163308535
3957135	3058857.0	892	1255.073658327988	151.94964720974983	1269.7637130801688	864.9272151898734	713.1288874751
3957130	3058857.0	892	1097.7869061413674	117.99756662804172	1269.7637130801688	864.9272151898734	766.4723882995181
3957126	3058857.0	892	627.9205638474294	57.0200663349917	1269.7637130801688	864.9272151898734	1031.831667176301
3957127	3058857.0	892	1169.5064102564102	54.74662618083671	1269.7637130801688	864.9272151898734	816.3602841739206
3957197	3058857.0	892	1236.6980952380952	999.4428571428572	1269.7637130801688	864.9272151898734	138.5200094329385
3957194	3058857.0	892	615.9957612750085	967.067989148864	1269.7637130801688	864.9272151898734	661.6987777776653
3957188	3058857.0	892	588.6928694158075	767.0025773195877	1269.7637130801688	864.9272151898734	688.0746535018649
3957190	3058857.0	892	650.2709359605911	870.3735632183908	1269.7637130801688	864.9272151898734	619.5167177810252
3957050	3058959.0	893	1275.441841143237	652.4195746095048	1269.7904608788851	865.0434083601286	212.69892519170196
3956919	3058959.0	893	617.2885341572262	53.51441812564367	1269.7904608788851	865.0434083601286	1041.3155460121009
3956910	3058959.0	893	1169.8015529071863	44.14824846514988	1269.7904608788851	865.0434083601286	826.9622997793646
3957029	3058959.0	893	978.2777777777776	504.5123818833496	1269.7904608788851	865.0434083601286	463.6402327896132
3957026	3058959.0	893	1035.5413064361192	387.56436119116233	1269.7904608788851	865.0434083601286	531.844814624092
3957011	3058959.0	893	1111.252214629208	353.1831181979246	1269.7904608788851	865.0434083601286	535.8501023316679
3957001	3058959.0	893	523.0683962264151	309.33854166666663	1269.7904608788851	865.0434083601286	930.8070373099067
3956989	3058959.0	893	1113.9448025785655	263.2088369594413	1269.7904608788851	865.0434083601286	621.6853871083903
3956981	3058959.0	893	812.5025081514923	220.59054426887383	1269.7904608788851	865.0434083601286	790.2099504214254
3957096	3058959.0	893	579.9487433862435	949.1491402116402	1269.7904608788851	865.0434083601286	694.9499041826512
3957097	3058959.0	893	1241.52407221665	998.5224005349382	1269.7904608788851	865.0434083601286	136.4391075901899
3956965	3058959.0	893	1154.820287539936	213.7555910543131	1269.7904608788851	865.0434083601286	661.3576655097916
3956967	3058959.0	893	1246.276099362202	213.71752265861028	1269.7904608788851	865.0434083601286	651.7502087321527
3957085	3058959.0	893	650.2621339751304	870.3740473325312	1269.7904608788851	865.0434083601286	619.551259822801
3956955	3058959.0	893	1206.1675940646528	155.05842607313195	1269.7904608788851	865.0434083601286	712.8299546558973
3957077	3058959.0	893	644.0533416355333	704.1234952262349	1269.7904608788851	865.0434083601286	646.0976403315435
3957064	3058959.0	893	953.939970171514	664.1323639075317	1269.7904608788851	865.0434083601286	374.33511759267327
3956937	3058959.0	893	1082.0669522643818	116.8315381476948	1269.7904608788851	865.0434083601286	771.4020471928549
3957061	3058959.0	893	1399.6929256109086	683.7700148508168	1269.7904608788851	865.0434083601286	223.01276541453052
3957046	3059047.0	894	1042.146083476272	376.35534591194966	1269.6770833333337	864.9625	538.9872975516009
3957038	3059047.0	894	1111.2080344332855	352.1898613103778	1269.6770833333337	864.9625	536.7012376061786
3957030	3059047.0	894	514.5342315369261	337.4021956087824	1269.6770833333337	864.9625	921.1734914708334
3957024	3059047.0	894	1116.1149019607842	265.8453594771242	1269.6770833333337	864.9625	618.4841886549754
3957015	3059047.0	894	836.6985047692705	223.75238463521524	1269.6770833333337	864.9625	773.705927043006
3957006	3059047.0	894	1263.0966159052457	220.8932318104907	1269.6770833333337	864.9625	644.1028836899756
3957000	3059047.0	894	1153.7636815920398	214.00170201623465	1269.6770833333337	864.9625	661.2003306221944
3957117	3059047.0	894	569.5738599871547	919.5311496467566	1269.6770833333337	864.9625	702.2266449402075
3957118	3059047.0	894	1245.4125955466932	994.9582917912928	1269.6770833333337	864.9625	132.2409590520017
3956991	3059047.0	894	1205.495110670631	154.0618103733069	1269.6770833333337	864.9625	713.7920678507038
3957114	3059047.0	894	649.9472934472935	870.6343101343101	1269.6770833333337	864.9625	619.7557437429646
3957100	3059047.0	894	1405.8859322664682	724.5967621883141	1269.6770833333337	864.9625	195.58985372229412
3956971	3059047.0	894	1066.3123883747362	112.3608540347459	1269.6770833333337	864.9625	779.593763870141
3956958	3059047.0	894	592.7072669826224	56.942969984202215	1269.6770833333337	864.9625	1054.1269815050114
3957087	3059047.0	894	1001.5019912385504	657.3753484667462	1269.6770833333337	864.9625	339.13169344921977
3956953	3059047.0	894	1155.0004721435316	40.416587976078056	1269.6770833333337	864.9625	832.4822437682009
3957083	3059047.0	894	1261.3642424242423	663.4509090909091	1269.6770833333337	864.9625	201.68298042892127
3957073	3059047.0	894	718.7072192513369	635.0713012477718	1269.6770833333337	864.9625	597.0073319401283
3957062	3059047.0	894	979.6165672326756	505.3488603334864	1269.6770833333337	864.9625	462.0141478729598
3956915	3059122.0	895	1040.5928232502963	375.2992289442467	1269.8664596273293	864.8571428571429	540.5861184051017
3956907	3059122.0	895	1113.186383669682	350.0114822546973	1269.8664596273293	864.8571428571429	538.1586201514036
3956900	3059122.0	895	517.8444905486399	340.5058091286307	1269.8664596273293	864.8571428571429	916.7777065133395
3956891	3059122.0	895	1116.3343782654129	266.2651515151515	1269.8664596273293	864.8571428571429	617.9680186757992
3956881	3059122.0	895	1151.3406396470912	219.43189964157708	1269.8664596273293	864.8571428571429	656.2180389031226
3956883	3059122.0	895	858.0164988814317	238.2231543624161	1269.8664596273293	864.8571428571429	749.8603508008719
3956872	3059122.0	895	1287.2738219895289	172.13071553228622	1269.8664596273293	864.8571428571429	692.9451056026508
3956869	3059122.0	895	1203.3542568542568	170.28699078699077	1269.8664596273293	864.8571428571429	697.7474967812357
3956858	3059122.0	895	1184.3691848058045	111.0183525394793	1269.8664596273293	864.8571428571429	758.6716719302926
3956853	3059122.0	895	1053.8095515660216	111.87817673117276	1269.8664596273293	864.8571428571429	783.363205000814
3956979	3059122.0	895	1241.643772014089	988.6024655779698	1269.8664596273293	864.8571428571429	126.92290963965549
3956844	3059122.0	895	591.2474289171204	56.27374470659407	1269.8664596273293	864.8571428571429	1055.6187288063586
3956969	3059122.0	895	540.5830908503071	877.8472356935015	1269.8664596273293	864.8571428571429	729.3990502370149
3956966	3059122.0	895	649.6465155331654	870.1120906801008	1269.8664596273293	864.8571428571429	620.2422055365064
3956839	3059122.0	895	1174.824120603015	44.630653266331656	1269.8664596273293	864.8571428571429	825.7145635349287
3956959	3059122.0	895	1394.2429620563034	748.1840745274038	1269.8664596273293	864.8571428571429	170.53480357375904
3956942	3059122.0	895	1042.2356060606062	661.0799242424243	1269.8664596273293	864.8571428571429	305.51752866548543
3956943	3059122.0	895	1263.2476058078469	687.8778189681803	1269.8664596273293	864.8571428571429	177.1030499739572
3956938	3059122.0	895	790.5616338439096	611.6666666666667	1269.8664596273293	864.8571428571429	542.0687532526058
3956931	3059122.0	895	980.6139309592032	507.0914858780188	1269.8664596273293	864.8571428571429	460.0687890463875
3957268	3059193.0	896	1242.5118589743588	991.4259615384616	1269.8354978354978	864.8419913419913	129.4993542505708
3957262	3059193.0	896	535.401248164464	867.5759911894273	1269.8354978354978	864.8419913419913	734.4393384378454
3957263	3059193.0	896	649.7434705621956	869.0945108455068	1269.8354978354978	864.8419913419913	620.1066087456587
3957252	3059193.0	896	1277.2379725085912	699.2614547537228	1269.8354978354978	864.8419913419913	165.74592220668572
3957255	3059193.0	896	1401.6986430456088	786.6818067596431	1269.8354978354978	864.8419913419913	153.28699722628
3957248	3059193.0	896	1098.2684331797236	645.4788786482335	1269.8354978354978	864.8419913419913	278.4877607459489
3957245	3059193.0	896	847.7794741306191	561.6102629346905	1269.8354978354978	864.8419913419913	519.6929557521943
3957239	3059193.0	896	981.334701223902	507.1473722102232	1269.8354978354978	864.8419913419913	459.5412388473378
3957234	3059193.0	896	1041.7344322344322	373.0260636799098	1269.8354978354978	864.8419913419913	542.1374390599264
3957229	3059193.0	896	516.7168186423505	356.5009118541033	1269.8354978354978	864.8419913419913	908.6244538006569
3957230	3059193.0	896	1118.9377206253153	348.2072617246596	1269.8354978354978	864.8419913419913	538.2207567659829
3957220	3059193.0	896	1149.4183673469388	221.14030612244895	1269.8354978354978	864.8419913419913	654.8680362252974
3957222	3059193.0	896	1116.7546948356808	266.6643192488263	1269.8354978354978	864.8419913419913	617.4546620099867
3957223	3059193.0	896	884.2159663865547	270.6655462184874	1269.8354978354978	864.8419913419913	708.341775539539
3957217	3059193.0	896	1227.897852995947	180.37567093876652	1269.8354978354978	864.8419913419913	685.7498886773648
3957215	3059193.0	896	1156.0239480318014	116.71873182082606	1269.8354978354978	864.8419913419913	756.7307845629725
3957208	3059193.0	896	1046.8218118686868	114.87397411616162	1269.8354978354978	864.8419913419913	782.4238819144937
3957204	3059193.0	896	587.9719314938154	52.25547098001903	1269.8354978354978	864.8419913419913	1060.7708405580236
3957206	3059193.0	896	1163.3694377831068	85.41766586730616	1269.8354978354978	864.8419913419913	786.6621263825704
3957207	3059193.0	896	1279.5293148880105	107.88208168642952	1269.8354978354978	864.8419913419913	757.0219778281235
3957820	3059265.0	897	983.6652281134402	507.5448006576243	1269.7357723577236	864.905487804878	457.75868861505825
3957821	3059265.0	897	897.0066026410565	499.3487394957983	1269.7357723577236	864.905487804878	522.0716140454142
3957815	3059265.0	897	1041.7449152542372	372.73531073446327	1269.7357723577236	864.905487804878	542.4124944360203
3957809	3059265.0	897	516.7887016229713	361.7265917602997	1269.7357723577236	864.905487804878	905.6038277043028
3957810	3059265.0	897	1121.6946666666668	346.28618181818183	1269.7357723577236	864.905487804878	539.334917761082
3957806	3059265.0	897	911.302102102102	294.42882882882884	1269.7357723577236	864.905487804878	673.7346023542142
3957801	3059265.0	897	1115.6940379403795	266.11842818428187	1269.7357723577236	864.905487804878	618.2837525856418
3957790	3059265.0	897	1147.8169580904805	222.0606439078545	1269.7357723577236	864.905487804878	654.3039741567517
3957785	3059265.0	897	1273.3783542039355	183.9261180679785	1269.7357723577236	864.905487804878	680.9891118144044
3957769	3059265.0	897	1147.83935380293	128.34005619104957	1269.7357723577236	864.905487804878	746.583800992863
3957765	3059265.0	897	1028.6188710834729	150.84911903053495	1269.7357723577236	864.905487804878	753.6669409409553
3957755	3059265.0	897	664.8627210884354	128.4295238095238	1269.7357723577236	864.905487804878	953.0310874754849
3957743	3059265.0	897	1250.5741947158886	81.57745204487875	1269.7357723577236	864.905487804878	783.5623636095232
3957738	3059265.0	897	1110.3459619582163	70.61069535391331	1269.7357723577236	864.905487804878	810.129205111081
3957848	3059265.0	897	1237.1177498252969	989.622641509434	1269.7357723577236	864.905487804878	128.91200030288772
3957841	3059265.0	897	649.1347305389221	870.7934131736527	1269.7357723577236	864.905487804878	620.62897190812
3957839	3059265.0	897	525.8898412698413	854.7453968253968	1269.7357723577236	864.905487804878	743.9153155062139
3957835	3059265.0	897	1394.4881599613386	838.2757641657606	1269.7357723577236	864.905487804878	127.56292719241893
3957831	3059265.0	897	1281.3198042602187	696.7078295912493	1269.7357723577236	864.905487804878	168.59609136533
3957825	3059265.0	897	1122.883783783784	634.5526126126126	1269.7357723577236	864.905487804878	273.18117368783646
3957565	3059327.0	898	1198.382154882155	622.3129442573887	1269.6910828025475	865.0605095541401	253.00463169407854
3957439	3059327.0	898	1064.7768999247555	43.675696012039126	1269.6910828025475	865.0605095541401	846.5594097652363
3957545	3059327.0	898	933.6011363636364	460.7943181818182	1269.6910828025475	865.0605095541401	525.7257893464928
3957546	3059327.0	898	988.1669541469024	509.2552105792726	1269.6910828025475	865.0605095541401	453.7105308386781
3957530	3059327.0	898	1043.5688315292812	367.57382736608383	1269.6910828025475	865.0605095541401	546.4652518462361
3957521	3059327.0	898	521.066024691358	374.6131851851852	1269.6910828025475	865.0605095541401	894.9737737010223
3957507	3059327.0	898	1126.090985779706	344.76825741142443	1269.6910828025475	865.0605095541401	539.7453246714683
3957495	3059327.0	898	906.0455646382076	300.8248561913412	1269.6910828025475	865.0605095541401	671.2674097606377
3957488	3059327.0	898	1116.1261022927688	265.22234819853867	1269.6910828025475	865.0605095541401	619.1833517282561
3957618	3059327.0	898	1233.1457875457877	982.812087912088	1269.6910828025475	865.0605095541401	123.29230637469514
3957478	3059327.0	898	1147.212181004999	223.28689818468823	1269.6910828025475	865.0605095541401	653.3562960863865
3957607	3059327.0	898	531.893115942029	888.2	1269.6910828025475	865.0605095541401	738.1607385397904
3957473	3059327.0	898	1011.9709994622416	205.52719520626871	1269.6910828025475	865.0605095541401	708.0987460034246
3957598	3059327.0	898	1409.3174157303372	896.8453718566077	1269.6910828025475	865.0605095541401	143.19842987424403
3957466	3059327.0	898	1316.9954128440368	160.64620089390732	1269.6910828025475	865.0605095541401	706.000862524932
3957456	3059327.0	898	1138.603678929766	130.6685618729097	1269.6910828025475	865.0605095541401	745.9996248478527
3957584	3059327.0	898	648.6453604141776	871.4299084030267	1269.6910828025475	865.0605095541401	621.0783835705348
3957573	3059327.0	898	1279.419334588826	693.0677966101695	1269.6910828025475	865.0605095541401	172.26761793397017
3957447	3059327.0	898	780.6012750455372	74.516029143898	1269.6910828025475	865.0605095541401	929.6071296837654
3957443	3059327.0	898	1227.968500797448	54.69537480063797	1269.6910828025475	865.0605095541401	811.4384914910273
3957922	3059399.0	899	1230.3361435365323	982.7814526588844	1268.8018292682927	864.9532520325204	123.94794811396135
3957913	3059399.0	899	1385.2622310373845	938.7083183074888	1268.8018292682927	864.9532520325204	137.85077069586242
3957914	3059399.0	899	554.7824858757062	936.8418079096044	1268.8018292682927	864.9532520325204	717.629143224321
3957909	3059399.0	899	648.8454332552693	871.3497267759562	1268.8018292682927	864.9532520325204	619.9893933339506
3957903	3059399.0	899	1277.656002437538	691.4838513101768	1268.8018292682927	864.9532520325204	173.6952197657725
3957899	3059399.0	899	1269.4525411061286	605.8934977578475	1268.8018292682927	864.9532520325204	259.06057150934754
3957889	3059399.0	899	991.0441531042796	510.4626280892104	1268.8018292682927	864.9532520325204	450.34756481161304
3957886	3059399.0	899	991.615291262136	399.3114886731392	1268.8018292682927	864.9532520325204	541.8990945150882
3957881	3059399.0	899	1043.915372035977	367.5945761787953	1268.8018292682927	864.9532520325204	545.8384111561525
3957876	3059399.0	899	1127.4888367939272	342.0063630274615	1268.8018292682927	864.9532520325204	541.7036187456471
3957877	3059399.0	899	521.9823301761891	387.341735410938	1268.8018292682927	864.9532520325204	886.4830088804572
3957875	3059399.0	899	904.3663594470046	308.85422427035326	1268.8018292682927	864.9532520325204	664.8754321990627
3957871	3059399.0	899	1117.9398268398268	269.1025974025974	1268.8018292682927	864.9532520325204	614.6522158095862
3957866	3059399.0	899	1145.9782126006105	223.2829586455731	1268.8018292682927	864.9532520325204	653.3195284289462
3957867	3059399.0	899	991.4406093015718	240.9657267865824	1268.8018292682927	864.9532520325204	682.8540678680752
3957860	3059399.0	899	1135.4157597742849	123.93752519145504	1268.8018292682927	864.9532520325204	752.9250633103221
3957861	3059399.0	899	1109.1836888601597	140.73787976729153	1268.8018292682927	864.9532520325204	741.596828588563
3957862	3059399.0	899	1347.026558359258	157.21805507546952	1268.8018292682927	864.9532520325204	712.0450949576091
3957859	3059399.0	899	894.6559139784946	82.17775537634408	1268.8018292682927	864.9532520325204	867.5958990759259
3957855	3059399.0	899	1211.302437999159	56.71311475409836	1268.8018292682927	864.9532520325204	810.2828515426964
3957435	3059469.0	900	891.8473550031867	317.468132568515	1269.6582278481012	865.0833333333333	665.2995293463902
3957563	3059469.0	900	1230.8496503496503	980.1685314685316	1269.6582278481012	865.0833333333333	121.45249489932728
3957428	3059469.0	900	1146.0766268260293	225.78339973439577	1269.6582278481012	865.0833333333333	651.1350222578913
3957429	3059469.0	900	981.5660824253908	258.7949628927838	1269.6582278481012	865.0833333333333	671.254551109873
3957430	3059469.0	900	1116.9545019157088	267.0488505747126	1269.6582278481012	865.0833333333333	617.2225453448749
3957426	3059469.0	900	1149.4632523148148	146.36747685185185	1269.6582278481012	865.0833333333333	728.6969977304399
3957548	3059469.0	900	1331.505606523955	972.5890672782874	1269.6582278481012	865.0833333333333	124.02653377450218
3957412	3059469.0	900	1085.5163170163169	141.28438228438227	1269.6582278481012	865.0833333333333	746.855518065136
3957537	3059469.0	900	648.604384943733	871.4701202949166	1269.6582278481012	865.0833333333333	621.086682222358
3957410	3059469.0	900	1354.631316603644	149.0720178755586	1269.6582278481012	865.0833333333333	721.0358033247935
3957392	3059469.0	900	1027.370187018702	69.32068206820682	1269.6582278481012	865.0833333333333	831.8303263751881
3957522	3059469.0	900	1266.6043613707166	697.5523364485981	1269.6582278481012	865.0833333333333	167.5588285279377
3957389	3059469.0	900	1152.927095292767	60.23938002296211	1269.6582278481012	865.0833333333333	813.2649915543628
3957513	3059469.0	900	1316.0848987108654	635.0731123388582	1269.6582278481012	865.0833333333333	234.64896660613422
3957497	3059469.0	900	987.826533387733	504.5316877464981	1269.6582278481012	865.0833333333333	457.63150365526315
3957485	3059469.0	900	1027.8341543513957	412.8674055829228	1269.6582278481012	865.0833333333333	512.8139310058809
3957477	3059469.0	900	512.4875137348916	411.0768654480072	1269.6582278481012	865.0833333333333	882.8529680487104
3957449	3059469.0	900	1055.8168578993825	355.91482789055607	1269.6582278481012	865.0833333333333	552.2505757682613
3957568	3059469.0	900	596.9829787234042	990.813829787234	1269.6582278481012	865.0833333333333	684.3245929553588
3957441	3059469.0	900	1130.2694524495678	346.2091738712776	1269.6582278481012	865.0833333333333	537.2705315430557
3957549	3059547.0	901	511.0357424960506	414.6536334913112	1269.821693121693	864.8195767195767	882.2729143011553
3957541	3059547.0	901	1042.3155038759692	365.0894573643411	1269.821693121693	864.8195767195767	549.0803751145265
3957525	3059547.0	901	1131.5264317180618	353.29833578071464	1269.821693121693	864.8195767195767	529.8863644766981
3957518	3059547.0	901	907.0425742574256	319.38547854785475	1269.821693121693	864.8195767195767	655.0626264200499
3957506	3059547.0	901	1116.6962641410155	265.6941594317285	1269.821693121693	864.8195767195767	618.3839120165197
3957631	3059547.0	901	680.8152424942264	1012.3502694380292	1269.821693121693	864.8195767195767	607.2016997462645
3957496	3059547.0	901	990.2069254732806	260.8172777378385	1269.821693121693	864.8195767195767	665.5848521881345
3957622	3059547.0	901	1269.7016985138005	986.0760792639774	1269.821693121693	864.8195767195767	121.25656191730887
3957484	3059547.0	901	1150.3082232011748	221.36079295154184	1269.821693121693	864.8195767195767	654.463655141125
3957611	3059547.0	901	648.4424168694242	871.6399026763991	1269.821693121693	864.8195767195767	621.4167054416471
3957601	3059547.0	901	1258.5193832599118	709.9055800293686	1269.821693121693	864.8195767195767	155.32574988953226
3957475	3059547.0	901	1227.5008680555557	159.0726273148148	1269.821693121693	864.8195767195767	707.0147161328441
3957468	3059547.0	901	1342.9559963520292	159.23529411764707	1269.821693121693	864.8195767195767	709.364367701019
3957464	3059547.0	901	1039.4496682681308	139.18313886982384	1269.821693121693	864.8195767195767	761.3274655300494
3957460	3059547.0	901	1054.20082815735	69.0320910973085	1269.821693121693	864.8195767195767	824.4817036666025
3957591	3059547.0	901	1321.909219858156	617.9982269503547	1269.821693121693	864.8195767195767	252.25758490761459
3957580	3059547.0	901	993.7225772097976	470.8603567625133	1269.821693121693	864.8195767195767	481.07648954870797
3957451	3059547.0	901	1134.8480984340044	63.54250559284116	1269.821693121693	864.8195767195767	812.5655764160553
3957569	3059547.0	901	1090.0456032719835	435.12208588957054	1269.821693121693	864.8195767195767	465.78898238070644
3957307	3059615.0	902	997.298927613941	276.77597692745144	1269.6910828025475	865.0605095541401	648.2871104195235
3957425	3059615.0	902	808.5933617323393	1019.4783457578984	1269.6910828025475	865.0605095541401	486.26739199126877
3957298	3059615.0	902	1167.446449026346	220.7124856815579	1269.6910828025475	865.0605095541401	652.4096420229635
3957292	3059615.0	902	1344.9404541527829	177.57022090583737	1269.6910828025475	865.0605095541401	691.5962441152586
3957421	3059615.0	902	1230.8683574879226	979.8808373590982	1269.6910828025475	865.0605095541401	121.20607112720405
3957422	3059615.0	902	1267.6827754795036	997.1204086749404	1269.6910828025475	865.0605095541401	132.0751689535158
3957413	3059615.0	902	648.4933645589384	871.5745511319282	1269.6910828025475	865.0605095541401	621.2318712757286
3957286	3059615.0	902	1125.8091280256633	143.13896179644212	1269.6910828025475	865.0605095541401	736.1200568027525
3957408	3059615.0	902	1269.0508800880089	727.8168316831683	1269.6910828025475	865.0605095541401	137.24517104461924
3957281	3059615.0	902	986.2103629417384	116.5179083094556	1269.6910828025475	865.0605095541401	800.4232283054766
3957279	3059615.0	902	1290.9905357715752	101.55261469361568	1269.6910828025475	865.0605095541401	763.804930732402
3957274	3059615.0	902	1132.1879528985507	63.05480072463769	1269.6910828025475	865.0605095541401	813.7077286891824
3957398	3059615.0	902	1332.6037837837837	561.5497297297297	1269.6910828025475	865.0605095541401	309.96258066801573
3957381	3059615.0	902	1187.501998401279	459.7529976019185	1269.6910828025475	865.0605095541401	413.5567975981281
3957374	3059615.0	902	992.7188077962724	466.4208991321668	1269.6910828025475	865.0605095541401	485.41444160586565
3957359	3059615.0	902	507.6975636113567	423.9334413989587	1269.6910828025475	865.0605095541401	880.4698822495644
3957340	3059615.0	902	1146.828484848485	349.91066666666666	1269.6910828025475	865.0605095541401	529.5985069871423
3957333	3059615.0	902	1028.2061224489796	351.76013605442176	1269.6910828025475	865.0605095541401	567.2673615782197
3957321	3059615.0	902	929.1697332106716	313.7333639987734	1269.6910828025475	865.0605095541401	648.0095762827129
3957312	3059615.0	902	1116.6390611160318	267.7624741659285	1269.6910828025475	865.0605095541401	616.5953814463315
3957308	3059736.0	903	1115.6990625861597	267.4906258615936	1269.7637130801688	864.9272151898734	616.9816810895189
3957304	3059736.0	903	1172.0430743243244	222.69735360360363	1269.7637130801688	864.9272151898734	649.6218271825305
3957305	3059736.0	903	996.7373242113266	277.4470923603193	1269.7637130801688	864.9272151898734	647.8242846162749
3957296	3059736.0	903	1333.6432675044882	176.50502692998205	1269.7637130801688	864.9272151898734	691.3795677932542
3957299	3059736.0	903	1114.852017330084	196.751015434606	1269.7637130801688	864.9272151898734	685.8987296967082
3957289	3059736.0	903	943.0974119338604	116.36412652767793	1269.7637130801688	864.9272151898734	816.735924281586
3957285	3059736.0	903	1322.6353211009175	68.02484709480122	1269.7637130801688	864.9272151898734	798.6543627942151
3957287	3059736.0	903	1095.0132166151732	90.19138345348438	1269.7637130801688	864.9272151898734	794.1998142728547
3957404	3059736.0	903	1232.777852954443	978.2952187640956	1269.7637130801688	864.9272151898734	119.2487236143205
3957397	3059736.0	903	1292.1275510204082	973.2399173955296	1269.7637130801688	864.9272151898734	110.59739014329605
3957390	3059736.0	903	922.2567567567568	948.5349965349964	1269.7637130801688	864.9272151898734	357.4232026528436
3957382	3059736.0	903	648.520264681555	871.5521091811414	1269.7637130801688	864.9272151898734	621.2787710831561
3957372	3059736.0	903	1270.9610906862745	727.5989583333333	1269.7637130801688	864.9272151898734	137.33347677965295
3957363	3059736.0	903	1274.5184757505774	492.61508852963823	1269.7637130801688	864.9272151898734	372.34248673273765
3957353	3059736.0	903	1335.0772604588394	480.16059379217273	1269.7637130801688	864.9272151898734	390.2706912041787
3957350	3059736.0	903	989.4053571428572	465.778125	1269.7637130801688	864.9272151898734	487.7712619079522
3957345	3059736.0	903	511.8583647434039	434.5789600850488	1269.7637130801688	864.9272151898734	871.5618955124417
3957330	3059736.0	903	1168.022380952381	342.0119047619048	1269.7637130801688	864.9272151898734	532.7210532193332
3957323	3059736.0	903	1027.937652811736	339.6833740831296	1269.7637130801688	864.9272151898734	578.2395144276445
3957319	3059736.0	903	928.168591594482	314.634424125762	1269.7637130801688	864.9272151898734	647.69543994068
3957691	3059736.0	904	1335.109022556391	483.0855263157895	1269.7637130801688	864.9272151898734	387.392675244068
3957686	3059736.0	904	988.5498794454492	467.46971066907776	1269.7637130801688	864.9272151898734	486.8815955932552
3957681	3059736.0	904	515.9029998026446	474.73051115058223	1269.7637130801688	864.9272151898734	848.8577282833819
3957663	3059736.0	904	1178.904047793221	339.10814435503534	1269.7637130801688	864.9272151898734	533.6114448076135
3957659	3059736.0	904	1029.381828316611	342.5802675585284	1269.7637130801688	864.9272151898734	575.004160178223
3957655	3059736.0	904	932.3407051282052	317.7522435897436	1269.7637130801688	864.9272151898734	642.8489214745201
3957648	3059736.0	904	993.116698903933	275.33446163765313	1269.7637130801688	864.9272151898734	651.270439597803
3957651	3059736.0	904	1115.4237704918032	267.31120218579235	1269.7637130801688	864.9272151898734	617.2242030875605
3957644	3059736.0	904	977.043010752688	189.88863287250385	1269.7637130801688	864.9272151898734	735.7734007071319
3957772	3059736.0	904	1230.742286292362	978.45751138088	1269.7637130801688	864.9272151898734	120.04915618934537
3957646	3059736.0	904	1167.4394449116903	219.03882814690212	1269.7637130801688	864.9272151898734	653.9434718484357
3957641	3059736.0	904	900.1038369304556	139.7347721822542	1269.7637130801688	864.9272151898734	813.973281766902
3957643	3059736.0	904	1305.870383607339	179.13307124136287	1269.7637130801688	864.9272151898734	686.7439839784751
3957637	3059736.0	904	1017.5426164519326	100.83961017509084	1269.7637130801688	864.9272151898734	804.6398882242768
3957634	3059736.0	904	1346.9965753424658	89.6472602739726	1269.7637130801688	864.9272151898734	779.1174003368351
3957757	3059736.0	904	961.2705761316872	953.2181069958848	1269.7637130801688	864.9272151898734	320.87894465080666
3957744	3059736.0	904	1287.1859125425506	913.279785284106	1269.7637130801688	864.9272151898734	51.39556468047301
3957726	3059736.0	904	648.3804131903058	871.8488279698053	1269.7637130801688	864.9272151898734	621.4218487513058
3957714	3059736.0	904	1270.2830446672745	726.5872075357034	1269.7637130801688	864.9272151898734	138.34098244212805
3957703	3059736.0	904	1286.8731019522777	515.3694866232828	1269.7637130801688	864.9272151898734	349.97619460216333
3957693	3059839.0	905	995.2418857513794	281.3136157091853	1269.5371456500488	864.786412512219	644.7312573561429
3957688	3059839.0	905	1148.1349986349985	212.55323505323503	1269.5371456500488	864.786412512219	663.4354520811399
3957684	3059839.0	905	1266.1520059097625	207.65979088532785	1269.5371456500488	864.786412512219	657.1353407189669
3957680	3059839.0	905	885.0664893617021	150.52570921985816	1269.5371456500488	864.786412512219	811.1633854005554
3957682	3059839.0	905	915.0418965064356	195.58326766482796	1269.5371456500488	864.786412512219	757.297650028726
3957796	3059839.0	905	1231.2117711771175	978.0720572057204	1269.5371456500488	864.786412512219	119.59294135571984
3957670	3059839.0	905	1351.8773737373735	103.10323232323232	1269.5371456500488	864.786412512219	766.1208652322955
3957666	3059839.0	905	947.5638977635784	85.66542421015264	1269.5371456500488	864.786412512219	843.028046251933
3957787	3059839.0	905	1047.4890590809628	968.890590809628	1269.5371456500488	864.786412512219	245.2407647353332
3957781	3059839.0	905	648.4264646464646	872.0721212121213	1269.5371456500488	864.786412512219	621.153410686922
3957774	3059839.0	905	1249.838703181635	823.9013961605585	1269.5371456500488	864.786412512219	45.382961535767514
3957756	3059839.0	905	1330.315033451397	558.9856355765446	1269.5371456500488	864.786412512219	311.7820822626845
3957759	3059839.0	905	1269.9141856392291	726.6891418563923	1269.5371456500488	864.786412512219	138.09778536146806
3957740	3059839.0	905	1334.4118511263466	479.2995429317662	1269.5371456500488	864.786412512219	390.9077308388431
3957733	3059839.0	905	991.7834705702958	468.5417810308021	1269.5371456500488	864.786412512219	483.89762553473327
3957725	3059839.0	905	514.771568627451	481.6193137254902	1269.5371456500488	864.786412512219	846.456201968474
3957716	3059839.0	905	1198.250303030303	337.1232727272727	1269.5371456500488	864.786412512219	532.4567616421076
3957710	3059839.0	905	1035.0568760611206	345.4485002829655	1269.5371456500488	864.786412512219	569.8182727020398
3957704	3059839.0	905	930.0969640644362	316.8946716232962	1269.5371456500488	864.786412512219	644.5191980144333
3957698	3059839.0	905	1115.893990929705	268.81065759637187	1269.5371456500488	864.786412512219	615.461874887416
3957946	3059923.0	906	1114.1044685990337	269.87016908212564	1269.5347222222222	864.796626984127	614.8951569602664
3957942	3059923.0	906	991.5339899575126	279.4434530706837	1269.5347222222222	864.796626984127	648.0144638434056
3957939	3059923.0	906	795.2348484848485	221.08333333333331	1269.5347222222222	864.796626984127	799.5793735771588
3957932	3059923.0	906	882.8527894983591	145.2545710267229	1269.5347222222222	864.796626984127	816.8620981453786
3957934	3059923.0	906	1266.655563966692	205.77176381529145	1269.5347222222222	864.796626984127	659.0311523949097
3957935	3059923.0	906	1120.8357644516475	204.6974608319827	1269.5347222222222	864.796626984127	676.6404430691468
3957928	3059923.0	906	921.9435994930292	103.65082382762992	1269.5347222222222	864.796626984127	836.7571465263322
3957925	3059923.0	906	1364.0667828106853	85.58439798683702	1269.5347222222222	864.796626984127	784.9254794552321
3958003	3059923.0	906	1086.9260204081634	1010.2712585034012	1269.5347222222222	864.796626984127	233.47121106013148
3957999	3059923.0	906	1230.683076923077	976.9302564102564	1269.5347222222222	864.796626984127	118.67350669263601
3957994	3059923.0	906	648.4410101010102	872.2050505050505	1269.5347222222222	864.796626984127	621.1378944933019
3957990	3059923.0	906	1151.446875	762.8206845238095	1269.5347222222222	864.796626984127	156.02510215426506
3957984	3059923.0	906	1378.920634920635	626.4335839598997	1269.5347222222222	864.796626984127	262.2636424986018
3957986	3059923.0	906	1267.96477205447	735.6326228537597	1269.5347222222222	864.796626984127	129.17354491736597
3957968	3059923.0	906	985.0418426403878	461.659393086188	1269.5347222222222	864.796626984127	493.41243183329465
3957969	3059923.0	906	517.2656201429903	497.6681691016475	1269.5347222222222	864.796626984127	837.0735371102477
3957971	3059923.0	906	1335.1598639455783	477.84272756721737	1269.5347222222222	864.796626984127	392.4792727013267
3957958	3059923.0	906	1040.349303849304	348.9264264264264	1269.5347222222222	864.796626984127	564.4891671398236
3957952	3059923.0	906	925.28372456964	318.13035993740215	1269.5347222222222	864.796626984127	646.0284489955526
3957955	3059923.0	906	1239.237671232877	323.0230593607306	1269.5347222222222	864.796626984127	542.6200419022816
3958078	3060008.0	907	896.2343895619757	101.85259397328362	1269.8261316872429	864.8765432098766	849.5742091735123
3958073	3060008.0	907	1317.8582629674306	69.99135504624046	1269.8261316872429	864.8765432098766	796.335072690671
3958195	3060008.0	907	648.54	872.073725490196	1269.8261316872429	864.8765432098766	621.3278175485742
3958191	3060008.0	907	1379.072319201995	770.719451371571	1269.8261316872429	864.8765432098766	144.2230474991965
3958183	3060008.0	907	1266.776117278679	741.8407344150299	1269.8261316872429	864.8765432098766	123.07360738068299
3958179	3060008.0	907	1076.2861837077792	717.0844413877427	1269.8261316872429	864.8765432098766	243.51635843387916
3958173	3060008.0	907	515.8196442845723	518.33982813749	1269.8261316872429	864.8765432098766	829.8273783977448
3958166	3060008.0	907	1333.003242542153	475.0204280155642	1269.8261316872429	864.8765432098766	394.9419424299913
3958161	3060008.0	907	976.6921687617396	445.3573905504985	1269.8261316872429	864.8765432098766	511.78495451552
3958140	3060008.0	907	917.0545751633988	323.4980392156863	1269.8261316872429	864.8765432098766	646.1721563788115
3958141	3060008.0	907	1049.6399600114253	340.4968580405598	1269.8261316872429	864.8765432098766	568.7319266715422
3958130	3060008.0	907	1280.6057221867688	285.25494575622207	1269.8261316872429	864.8765432098766	579.7218262288076
3958120	3060008.0	907	1113.509555930298	267.4336706014615	1269.8261316872429	864.8765432098766	617.5539311566008
3958114	3060008.0	907	989.1508155295198	275.4772570640937	1269.8261316872429	864.8765432098766	652.8170889379323
3958098	3060008.0	907	619.2045579352005	190.48599670510708	1269.8261316872429	864.8765432098766	937.0757927972453
3958092	3060008.0	907	1266.6738510865694	214.67966987293676	1269.8261316872429	864.8765432098766	650.2045147260344
3958084	3060008.0	907	1118.576359537898	197.8505212735982	1269.8261316872429	864.8765432098766	683.9592148040446
3958212	3060008.0	907	1074.3825238688253	1005.5249066002492	1269.8261316872429	864.8765432098766	240.79070987367794
3958080	3060008.0	907	839.8153396311291	143.5962663067926	1269.8261316872429	864.8765432098766	839.734790951355
3958208	3060008.0	907	1230.3602484472049	977.262939958592	1269.8261316872429	864.8765432098766	119.11447483020692
3958330	3060071.0	908	1232.2554644808745	976.3715846994536	1269.7904608788851	865.0434083601286	117.48548336555673
3958203	3060071.0	908	1113.7539682539684	266.38718820861675	1269.7904608788851	865.0434083601286	618.6571400677286
3958194	3060071.0	908	988.5948595654478	277.5289701466172	1269.7904608788851	865.0434083601286	651.3402960875087
3958322	3060071.0	908	1363.4253333333334	949.2508571428572	1269.7904608788851	865.0434083601286	125.93007492277862
3958317	3060071.0	908	648.4645982498012	872.1173428798728	1269.7904608788851	865.0434083601286	621.3661304910053
3958181	3060071.0	908	1251.7990041007615	224.0736379613357	1269.7904608788851	865.0434083601286	641.2222228541992
3958172	3060071.0	908	507.17801311144734	181.77029752899648	1269.7904608788851	865.0434083601286	1023.9335376257072
3958301	3060071.0	908	1267.117950989076	740.6390611160319	1269.7904608788851	865.0434083601286	124.43304995997212
3958174	3060071.0	908	1113.9868322046652	198.9469525959368	1269.7904608788851	865.0434083601286	684.0754776263159
3958171	3060071.0	908	779.3568876981468	125.48258539852644	1269.7904608788851	865.0434083601286	887.3980507993405
3958165	3060071.0	908	844.6539697846351	95.57457409193184	1269.7904608788851	865.0434083601286	879.1037043318548
3958281	3060071.0	908	1062.7246883134676	647.1768050417866	1269.7904608788851	865.0434083601286	300.56961092163834
3958155	3060071.0	908	1311.8226422298587	57.98529973272241	1269.7904608788851	865.0434083601286	808.1519009260372
3958261	3060071.0	908	518.450377562028	523.6028733941356	1269.7904608788851	865.0434083601286	825.2839267285201
3958244	3060071.0	908	970.8480413572156	444.2951070336392	1269.7904608788851	865.0434083601286	516.1353536220864
3958247	3060071.0	908	1333.4157894736843	475.7982456140351	1269.7904608788851	865.0434083601286	394.41092677565234
3958236	3060071.0	908	902.0110497237569	327.82136279926334	1269.7904608788851	865.0434083601286	651.0523953617046
3958228	3060071.0	908	1049.7610256410255	318.7897435897436	1269.7904608788851	865.0434083601286	588.9023846497547
3958220	3060071.0	908	1285.4045355515946	286.5560507031095	1269.7904608788851	865.0434083601286	578.6980406886522
3958339	3060071.0	908	1074.3466428287643	1023.4400079459674	1269.7904608788851	865.0434083601286	251.57060395516262
3958079	3060277.0	909	520.7907122837538	543.3709770948101	1269.845717234262	865.078947368421	815.2174057139437
3958064	3060277.0	909	968.9449054863992	442.906792684801	1269.845717234262	865.078947368421	518.4309276082332
3958067	3060277.0	909	1337.620246659815	471.8908872901678	1269.845717234262	865.078947368421	398.9865128384106
3958058	3060277.0	909	881.7076972010178	325.8886768447837	1269.845717234262	865.078947368421	664.362303583429
3958047	3060277.0	909	1056.1837341608482	310.0696922679079	1269.845717234262	865.078947368421	594.7156600074445
3958039	3060277.0	909	1289.1207890070923	290.13253546099287	1269.845717234262	865.078947368421	575.2694194523762
3958033	3060277.0	909	1111.8753046303818	266.07432981316003	1269.845717234262	865.078947368421	619.4846108748503
3958030	3060277.0	909	992.7678961417132	284.4728221305508	1269.845717234262	865.078947368421	643.3316342331752
3958021	3060277.0	909	1238.825773938085	230.60415166786655	1269.845717234262	865.078947368421	635.2326371191568
3958023	3060277.0	909	1088.603526734926	209.6783276450512	1269.845717234262	865.078947368421	679.9990470219608
3958012	3060277.0	909	1363.8960244648315	104.65558103975536	1269.845717234262	865.078947368421	766.2174341195746
3958013	3060277.0	909	719.0267702936096	119.6841537132988	1269.845717234262	865.078947368421	926.8305728216844
3958015	3060277.0	909	500.4266869609335	199.69812278031452	1269.845717234262	865.078947368421	1017.2203723266153
3958010	3060277.0	909	767.9205446397793	85.8881420199931	1269.845717234262	865.078947368421	926.8587756630095
3958138	3060277.0	909	1240.2164750957854	1006.9453286177423	1269.845717234262	865.078947368421	144.92743742465836
3958126	3060277.0	909	1229.845115365734	975.7631320569463	1269.845717234262	865.078947368421	117.69042820046188
3958118	3060277.0	909	974.1797178130512	943.347619047619	1269.845717234262	865.078947368421	305.8502381561433
3958112	3060277.0	909	648.4025270758123	872.1602486963498	1269.845717234262	865.078947368421	621.4835343135071
3958106	3060277.0	909	1267.080537926866	740.8354487760653	1269.845717234262	865.078947368421	124.2742658762093
3958086	3060277.0	909	1067.2791213220476	582.7632003224506	1269.845717234262	865.078947368421	347.47000850373655
3958200	3060141.0	910	695.4726284214473	85.60873640794901	1269.6024033437827	865.0214211076279	968.0439718954572
3958321	3060141.0	910	966.233957400624	437.09517026183687	1269.6024033437827	865.0214211076279	524.5505601530725
3958323	3060141.0	910	1337.3959417273672	449.7497398543184	1269.6024033437827	865.0214211076279	420.76897829749385
3958298	3060141.0	910	872.0697421559491	323.8031997514756	1269.6024033437827	865.0214211076279	671.5276463698259
3958274	3060141.0	910	1057.197656840514	308.8859914336105	1269.6024033437827	865.0214211076279	595.3170520620266
3958268	3060141.0	910	1305.7989966555183	288.7238573021182	1269.6024033437827	865.0214211076279	577.4331783120371
3958248	3060141.0	910	994.799151574482	286.6032794909447	1269.6024033437827	865.0214211076279	640.3783051714659
3958251	3060141.0	910	1113.779550827423	265.58215130023643	1269.6024033437827	865.0214211076279	619.3611220875539
3958243	3060141.0	910	1235.579813767875	241.64244540516572	1269.6024033437827	865.0214211076279	624.306722652657
3958356	3060141.0	910	1227.9243922538114	974.0916769674496	1269.6024033437827	865.0214211076279	116.76205428880884
3958229	3060141.0	910	1086.3180060756697	207.00787075393535	1269.6024033437827	865.0214211076279	683.0629566379713
3958357	3060141.0	910	1153.2287691732135	976.4270482603816	1269.6024033437827	865.0214211076279	161.10256512968328
3958358	3060141.0	910	879.8098878695209	986.7908596670064	1269.6024033437827	865.0214211076279	408.3699319083359
3958352	3060141.0	910	648.9006046863191	871.8711262282691	1269.6024033437827	865.0214211076279	620.7395921937397
3958225	3060141.0	910	1284.6591415830546	168.0994983277592	1269.6024033437827	865.0214211076279	697.0845514122338
3958222	3060141.0	910	517.9295706705258	167.58634828750604	1269.6024033437827	865.0214211076279	1025.3914999543574
3958347	3060141.0	910	1267.091928251121	740.531091180867	1269.6024033437827	865.0214211076279	124.51564050537857
3958340	3060141.0	910	1047.7600931677018	520.8589544513458	1269.6024033437827	865.0214211076279	409.46527818509475
3958342	3060141.0	910	517.3120230783547	559.9015447608413	1269.6024033437827	865.0214211076279	811.8121427903013
3958210	3060141.0	910	658.3863372767339	141.93470192530734	1269.6024033437827	865.0214211076279	946.8048811008165
3958199	3060200.0	911	862.2602657004832	307.762077294686	1269.7751817237795	864.8374870197299	690.2183849346524
3958061	3060200.0	911	1059.3376262626264	309.1161616161616	1269.7751817237795	864.8374870197299	594.2307264495538
3958312	3060200.0	911	852.4211858279103	990.0596529284164	1269.7751817237795	864.8374870197299	435.73495237943877
3958049	3060200.0	911	1354.6661166116612	276.5072607260726	1269.7751817237795	864.8374870197299	594.4231876339318
3958296	3060200.0	911	1237.557347670251	975.0716845878136	1269.7751817237795	864.8374870197299	114.84584078050024
3958292	3060200.0	911	839.2869850187267	927.5224719101124	1269.7751817237795	864.8374870197299	435.02815406945297
3958037	3060200.0	911	991.7474093264248	282.02711571675303	1269.7751817237795	864.8374870197299	645.7301070281213
3958038	3060200.0	911	1114.0962230215828	265.26049160671465	1269.7751817237795	864.8374870197299	619.4582404093914
3958031	3060200.0	911	1226.8357924505103	245.42106233862043	1269.7751817237795	864.8374870197299	620.9029701297054
3958025	3060200.0	911	1086.2534284914636	206.0566750629723	1269.7751817237795	864.8374870197299	683.865770536783
3958027	3060200.0	911	1300.7302867383512	225.6251493428913	1269.7751817237795	864.8374870197299	639.9614294352058
3958020	3060200.0	911	529.0336728919071	121.0772495755518	1269.7751817237795	864.8374870197299	1049.7034217861437
3958277	3060200.0	911	648.8481060606061	872.0856060606061	1269.7751817237795	864.8374870197299	620.9693780865937
3958022	3060200.0	911	618.0529386802461	169.88468067048586	1269.7751817237795	864.8374870197299	952.7335856000797
3958019	3060200.0	911	620.4262792714658	105.10132986412258	1269.7751817237795	864.8374870197299	999.4263482646403
3958262	3060200.0	911	1267.298245614035	740.0505142165758	1269.7751817237795	864.8374870197299	124.81155312657106
3958252	3060200.0	911	518.2888137917523	580.6766088745225	1269.7751817237795	864.8374870197299	803.4171804585247
3958246	3060200.0	911	1030.1838286109191	483.029255931813	1269.7751817237795	864.8374870197299	450.756632577864
3958233	3060200.0	911	1315.0837430350705	436.3459521468371	1269.7751817237795	864.8374870197299	430.8803327907025
3958226	3060200.0	911	964.1459510357816	416.523612921918	1269.7751817237795	864.8374870197299	542.5813822455817
3958420	3060343.0	912	1258.8778767631773	981.022271714922	1269.6024033437827	865.0214211076279	116.49554846428197
3958421	3060343.0	912	626.8490566037735	982.5530098831986	1269.6024033437827	865.0214211076279	653.4106971159811
3958418	3060343.0	912	779.0385831752055	979.9592030360532	1269.6024033437827	865.0214211076279	503.84874255376917
3958414	3060343.0	912	648.8022471910112	872.3977528089888	1269.6024033437827	865.0214211076279	620.8439772991874
3958409	3060343.0	912	517.5954912384327	608.4592439456586	1269.6024033437827	865.0214211076279	794.5681510130603
3958411	3060343.0	912	1255.6482102908278	714.302293064877	1269.6024033437827	865.0214211076279	151.36371778509636
3958406	3060343.0	912	1032.4739813451154	479.7625184094256	1269.6024033437827	865.0214211076279	452.3873457865516
3958400	3060343.0	912	1302.1774193548388	420.1881720430108	1269.6024033437827	865.0214211076279	446.024384021215
3958397	3060343.0	912	962.402559751096	406.9972422571065	1269.6024033437827	865.0214211076279	551.5051154024463
3958384	3060343.0	912	843.5546105640108	290.9449418084154	1269.6024033437827	865.0214211076279	714.8989619639229
3958386	3060343.0	912	1059.9643410852714	311.53359173126614	1269.6024033437827	865.0214211076279	591.8588466984844
3958381	3060343.0	912	1362.7802983219392	275.96322767764656	1269.6024033437827	865.0214211076279	596.3821554670744
3958376	3060343.0	912	1324.2284610814022	244.7703505644682	1269.6024033437827	865.0214211076279	622.6519065207216
3958377	3060343.0	912	988.3019991308126	278.7456323337679	1269.6024033437827	865.0214211076279	650.2685736776706
3958378	3060343.0	912	1114.174127126231	265.27469412115784	1269.6024033437827	865.0214211076279	619.5595900145062
3958372	3060343.0	912	1226.4613062230435	244.1464571780653	1269.6024033437827	865.0214211076279	622.3719748633584
3958370	3060343.0	912	1085.3646782656726	207.40582711958024	1269.6024033437827	865.0214211076279	682.9361674404205
3958364	3060343.0	912	606.3959923664122	121.66380407124684	1269.6024033437827	865.0214211076279	996.2044420536839
3958365	3060343.0	912	536.5224691358025	143.45234567901232	1269.6024033437827	865.0214211076279	1028.624382635996
3958367	3060343.0	912	570.8694752884825	205.63346396690616	1269.6024033437827	865.0214211076279	960.739393785301
3958461	3060410.0	913	1306.5549413735343	423.60217755443887	1269.71021021021	864.7852852852853	442.7189500818158
3958457	3060410.0	913	962.245121625234	391.8763699545576	1269.71021021021	864.7852852852853	564.0723560837321
3958450	3060410.0	913	1059.585346215781	312.44202898550725	1269.71021021021	864.7852852852853	590.9615311071607
3958445	3060410.0	913	1365.109271523179	287.3852097130243	1269.71021021021	864.7852852852853	585.2280138290104
3958440	3060410.0	913	987.7276401564536	279.2828770099956	1269.71021021021	864.7852852852853	649.867094035608
3958441	3060410.0	913	1114.2166220636336	265.64421647338685	1269.71021021021	864.7852852852853	618.9897222828189
3958436	3060410.0	913	1324.577583563324	243.8869978534192	1269.71021021021	864.7852852852853	623.3178258276384
3958439	3060410.0	913	833.1941946034342	260.4136004360861	1269.71021021021	864.7852852852853	745.5275751631692
3958433	3060410.0	913	552.7144567820596	243.27966470716308	1269.71021021021	864.7852852852853	948.8688775822495
3958429	3060410.0	913	1070.5313122687162	216.6243951038998	1269.71021021021	864.7852852852853	678.0743122592937
3958430	3060410.0	913	1249.662207760906	227.8165823089901	1269.71021021021	864.7852852852853	637.2841210743534
3958426	3060410.0	913	622.1653569089718	132.72986247544205	1269.71021021021	864.7852852852853	977.353303111122
3958427	3060410.0	913	507.77549098735545	164.1860371267151	1269.71021021021	864.7852852852853	1035.0767231841148
3958491	3060410.0	913	1304.1303972366147	996.2208981001728	1269.71021021021	864.7852852852853	135.86783869245025
3958485	3060410.0	913	545.4848987108655	950.328729281768	1269.71021021021	864.7852852852853	729.2598868901964
3958487	3060410.0	913	730.1345957011259	983.471340839304	1269.71021021021	864.7852852852853	552.4746361199104
3958481	3060410.0	913	648.6653424139236	872.2457434733258	1269.71021021021	864.7852852852853	621.0896764980743
3958472	3060410.0	913	518.9094595915177	636.6159972637545	1269.71021021021	864.7852852852853	784.7056716539292
3958474	3060410.0	913	1214.6315280464216	711.5567375886525	1269.71021021021	864.7852852852853	162.82705259912714
3958467	3060410.0	913	1042.7892029254988	473.6682161894136	1269.71021021021	864.7852852852853	452.1788421468357
3958560	3060483.0	914	1324.524860974812	1002.8267909715408	1269.7958333333331	864.9875	148.30690004891505
3958559	3060483.0	914	670.6523157208088	985.7964774951076	1269.7958333333331	864.9875	611.2019009627855
3958552	3060483.0	914	593.558024691358	798.4135802469136	1269.7958333333331	864.9875	679.5069246359384
3958554	3060483.0	914	648.9696279422932	872.1723614274867	1269.7958333333331	864.9875	620.8677794297026
3958549	3060483.0	914	1179.562688366486	717.8453887884268	1269.7958333333331	864.9875	172.60597134052747
3958545	3060483.0	914	520.5874562718641	648.6858070964518	1269.7958333333331	864.9875	779.8074214907301
3958537	3060483.0	914	1043.0089395052655	447.1505020818026	1269.7958333333331	864.9875	475.41566238553276
3958535	3060483.0	914	1306.9897410023543	424.0657584931046	1269.7958333333331	864.9875	442.4877048022522
3958530	3060483.0	914	956.709292763158	363.5556469298246	1269.7958333333331	864.9875	591.1489534453983
3958522	3060483.0	914	1362.5041177681696	300.74788964381304	1269.7958333333331	864.9875	571.8051800200416
3958523	3060483.0	914	1059.1669205382077	310.6045950748921	1269.7958333333331	864.9875	593.0471685949252
3958516	3060483.0	914	1113.6256880733945	265.4076452599388	1269.7958333333331	864.9875	619.5846322179265
3958512	3060483.0	914	1357.738137603796	243.94958481613284	1269.7958333333331	864.9875	627.2335617426118
3958513	3060483.0	914	987.8596219931272	278.6035223367698	1269.7958333333331	864.9875	650.6413732041798
3958511	3060483.0	914	541.0128894866622	252.5327280878727	1269.7958333333331	864.9875	951.9587317104432
3958504	3060483.0	914	822.058529332252	239.38780751554475	1269.7958333333331	864.9875	769.3137647480393
3958505	3060483.0	914	1048.8053672316385	229.28446327683616	1269.7958333333331	864.9875	673.0194180013652
3958500	3060483.0	914	501.2061665245809	192.79013924410344	1269.7958333333331	864.9875	1021.0677586391521
3958501	3060483.0	914	620.128290516968	206.20980019029497	1269.7958333333331	864.9875	925.2329295672627
3958499	3060483.0	914	1230.470477918935	204.31863278886877	1269.7958333333331	864.9875	661.8382247048806
3958690	3060618.0	915	1337.97646493756	1002.7907460774896	1269.93949044586	864.7717622080679	153.8774506103215
3958684	3060618.0	915	648.9295960739902	871.9850887127218	1269.93949044586	864.7717622080679	621.0517860750612
3958687	3060618.0	915	639.3623402163225	983.717961324156	1269.93949044586	864.7717622080679	641.6975461039015
3958677	3060618.0	915	648.6753494282084	703.4229140194833	1269.93949044586	864.7717622080679	641.8742740803556
3958679	3060618.0	915	1166.9587371512482	710.7311306901615	1269.93949044586	864.7717622080679	185.29315073029844
3958675	3060618.0	915	521.4555350174575	667.7799342780858	1269.93949044586	864.7717622080679	773.9728753676982
3958668	3060618.0	915	1308.5419947506562	416.615813648294	1269.93949044586	864.7717622080679	449.8154149960987
3958669	3060618.0	915	1045.0961125836177	445.6864192856241	1269.93949044586	864.7717622080679	475.5912837941055
3958659	3060618.0	915	939.3564273789648	346.96800222593214	1269.93949044586	864.7717622080679	614.3337003928142
3958648	3060618.0	915	1364.6957079542804	309.12094704921856	1269.93949044586	864.7717622080679	563.672395228999
3958650	3060618.0	915	1060.0843015750063	311.9141492383165	1269.93949044586	864.7717622080679	591.3465485775944
3958637	3060618.0	915	1113.5268129189517	265.9631322364412	1269.93949044586	864.7717622080679	618.8995888022815
3958630	3060618.0	915	992.2345262994812	277.0498489425982	1269.93949044586	864.7717622080679	650.028533561386
3958624	3060618.0	915	530.7116448326055	253.20519165453663	1269.93949044586	864.7717622080679	959.4120480526711
3958626	3060618.0	915	601.4632446134348	255.38117870722436	1269.93949044586	864.7717622080679	904.553688015096
3958617	3060618.0	915	1049.1380165289256	232.2435261707989	1269.93949044586	864.7717622080679	669.959148208538
3958614	3060618.0	915	1405.4773082942097	220.9186228482003	1269.93949044586	864.7717622080679	657.9645622149034
3958605	3060618.0	915	825.6162335848002	221.14934339200892	1269.93949044586	864.7717622080679	782.0952464951145
3958603	3060618.0	915	1210.7255854509217	170.81763826606877	1269.93949044586	864.7717622080679	696.4758521878967
3958716	3060552.0	916	561.1312335958005	253.3051181102362	1269.892820512821	864.8005128205128	936.0927330350397
3958713	3060552.0	916	1049.0488599348537	230.90065146579803	1269.892820512821	864.8005128205128	671.2682691363339
3958711	3060552.0	916	1403.335437710438	228.6574074074074	1269.892820512821	864.8005128205128	649.988448089025
3958707	3060552.0	916	848.0289914811761	194.87785105798295	1269.892820512821	864.8005128205128	791.6852044772808
3958698	3060552.0	916	1187.7353395061727	160.31983024691357	1269.892820512821	864.8005128205128	709.2551612816943
3958819	3060552.0	916	1349.457289659602	995.2273603082853	1269.892820512821	864.8005128205128	152.77980002673044
3958813	3060552.0	916	616.2279228855722	970.3641169154228	1269.892820512821	864.8005128205128	662.134029407603
3958806	3060552.0	916	648.737616387337	872.4333333333334	1269.892820512821	864.8005128205128	621.2020988061394
3958802	3060552.0	916	1166.3537104622872	711.0267639902677	1269.892820512821	864.8005128205128	185.3826128291536
3958798	3060552.0	916	523.6842810360226	695.7642651582812	1269.892820512821	864.8005128205128	765.1146563828349
3958793	3060552.0	916	738.4441727791361	640.7750611246944	1269.892820512821	864.8005128205128	576.7365674079264
3958784	3060552.0	916	1045.1382978723404	444.9152876280536	1269.892820512821	864.8005128205128	476.2543414839097
3958771	3060552.0	916	1324.4642976309642	384.83066399733065	1269.892820512821	864.8005128205128	483.062213275065
3958755	3060552.0	916	1366.1189497716896	315.6374429223744	1269.892820512821	864.8005128205128	557.5298604488304
3958745	3060552.0	916	600.8302405498282	302.3835051546392	1269.892820512821	864.8005128205128	874.0466957883723
3958747	3060552.0	916	1060.2617197617196	312.1790986790987	1269.892820512821	864.8005128205128	591.0462128884463
3958737	3060552.0	916	510.4957232704403	296.225786163522	1269.892820512821	864.8005128205128	948.6628331990378
3958735	3060552.0	916	916.819129878439	302.94491362763915	1269.892820512821	864.8005128205128	663.5832618161539
3958725	3060552.0	916	1114.9141232794732	265.6119090365051	1269.892820512821	864.8005128205128	618.9065999815919
3958721	3060552.0	916	994.1231231231232	276.0185712027817	1269.892820512821	864.8005128205128	650.1639030071962
3958844	3060749.0	917	995.4887127761768	273.7748959333974	1269.7904608788851	865.0434083601286	651.7974400068792
3958845	3060749.0	917	565.3466076696164	263.8045155434536	1269.7904608788851	865.0434083601286	926.1367871754923
3958846	3060749.0	917	890.5835499443	268.56188884762963	1269.7904608788851	865.0434083601286	706.8154528733014
3958841	3060749.0	917	1050.9137286324783	230.1917735042735	1269.7904608788851	865.0434083601286	671.5233593837352
3958837	3060749.0	917	851.0733549083064	194.58576051779932	1269.7904608788851	865.0434083601286	790.4666168679395
3958832	3060749.0	917	1124.4275631500743	122.62939574046555	1269.7904608788851	865.0434083601286	756.5110297742829
3958833	3060749.0	917	1376.6289682539684	160.05243764172334	1269.7904608788851	865.0434083601286	713.0404865451997
3958896	3060749.0	917	1358.3719606032626	978.1909818405662	1269.7904608788851	865.0434083601286	143.69779218182475
3958897	3060749.0	917	632.8025210084033	984.5808823529412	1269.7904608788851	865.0434083601286	648.1071232666887
3958893	3060749.0	917	648.7496296296296	872.5225925925927	1269.7904608788851	865.0434083601286	621.0858654610886
3958880	3060749.0	917	922.8495194739504	585.7817400101163	1269.7904608788851	865.0434083601286	445.37074020704887
3958881	3060749.0	917	526.6654538103902	713.8392965433596	1269.7904608788851	865.0434083601286	758.3518046136955
3958883	3060749.0	917	1164.6251572327044	710.8386792452831	1269.7904608788851	865.0434083601286	186.65165301270787
3958878	3060749.0	917	1046.228783902012	444.6334833145857	1269.7904608788851	865.0434083601286	476.15578174533465
3958869	3060749.0	917	1328.2531986531988	375.6343434343434	1269.7904608788851	865.0434083601286	492.8885518447346
3958870	3060749.0	917	556.9605654761905	381.0818452380952	1269.7904608788851	865.0434083601286	861.5945997737791
3958866	3060749.0	917	485.0301789505611	343.2045799211404	1269.7904608788851	865.0434083601286	942.424778408759
3958861	3060749.0	917	1347.721009549795	302.8599363346976	1269.7904608788851	865.0434083601286	567.5591833762517
3958856	3060749.0	917	1061.4483346446368	312.5272751114608	1269.7904608788851	865.0434083601286	590.491760369158
3958848	3060749.0	917	1114.3094384707288	265.334229390681	1269.7904608788851	865.0434083601286	619.536478078002
3958590	3060692.0	918	1333.5736771600805	296.66856441169904	1269.8943217665617	864.9700315457413	571.8580399452638
3958585	3060692.0	918	1114.7730528200536	265.3940614741868	1269.8943217665617	864.9700315457413	619.3173273587787
3958580	3060692.0	918	1050.333595387841	229.204140461216	1269.8943217665617	864.9700315457413	672.6107201304867
3958582	3060692.0	918	861.3012436153676	256.74628025760603	1269.8943217665617	864.9700315457413	732.723982918588
3958583	3060692.0	918	994.877714087198	272.0464651728331	1269.8943217665617	864.9700315457413	653.5996404985498
3958577	3060692.0	918	855.3753309265944	195.72719614921783	1269.8943217665617	864.9700315457413	787.2178646960213
3958568	3060692.0	918	1076.007797951583	104.53479981378028	1269.8943217665617	864.9700315457413	784.7634839722715
3958570	3060692.0	918	1353.8862144420132	109.71663019693656	1269.8943217665617	864.9700315457413	759.9094276847363
3958649	3060692.0	918	635.1344869459623	931.8670309653916	1269.8943217665617	864.9700315457413	638.2752199739759
3958651	3060692.0	918	1380.2154395775085	953.3539919229574	1269.8943217665617	864.9700315457413	141.35937707495077
3958643	3060692.0	918	648.5876598946576	872.520316027088	1269.8943217665617	864.9700315457413	621.3525367149939
3958634	3060692.0	918	1163.1229559748426	710.4996855345912	1269.8943217665617	864.9700315457413	187.7796909940836
3958628	3060692.0	918	527.8295324971493	739.8790383884455	1269.8943217665617	864.9700315457413	752.5343234979624
3958625	3060692.0	918	1065.3813349814586	671.9680675731355	1269.8943217665617	864.9700315457413	281.2033425495628
3958622	3060692.0	918	532.4186893203884	453.8139158576052	1269.8943217665617	864.9700315457413	844.345699295993
3958619	3060692.0	918	1049.74987654321	445.4055555555556	1269.8943217665617	864.9700315457413	473.812121283971
3958606	3060692.0	918	1320.2168992248062	395.0417054263565	1269.8943217665617	864.9700315457413	472.61505846873723
3958601	3060692.0	918	488.6709677419355	385.3666666666667	1269.8943217665617	864.9700315457413	916.694778253273
3958597	3060692.0	918	1067.2768317853458	318.5379256965944	1269.8943217665617	864.9700315457413	582.7880348368705
3958592	3060692.0	918	565.8819989534275	313.4950287807431	1269.8943217665617	864.9700315457413	894.2919150631965
3958717	3060814.0	919	851.8929520508376	252.88752166377816	1269.845717234262	865.078947368421	741.2576175869992
3958710	3060814.0	919	862.4611419508327	197.5983346550357	1269.845717234262	865.078947368421	781.9798977768523
3958697	3060814.0	919	1078.0285974499088	106.16848816029145	1269.845717234262	865.078947368421	782.7764000899996
3958826	3060814.0	919	1401.2252747252746	935.239010989011	1269.845717234262	865.078947368421	148.9396611174455
3958820	3060814.0	919	1056.566580198876	874.850626891483	1269.845717234262	865.078947368421	213.50287121081172
3958694	3060814.0	919	1350.9695752009186	85.28836586299273	1269.845717234262	865.078947368421	783.9989995758721
3958822	3060814.0	919	636.0310366232154	929.5499689633768	1269.845717234262	865.078947368421	637.0852077890212
3958814	3060814.0	919	647.775720164609	874.7525252525253	1269.845717234262	865.078947368421	622.1452076190237
3958805	3060814.0	919	528.3413302125999	770.8117807684805	1269.845717234262	865.078947368421	747.4724440881763
3958797	3060814.0	919	1162.8029715762275	710.1437338501293	1269.845717234262	865.078947368421	188.31640870080696
3958794	3060814.0	919	527.6504273504273	532.9512820512821	1269.845717234262	865.078947368421	813.1190776231751
3958783	3060814.0	919	1049.251711427067	443.6475776724592	1269.845717234262	865.078947368421	475.67437892100025
3958779	3060814.0	919	1317.9571129707113	405.8490237099024	1269.845717234262	865.078947368421	461.74325028430906
3958774	3060814.0	919	498.3029112081514	380.4566229985444	1269.845717234262	865.078947368421	911.118597553747
3958769	3060814.0	919	570.3866886688669	358.8542354235423	1269.845717234262	865.078947368421	863.4271200427526
3958762	3060814.0	919	1069.4580652847271	320.1116273528711	1269.845717234262	865.078947368421	580.641533942224
3958749	3060814.0	919	1326.0857974910396	290.18839605734763	1269.845717234262	865.078947368421	577.6349129112944
3958739	3060814.0	919	1112.7255244755245	267.4425990675991	1269.845717234262	865.078947368421	617.9449488286836
3958733	3060814.0	919	992.4011065006916	272.4898858921162	1269.845717234262	865.078947368421	654.3220214897785
3958723	3060814.0	919	1038.1104666151068	227.07437483887605	1269.845717234262	865.078947368421	678.7864619658601
3959228	3060885.0	920	529.8736128236744	657.0926839293053	1269.7451282051284	864.9789743589744	768.5223282517287
3959102	3060885.0	920	1002.464243845252	258.7960791976032	1269.7451282051284	864.9789743589744	662.4928479088808
3959082	3060885.0	920	864.6920405982906	199.69337606837607	1269.7451282051284	864.9789743589744	778.8921177369251
3959210	3060885.0	920	1049.9458739441195	442.6541260558804	1269.7451282051284	864.9789743589744	476.0987184060958
3959067	3060885.0	920	1070.981885420584	107.48107057791152	1269.7451282051284	864.9789743589744	783.1410479057602
3959060	3060885.0	920	1349.5256718812675	81.83172884075412	1269.7451282051284	864.9789743589744	787.2004467173756
3959189	3060885.0	920	1314.7495845795945	414.7522432701894	1269.7451282051284	864.9789743589744	452.4704526048682
3959185	3060885.0	920	570.8782999709892	380.78575572962	1269.7451282051284	864.9789743589744	850.2105130923161
3959173	3060885.0	920	1071.1690682036503	318.8398174831893	1269.7451282051284	864.9789743589744	581.119979245856
3959286	3060885.0	920	633.4148936170212	931.9879432624112	1269.7451282051284	864.9789743589744	639.8487081837841
3959159	3060885.0	920	585.9626562045917	305.96323743097935	1269.7451282051284	864.9789743589744	883.2083916881191
3959282	3060885.0	920	1404.8932066781806	924.6278065630396	1269.7451282051284	864.9789743589744	147.72605152195402
3959148	3060885.0	920	1324.2202166064983	287.67809867629364	1269.7451282051284	864.9789743589744	579.865360510806
3959271	3060885.0	920	647.6689138576779	875.9647940074906	1269.7451282051284	864.9789743589744	622.1732111640655
3959137	3060885.0	920	1109.8564516129031	269.27715053763444	1269.7451282051284	864.9789743589744	616.7860664821183
3959263	3060885.0	920	909.5347864376928	836.2666226332013	1269.7451282051284	864.9789743589744	361.35286003826957
3959258	3060885.0	920	527.1995471549518	793.6776924591454	1269.7451282051284	864.9789743589744	745.9609994749748
3959118	3060885.0	920	850.4974264705883	253.0860294117647	1269.7451282051284	864.9789743589744	741.7422810423192
3959242	3060885.0	920	1163.177063642092	710.1149968494013	1269.7451282051284	864.9789743589744	187.98830792045828
3959100	3061010.0	921	1069.4051787016776	318.56467298808656	1269.7357723577236	864.905487804878	581.9111896924301
3959223	3061010.0	921	1391.9820562560622	902.884093113482	1269.7357723577236	864.905487804878	128.00987613516355
3959090	3061010.0	921	1324.7187635105922	286.21054907047125	1269.7357723577236	864.905487804878	581.301093610648
3959087	3061010.0	921	1110.7503937007873	268.23622047244095	1269.7357723577236	864.905487804878	617.4872996311072
3959201	3061010.0	921	650.2376218323586	872.430604288499	1269.7357723577236	864.905487804878	619.5438530745341
3959075	3061010.0	921	1005.2298554048028	259.89110771386714	1269.7357723577236	864.905487804878	660.3073376996622
3959193	3061010.0	921	526.2665108123904	829.95051626729	1269.7357723577236	864.905487804878	744.2905298994182
3959054	3061010.0	921	857.0058832820027	237.9515517649846	1269.7357723577236	864.905487804878	750.6112171106768
3959049	3061010.0	921	677.5812038614424	213.12180579216357	1269.7357723577236	864.905487804878	880.6071775366518
3959172	3061010.0	921	892.4740492170022	781.9827740492169	1269.7357723577236	864.905487804878	386.26750342697693
3959045	3061010.0	921	1367.141544806899	134.9675665541807	1269.7357723577236	864.905487804878	736.4083469015067
3959041	3061010.0	921	1070.172040843746	110.10311702270587	1269.7357723577236	864.905487804878	780.7383056275455
3959158	3061010.0	921	1163.1435141135426	710.0854741516017	1269.7357723577236	864.905487804878	187.96581110721928
3959149	3061010.0	921	537.9362244897959	708.3954081632653	1269.7357723577236	864.905487804878	748.3488379687159
3959131	3061010.0	921	1048.6949054419142	442.7867618680047	1269.7357723577236	864.905487804878	476.49059133781617
3959109	3061010.0	921	1311.4117021276595	417.8290780141844	1269.7357723577236	864.905487804878	449.0146983268196
3959232	3061010.0	921	637.4982653946228	930.5641803989593	1269.7357723577236	864.905487804878	635.6377341883355
3959106	3061010.0	921	572.985632183908	379.3652298850575	1269.7357723577236	864.905487804878	849.2408962674122
3959221	3061045.0	922	1036.0867059112093	224.28758891341676	1269.7958333333331	864.9875	681.9943785008539
3959208	3061045.0	922	844.3220479923972	250.2646709432169	1269.7958333333331	864.9875	747.6042392709659
3959330	3061045.0	922	634.5610512569377	930.7539993470456	1269.7958333333331	864.9875	638.6301439769426
3959321	3061045.0	922	649.0451505016722	874.3231140839837	1269.7958333333331	864.9875	620.8208790998402
3959316	3061045.0	922	989.69708994709	850.0418871252205	1269.7958333333331	864.9875	280.49719676095737
3959318	3061045.0	922	1397.9141843971631	860.6695035460993	1269.7958333333331	864.9875	128.1910955280853
3959312	3061045.0	922	559.3249245364382	755.7626131953429	1269.7958333333331	864.9875	718.8177711660835
3959186	3061045.0	922	876.521320852834	206.9563182527301	1269.7958333333331	864.9875	766.5962942243347
3959315	3061045.0	922	528.0425655976676	858.2426627793975	1269.7958333333331	864.9875	741.7839328441069
3959178	3061045.0	922	1382.656262749898	139.7749898000816	1269.7958333333331	864.9875	733.9418651899877
3959306	3061045.0	922	1163.3852407754848	710.2210756722951	1269.7958333333331	864.9875	187.8186899850374
3959169	3061045.0	922	1069.627931488801	110.41752305665348	1269.7958333333331	864.9875	780.6683284424472
3959292	3061045.0	922	1312.3072033898304	416.3714689265537	1269.7958333333331	864.9875	450.62574262925966
3959294	3061045.0	922	1048.949030398323	441.5467767295597	1269.7958333333331	864.9875	477.5723573348951
3959289	3061045.0	922	570.1085440278989	372.6528625399593	1269.7958333333331	864.9875	855.5440947481877
3959283	3061045.0	922	1067.119810633649	318.2346443311484	1269.7958333333331	864.9875	583.1091281736267
3959140	3061045.0	922	726.8448056086679	66.75366475462077	1269.7958333333331	864.9875	965.3875254206558
3959267	3061045.0	922	1324.561820652174	283.62998188405794	1269.7958333333331	864.9875	583.9313977146076
3959249	3061045.0	922	995.4270941054808	273.6290072388832	1269.7958333333331	864.9875	651.9072572277294
3959251	3061045.0	922	1110.336377473364	266.63140537798074	1269.7958333333331	864.9875	619.2393188699117
3958969	3061120.0	923	1017.0493083444892	980.6588576528336	1269.7646464646464	864.8424242424243	277.99008681802513
3958966	3061120.0	923	635.6851851851851	932.7497013142174	1269.7646464646464	864.8424242424243	637.705387695413
3958961	3061120.0	923	540.1144323671498	885.3217592592592	1269.7646464646464	864.8424242424243	729.9375576686367
3958962	3061120.0	923	648.958898944193	875.7036199095022	1269.7646464646464	864.8424242424243	620.9007503021295
3958957	3061120.0	923	1412.150689905592	830.3594771241831	1269.7646464646464	864.8424242424243	146.50207851333116
3958953	3061120.0	923	588.3038237738986	780.665004156276	1269.7646464646464	864.8424242424243	686.6401465940589
3958946	3061120.0	923	1163.4654057549303	710.1330423537019	1269.7646464646464	864.8424242424243	187.70860774043558
3958941	3061120.0	923	1052.6043991278698	441.1975759907657	1269.7646464646464	864.8424242424243	476.0604273341157
3958938	3061120.0	923	1314.0379665379664	415.99678249678254	1269.7646464646464	864.8424242424243	451.023876290792
3958932	3061120.0	923	1063.6530559835646	318.9989727786338	1269.7646464646464	864.8424242424243	583.4612765527327
3958934	3061120.0	923	548.0126494300806	355.87142062830134	1269.7646464646464	864.8424242424243	883.1633075164249
3958924	3061120.0	923	1325.252287980476	285.5721984950173	1269.7646464646464	864.8424242424243	581.921706759974
3958920	3061120.0	923	995.9508660303994	273.28764581124074	1269.7646464646464	864.8424242424243	651.8520094626239
3958921	3061120.0	923	1110.7238442822384	265.99256555825895	1269.7646464646464	864.8424242424243	619.6088524261646
3958919	3061120.0	923	830.0027039466115	252.87049821654583	1269.7646464646464	864.8424242424243	753.5915367963328
3958913	3061120.0	923	895.2626220362621	201.63110181311015	1269.7646464646464	864.8424242424243	761.6436335317179
3958915	3061120.0	923	1037.2929155313352	222.8010899182561	1269.7646464646464	864.8424242424243	682.8324689584467
3958905	3061120.0	923	1066.5210109998764	108.5321344703992	1269.7646464646464	864.8424242424243	783.1431732269526
3958907	3061120.0	923	1395.019105691057	139.61341463414635	1269.7646464646464	864.8424242424243	735.9658931862971
3958900	3061120.0	923	697.0545083254791	76.51916431039899	1269.7646464646464	864.8424242424243	974.3974879263799
3958972	3061246.0	924	636.957928802589	71.1051779935275	1269.6910828025475	865.0605095541401	1015.2419971042656
3958974	3061246.0	924	1066.2033790650405	106.68254573170732	1269.6910828025475	865.0605095541401	785.2034014087194
3959036	3061246.0	924	947.1864771748492	1004.9496124031008	1269.6910828025475	865.0605095541401	351.5368853292131
3959028	3061246.0	924	542.9239205271958	898.9289367561719	1269.6910828025475	865.0605095541401	727.555893744877
3959031	3061246.0	924	631.4897119341564	932.943072702332	1269.6910828025475	865.0605095541401	641.8013961950082
3959024	3061246.0	924	611.6916572717024	827.8964674934235	1269.6910828025475	865.0605095541401	659.0481090339406
3959027	3061246.0	924	648.2295524691358	873.591049382716	1269.6910828025475	865.0605095541401	621.5200751336298
3959023	3061246.0	924	1421.470238095238	821.9672619047619	1269.6910828025475	865.0605095541401	157.77813528601902
3959015	3061246.0	924	1163.5100439422474	710.1227244193346	1269.6910828025475	865.0605095541401	187.8300569023278
3959005	3061246.0	924	1315.5297677461565	417.32957147530254	1269.6910828025475	865.0605095541401	450.0713031846347
3959006	3061246.0	924	1053.4625390218523	438.5528384784368	1269.6910828025475	865.0605095541401	478.18780477124295
3958997	3061246.0	924	529.9487086652184	318.1828385228096	1269.6910828025475	865.0605095541401	919.942371655412
3958999	3061246.0	924	1061.8090954522738	320.39255372313846	1269.6910828025475	865.0605095541401	582.9906541050391
3958993	3061246.0	924	1324.7868060238254	283.8657001573387	1269.6910828025475	865.0605095541401	583.8004326711826
3958989	3061246.0	924	1111.6031133961724	265.37089403027704	1269.6910828025475	865.0605095541401	620.1769433300384
3958985	3061246.0	924	996.0608072225172	273.32696052398654	1269.6910828025475	865.0605095541401	651.9372061493534
3958986	3061246.0	924	821.6666084119771	256.1853081673075	1269.6910828025475	865.0605095541401	755.9463873296855
3958982	3061246.0	924	1043.1969696969695	220.9040404040404	1269.6910828025475	865.0605095541401	682.8155973756061
3958978	3061246.0	924	1303.1419943459266	166.991133384734	1269.6910828025475	865.0605095541401	698.8703867160397
3958979	3061246.0	924	929.1368906455864	188.58537549407117	1269.6910828025475	865.0605095541401	757.3610531293966
3959103	3061318.0	925	527.8667362560891	278.4844583623289	1269.93949044586	864.7717622080679	945.7297579972294
3959227	3061318.0	925	648.8039101819589	866.8159117305458	1269.93949044586	864.7717622080679	621.1389438902082
3959095	3061318.0	925	822.2144456886898	257.0855418688565	1269.93949044586	864.7717622080679	754.8114056457855
3959089	3061318.0	925	998.172220798086	274.0160215329403	1269.93949044586	864.7717622080679	650.2690166326738
3959217	3061318.0	925	596.8813525410164	853.375150060024	1269.93949044586	864.7717622080679	673.1546180250034
3959202	3061318.0	925	1422.4568520206624	804.0475539349742	1269.93949044586	864.7717622080679	164.16142985528933
3959068	3061318.0	925	1041.8172490293955	217.5865224625624	1269.93949044586	864.7717622080679	686.2131531625716
3959063	3061318.0	925	1254.8528368794323	195.18321513002363	1269.93949044586	864.7717622080679	669.7584859439406
3959058	3061318.0	925	952.395867768595	187.35206611570248	1269.93949044586	864.7717622080679	748.1519878720326
3959187	3061318.0	925	1163.444499178982	710.052052545156	1269.93949044586	864.7717622080679	187.82803763844254
3959052	3061318.0	925	1067.2965367965369	106.78174603174604	1269.93949044586	864.7717622080679	784.6101141883798
3959051	3061318.0	925	583.079260651629	74.18264411027569	1269.93949044586	864.7717622080679	1047.2860778830343
3959171	3061318.0	925	1053.7771291208792	436.5486492673993	1269.93949044586	864.7717622080679	479.6886499701532
3959156	3061318.0	925	1314.028397565923	416.13049357674106	1269.93949044586	864.7717622080679	450.8024175291964
3959143	3061318.0	925	1061.3038348082596	321.31366764995084	1269.93949044586	864.7717622080679	582.1301721643284
3959259	3061318.0	925	635.5344379467186	932.37102014295	1269.93949044586	864.7717622080679	637.9964187280247
3959122	3061318.0	925	1324.082954791261	285.0165476963012	1269.93949044586	864.7717622080679	582.2779606724837
3959250	3061318.0	925	548.0281587394222	913.5529131407452	1269.93949044586	864.7717622080679	723.5575799703014
3959241	3061318.0	925	821.5356994603569	891.5332088003321	1269.93949044586	864.7717622080679	449.20166383694675
3959107	3061318.0	925	1111.199530516432	264.84536384976525	1269.93949044586	864.7717622080679	620.5723634883858
3959356	3061245.0	926	1111.097152428811	264.8729759910664	1269.7071794871797	864.9502564102563	620.6850112244919
3959352	3061245.0	926	819.5124808665961	257.75833038973275	1269.7071794871797	864.9502564102563	755.8818040478228
3959351	3061245.0	926	994.397369657116	271.4758102395491	1269.7071794871797	864.9502564102563	654.2227523147552
3959346	3061245.0	926	555.0452751048606	220.6539600296077	1269.7071794871797	864.9502564102563	962.2158568144591
3959347	3061245.0	926	1037.058751027116	216.63749657628043	1269.7071794871797	864.9502564102563	688.7922225377431
3959342	3061245.0	926	973.7811641954968	192.5	1269.7071794871797	864.9502564102563	734.6846628810437
3959337	3061245.0	926	542.2408999713384	109.62152479220408	1269.7071794871797	864.9502564102563	1048.679493763636
3959339	3061245.0	926	1195.6555783009212	142.78386216308428	1269.7071794871797	864.9502564102563	725.9531256343007
3959335	3061245.0	926	1066.9833277943949	110.11061260662456	1269.7071794871797	864.9502564102563	781.5880295288252
3959398	3061245.0	926	554.8538295577131	931.8195057369816	1269.7071794871797	864.9502564102563	717.9741000975594
3959399	3061245.0	926	639.7542490461325	928.1926812348248	1269.7071794871797	864.9502564102563	633.1194980957024
3959388	3061245.0	926	599.0414593698175	860.0816749585406	1269.7071794871797	864.9502564102563	670.6833911957951
3959390	3061245.0	926	643.2629213483146	876.1426966292134	1269.7071794871797	864.9502564102563	626.5442356874795
3959380	3061245.0	926	1426.2662492546217	786.7766845557544	1269.7071794871797	864.9502564102563	174.990998805475
3959381	3061245.0	926	753.7118185601331	791.4071993341656	1269.7071794871797	864.9502564102563	521.2099325054447
3959373	3061245.0	926	1163.1303030303031	710.1344497607655	1269.7071794871797	864.9502564102563	187.9536234921712
3959366	3061245.0	926	1313.5407073740407	416.7058725392058	1269.7071794871797	864.9502564102563	450.38251058288876
3959367	3061245.0	926	1053.745436577142	436.3306010928961	1269.7071794871797	864.9502564102563	479.95237610112304
3959360	3061245.0	926	1323.428571428571	285.48219287715085	1269.7071794871797	864.9502564102563	581.9529401995729
3959363	3061245.0	926	1061.025828835775	324.6940375224878	1269.7071794871797	864.9502564102563	579.1586036282315
3959466	3061385.0	927	643.7401360544218	928.1166666666668	1269.7958333333331	864.9875	629.2305044889446
3959463	3061385.0	927	558.221391484943	939.6922118380062	1269.7958333333331	864.9875	715.4851362974968
3959456	3061385.0	927	646.0334088335221	875.1946017365044	1269.7958333333331	864.9875	623.8459322170353
3959453	3061385.0	927	596.8404344193818	857.6006683375105	1269.7958333333331	864.9875	672.9959392221065
3959450	3061385.0	927	1412.1755162241889	783.0152409046215	1269.7958333333331	864.9875	164.29067338501142
3959442	3061385.0	927	1163.355003186743	710.059592096877	1269.7958333333331	864.9875	187.96889894217549
3959438	3061385.0	927	705.9449938195303	684.4958796868561	1269.7958333333331	864.9875	592.0346224873037
3959433	3061385.0	927	1310.8539094650205	417.5648148148149	1269.7958333333331	864.9875	449.30259829424165
3959434	3061385.0	927	1054.0938234306814	436.2893028980642	1269.7958333333331	864.9875	479.9057212354254
3959430	3061385.0	927	1058.6029561671764	325.67864424057086	1269.7958333333331	864.9875	579.186043742651
3959424	3061385.0	927	1109.1674448767835	265.3005188067445	1269.7958333333331	864.9875	620.8268314037563
3959426	3061385.0	927	1326.0561332563066	283.79154631234354	1269.7958333333331	864.9875	583.9126286785784
3959420	3061385.0	927	994.0535773988632	270.7588599130725	1269.7958333333331	864.9875	655.0889011480731
3959421	3061385.0	927	817.1168663377965	259.65738783180643	1269.7958333333331	864.9875	755.8722060359831
3959416	3061385.0	927	1035.1333070659311	217.05581822957708	1269.7958333333331	864.9875	689.1168010403227
3959412	3061385.0	927	560.3589191774271	200.5473457675753	1269.7958333333331	864.9875	971.9986901860839
3959413	3061385.0	927	979.673302705462	196.4512506380807	1269.7958333333331	864.9875	728.7741759206499
3959409	3061385.0	927	530.0717852684145	142.54769038701622	1269.7958333333331	864.9875	1033.97821340645
3959404	3061385.0	927	1165.2310838445808	70.26687116564418	1269.7958333333331	864.9875	801.5701246494405
3959407	3061385.0	927	1068.1938706400272	110.49322722654928	1269.7958333333331	864.9875	780.9641214612432
3959484	3061523.0	928	562.021540312876	194.82202166064985	1269.7637130801688	864.9272151898734	974.6486307937885
3959485	3061523.0	928	978.9297787720606	195.34837186179467	1269.7637130801688	864.9272151898734	730.0138387576641
3959487	3061523.0	928	1036.360052910053	214.56772486772485	1269.7637130801688	864.9272151898734	690.9737587151134
3959479	3061523.0	928	520.539596273292	145.9516045548654	1269.7637130801688	864.9272151898734	1038.3942921130813
3959474	3061523.0	928	1068.2385057471265	112.095952023988	1269.7637130801688	864.9272151898734	779.3377444924429
3959470	3061523.0	928	1160.738142952572	44.85771543086173	1269.7637130801688	864.9272151898734	827.2850532776736
3959536	3061523.0	928	644.7976808584285	927.6169955001732	1269.7637130801688	864.9272151898734	628.1023403764223
3959535	3061523.0	928	560.8614130434783	948.1527777777778	1269.7637130801688	864.9272151898734	713.770947339119
3959525	3061523.0	928	605.4576379974326	861.0104835258878	1269.7637130801688	864.9272151898734	664.317621457355
3959526	3061523.0	928	645.9079822616408	874.0849963045084	1269.7637130801688	864.9272151898734	623.9229422212837
3959522	3061523.0	928	1403.557305730573	774.1339633963397	1269.7637130801688	864.9272151898734	161.69149639219222
3959516	3061523.0	928	1163.3262411347516	710.0548033526757	1269.7637130801688	864.9272151898734	187.92125846322463
3959513	3061523.0	928	685.0795724465559	576.3127474267617	1269.7637130801688	864.9272151898734	652.0382314792981
3959510	3061523.0	928	1051.4093742208925	437.3550236848666	1269.7637130801688	864.9272151898734	480.10061054644154
3959507	3061523.0	928	1309.8171390013497	418.1663292847503	1269.7637130801688	864.9272151898734	448.5527461768058
3959503	3061523.0	928	1056.385795308069	322.85550399587527	1269.7637130801688	864.9272151898734	582.556328494976
3959498	3061523.0	928	1326.6305903398927	283.084178095806	1269.7637130801688	864.9272151898734	584.6153962599008
3959493	3061523.0	928	815.8367882277672	262.1935380678183	1269.7637130801688	864.9272151898734	754.5445902284581
3959495	3061523.0	928	1110.4445757814551	265.1138691883373	1269.7637130801688	864.9272151898734	620.6115029156041
3959491	3061523.0	928	992.675393122516	270.64670813893207	1269.7637130801688	864.9272151898734	655.7036358887135
3959999	3061480.0	929	1163.4705323193916	710.001267427123	1269.6910828025475	865.0605095541401	187.95258421726896
3959995	3061480.0	929	685.8009592326139	467.5123900879297	1269.6910828025475	865.0605095541401	706.3796314260716
3959991	3061480.0	929	1049.7960030165912	438.0756661639015	1269.6910828025475	865.0605095541401	480.2810662508556
3959987	3061480.0	929	1309.9990196078431	415.91699346405227	1269.6910828025475	865.0605095541401	450.9485866651172
3959978	3061480.0	929	1057.2412446460066	322.7355757117662	1269.6910828025475	865.0605095541401	582.4528028946856
3959971	3061480.0	929	1325.236974627155	282.3146426496224	1269.6910828025475	865.0605095541401	585.3871295927926
3959961	3061480.0	929	1110.6627906976744	265.7632985832665	1269.6910828025475	865.0605095541401	620.0380188079282
3959949	3061480.0	929	816.3114051434961	262.2632003975649	1269.6910828025475	865.0605095541401	754.2663508606446
3959945	3061480.0	929	993.7310990188804	270.8362189793058	1269.6910828025475	865.0605095541401	655.1766327938193
3959927	3061480.0	929	1035.887678437265	215.8854244928625	1269.6910828025475	865.0605095541401	689.9944369030179
3959919	3061480.0	929	978.3919058701836	195.36527023532452	1269.6910828025475	865.0605095541401	730.3060482070229
3959913	3061480.0	929	579.0866383380547	168.29296506137865	1269.6910828025475	865.0605095541401	981.0298210414315
3959907	3061480.0	929	1200.0695443645084	152.68705035971223	1269.6910828025475	865.0605095541401	715.7674929606084
3959901	3061480.0	929	513.9991694352159	132.98698781838317	1269.6910828025475	865.0605095541401	1052.141582276536
3959892	3061480.0	929	1066.4174869364442	110.00820269777616	1269.6910828025475	865.0605095541401	781.9361488417406
3960017	3061480.0	929	649.0470085470085	932.108103830326	1269.6910828025475	865.0605095541401	624.2551135607453
3960015	3061480.0	929	564.3885761934542	950.4022305607672	1269.6910828025475	865.0605095541401	710.4469263593467
3960008	3061480.0	929	600.1131953428202	871.1571798188875	1269.6910828025475	865.0605095541401	669.6056427206601
3960009	3061480.0	929	645.4381067961165	873.2973300970874	1269.6910828025475	865.0605095541401	624.307314762163
3960003	3061480.0	929	1397.8413173652696	752.5076513639387	1269.6910828025475	865.0605095541401	170.55975054292344
3959613	3061624.0	930	978.4014050387595	193.91521317829452	1269.7357723577236	864.905487804878	731.5078005220444
3959614	3061624.0	930	1200.6382799325463	195.43198426082068	1269.7357723577236	864.905487804878	673.0298919119435
3959608	3061624.0	930	1067.4388279474256	111.1080640379484	1269.7357723577236	864.905487804878	780.4707616531213
3959610	3061624.0	930	613.9416729654826	125.4491055681532	1269.7357723577236	864.905487804878	988.3631124380887
3959611	3061624.0	930	511.5234123500146	132.80728709394205	1269.7357723577236	864.905487804878	1053.9704731882434
3959709	3061624.0	930	576.0263563332232	964.1314515241552	1269.7357723577236	864.905487804878	700.7699663634799
3959703	3061624.0	930	649.6228433402346	931.7898550724638	1269.7357723577236	864.905487804878	623.7095183813011
3959689	3061624.0	930	645.3538219070134	873.2955082742317	1269.7357723577236	864.905487804878	624.4383176039962
3959687	3061624.0	930	598.7327469553451	867.4007668019846	1269.7357723577236	864.905487804878	671.0076650206154
3959676	3061624.0	930	1395.050724637681	728.5559947299078	1269.7357723577236	864.905487804878	185.18915067230415
3959674	3061624.0	930	1163.7064264849075	710.083576760792	1269.7357723577236	864.905487804878	187.6487312122311
3959666	3061624.0	930	1050.6174170765544	438.8379997477613	1269.7357723577236	864.905487804878	479.1099644136261
3959656	3061624.0	930	1311.1396666666667	416.6863333333333	1269.7357723577236	864.905487804878	450.1274185151717
3959653	3061624.0	930	718.1999603646452	360.85751089972257	1269.7357723577236	864.905487804878	747.1653865999444
3959650	3061624.0	930	1059.932382461701	327.5832012678288	1269.7357723577236	864.905487804878	576.8298726845422
3959632	3061624.0	930	1328.477495543672	283.9173351158645	1269.7357723577236	864.905487804878	583.9501893208419
3959625	3061624.0	930	1111.3646677471636	265.0594273365748	1269.7357723577236	864.905487804878	620.4004376488723
3959620	3061624.0	930	992.6379549995656	270.5529927895057	1269.7357723577236	864.905487804878	655.7728941605114
3959621	3061624.0	930	815.6520146520146	262.7838827838828	1269.7357723577236	864.905487804878	754.1501748625378
3959616	3061624.0	930	1033.4542339696525	217.709740577582	1269.7357723577236	864.905487804878	688.9784471317892
3960124	3061733.0	931	601.8714689265537	850.0004708097929	1269.7637130801688	864.9272151898734	668.0590224660846
3960103	3061733.0	931	1397.0278643129109	726.0109034267913	1269.7637130801688	864.9272151898734	188.39826395922037
3960097	3061733.0	931	1163.8541466538586	710.1279218699967	1269.7637130801688	864.9272151898734	187.5624095413104
3960088	3061733.0	931	1054.1229528848578	439.7315444696397	1269.7637130801688	864.9272151898734	476.7518178851981
3960079	3061733.0	931	1311.2114898989898	414.65435606060606	1269.7637130801688	864.9272151898734	452.1764764687211
3960068	3061733.0	931	779.9959159859976	312.8831194087903	1269.7637130801688	864.9272151898734	737.9872483703434
3960071	3061733.0	931	1055.082354712436	347.2323095453177	1269.7637130801688	864.9272151898734	560.4427722443572
3960055	3061733.0	931	1326.8763782866836	282.27396098388465	1269.7637130801688	864.9272151898734	585.4457030022683
3960050	3061733.0	931	1111.9624836601308	265.3094117647059	1269.7637130801688	864.9272151898734	620.034465325032
3960045	3061733.0	931	813.4299589299588	263.8355533355533	1269.7637130801688	864.9272151898734	754.686478696692
3960041	3061733.0	931	992.7496124031009	271.54832041343667	1269.7637130801688	864.9272151898734	654.8551937184512
3960037	3061733.0	931	1029.564587973274	217.9387527839644	1269.7637130801688	864.9272151898734	690.1374429695002
3960161	3061733.0	931	585.8697050343757	977.5105344865824	1269.7637130801688	864.9272151898734	693.098851553517
3960028	3061733.0	931	500.7837176799441	150.43221523410205	1269.7637130801688	864.9272151898734	1049.6824940369004
3960029	3061733.0	931	978.1119510439164	194.5535157187425	1269.7637130801688	864.9272151898734	731.0688389211108
3960030	3061733.0	931	1278.1273666092943	194.33017785427424	1269.7637130801688	864.9272151898734	670.6491908469272
3960024	3061733.0	931	671.0068255150161	97.29796475552249	1269.7637130801688	864.9272151898734	973.5319596855115
3960027	3061733.0	931	1069.142410273296	113.09565360553178	1269.7637130801688	864.9272151898734	778.1385507313441
3960148	3061733.0	931	649.4501424501425	931.497507122507	1269.7637130801688	864.9272151898734	623.8754119820469
3960133	3061733.0	931	646.1150406504065	872.9333333333334	1269.7637130801688	864.9272151898734	623.7000597652144
3959604	3061664.0	932	649.3095238095239	931.690476190476	1269.7357723577236	864.905487804878	624.0103881837681
3959605	3061664.0	932	596.050369108461	986.0775127768312	1269.7357723577236	864.905487804878	684.4959329221213
3959596	3061664.0	932	598.4921731123388	829.8425414364641	1269.7357723577236	864.905487804878	672.1587459342718
3959599	3061664.0	932	646.3702830188679	872.1969339622641	1269.7357723577236	864.905487804878	623.4081315524662
3959588	3061664.0	932	1396.809134287662	726.1336059986367	1269.7357723577236	864.905487804878	188.162893505129
3959587	3061664.0	932	1163.856788899901	710.0130492236538	1269.7357723577236	864.905487804878	187.6220314027652
3959576	3061664.0	932	1313.5391498881431	411.78299776286354	1269.7357723577236	864.905487804878	455.2348041010792
3959577	3061664.0	932	1058.362518628912	439.1943616492797	1269.7357723577236	864.905487804878	475.2984486873193
3959572	3061664.0	932	895.8450980392157	360.3867102396514	1269.7357723577236	864.905487804878	627.9597385647102
3959568	3061664.0	932	1064.13687150838	356.0127250155184	1269.7357723577236	864.905487804878	548.8558572611262
3959565	3061664.0	932	1327.0617322506769	283.568290651676	1269.7357723577236	864.905487804878	584.1568303731364
3959561	3061664.0	932	815.149684619117	269.8557738961669	1269.7357723577236	864.905487804878	748.8208552039206
3959562	3061664.0	932	1110.7839215686274	265.63098039215686	1269.7357723577236	864.905487804878	619.9964726545134
3959557	3061664.0	932	991.329259048702	269.0520181921546	1269.7357723577236	864.905487804878	657.6865088341156
3959555	3061664.0	932	1027.9177777777777	217.59753086419755	1269.7357723577236	864.905487804878	691.0018332981357
3959548	3061664.0	932	513.8232074438971	165.22359058565957	1269.7357723577236	864.905487804878	1030.028428292581
3959550	3061664.0	932	977.2363547758284	193.98927875243663	1269.7357723577236	864.905487804878	731.9046856353956
3959545	3061664.0	932	1322.8016774891776	140.49404761904762	1269.7357723577236	864.905487804878	726.3524798329868
3959540	3061664.0	932	733.4867141162515	95.15670225385529	1269.7357723577236	864.905487804878	938.1237899777087
3959541	3061664.0	932	1069.1116516099144	114.44162612925643	1269.7357723577236	864.905487804878	776.8178972622336
3959869	3061811.0	933	1395.5932311621966	729.2924648786718	1269.8943217665617	864.9700315457413	184.95571880844653
3959866	3061811.0	933	1164.1308381317976	709.8000639795265	1269.8943217665617	864.9700315457413	187.78613714824948
3959851	3061811.0	933	1056.6914945028393	441.0735169747493	1269.8943217665617	864.9700315457413	474.4930985996318
3959842	3061811.0	933	963.0752252252252	428.022972972973	1269.8943217665617	864.9700315457413	533.91075096671
3959831	3061811.0	933	1310.5037292025245	413.5496270797476	1269.8943217665617	864.9700315457413	453.2433182525049
3959823	3061811.0	933	1066.5791743684536	355.03974121996305	1269.8943217665617	864.9700315457413	548.9680775357042
3959809	3061811.0	933	1327.3121102393884	283.15359082679544	1269.8943217665617	864.9700315457413	584.6427739431771
3959806	3061811.0	933	1111.219696969697	264.6930512016719	1269.8943217665617	864.9700315457413	620.8945882236534
3959800	3061811.0	933	824.5243484224966	279.513260173754	1269.8943217665617	864.9700315457413	735.6045434211269
3959792	3061811.0	933	990.3264569365653	270.16683857658586	1269.8943217665617	864.9700315457413	657.2282932223061
3959784	3061811.0	933	1005.3714678669668	207.73593398349587	1269.8943217665617	864.9700315457413	708.4694765716062
3959780	3061811.0	933	505.6951901565995	155.5802572706935	1269.8943217665617	864.9700315457413	1042.7052146217663
3959909	3061811.0	933	602.5974393082806	992.1801906662232	1269.8943217665617	864.9700315457413	679.3140318895225
3959897	3061811.0	933	649.3655967903711	931.5531594784352	1269.8943217665617	864.9700315457413	624.0907077067229
3959765	3061811.0	933	1070.1175548589342	111.96003134796238	1269.8943217665617	864.9700315457413	779.0602139718878
3959756	3061811.0	933	795.209022556391	90.52882205513784	1269.8943217665617	864.9700315457413	908.3420722632625
3959887	3061811.0	933	646.7616352201258	871.3993710691824	1269.8943217665617	864.9700315457413	623.1658538858547
3959753	3061811.0	933	1327.8841666666665	77.88125	1269.8943217665617	864.9700315457413	789.2221310548114
3959881	3061811.0	933	614.4033149171271	813.9406077348066	1269.8943217665617	864.9700315457413	657.4743053191977
3959740	3061886.0	934	646.3641370869033	871.7949816401468	1269.7357723577236	864.905487804878	623.4097053988836
3959736	3061886.0	934	639.798900047824	805.8816355810617	1269.7357723577236	864.905487804878	632.6960393640201
3959725	3061886.0	934	1164.3497566909975	709.4002433090023	1269.7357723577236	864.905487804878	187.85125329320937
3959727	3061886.0	934	1394.8714470284235	730.5610465116279	1269.7357723577236	864.905487804878	183.5956589402015
3959722	3061886.0	934	946.5265700483092	529.3599033816425	1269.7357723577236	864.905487804878	465.89164800779446
3959717	3061886.0	934	1056.2616264913563	439.3732651570489	1269.7357723577236	864.905487804878	476.07655210583175
3959711	3061886.0	934	1310.7039393939394	413.90636363636366	1269.7357723577236	864.905487804878	452.8560485530411
3959706	3061886.0	934	1069.3501137656426	343.14220705346986	1269.7357723577236	864.905487804878	558.9197914816175
3959700	3061886.0	934	1327.5093253968253	283.97261904761905	1269.7357723577236	864.905487804878	583.7985795060662
3959690	3061886.0	934	1110.9046461372232	267.2590491626148	1269.7357723577236	864.905487804878	618.3919406640525
3959684	3061886.0	934	837.9793107632569	284.52851595680136	1269.7357723577236	864.905487804878	723.3609552499481
3959675	3061886.0	934	991.2348922512608	268.9784961027052	1269.7357723577236	864.905487804878	657.7930675062454
3959661	3061886.0	934	1033.2620218579236	217.02131147540985	1269.7357723577236	864.905487804878	689.6910472186477
3959659	3061886.0	934	980.6975401606423	199.710843373494	1269.7357723577236	864.905487804878	725.2771984915901
3959655	3061886.0	934	511.2940104166667	175.84140625	1269.7357723577236	864.905487804878	1024.7161630155556
3959641	3061886.0	934	1068.873100303951	110.60068389057751	1269.7357723577236	864.905487804878	780.5905137988628
3959629	3061886.0	934	864.4125437281359	87.7271364317841	1269.7357723577236	864.905487804878	876.5233080242152
3959624	3061886.0	934	1328.6016810168103	78.4339893398934	1269.7357723577236	864.905487804878	788.6714227737799
3959745	3061886.0	934	649.4426559356136	931.8588195841716	1269.7357723577236	864.905487804878	623.8960641941904
3959746	3061886.0	934	623.6404221695451	994.663562478835	1269.7357723577236	864.905487804878	658.9964791088623
3959857	3062012.0	935	658.5263275323516	1000.5672690763053	1269.7801635991818	864.8926380368098	626.1300644547573
3959849	3062012.0	935	648.9813333333334	930.7243333333332	1269.7801635991818	864.8926380368098	624.2795846133846
3959846	3062012.0	935	646.2758899676376	871.7742718446602	1269.7801635991818	864.8926380368098	623.5422488658367
3959843	3062012.0	935	670.2403210576016	812.1827195467422	1269.7801635991818	864.8926380368098	601.8524389765421
3959833	3062012.0	935	1395.0852895148669	732.2017214397497	1269.7801635991818	864.8926380368098	182.5054901314304
3959830	3062012.0	935	1176.929383886256	726.0535545023697	1269.7801635991818	864.8926380368098	167.02562201644852
3959826	3062012.0	935	885.524016563147	635.9070393374741	1269.7801635991818	864.8926380368098	447.31106731968083
3959817	3062012.0	935	1057.765097479791	440.7529719448407	1269.7801635991818	864.8926380368098	474.17807268389873
3959807	3062012.0	935	1310.49627720504	413.2013172966781	1269.7801635991818	864.8926380368098	453.52271292530617
3959802	3062012.0	935	1083.667748917749	335.0110930735931	1269.7801635991818	864.8926380368098	561.6157784385683
3959796	3062012.0	935	1327.8567251461986	283.7135511191772	1269.7801635991818	864.8926380368098	584.0736409662205
3959795	3062012.0	935	1106.9602067183464	270.9881136950905	1269.7801635991818	864.8926380368098	615.8189038932151
3959791	3062012.0	935	844.3250693690433	286.3103510676801	1269.7801635991818	864.8926380368098	718.1709406546636
3959786	3062012.0	935	992.7720681529815	269.31738263549033	1269.7801635991818	864.8926380368098	656.8434895689218
3959777	3062012.0	935	982.1018018018018	200.89436936936937	1269.7801635991818	864.8926380368098	723.6384046191736
3959779	3062012.0	935	1032.144243915778	218.1885425211922	1269.7801635991818	864.8926380368098	688.9825959198464
3959768	3062012.0	935	516.3278215223097	149.88136482939635	1269.7801635991818	864.8926380368098	1038.7163003413445
3959758	3062012.0	935	938.6156946420105	100.17804646752016	1269.7801635991818	864.8926380368098	833.3416538603304
3959754	3062012.0	935	1067.455063913471	110.11710914454277	1269.7801635991818	864.8926380368098	781.4227696819656
3959750	3062012.0	935	1345.3229885057472	73.56934865900384	1269.7801635991818	864.8926380368098	794.9209185237075
3959871	3061949.0	936	1352.2446393762184	97.18382066276804	1269.7357723577236	864.905487804878	772.1426496031263
3959982	3061949.0	936	690.6854906179036	998.6421058921956	1269.7357723577236	864.905487804878	594.2934559629593
3959975	3061949.0	936	649.5609504132232	931.6990358126722	1269.7357723577236	864.905487804878	623.7613228065381
3959969	3061949.0	936	646.6639275179099	871.4924146649811	1269.7357723577236	864.905487804878	623.1066613650902
3959965	3061949.0	936	687.9795763993949	816.6432173474533	1269.7357723577236	864.905487804878	583.7546730310696
3959948	3061949.0	936	1186.438456732271	728.6137144642299	1269.7357723577236	864.905487804878	159.73068043035704
3959951	3061949.0	936	1395.931704885344	733.1473911598538	1269.7357723577236	864.905487804878	182.44344169642076
3959946	3061949.0	936	787.3584779706275	705.6410769915442	1269.7357723577236	864.905487804878	507.98917969966004
3959942	3061949.0	936	1310.1434108527133	412.7846511627907	1269.7357723577236	864.905487804878	453.9229319770954
3959943	3061949.0	936	1057.8157509157509	436.9818070818071	1269.7357723577236	864.905487804878	477.523582675816
3959937	3061949.0	936	1114.538777606574	331.99178222907034	1269.7357723577236	864.905487804878	555.0523621878633
3959924	3061949.0	936	1099.2303727200635	271.53039915411046	1269.7357723577236	864.905487804878	617.3864973717067
3959925	3061949.0	936	1328.3960226125582	283.7198667474258	1269.7357723577236	864.905487804878	584.1384691012023
3959917	3061949.0	936	841.0479585618525	286.84235222425355	1269.7357723577236	864.905487804878	719.6736971811508
3959911	3061949.0	936	993.8661228796364	270.39327165002845	1269.7357723577236	864.905487804878	655.3997548523445
3959900	3061949.0	936	1032.8269639065818	218.0575902335456	1269.7357723577236	864.905487804878	688.8671759593374
3959896	3061949.0	936	978.9165457184324	200.4475084663764	1269.7357723577236	864.905487804878	725.3138830118172
3959889	3061949.0	936	512.7969314079422	123.55114320096268	1269.7357723577236	864.905487804878	1059.5105819204919
3959886	3061949.0	936	976.4382716049382	106.62648906216155	1269.7357723577236	864.905487804878	813.0255001425766
3959882	3061949.0	936	1068.2040017885088	112.621395036888	1269.7357723577236	864.905487804878	778.8108953915067
3960125	3062089.0	937	1188.494599459946	731.2656765676568	1269.892820512821	864.8005128205128	156.38805224073155
3960114	3062089.0	937	1061.770791482523	436.1779161644569	1269.892820512821	864.8005128205128	476.4788655668456
3960106	3062089.0	937	1310.9026776519052	412.4807758324751	1269.892820512821	864.8005128205128	454.17502446908696
3960098	3062089.0	937	1142.7936507936508	324.8913519430761	1269.892820512821	864.8005128205128	554.6675589420029
3960093	3062089.0	937	1087.9985250737464	275.529230356664	1269.892820512821	864.8005128205128	616.7059096926722
3960090	3062089.0	937	1329.0701423785597	284.18069514237857	1269.892820512821	864.8005128205128	583.62773075291
3960086	3062089.0	937	850.814848818705	295.5389276533235	1269.892820512821	864.8005128205128	706.8840772759812
3960080	3062089.0	937	994.109151047409	269.25882028665933	1269.892820512821	864.8005128205128	656.2976000945717
3960069	3062089.0	937	1030.6746666666666	218.39946666666663	1269.892820512821	864.8005128205128	689.2457019077806
3960060	3062089.0	937	979.6727699530516	200.6713615023474	1269.892820512821	864.8005128205128	724.7725211247332
3960048	3062089.0	937	976.5105074893808	107.73071763916836	1269.892820512821	864.8005128205128	811.9284798372987
3960049	3062089.0	937	507.8644304682041	113.7375960866527	1269.892820512821	864.8005128205128	1069.9452192176775
3960170	3062089.0	937	724.2431542461005	997.5843443096476	1269.892820512821	864.8005128205128	561.5737744962083
3960043	3062089.0	937	1068.3504854368932	112.73354908306364	1269.892820512821	864.8005128205128	778.6038985088138
3960039	3062089.0	937	1313.824454310026	88.63688494265631	1269.892820512821	864.8005128205128	777.4059207959555
3960159	3062089.0	937	649.6298749080206	931.7181751287712	1269.892820512821	864.8005128205128	623.8622405781148
3960154	3062089.0	937	646.483395599834	871.5170195101701	1269.892820512821	864.8005128205128	623.4456051111863
3960149	3062089.0	937	689.4461015175301	815.667451596023	1269.892820512821	864.8005128205128	582.5224899501198
3960134	3062089.0	937	667.4238468233247	726.3320278503047	1269.892820512821	864.8005128205128	618.1766621188636
3960128	3062089.0	937	1394.6821782178215	734.419801980198	1269.892820512821	864.8005128205128	180.475797700557
3960246	3062165.0	938	733.0930865844169	999.5510170056684	1269.892820512821	864.8005128205128	553.4542914494014
3960242	3062165.0	938	649.3416305916305	931.7752525252524	1269.892820512821	864.8005128205128	624.1549447622144
3960236	3062165.0	938	646.4478402607988	871.6271393643032	1269.892820512821	864.8005128205128	623.4823543865638
3960233	3062165.0	938	688.8271028037383	814.2263759086188	1269.892820512821	864.8005128205128	583.2624723236994
3960220	3062165.0	938	1394.3000696621386	734.971264367816	1269.892820512821	864.8005128205128	179.81322919822247
3960216	3062165.0	938	557.5646352723916	707.954755309326	1269.892820512821	864.8005128205128	729.391551320127
3960217	3062165.0	938	1186.720479704797	725.6722017220172	1269.892820512821	864.8005128205128	162.09356934994628
3960209	3062165.0	938	1309.8782276995305	413.3817488262911	1269.892820512821	864.8005128205128	453.1862015485002
3960211	3062165.0	938	1062.5465423773635	435.3560095200317	1269.892820512821	864.8005128205128	476.8805515762028
3960206	3062165.0	938	1172.559523809524	318.6360930735931	1269.892820512821	864.8005128205128	554.7696315089909
3960196	3062165.0	938	857.0257209664848	296.64783060535206	1269.892820512821	864.8005128205128	702.3223705650317
3960193	3062165.0	938	1085.293725490196	273.4035294117647	1269.892820512821	864.8005128205128	619.5379067241481
3960194	3062165.0	938	1328.5797280593324	283.81211372064274	1269.892820512821	864.8005128205128	583.9449229216765
3960188	3062165.0	938	1028.839622641509	217.28537735849056	1269.892820512821	864.8005128205128	690.9287190849624
3960190	3062165.0	938	993.7006339415746	269.3391159085068	1269.892820512821	864.8005128205128	656.3965258404432
3960186	3062165.0	938	613.3567049808429	176.630779054917	1269.892820512821	864.8005128205128	951.1136911373054
3960187	3062165.0	938	983.6257727056584	204.859010936757	1269.892820512821	864.8005128205128	719.3549948174514
3960181	3062165.0	938	1069.2169017569909	111.63301163078444	1269.892820512821	864.8005128205128	779.4434612060558
3960182	3062165.0	938	969.738468854018	104.2203994293866	1269.892820512821	864.8005128205128	817.6641998435389
3960177	3062165.0	938	1281.6150696150696	61.21703521703522	1269.892820512821	864.8005128205128	803.6689720284802
3960383	3062244.0	939	1394.4590108401085	736.359078590786	1269.8354978354978	864.8419913419913	178.9940749372565
3960376	3062244.0	939	515.1745937376139	639.3878319460958	1269.8354978354978	864.8419913419913	787.6183454965643
3960379	3062244.0	939	1185.4623703703703	710.2084444444445	1269.8354978354978	864.8419913419913	176.15435976541272
3960368	3062244.0	939	1309.748921749846	413.0154035736291	1269.8354978354978	864.8419913419913	453.5860963730788
3960370	3062244.0	939	1063.302655323537	434.3473833462232	1269.8354978354978	864.8419913419913	477.4740019618874
3960360	3062244.0	939	1211.0337124289197	341.01584077985376	1269.8354978354978	864.8419913419913	527.1161977967936
3960348	3062244.0	939	1087.2715998909785	275.4833742164077	1269.8354978354978	864.8419913419913	616.9871606548041
3960345	3062244.0	939	856.5871977804202	294.29244285903025	1269.8354978354978	864.8419913419913	704.486298498787
3960337	3062244.0	939	1330.1287926344423	283.16875915463487	1269.8354978354978	864.8419913419913	584.789731819052
3960327	3062244.0	939	991.843711391154	272.9759904455975	1269.8354978354978	864.8419913419913	653.8996837035537
3960318	3062244.0	939	1028.1209150326797	218.74941176470588	1269.8354978354978	864.8419913419913	689.8271964226775
3960309	3062244.0	939	982.621102248006	202.92325356538555	1269.8354978354978	864.8419913419913	721.5459267797602
3960307	3062244.0	939	689.0308340124966	171.75156207552294	1269.8354978354978	864.8419913419913	904.272304485395
3960299	3062244.0	939	1069.768774224806	110.8154069767442	1269.8354978354978	864.8419913419913	780.1171603200625
3960287	3062244.0	939	969.158036677454	97.9608953613808	1269.8354978354978	864.8419913419913	823.7193399580158
3960277	3062244.0	939	1298.8207862818904	56.931618569636136	1269.8354978354978	864.8419913419913	808.430156154189
3960401	3062244.0	939	736.1029846905956	997.2897851537374	1269.8354978354978	864.8419913419913	549.9207339913381
3960396	3062244.0	939	649.2229299363057	931.7246992215144	1269.8354978354978	864.8419913419913	624.2061006171975
3960393	3062244.0	939	646.55027460921	871.4746514575412	1269.8354978354978	864.8419913419913	623.3205127961471
3960390	3062244.0	939	689.0106382978723	814.8819655521784	1269.8354978354978	864.8419913419913	582.9695717906906
3960509	3062322.0	940	1087.3820806100218	274.0157952069717	1269.6582278481012	865.0833333333333	618.5349048184071
3960510	3062322.0	940	1328.8810096153843	282.68149038461536	1269.6582278481012	865.0833333333333	585.4051968938423
3960501	3062322.0	940	857.1725169525329	291.1730487967026	1269.6582278481012	865.0833333333333	706.765503112552
3960490	3062322.0	940	995.2088232941364	278.68966482681384	1269.6582278481012	865.0833333333333	647.4411248326442
3960472	3062322.0	940	1028.5561403508773	215.5533834586466	1269.6582278481012	865.0833333333333	692.8343036973068
3960464	3062322.0	940	979.9856994279772	203.9368174726989	1269.6582278481012	865.0833333333333	721.8205380535827
3960455	3062322.0	940	1068.476475666343	111.19224128628466	1269.6582278481012	865.0833333333333	780.2729497290125
3960441	3062322.0	940	983.9232064232064	86.06954156954157	1269.6582278481012	865.0833333333333	829.7632133487754
3960437	3062322.0	940	1315.6149825783973	82.37495160665893	1269.6582278481012	865.0833333333333	784.0563972894615
3960565	3062322.0	940	738.1622018114555	989.6289705319556	1269.6582278481012	865.0833333333333	545.8934341407282
3960562	3062322.0	940	649.168776371308	931.7795358649788	1269.6582278481012	865.0833333333333	624.0637329841512
3960435	3062322.0	940	763.2271880819367	88.14680322780882	1269.6582278481012	865.0833333333333	927.4172576845068
3960554	3062322.0	940	646.6328443357783	871.5065199674002	1269.6582278481012	865.0833333333333	623.0584931025442
3960549	3062322.0	940	688.2846696923853	817.4460413514877	1269.6582278481012	865.0833333333333	583.3219743075014
3960539	3062322.0	940	1394.915228426396	736.1788494077833	1269.6582278481012	865.0833333333333	179.73781508069828
3960533	3062322.0	940	550.8138747884941	570.8032994923858	1269.6582278481012	865.0833333333333	776.7483133184869
3960535	3062322.0	940	1186.311170212766	691.503841607565	1269.6582278481012	865.0833333333333	192.55277708785175
3960524	3062322.0	940	1310.4015639374425	412.68859245630176	1269.6582278481012	865.0833333333333	454.2257379419241
3960526	3062322.0	940	1066.5823362922938	426.3897465586003	1269.6582278481012	865.0833333333333	483.4168809717615
3960518	3062322.0	940	1257.109839515917	331.09747434885554	1269.6582278481012	865.0833333333333	534.133278915596
3960631	3062473.0	941	771.1331438047855	998.8556029376924	1269.7646464646464	864.8424242424243	516.3263575577377
3960627	3062473.0	941	649.6933842239187	931.6235914213014	1269.7646464646464	864.8424242424243	623.6570327885211
3960622	3062473.0	941	646.4588875453446	871.4334945586457	1269.7646464646464	864.8424242424243	623.3406061776179
3960619	3062473.0	941	687.8160305343512	819.0933842239185	1269.7646464646464	864.8424242424243	583.7440931142696
3960612	3062473.0	941	1395.0743055555554	735.8913194444444	1269.7646464646464	864.8424242424243	179.8079477945828
3960608	3062473.0	941	1167.1824034334763	694.2788268955651	1269.7646464646464	864.8424242424243	199.03531677872533
3960607	3062473.0	941	626.1594202898551	480.78772378516624	1269.7646464646464	864.8424242424243	749.4836223045961
3960600	3062473.0	941	1069.083091587236	417.9920569139384	1269.7646464646464	864.8424242424243	489.84521764493917
3960601	3062473.0	941	1314.851388888889	410.20416666666665	1269.7646464646464	864.8424242424243	456.8684270049211
3960596	3062473.0	941	1267.9868105515588	319.1328537170264	1269.7646464646464	864.8424242424243	545.7124664725445
3960589	3062473.0	941	1087.859038837664	274.2404302877899	1269.7646464646464	864.8424242424243	617.9808778185063
3960585	3062473.0	941	856.780204643841	290.3467794831431	1269.7646464646464	864.8424242424243	707.5319038979262
3960587	3062473.0	941	1329.847146049157	282.49146861669715	1269.7646464646464	864.8424242424243	585.4421767130553
3960582	3062473.0	941	993.8432627605448	273.9903167569342	1269.7646464646464	864.8424242424243	652.1033836020414
3960577	3062473.0	941	979.7561219390304	203.8353323338331	1269.7646464646464	864.8424242424243	721.8277632863518
3960579	3062473.0	941	1030.1510545056149	216.09572719802796	1269.7646464646464	864.8424242424243	691.5829309472025
3960573	3062473.0	941	1068.7352365415986	111.6062533985862	1269.7646464646464	864.8424242424243	779.6008932277441
3960561	3062473.0	941	1336.4746150645028	73.34769038701623	1269.7646464646464	864.8424242424243	794.3010346407948
3960563	3062473.0	941	1000.103150406504	83.375	1269.7646464646464	864.8424242424243	826.6853437725896
3960553	3062473.0	941	847.0695611577964	51.6531279178338	1269.7646464646464	864.8424242424243	916.4867521134431
3960252	3062563.0	942	1020.1716917922948	76.68732551647125	1269.7357723577236	864.905487804878	826.7829834181282
3960250	3062563.0	942	828.6191335740073	53.28219013237064	1269.7357723577236	864.905487804878	923.7511928742713
3960251	3062563.0	942	1325.139686684073	68.1727589208007	1269.7357723577236	864.905487804878	798.6567692054892
3960361	3062563.0	942	799.4877467665078	994.4414567733152	1269.7357723577236	864.905487804878	487.76302937905064
3960350	3062563.0	942	649.0964531306552	931.6096634093376	1269.7357723577236	864.905487804878	624.2135945441348
3960342	3062563.0	942	646.6314102564103	871.3601762820513	1269.7357723577236	864.905487804878	623.1377930065082
3960338	3062563.0	942	687.4155216284987	818.1946564885496	1269.7357723577236	864.905487804878	584.1907018873287
3960331	3062563.0	942	1395.0797250859105	735.6395189003437	1269.7357723577236	864.905487804878	180.0577607390306
3960321	3062563.0	942	725.2403973509934	435.83730684326713	1269.7357723577236	864.905487804878	693.2349654463668
3960323	3062563.0	942	1124.878914728682	695.8550387596899	1269.7357723577236	864.905487804878	222.62426535429634
3960308	3062563.0	942	1068.2621667371984	419.2625899280576	1269.7357723577236	864.905487804878	489.06973550791827
3960305	3062563.0	942	1312.5294036823304	410.3887056883759	1269.7357723577236	864.905487804878	456.5268887015158
3960289	3062563.0	942	1268.9766718507	315.90539139450493	1269.7357723577236	864.905487804878	549.000621212926
3960280	3062563.0	942	1328.6004566210045	282.1287472702005	1269.7357723577236	864.905487804878	585.7420766528887
3960272	3062563.0	942	856.5456209150327	290.92261437908496	1269.7357723577236	864.905487804878	707.2357741484545
3960274	3062563.0	942	1089.4291964996023	272.2769822328295	1269.7357723577236	864.905487804878	619.4505685801249
3960270	3062563.0	942	993.8593646041252	272.35354291417167	1269.7357723577236	864.905487804878	653.6249687311437
3960265	3062563.0	942	975.9546805349182	204.67979197622583	1269.7357723577236	864.905487804878	722.6377372826771
3960266	3062563.0	942	1026.952747817155	213.41987673343607	1269.7357723577236	864.905487804878	695.2532620838226
3960260	3062563.0	942	1070.184790334044	113.89350864723998	1269.7357723577236	864.905487804878	777.0711597176204
3960503	3062402.0	943	818.1928240740741	994.4818287037036	1269.5876068376067	864.9551282051282	469.61091985619805
3960499	3062402.0	943	649.6867403314917	931.6948434622468	1269.5876068376067	864.9551282051282	623.483178512166
3960491	3062402.0	943	646.331641285956	871.2440778341794	1269.5876068376067	864.9551282051282	623.2876939930364
3960487	3062402.0	943	688.2938461538462	817.5964102564102	1269.5876068376067	864.9551282051282	583.2197565031686
3960478	3062402.0	943	1394.3012422360248	735.9927536231884	1269.5876068376067	864.9551282051282	179.40118425501575
3960473	3062402.0	943	1076.1454930429522	720.6712038717483	1269.5876068376067	864.9551282051282	241.3248893305134
3960470	3062402.0	943	834.7454780361757	440.6343669250646	1269.5876068376067	864.9551282051282	607.565457735916
3960462	3062402.0	943	1067.286702884491	416.4597723451041	1269.5876068376067	864.9551282051282	492.0098982421567
3960459	3062402.0	943	1313.1539870386025	410.0136658213581	1269.5876068376067	864.9551282051282	457.02271680924247
3960442	3062402.0	943	1275.1483407627538	308.4851411589896	1269.5876068376067	864.9551282051282	556.4977702065984
3960436	3062402.0	943	1089.3754261736167	272.96367689483344	1269.5876068376067	864.9551282051282	618.8136298467734
3960438	3062402.0	943	1329.5068603712673	282.4194915254237	1269.5876068376067	864.9551282051282	585.6091571567677
3960434	3062402.0	943	858.2470431133155	290.6522319725296	1269.5876068376067	864.9551282051282	706.4169278734539
3960430	3062402.0	943	993.69521226212	270.6673986050116	1269.5876068376067	864.9551282051282	655.2057073453019
3960424	3062402.0	943	1029.9732311003495	212.6821361312887	1269.5876068376067	864.9551282051282	694.8921536820765
3960423	3062402.0	943	974.4894056847544	202.56098191214468	1269.5876068376067	864.9551282051282	725.1544341496228
3960408	3062402.0	943	1035.370870870871	72.38288288288288	1269.5876068376067	864.9551282051282	826.4552277419854
3960410	3062402.0	943	1354.0309432351687	97.26568501920616	1269.5876068376067	864.9551282051282	772.3197253994377
3960411	3062402.0	943	1071.146589174592	113.40501350240694	1269.5876068376067	864.9551282051282	777.3071544767913
3960407	3062402.0	943	813.7826923076923	71.43076923076923	1269.5876068376067	864.9551282051282	915.1169479335906
3960637	3062700.0	944	773.503917727718	71.94890630101207	1269.742902208202	865.1529968454258	935.6419502002957
3960638	3062700.0	944	1036.6814611154753	70.31592039800995	1269.742902208202	865.1529968454258	828.3016439798329
3960705	3062700.0	944	845.9578118691966	999.2600592114115	1269.742902208202	865.1529968454258	444.4980393320912
3960700	3062700.0	944	645.2606476592749	933.7995424146428	1269.742902208202	865.1529968454258	628.243929111215
3960696	3062700.0	944	646.4614718614719	871.1852813852813	1269.742902208202	865.1529968454258	623.3106206955208
3960693	3062700.0	944	689.0913134484564	818.7569335426479	1269.742902208202	865.1529968454258	582.5022422439351
3960684	3062700.0	944	1052.1760265700482	744.4217995169082	1269.742902208202	865.1529968454258	248.8199497293682
3960680	3062700.0	944	897.1045125585356	524.1602809706258	1269.742902208202	865.1529968454258	505.1092968065117
3960682	3062700.0	944	1394.3179271708684	736.5553221288515	1269.742902208202	865.1529968454258	179.0427289418893
3960674	3062700.0	944	1315.0725255972695	410.42007963595	1269.742902208202	865.1529968454258	456.98665270490636
3960675	3062700.0	944	1066.207133592737	415.90972762645913	1269.742902208202	865.1529968454258	493.20008520318925
3960661	3062700.0	944	1264.459506570126	306.9274604451596	1269.742902208202	865.1529968454258	558.2505385208628
3960657	3062700.0	944	858.7498411488118	291.33886135468293	1269.742902208202	865.1529968454258	705.8172272819332
3960658	3062700.0	944	1330.2538860103627	283.0528929188256	1269.742902208202	865.1529968454258	585.2367983577794
3960659	3062700.0	944	1089.1843547583458	273.0924265072248	1269.742902208202	865.1529968454258	618.9807008351697
3960654	3062700.0	944	991.3573496848918	270.41176971555103	1269.742902208202	865.1529968454258	656.6701174118234
3960646	3062700.0	944	969.675668303328	201.6050190943808	1269.742902208202	865.1529968454258	728.2418991247507
3960647	3062700.0	944	1028.1948431685273	213.54518872939929	1269.742902208202	865.1529968454258	694.937551455961
3960640	3062700.0	944	1070.2718260869565	113.15008695652172	1269.742902208202	865.1529968454258	778.0084104239149
3960642	3062700.0	944	1360.217917179172	110.97724477244772	1269.742902208202	865.1529968454258	759.5833024420951
3960764	3062625.0	945	1394.4630390143736	736.4058863791923	1269.7816455696202	865.0791139240506	179.1710059081443
3960761	3062625.0	945	901.1580422595946	696.7298404484691	1269.7816455696202	865.0791139240506	405.246639464195
3960756	3062625.0	945	1069.2808724405445	416.8510110644792	1269.7816455696202	865.0791139240506	491.02850448670245
3960757	3062625.0	945	1315.1149474282463	410.8049161693663	1269.7816455696202	865.0791139240506	456.53056305472836
3960740	3062625.0	945	1330.3688524590164	283.4869693148382	1269.7816455696202	865.0791139240506	584.739456775239
3960737	3062625.0	945	861.2538226299694	290.92940876656473	1269.7816455696202	865.0791139240506	704.6579780632861
3960739	3062625.0	945	1088.5245798846252	273.42801605216954	1269.7816455696202	865.0791139240506	618.793297857804
3960733	3062625.0	945	991.4038361845516	270.5499395196129	1269.7816455696202	865.0791139240506	656.4747854838387
3960734	3062625.0	945	1265.3747443762782	276.5856339468303	1269.7816455696202	865.0791139240506	588.5099801650155
3960725	3062625.0	945	968.1796536796536	200.73665223665225	1269.7816455696202	865.0791139240506	729.598977461501
3960727	3062625.0	945	1023.7078637615828	214.286376158277	1269.7816455696202	865.0791139240506	695.7610894710774
3960721	3062625.0	945	1068.5823488533704	112.64072272411396	1269.7816455696202	865.0791139240506	778.8739882360063
3960722	3062625.0	945	1375.0386762360445	111.58732057416267	1269.7816455696202	865.0791139240506	760.8080737941356
3960716	3062625.0	945	707.2458375806999	64.13268773360517	1269.7816455696202	865.0791139240506	978.7551853742559
3960715	3062625.0	945	1028.114770459082	72.71528371827773	1269.7816455696202	865.0791139240506	828.3980431797598
3960781	3062625.0	945	876.5324828726671	1005.021025277581	1269.7816455696202	865.0791139240506	417.40704655663643
3960778	3062625.0	945	643.3901065449011	942.5322678843228	1269.7816455696202	865.0791139240506	631.1619057105315
3960773	3062625.0	945	707.7260430994957	820.2514901421367	1269.7816455696202	865.0791139240506	563.8404172476353
3960774	3062625.0	945	646.3665797479357	871.3139939156889	1269.7816455696202	865.0791139240506	623.4462430891418
3960768	3062625.0	945	1045.9606227106226	766.050061050061	1269.7816455696202	865.0791139240506	244.7500839361804
3960872	3062772.0	946	910.142327306444	1002.8065600370884	1269.690621814475	864.7772680937819	385.13252461718196
3960862	3062772.0	946	631.5457575757576	933.3375757575758	1269.690621814475	864.7772680937819	641.817250890941
3960857	3062772.0	946	641.6936708860759	876.2396624472574	1269.690621814475	864.7772680937819	628.1015497988209
3960854	3062772.0	946	754.187165775401	831.5797682709447	1269.690621814475	864.7772680937819	516.5712798663092
3960847	3062772.0	946	889.9584929757343	788.4071945508728	1269.690621814475	864.7772680937819	387.335613912988
3960839	3062772.0	946	1052.7372827804106	761.9347551342812	1269.690621814475	864.7772680937819	240.09442681964683
3960834	3062772.0	946	1392.1440198159944	737.4593064401981	1269.690621814475	864.7772680937819	176.64851553789507
3960828	3062772.0	946	1315.8266968325793	410.8248868778281	1269.690621814475	864.7772680937819	456.29080839932647
3960823	3062772.0	946	1065.3982270943295	418.0676004872107	1269.690621814475	864.7772680937819	491.20760343633225
3960809	3062772.0	946	1088.62652249565	273.2842406164554	1269.690621814475	864.7772680937819	618.5856526112051
3960810	3062772.0	946	1329.275868878357	282.71425750394945	1269.690621814475	864.7772680937819	585.1049050935765
3960805	3062772.0	946	989.16932088596	270.125114406004	1269.690621814475	864.7772680937819	657.4978206504862
3960807	3062772.0	946	860.2375636506072	289.88777908343127	1269.690621814475	864.7772680937819	705.7972310900105
3960800	3062772.0	946	1267.8984235952198	224.77892194253752	1269.690621814475	864.7772680937819	640.0008555078541
3960797	3062772.0	946	1369.0637371338084	184.96608603853255	1269.690621814475	864.7772680937819	687.0358500803469
3960798	3062772.0	946	969.1819923371648	203.60395913154537	1269.690621814475	864.7772680937819	726.2613722857662
3960799	3062772.0	946	1025.7569490041583	214.4982490698183	1269.690621814475	864.7772680937819	694.5260537326869
3960792	3062772.0	946	642.0987361769352	65.19826224328594	1269.690621814475	864.7772680937819	1016.4635564125997
3960794	3062772.0	946	1067.5464239425005	111.03340402969248	1269.690621814475	864.7772680937819	780.3794521561729
3960790	3062772.0	946	1015.1545503500269	71.22778675282714	1269.690621814475	864.7772680937819	833.3723003634408
3960892	3062975.0	947	1315.8119349005424	410.540385774563	1269.6770833333337	864.9625	456.7580129852617
3960891	3062975.0	947	1065.553292339226	417.3446067127851	1269.6770833333337	864.9625	491.9637186223093
3960880	3062975.0	947	1328.7926299150363	282.62586445366526	1269.6770833333337	864.9625	585.3294840917191
3960876	3062975.0	947	988.8343475321162	270.4766734279919	1269.6770833333337	864.9625	657.4846311871603
3960878	3062975.0	947	859.768910741301	290.6250630358043	1269.6770833333337	864.9625	705.6119340376415
3960879	3062975.0	947	1088.813594867999	273.22242783123613	1269.6770833333337	864.9625	618.7632135721581
3960866	3062975.0	947	1023.9653243847874	214.8897588864032	1269.6770833333337	864.9625	694.9595939509965
3960861	3062975.0	947	1266.1817420435511	218.90464225891364	1269.6770833333337	864.9625	646.0673130253022
3960856	3062975.0	947	1315.8320220298976	204.77406241804357	1269.6770833333337	864.9625	661.7998575725053
3960853	3062975.0	947	969.4358063667456	199.1098395159169	1269.6770833333337	864.9625	730.4139852633294
3960838	3062975.0	947	1068.7732820700598	111.1985231295008	1269.6770833333337	864.9625	780.0785025814155
3960833	3062975.0	947	570.5206378986867	78.60444027517198	1269.6770833333337	864.9625	1052.225609499696
3960825	3062975.0	947	1007.8970037453184	54.32646691635456	1269.6770833333337	864.9625	851.856553771054
3960920	3062975.0	947	946.8080930878778	1000.4014704179692	1269.6770833333337	864.9625	350.12583390832486
3960918	3062975.0	947	630.4358860195904	931.9090234490948	1269.6770833333337	864.9625	642.7372288463057
3960912	3062975.0	947	780.8397701149426	834.6489655172414	1269.6770833333337	864.9625	489.7763052327183
3960913	3062975.0	947	644.7422033211827	871.1071283920616	1269.6770833333337	864.9625	624.9650875960017
3960915	3062975.0	947	851.0530474040632	878.0150489089541	1269.6770833333337	864.9625	418.82747341922516
3960901	3062975.0	947	1059.3091194968554	740.8537735849056	1269.6770833333337	864.9625	244.2491682300732
3960899	3062975.0	947	1392.23300330033	736.2445544554455	1269.6770833333337	864.9625	177.7308724565535
3961016	3062849.0	948	782.9493858534519	946.3780177890724	1269.8261316872429	864.8765432098766	493.6511480714749
3961013	3062849.0	948	635.452380952381	938.3636054421768	1269.8261316872429	864.8765432098766	638.6160066401019
3961004	3062849.0	948	644.2198627198627	871.6016731016731	1269.8261316872429	864.8765432098766	625.6424147573017
3961000	3062849.0	948	795.7842592592592	831.7662037037037	1269.8261316872429	864.8765432098766	475.19679228425224
3960988	3062849.0	948	1077.4599402092674	724.5334828101645	1269.8261316872429	864.8765432098766	238.11956287986575
3960984	3062849.0	948	1391.661584297231	737.3790746582545	1269.8261316872429	864.8765432098766	176.35045222440607
3960974	3062849.0	948	1315.4953542392568	411.26509872241576	1269.8261316872429	864.8765432098766	455.90461772009513
3960971	3062849.0	948	1072.866139657444	407.05625823451913	1269.8261316872429	864.8765432098766	498.39005988813216
3960960	3062849.0	948	1089.0509997468996	273.4106555302455	1269.8261316872429	864.8765432098766	618.4751770416518
3960961	3062849.0	948	1328.6703296703297	286.8414733414733	1269.8261316872429	864.8765432098766	581.0225310898387
3960956	3062849.0	948	990.0883439549276	268.3540685323728	1269.8261316872429	864.8765432098766	658.8568074177749
3960958	3062849.0	948	862.6339944063056	288.99364352911266	1269.8261316872429	864.8765432098766	705.2989088380489
3960946	3062849.0	948	1023.7335344394168	215.2797888386124	1269.8261316872429	864.8765432098766	694.649199027726
3960947	3062849.0	948	1324.817595215612	218.84088762983947	1269.8261316872429	864.8765432098766	648.3719066567584
3960942	3062849.0	948	967.4329997219908	197.6570753405616	1269.8261316872429	864.8765432098766	732.5458515093551
3960943	3062849.0	948	1269.5160137965015	207.8493471298349	1269.8261316872429	864.8765432098766	657.0272692681086
3960939	3062849.0	948	542.9740484429066	117.18627450980394	1269.8261316872429	864.8765432098766	1042.7630070276841
3960935	3062849.0	948	1063.00717818796	111.47563035348053	1269.8261316872429	864.8765432098766	781.272689282935
3960928	3062849.0	948	1006.7192028985506	51.439958592132506	1269.8261316872429	864.8765432098766	854.9294316908258
3961026	3062849.0	948	986.8453786523554	1000.6524150268336	1269.8261316872429	864.8765432098766	313.8681155451231
3961149	3062987.0	949	681.8534194165471	970.2192730750836	1269.6770833333337	864.9625	597.17304706319
3961144	3062987.0	949	633.3275754746344	951.32384064737	1269.6770833333337	864.9625	642.1829780603189
3961140	3062987.0	949	644.6612364243944	871.4515455304929	1269.6770833333337	864.9625	625.0495313166754
3961137	3062987.0	949	797.4386446886448	859.5732600732601	1269.6770833333337	864.9625	472.2691889596034
3961130	3062987.0	949	1105.3069852941176	724.3553921568628	1269.6770833333337	864.9625	216.3050806278788
3961131	3062987.0	949	1392.0717615717615	736.4793539793541	1269.6770833333337	864.9625	177.44964376535358
3961124	3062987.0	949	1315.492149758454	410.6274154589372	1269.6770833333337	864.9625	456.63923326459025
3961121	3062987.0	949	1083.2535460992908	396.5946808510639	1269.6770833333337	864.9625	504.1052957956136
3961108	3062987.0	949	863.6307874703607	289.293460626482	1269.6770833333337	864.9625	704.4632263484518
3961109	3062987.0	949	1088.6365492598263	273.14726901480344	1269.6770833333337	864.9625	618.8868576756839
3961110	3062987.0	949	1328.688796236904	293.46472097498395	1269.6770833333337	864.9625	574.536416330888
3961104	3062987.0	949	989.415164957028	269.32801959153494	1269.6770833333337	864.9625	658.2759126258754
3961105	3062987.0	949	1373.5188492063492	249.1418650793651	1269.6770833333337	864.9625	624.5143446980862
3961092	3062987.0	949	964.369387755102	196.8738775510204	1269.6770833333337	864.9625	734.5442099867545
3961094	3062987.0	949	1023.378541512688	214.0528455284553	1269.6770833333337	864.9625	695.9499622726062
3961088	3062987.0	949	518.4538288288288	128.19960585585585	1269.6770833333337	864.9625	1052.214778596079
3961091	3062987.0	949	1264.0093783494106	195.31913183279744	1269.6770833333337	864.9625	669.6673528029422
3961084	3062987.0	949	1007.1252625262526	59.66411641164116	1269.6770833333337	864.9625	847.0176770405309
3961086	3062987.0	949	1063.7051440966843	112.36034500568122	1269.6770833333337	864.9625	780.278439696368
3961154	3062987.0	949	1024.4900220443208	997.1926557605292	1269.6770833333337	864.9625	278.5704742358673
3961021	3063072.0	950	989.1696688500728	268.75445778748184	1268.8018292682927	864.9532520325204	658.5189043599271
3961008	3063072.0	950	1024.0318295739348	215.4461152882205	1268.8018292682927	864.9532520325204	694.0978846187003
3961003	3063072.0	950	965.272625070264	196.78021360314784	1268.8018292682927	864.9532520325204	733.8836332042215
3960998	3063072.0	950	1276.6525840853158	185.37968280010935	1268.8018292682927	864.9532520325204	679.6189155331653
3960992	3063072.0	950	533.6290812452544	137.57188053657302	1268.8018292682927	864.9532520325204	1034.196610434917
3960986	3063072.0	950	1065.0903499343126	113.89495999044549	1268.8018292682927	864.9532520325204	778.1946574332139
3960976	3063072.0	950	997.7601173926475	64.53614457831326	1268.8018292682927	864.9532520325204	845.0628115600874
3961076	3063072.0	950	621.3221343873518	986.7516469038208	1268.8018292682927	864.9532520325204	658.8359464057359
3961074	3063072.0	950	1072.653773695985	992.2748734251736	1268.8018292682927	864.9532520325204	233.8479313118919
3961070	3063072.0	950	838.2976926246395	928.5947672023074	1268.8018292682927	864.9532520325204	435.18278242642316
3961071	3063072.0	950	628.8385373870173	950.5539578197756	1268.8018292682927	864.9532520325204	645.6628344475116
3961067	3063072.0	950	644.937578814628	871.104455653636	1268.8018292682927	864.9532520325204	623.8945746679493
3961060	3063072.0	950	1392.8948287910553	737.2969951083159	1268.8018292682927	864.9532520325204	178.03143672524482
3961058	3063072.0	950	1126.084899749373	732.858709273183	1268.8018292682927	864.9532520325204	194.46616723252066
3961049	3063072.0	950	1083.1485393844548	396.0323422013562	1268.8018292682927	864.9532520325204	504.3351700224556
3961051	3063072.0	950	1314.6492034313724	410.968443627451	1268.8018292682927	864.9532520325204	456.29397101017776
3961036	3063072.0	950	1089.0261221486387	273.60129997547216	1268.8018292682927	864.9532520325204	618.0747819415164
3961038	3063072.0	950	1328.696279666453	294.6058370750481	1268.8018292682927	864.9532520325204	573.483669285507
3961033	3063072.0	950	861.6315789473684	288.6201372997712	1268.8018292682927	864.9532520325204	705.6539320969993
3961027	3063072.0	950	1407.351326790258	258.34623773173394	1268.8018292682927	864.9532520325204	622.2282805068439
3961220	3063203.0	951	1123.373262093531	996.756003676893	1269.892820512821	864.8005128205128	197.18071043216156
3961217	3063203.0	951	884.128897672376	981.8869126043038	1269.892820512821	864.8005128205128	403.14145058475253
3961212	3063203.0	951	632.4112801013941	947.619771863118	1269.892820512821	864.8005128205128	642.8388165268893
3961213	3063203.0	951	569.7424951267056	951.8009746588694	1269.892820512821	864.8005128205128	705.5349449165295
3961208	3063203.0	951	645.0470412941677	870.5523627075352	1269.892820512821	864.8005128205128	624.8722522119931
3961200	3063203.0	951	1393.5013816925734	736.9234887737477	1269.892820512821	864.8005128205128	177.8527752833381
3961201	3063203.0	951	1134.3055302339717	738.1165299301125	1269.892820512821	864.8005128205128	185.56062299457867
3961196	3063203.0	951	1314.670165394402	410.013358778626	1269.892820512821	864.8005128205128	456.98617713904974
3961194	3063203.0	951	1083.1828251237946	394.60359655981233	1269.892820512821	864.8005128205128	505.91082459188635
3961180	3063203.0	951	1088.4250398724082	273.3748006379585	1269.892820512821	864.8005128205128	618.6395787865488
3961181	3063203.0	951	1323.4532710280373	289.6178816199377	1269.892820512821	864.8005128205128	577.6709972763127
3961176	3063203.0	951	989.201495209956	268.195048795774	1269.892820512821	864.8005128205128	659.3373186802432
3961177	3063203.0	951	862.216509627202	287.2883381127953	1269.892820512821	864.8005128205128	706.9089661285568
3961168	3063203.0	951	965.3781032078102	197.45592747559277	1269.892820512821	864.8005128205128	733.5380076345969
3961169	3063203.0	951	1027.014998800096	213.1119510439165	1269.892820512821	864.8005128205128	695.476540100647
3961165	3063203.0	951	523.2649122807018	126.0608636977058	1269.892820512821	864.8005128205128	1050.3282832225161
3961166	3063203.0	951	1321.5838852097131	150.22283541819965	1269.892820512821	864.8005128205128	716.4448500835097
3961160	3063203.0	951	979.8709315375984	72.51010101010101	1269.892820512821	864.8005128205128	843.7042092649937
3961162	3063203.0	951	1064.2598185640004	113.15394402035622	1269.892820512821	864.8005128205128	779.2672814121815
3961277	3063134.0	952	640.0749915739805	949.4935962251432	1269.845717234262	865.078947368421	635.4030215857345
3961274	3063134.0	952	542.6919553962565	883.6055356431701	1269.845717234262	865.078947368421	727.3897358557275
3961271	3063134.0	952	645.2518279569892	870.4135483870967	1269.845717234262	865.078947368421	624.6166700389437
3961265	3063134.0	952	1393.0867602808426	737.6023069207623	1269.845717234262	865.078947368421	177.30947112613796
3961266	3063134.0	952	1149.469669937556	749.9165923282783	1269.845717234262	865.078947368421	166.59159877127868
3961261	3063134.0	952	1314.6033519553073	410.4292364990689	1269.845717234262	865.078947368421	456.8474641052613
3961259	3063134.0	952	1081.0968172983478	392.0494412050535	1269.845717234262	865.078947368421	509.2966335331279
3961248	3063134.0	952	1088.5616184112844	273.40695372432566	1269.845717234262	865.078947368421	618.8211959434144
3961249	3063134.0	952	1326.0610365693235	300.41318074191	1269.845717234262	865.078947368421	567.4571262464225
3961246	3063134.0	952	861.696158008658	287.82142857142856	1269.845717234262	865.078947368421	706.974048819131
3961243	3063134.0	952	987.7999400633616	268.46703484887405	1269.845717234262	865.078947368421	659.9209002449982
3961236	3063134.0	952	1025.1549311667795	212.5832769126608	1269.845717234262	865.078947368421	696.8674054293504
3961233	3063134.0	952	525.0587804163002	125.11330987980064	1269.845717234262	865.078947368421	1049.8841488081546
3961235	3063134.0	952	965.2042292710072	198.5659432387312	1269.845717234262	865.078947368421	732.834238325728
3961229	3063134.0	952	1064.5515026016778	112.2603270680684	1269.845717234262	865.078947368421	780.3086502356207
3961231	3063134.0	952	1309.3205533596838	131.08050065876154	1269.845717234262	865.078947368421	735.0591693593935
3961226	3063134.0	952	954.9868672397326	92.17144221585482	1269.845717234262	865.078947368421	834.5789998202937
3961285	3063134.0	952	921.4260124610591	1016.2433800623054	1269.845717234262	865.078947368421	379.7985997682322
3961280	3063134.0	952	1164.0698113207548	991.5992567181248	1269.845717234262	865.078947368421	164.91188844279208
3961361	3063295.0	953	1237.722329992456	984.1307791787908	1269.8664596273293	864.8571428571429	123.52912770424743
3961363	3063295.0	953	940.9203592814372	998.1878243512974	1269.8664596273293	864.8571428571429	354.9402873167054
3961358	3063295.0	953	626.634873110921	949.1526946107784	1269.8664596273293	864.8571428571429	648.7315422714279
3961354	3063295.0	953	645.4531933508312	870.2598425196851	1269.8664596273293	864.8571428571429	624.436639112191
3961351	3063295.0	953	533.1093044263777	820.0144534778681	1269.8664596273293	864.8571428571429	738.1205677466014
3961341	3063295.0	953	1130.806281094527	732.179104477612	1269.8664596273293	864.8571428571429	192.20092383184607
3961343	3063295.0	953	1392.7371062651437	738.9870197300104	1269.8664596273293	864.8571428571429	175.89907248542883
3961334	3063295.0	953	1082.7139117427075	392.5698080279232	1269.8664596273293	864.8571428571429	508.0171284708746
3961335	3063295.0	953	1316.214374805114	410.39429373246026	1269.8664596273293	864.8571428571429	456.8201073462629
3961320	3063295.0	953	1324.4150326797387	315.2271589486859	1269.8664596273293	864.8571428571429	552.330214666249
3961317	3063295.0	953	863.2666277712952	288.19933877868533	1269.8664596273293	864.8571428571429	705.5902821538458
3961319	3063295.0	953	1088.8087980173482	272.7163568773234	1269.8664596273293	864.8571428571429	619.2031873694392
3961312	3063295.0	953	1023.1506626656663	213.2824456114029	1269.8664596273293	864.8571428571429	696.7196499032493
3961315	3063295.0	953	987.0808496060296	268.17643028434395	1269.8664596273293	864.8571428571429	660.2996092619635
3961310	3063295.0	953	970.9151606425702	199.7339357429719	1269.8664596273293	864.8571428571429	729.2192810167015
3961306	3063295.0	953	533.7945326278659	149.9162257495591	1269.8664596273293	864.8571428571429	1026.1298147268387
3961302	3063295.0	953	1066.2417352906075	113.6765127103473	1269.8664596273293	864.8571428571429	778.2900278616853
3961292	3063295.0	953	1271.5753027909425	87.29410215903107	1269.8664596273293	864.8571428571429	777.5649184503189
3961294	3063295.0	953	958.1571571571571	95.4562062062062	1269.8664596273293	864.8571428571429	830.1448611933823
3961653	3063357.0	954	990.3106267029972	1004.8542234332424	1269.762939958592	865.0103519668736	312.48984586799827
3961650	3063357.0	954	1279.5687705010746	988.7414885193982	1269.762939958592	865.0103519668736	124.11908985006045
3961644	3063357.0	954	646.1288916562889	869.8785803237859	1269.762939958592	865.0103519668736	623.653049258363
3961647	3063357.0	954	629.8266196710306	938.4241356159783	1269.762939958592	865.0103519668736	644.1335868070084
3961641	3063357.0	954	534.3443579766537	757.7909641158669	1269.762939958592	865.0103519668736	743.1934390557209
3961636	3063357.0	954	1394.3336489898988	739.8828914141415	1269.762939958592	865.0103519668736	176.563707859056
3961637	3063357.0	954	1098.953943008615	726.5142478462558	1269.762939958592	865.0103519668736	219.90198793018277
3961630	3063357.0	954	1317.067912218268	407.6014234875445	1269.762939958592	865.0103519668736	459.84854925627064
3961616	3063357.0	954	1324.5815234497954	355.1842933585144	1269.762939958592	865.0103519668736	512.7647483321334
3961619	3063357.0	954	1090.8667847304212	387.7147448511085	1269.762939958592	865.0103519668736	509.7204438978572
3961609	3063357.0	954	1316.3025305953122	297.6825347438291	1269.762939958592	865.0103519668736	569.2335071758317
3961606	3063357.0	954	1088.6603469640645	273.51214374225526	1269.762939958592	865.0103519668736	618.6018748130945
3961600	3063357.0	954	863.3795706976165	288.2949581929365	1269.762939958592	865.0103519668736	705.5126421459289
3961597	3063357.0	954	985.8967517401392	267.28912090745035	1269.762939958592	865.0103519668736	661.7028660001907
3961583	3063357.0	954	1024.4018216229006	211.9270167967826	1269.762939958592	865.0103519668736	697.6531524101576
3961576	3063357.0	954	972.635377711294	199.4670905011219	1269.762939958592	865.0103519668736	728.8570649513468
3961573	3063357.0	954	508.29511426319937	186.82624113475177	1269.762939958592	865.0103519668736	1019.6896281488914
3961560	3063357.0	954	1065.7042542905488	113.39666424945612	1269.762939958592	865.0103519668736	778.821598802155
3961556	3063357.0	954	958.707164042893	116.18674423910564	1269.762939958592	865.0103519668736	810.8591068866081
3961551	3063357.0	954	1229.38501529052	73.16819571865443	1269.762939958592	865.0103519668736	792.8709713517892
3961508	3063440.0	955	1072.6188571428572	1011.7377142857144	1269.7222222222222	864.9057084607543	245.78318587769695
3961500	3063440.0	955	1334.422256621947	964.7929709895652	1269.7222222222222	864.9057084607543	119.01075441667099
3961498	3063440.0	955	631.7774735304856	936.5164293537788	1269.7222222222222	864.9057084607543	641.9513982617232
3961494	3063440.0	955	645.7101910828026	870.131847133758	1269.7222222222222	864.9057084607543	624.0339153701291
3961488	3063440.0	955	1393.4176068376069	739.0186324786324	1269.7222222222222	864.9057084607543	176.48825477769472
3961485	3063440.0	955	1087.8401430030644	712.6086142322098	1269.7222222222222	864.9057084607543	237.22456797629994
3961482	3063440.0	955	521.3766206608115	686.3297783354245	1269.7222222222222	864.9057084607543	769.3572006528804
3961477	3063440.0	955	1317.4502534854246	409.5269328263624	1269.7222222222222	864.9057084607543	457.87312027082254
3961473	3063440.0	955	1091.2806416968722	387.7576184722781	1269.7222222222222	864.9057084607543	509.4229062773247
3961469	3063440.0	955	1332.8278122843342	350.93616287094545	1269.7222222222222	864.9057084607543	517.8291313656291
3961456	3063440.0	955	1319.0657693149485	284.13602538848767	1269.7222222222222	864.9057084607543	582.8620852444883
3961457	3063440.0	955	861.9235534704679	289.6277517141826	1269.7222222222222	864.9057084607543	705.1556436377813
3961459	3063440.0	955	1088.3216765873017	272.71974206349205	1269.7222222222222	864.9057084607543	619.346733869249
3961455	3063440.0	955	987.1305619120265	267.88274430036444	1269.7222222222222	864.9057084607543	660.5259012421324
3961448	3063440.0	955	970.1459124272336	199.641483168818	1269.7222222222222	864.9057084607543	729.6043138877834
3961449	3063440.0	955	495.3581730769231	197.6658653846154	1269.7222222222222	864.9057084607543	1022.1784036052483
3961450	3063440.0	955	1023.3433919022154	214.2359307359307	1269.7222222222222	864.9057084607543	695.7540425138227
3961444	3063440.0	955	1064.3411414447814	113.50292102011012	1269.7222222222222	864.9057084607543	778.96568429866
3961445	3063440.0	955	965.889665114216	137.33699268130405	1269.7222222222222	864.9057084607543	788.460816362962
3961439	3063440.0	955	1212.688806888069	73.31918819188192	1269.7222222222222	864.9057084607543	793.6384753375179
3961660	3063576.0	956	1163.1939752252254	79.76632882882882	1269.8219814241486	864.6527347781217	792.0960812615826
3961661	3063576.0	956	1066.1284335560506	103.67384310814154	1269.8219814241486	864.6527347781217	787.768960425812
3961736	3063576.0	956	1152.7853333333333	992.6608888888888	1269.8219814241486	864.6527347781217	173.4464312552416
3961728	3063576.0	956	636.1329928111993	939.9521377222852	1269.8219814241486	864.6527347781217	638.1471102912321
3961727	3063576.0	956	1376.829322493225	939.1972357723578	1269.8219814241486	864.6527347781217	130.412628495684
3961723	3063576.0	956	645.4741019214703	870.1470342522974	1269.8219814241486	864.6527347781217	624.3720541201399
3961718	3063576.0	956	1392.6452282157677	738.5421853388658	1269.8219814241486	864.6527347781217	176.0381226675233
3961715	3063576.0	956	1046.9205387205388	697.9468013468014	1269.8219814241486	864.6527347781217	278.34496834065175
3961708	3063576.0	956	528.5696581196581	628.9371794871795	1269.8219814241486	864.6527347781217	777.8282778418526
3961702	3063576.0	956	1318.436523125997	409.14529505582135	1269.8219814241486	864.6527347781217	458.0943148602107
3961696	3063576.0	956	1091.03750966744	387.1176849703532	1269.8219814241486	864.6527347781217	509.905492357391
3961695	3063576.0	956	1358.2121374865735	360.8369137128536	1269.8219814241486	864.6527347781217	511.5107049167301
3961685	3063576.0	956	1088.7260738507912	273.5499874403416	1269.8219814241486	864.6527347781217	618.2217932506824
