## Supplementary material for "The First of Us: *Ophiocordyceps* use a novel scramblase-binding peptide to manipulate zombie ants": Data S12: LH14_Sham1-all-spots_matches.csv (part 2 of 2)

No_Overlap_ID	Citronella_ID	Frame	No_Overlap_X	No_Overlap_Y	Citronella_X	Citronella_Y	Distance
3961683	3063576.0	956	862.1162168733284	289.52151714077314	1269.8219814241486	864.6527347781217	704.982203994532
3961678	3063576.0	956	987.679403202329	266.4008369723435	1269.8219814241486	864.6527347781217	661.4452113923503
3961679	3063576.0	956	1324.228813559322	260.81497175141243	1269.8219814241486	864.6527347781217	606.2838835397864
3961673	3063576.0	956	970.5047087980172	201.0127633209418	1269.8219814241486	864.6527347781217	728.0170612066948
3961674	3063576.0	956	1025.083195135434	213.59038142620236	1269.8219814241486	864.6527347781217	695.542422477747
3961668	3063576.0	956	530.2997852925389	169.32608695652175	1269.8219814241486	864.6527347781217	1015.0725224052429
3961665	3063576.0	956	966.464962121212	136.22750946969697	1269.8219814241486	864.6527347781217	789.0683050446214
3961404	3063499.0	957	1093.3267609126983	386.50855654761904	1269.7958333333331	864.9875	509.9837574357697
3961407	3063499.0	957	1317.4521035598707	412.2249190938512	1269.7958333333331	864.9875	455.2637419789782
3961400	3063499.0	957	1402.448223733938	356.47278911564626	1269.7958333333331	864.9875	525.5319855772742
3961388	3063499.0	957	863.4267156862744	288.4383578431373	1269.7958333333331	864.9875	705.3685370776494
3961391	3063499.0	957	1088.5140949554896	273.43719090009887	1269.7958333333331	864.9875	618.7041594053507
3961386	3063499.0	957	986.4316955146102	267.7560952912712	1269.7958333333331	864.9875	661.0450706057111
3961381	3063499.0	957	1024.2124935995903	212.7153097798259	1269.7958333333331	864.9875	696.9721564663841
3961382	3063499.0	957	1339.8852476746702	224.82706035042185	1269.7958333333331	864.9875	643.9859583058103
3961376	3063499.0	957	966.1732499451394	132.9366908053544	1269.7958333333331	864.9875	792.5181766911444
3961379	3063499.0	957	971.9561792220582	198.5733628754308	1269.7958333333331	864.9875	729.9426427607912
3961372	3063499.0	957	563.140659689185	99.07849666983824	1269.7958333333331	864.9875	1042.102747247239
3961374	3063499.0	957	1137.2738364779873	87.45622641509433	1269.7958333333331	864.9875	788.7439134808545
3961371	3063499.0	957	1053.709820912767	102.43495089543616	1269.7958333333331	864.9875	792.5777910777523
3961433	3063499.0	957	653.261355695318	935.1991614255766	1269.7958333333331	864.9875	620.5194916491504
3961435	3063499.0	957	1158.6151368760063	955.4371980676328	1269.7958333333331	864.9875	143.32583558194312
3961430	3063499.0	957	1388.1701094307143	911.0304315750644	1269.7958333333331	864.9875	127.01346696159861
3961425	3063499.0	957	645.1541387024608	871.1259507829978	1269.7958333333331	864.9875	624.6718556565064
3961421	3063499.0	957	1388.3695652173913	738.7035286704474	1269.7958333333331	864.9875	173.22635858227738
3961416	3063499.0	957	1021.5367769976596	695.5842527582748	1269.7958333333331	864.9875	300.54952874479807
3961412	3063499.0	957	539.8563362609787	548.7116269343371	1269.7958333333331	864.9875	795.5137316663296
3961880	3063656.0	958	1162.1292749658005	999.6632466940264	1269.7646464646464	864.8424242424243	172.51674517049346
3961876	3063656.0	958	1396.2577825670498	895.2501197318009	1269.7646464646464	864.8424242424243	130.096661855698
3961878	3063656.0	958	655.5239334027056	936.782691640652	1269.7646464646464	864.8424242424243	618.4392093457286
3961872	3063656.0	958	644.11986863711	871.971264367816	1269.7646464646464	864.8424242424243	625.6853908989731
3961864	3063656.0	958	972.3833819241984	694.3454810495626	1269.7646464646464	864.8424242424243	342.789766675999
3961867	3063656.0	958	1388.3188265635074	738.5148291424888	1269.7646464646464	864.8424242424243	173.24478319027796
3961860	3063656.0	958	539.7046714172604	455.7858273950911	1269.7646464646464	864.8424242424243	836.8481741573626
3961856	3063656.0	958	1316.506346025384	414.25584502338006	1269.7646464646464	864.8424242424243	453.00447221870365
3961846	3063656.0	958	1096.28184079602	380.3692786069652	1269.7646464646464	864.8424242424243	514.597427806023
3961847	3063656.0	958	1419.0031055900622	351.6300207039338	1269.7646464646464	864.8424242424243	534.4708493714908
3961836	3063656.0	958	1088.685641025641	272.6997435897436	1269.7646464646464	864.8424242424243	619.2112405805645
3961832	3063656.0	958	987.3788218793828	267.8850397381954	1269.7646464646464	864.8424242424243	660.3785829664898
3961834	3063656.0	958	863.063317146059	286.70794421616233	1269.7646464646464	864.8424242424243	706.8560307903882
3961828	3063656.0	958	1349.726150767178	217.00655992884143	1269.7646464646464	864.8424242424243	652.7519814303521
3961826	3063656.0	958	1024.7047128129602	212.61708394698084	1269.7646464646464	864.8424242424243	696.7440459773414
3961820	3063656.0	958	961.9508632138114	133.79437804338204	1269.7646464646464	864.8424242424243	793.2090336163784
3961822	3063656.0	958	972.8143651997976	198.53920080930703	1269.7646464646464	864.8424242424243	729.4788928410713
3961812	3063656.0	958	1035.3932064499074	88.93589743589745	1269.7646464646464	864.8424242424243	810.5312518561823
3961813	3063656.0	958	1140.505132591959	81.75035642999715	1269.7646464646464	864.8424242424243	793.6883573527751
3961811	3063656.0	958	609.6882470119522	70.90438247011951	1269.7646464646464	864.8424242424243	1032.4913884811217
3961528	3063730.0	959	973.1493388052896	204.12745098039213	1269.6770833333337	864.9625	724.3146176128413
3961531	3063730.0	959	1024.147184414198	213.3999199359488	1269.6770833333337	864.9625	696.2892552689322
3961524	3063730.0	959	1359.116464430169	174.6134903640257	1269.6770833333337	864.9625	696.1186378745763
3961522	3063730.0	959	958.8638981173864	140.54451827242525	1269.6770833333337	864.9625	788.2805644910544
3961512	3063730.0	959	1001.3577968526464	75.3859799713877	1269.6770833333337	864.9625	833.9222508591546
3961514	3063730.0	959	1120.6584077985378	79.25602491199567	1269.6770833333337	864.9625	799.7132177558161
3961511	3063730.0	959	633.7419904567143	49.07259713701431	1269.6770833333337	864.9625	1034.4514372099673
3961604	3063730.0	959	656.7559460418886	937.8667021654244	1269.6770833333337	864.9625	617.241721882129
3961607	3063730.0	959	1191.9406083025071	1028.706740649404	1269.6770833333337	864.9625	181.259857376277
3961598	3063730.0	959	1400.6919934640523	889.7910830999067	1269.6770833333337	864.9625	133.34678554546878
3961594	3063730.0	959	643.7603499786599	871.7419974391805	1269.6770833333337	864.9625	625.9534476931282
3961586	3063730.0	959	1388.4645989974936	738.328634085213	1269.6770833333337	864.9625	173.6277911919266
3961574	3063730.0	959	952.8378728923476	691.0389105058366	1269.6770833333337	864.9625	361.43671680586317
3961569	3063730.0	959	1305.537356321839	422.9235632183908	1269.6770833333337	864.9625	443.4911282199742
3961561	3063730.0	959	1336.5123114804555	392.05247768544166	1269.6770833333337	864.9625	477.60950255102114
3961557	3063730.0	959	546.3816611539876	369.40665196618886	1269.6770833333337	864.9625	876.7735547255678
3961555	3063730.0	959	1095.185608949911	381.2748538011696	1269.6770833333337	864.9625	514.199391012733
3961545	3063730.0	959	1088.6054320987653	273.64222222222224	1269.6770833333337	864.9625	618.4226821454736
3961540	3063730.0	959	861.7222638212903	286.5405590914764	1269.6770833333337	864.9625	707.8128823972388
3961538	3063730.0	959	986.297304730473	268.8601026769344	1269.6770833333337	864.9625	660.0319439355283
3961788	3063870.0	960	948.101377952756	715.5249343832021	1269.8664596273293	864.8571428571429	354.72929999190836
3961784	3063870.0	960	1311.7596006144397	422.1912442396313	1269.8664596273293	864.8571428571429	444.6438271927487
3961776	3063870.0	960	1318.8956766917292	390.81954887218046	1269.8664596273293	864.8571428571429	476.56636960343747
3961773	3063870.0	960	1095.8480837613592	381.9317134202555	1269.8664596273293	864.8571428571429	513.3218927104435
3961765	3063870.0	960	1088.9060697266116	272.54991221469777	1269.8664596273293	864.8571428571429	619.3339310778495
3961767	3063870.0	960	563.0952824332713	292.2107386716325	1269.8664596273293	864.8571428571429	909.642457858509
3961761	3063870.0	960	986.0368886432716	269.8489914340978	1269.8664596273293	864.8571428571429	659.2373818472854
3961762	3063870.0	960	860.5002403268445	287.0130978130257	1269.8664596273293	864.8571428571429	708.1556621939277
3961756	3063870.0	960	972.1610240334378	207.2364681295716	1269.8664596273293	864.8571428571429	721.86804764534
3961758	3063870.0	960	1024.0014311735622	213.8406193078324	1269.8664596273293	864.8571428571429	695.8966346741458
3961750	3063870.0	960	1371.448032665182	132.0704033655036	1269.8664596273293	864.8571428571429	739.7940399568195
3961751	3063870.0	960	958.5697068403908	141.81509229098805	1269.8664596273293	864.8571428571429	787.2073901981626
3961741	3063870.0	960	605.9695162359178	52.25513585155732	1269.8664596273293	864.8571428571429	1049.3241506960396
3961742	3063870.0	960	1070.1015325670498	66.46907498631636	1269.8664596273293	864.8571428571429	823.0003238164066
3961743	3063870.0	960	982.9608197709464	77.2326702833032	1269.8664596273293	864.8571428571429	838.2524416776963
3961806	3063870.0	960	656.3508134302527	938.1656282450676	1269.8664596273293	864.8571428571429	617.879909172072
3961807	3063870.0	960	1213.601515151515	1031.362121212121	1269.8664596273293	864.8571428571429	175.75452140374148
3961800	3063870.0	960	1405.6521948866375	869.7143029425953	1269.8664596273293	864.8571428571429	135.87257966200045
3961801	3063870.0	960	644.3357723577236	871.520325203252	1269.8664596273293	864.8571428571429	625.5661745290922
3961793	3063870.0	960	1388.9462314727216	738.4996846420687	1269.8664596273293	864.8571428571429	173.62660887469096
3962006	3063797.0	961	657.6261930010604	938.3829975256274	1269.7435500515996	864.9912280701755	616.5014279191407
3962007	3063797.0	961	1242.0223294033583	1016.5057163272596	1269.7435500515996	864.9912280701755	154.02956283140773
3961997	3063797.0	961	644.6101265822784	871.3261603375527	1269.7435500515996	864.9912280701755	625.1655208865136
3961995	3063797.0	961	1406.9735156442473	854.6210889381621	1269.7435500515996	864.9912280701755	137.6212310734669
3961988	3063797.0	961	1389.5694079906675	740.4300087489064	1269.7435500515996	864.9912280701755	172.84019668362728
3961989	3063797.0	961	938.3584633160024	749.2830733679954	1269.7435500515996	864.9912280701755	351.00491844893423
3961984	3063797.0	961	1310.1613247863247	426.6823361823362	1269.7435500515996	864.9912280701755	440.1684691370482
3961978	3063797.0	961	1331.5467196819086	396.7001325381047	1269.7435500515996	864.9912280701755	472.3517565659937
3961975	3063797.0	961	1096.1346108351077	382.7932339720842	1269.7435500515996	864.9912280701755	512.498750523451
3961968	3063797.0	961	1088.6922980745185	273.58002000500124	1269.7435500515996	864.9912280701755	618.5036563089803
3961964	3063797.0	961	986.0347939226056	271.8533115084361	1269.7435500515996	864.9912280701755	657.4977158648247
3961965	3063797.0	961	858.6822337533976	286.7013837410428	1269.7435500515996	864.9912280701755	709.5002112832829
3961960	3063797.0	961	1025.088172043011	213.6459677419355	1269.7435500515996	864.9912280701755	695.7779115066734
3961958	3063797.0	961	971.0777329749104	209.18525985663084	1269.7435500515996	864.9912280701755	720.6127519233829
3961959	3063797.0	961	592.5574712643679	210.29170171012052	1269.7435500515996	864.9912280701755	941.9195587306313
3961952	3063797.0	961	1362.8448717948718	141.84871794871796	1269.7435500515996	864.9912280701755	729.1110656512535
3961951	3063797.0	961	959.5423786739576	138.28970152654364	1269.7435500515996	864.9912280701755	790.1391493938938
3961944	3063797.0	961	1042.5065639269408	57.62785388127853	1269.7435500515996	864.9912280701755	838.7325353440746
3961946	3063797.0	961	961.5381277564376	78.23353250818039	1269.7435500515996	864.9912280701755	844.9723391083048
3961943	3063797.0	961	591.376689746126	55.63649851632047	1269.7435500515996	864.9912280701755	1056.047667206315
3961915	3063948.0	962	1098.7963234395993	380.8220960058629	1269.65611814346	864.8987341772151	513.345167571999
3961908	3063948.0	962	860.8460878096639	286.37245523669367	1269.65611814346	864.8987341772151	708.3913440509316
3961910	3063948.0	962	1088.9970937578971	273.7120293151377	1269.65611814346	864.8987341772151	618.1742497853048
3961905	3063948.0	962	985.907810391363	272.5315452091768	1269.65611814346	864.8987341772151	656.8196013503817
3961896	3063948.0	962	1023.9937343358396	211.51027568922308	1269.65611814346	864.8987341772151	698.0447582378633
3961897	3063948.0	962	972.238913801694	208.99402092675635	1269.65611814346	864.8987341772151	720.1860775540155
3961893	3063948.0	962	628.7086352657005	152.7161835748792	1269.65611814346	864.8987341772151	958.1323818709941
3961889	3063948.0	962	1313.550539083558	118.3510781671159	1269.65611814346	864.8987341772151	747.8369627691853
3961890	3063948.0	962	958.556581439394	135.9978693181818	1269.65611814346	864.8987341772151	792.5146008306291
3961884	3063948.0	962	1024.656007022824	49.26624028091297	1269.65611814346	864.8987341772151	851.6345575119797
3961885	3063948.0	962	607.9688995215311	77.88118022328548	1269.65611814346	864.8987341772151	1028.2152525221802
3961886	3063948.0	962	922.2346217001387	77.20935960591133	1269.65611814346	864.8987341772151	860.9043193081612
3961940	3063948.0	962	1283.583439220669	995.760059296908	1269.65611814346	864.8987341772151	131.6003673416972
3961939	3063948.0	962	657.2573861661454	938.8350712547792	1269.65611814346	864.8987341772151	616.8458388186386
3961932	3063948.0	962	1412.8146417445485	843.6123891684639	1269.65611814346	864.8987341772151	144.73241296777653
3961934	3063948.0	962	644.2714037375055	871.4343763581052	1269.65611814346	864.8987341772151	625.418864147328
3961928	3063948.0	962	918.9812008978676	783.0426487093154	1269.65611814346	864.8987341772151	360.10181381566406
3961925	3063948.0	962	1308.138124362895	441.0219164118247	1269.65611814346	864.8987341772151	425.62004351485456
3961926	3063948.0	962	1389.514003294893	740.9341021416803	1269.65611814346	864.8987341772151	172.43300910405657
3961921	3063948.0	962	1379.0614228089476	401.87073707370735	1269.65611814346	864.8987341772151	475.77772834658225
3962144	3063994.0	963	1372.9542696142175	957.5541829215432	1269.7801635991818	864.8926380368098	138.67609041369494
3962143	3063994.0	963	658.1160558464223	938.4678883071554	1269.7801635991818	864.8926380368098	616.0732896054847
3962135	3063994.0	963	644.5181434599156	870.7767932489451	1269.7801635991818	864.8926380368098	625.2897065450516
3962130	3063994.0	963	1414.2124763257575	828.2162642045455	1269.7801635991818	864.8926380368098	149.01627212164232
3962124	3063994.0	963	1314.8347309573724	448.9863731656184	1269.7801635991818	864.8926380368098	418.3394975363184
3962125	3063994.0	963	1389.4418032786884	740.7101092896175	1269.7801635991818	864.8926380368098	172.4534965051022
3962127	3063994.0	963	894.2784181876401	805.4020172910663	1269.7801635991818	864.8926380368098	380.18507961758337
3962118	3063994.0	963	1414.4337373737374	398.5876767676767	1269.7801635991818	864.8926380368098	488.22635458356655
3962113	3063994.0	963	1108.258660957571	377.5027247956404	1269.7801635991818	864.8926380368098	513.4570316441664
3962108	3063994.0	963	1088.649097120547	273.96266471449485	1269.7801635991818	864.8926380368098	618.0669030245832
3962105	3063994.0	963	987.001242456514	272.1911608093717	1269.7801635991818	864.8926380368098	656.7030983254141
3962106	3063994.0	963	861.2991579990095	283.9612431896979	1269.7801635991818	864.8926380368098	710.167598145071
3962096	3063994.0	963	971.86015070922	211.3076241134752	1269.7801635991818	864.8926380368098	718.2824684659375
3962092	3063994.0	963	1024.8986415882969	212.7369383490073	1269.7801635991818	864.8926380368098	696.6161184308434
3962081	3063994.0	963	690.1559523809524	126.35119047619048	1269.7801635991818	864.8926380368098	938.8331566339621
3962083	3063994.0	963	944.3795068620608	147.07525005815307	1269.7801635991818	864.8926380368098	788.1290439321793
3962074	3063994.0	963	882.5880525686977	89.03608124253286	1269.7801635991818	864.8926380368098	867.1050268363769
3962065	3063994.0	963	578.9255102040817	80.03945578231293	1269.7801635991818	864.8926380368098	1045.5977571765707
3962056	3063994.0	963	1300.2373661936767	84.19952701020662	1269.7801635991818	864.8926380368098	781.2869989922258
3962052	3063994.0	963	1012.2852482269504	59.191631205673765	1269.7801635991818	864.8926380368098	845.8473525709346
3962036	3064135.0	964	1088.7270565858298	274.0836899667142	1269.6770833333337	864.9625	617.9649507263938
3962032	3064135.0	964	859.3413166298208	285.7413411938099	1269.6770833333337	864.9625	709.839835628394
3962031	3064135.0	964	986.6744007236543	272.0916779737676	1269.6770833333337	864.9625	656.95230418527
3962024	3064135.0	964	972.2922107674684	210.6683848797251	1269.6770833333337	864.9625	718.7061649325401
3962021	3064135.0	964	753.9324082363473	116.78648164726948	1269.6770833333337	864.9625	908.7133345170199
3962022	3064135.0	964	917.0164652925848	172.9624496564795	1269.6770833333337	864.9625	776.6811322494694
3962023	3064135.0	964	1024.1170212765958	213.008358662614	1269.6770833333337	864.9625	696.6663092788951
3962016	3064135.0	964	587.4630738522955	89.38256819693945	1269.6770833333337	864.9625	1032.9279671631678
3962019	3064135.0	964	838.5951626531474	117.09611322348964	1269.6770833333337	864.9625	863.2124621479184
3962014	3064135.0	964	1302.624193131939	99.11838368190033	1269.6770833333337	864.9625	766.5524917076013
3962011	3064135.0	964	970.479184989739	58.28540017590149	1269.6770833333337	864.9625	860.3762698690862
3962101	3064135.0	964	1400.4865280985373	918.1116243264048	1269.6770833333337	864.9625	141.19468919348378
3962103	3064135.0	964	657.1681019016863	938.5918550412632	1269.6770833333337	864.9625	616.9185799262546
3962093	3064135.0	964	644.6463730569948	870.9537996545769	1269.6770833333337	864.9625	625.0594247430365
3962084	3064135.0	964	859.9295441089401	826.204558910598	1269.6770833333337	864.9625	411.57651038164886
3962082	3064135.0	964	1412.0187905496389	815.6069898396377	1269.6770833333337	864.9625	150.65566035314427
3962070	3064135.0	964	1388.5084425036391	741.5491994177584	1269.6770833333337	864.9625	171.3234796601588
3962066	3064135.0	964	1316.8416126709865	447.9308855291577	1269.6770833333337	864.9625	419.6901956155273
3962055	3064135.0	964	1420.4110275689222	397.563074352548	1269.6770833333337	864.9625	491.10380271423827
3962050	3064135.0	964	1108.3131741140216	373.3039291217257	1269.6770833333337	864.9625	517.4615555928822
3962300	3064060.0	965	970.6736736736736	210.57157157157155	1269.6770833333337	864.9625	719.4654447557041
3962298	3064060.0	965	904.10141455624	202.0423226100844	1269.6770833333337	864.9625	757.0394515429804
3962299	3064060.0	965	1023.971337579618	214.0546709129512	1269.6770833333337	864.9625	695.7386833166632
3962293	3064060.0	965	780.2997101449275	105.42927536231883	1269.6770833333337	864.9625	903.5380084519403
3962294	3064060.0	965	834.1890531936742	130.7686383240912	1269.6770833333337	864.9625	853.6336748966178
3962288	3064060.0	965	933.121089536138	72.28128371089537	1269.6770833333337	864.9625	861.1698134621256
3962290	3064060.0	965	1261.606352605282	92.87806328812754	1269.6770833333337	864.9625	772.1266179242715
3962291	3064060.0	965	549.5664160401002	98.13565162907268	1269.6770833333337	864.9625	1051.942388409173
3962348	3064060.0	965	1416.7047679863772	919.7822477650064	1269.6770833333337	864.9625	156.91508786427687
3962350	3064060.0	965	658.0129009762901	938.3469316596932	1269.6770833333337	864.9625	616.050604080969
3962341	3064060.0	965	644.8748917748918	870.8411255411255	1269.6770833333337	864.9625	624.8298462897596
3962333	3064060.0	965	1409.2724240177909	810.8196194712133	1269.6770833333337	864.9625	149.7274545725136
3962334	3064060.0	965	867.6363636363636	837.8455834945197	1269.6770833333337	864.9625	402.9541753788176
3962330	3064060.0	965	1389.0091053048295	741.817761942465	1269.6770833333337	864.9625	171.47815598222547
3962325	3064060.0	965	1304.690679473497	458.1663109213803	1269.6770833333337	864.9625	408.300246587673
3962317	3064060.0	965	1105.6109848484848	370.14267676767673	1269.6770833333337	864.9625	521.3102167958228
3962319	3064060.0	965	1417.506855184233	393.54627249357327	1269.6770833333337	864.9625	494.05151654648324
3962309	3064060.0	965	860.6120346946151	285.7781592579207	1269.6770833333337	864.9625	709.0759582573888
3962311	3064060.0	965	1088.8113905325445	274.0187376725838	1269.6770833333337	864.9625	618.0023697899477
3962307	3064060.0	965	986.3064204045736	273.7476693051891	1269.6770833333337	864.9625	655.6171967254817
3962169	3064204.0	966	860.685389133627	285.61600587371515	1269.6910828025475	865.0605095541401	709.2542494049992
3962171	3064204.0	966	1088.646579011444	273.84161188215245	1269.6910828025475	865.0605095541401	618.3177963777584
3962167	3064204.0	966	985.9939959680952	272.0592952931896	1269.6910828025475	865.0605095541401	657.369361313194
3962161	3064204.0	966	900.8900388098318	227.84907287623977	1269.6910828025475	865.0605095541401	736.2422326131739
3962158	3064204.0	966	970.77108273477	209.6170524075552	1269.6910828025475	865.0605095541401	720.3882924900898
3962159	3064204.0	966	1022.9689984101748	215.60651828298887	1269.6910828025475	865.0605095541401	694.738996821789
3962152	3064204.0	966	798.1653149499865	101.32400648824006	1269.6910828025475	865.0605095541401	897.5689365526621
3962153	3064204.0	966	831.7482010742881	132.78975372453633	1269.6910828025475	865.0605095541401	853.2376149114099
3962155	3064204.0	966	521.5223542727788	141.35002829654783	1269.6910828025475	865.0605095541401	1040.9194527108937
3962148	3064204.0	966	1241.3199348860503	68.1526421237165	1269.6910828025475	865.0605095541401	797.4127357940839
3962149	3064204.0	966	886.0698178664354	73.59973980919341	1269.6910828025475	865.0605095541401	879.5313666700274
3962214	3064204.0	966	658.0381980130181	938.6068859198356	1269.6910828025475	865.0605095541401	616.0586992713257
3962208	3064204.0	966	1416.3096740273395	881.7022432527165	1269.6910828025475	865.0605095541401	147.56001691934364
3962206	3064204.0	966	644.7409110819098	871.1268068331143	1269.6910828025475	865.0605095541401	624.9796133445726
3962200	3064204.0	966	887.4435559736595	846.8154593916589	1269.6910828025475	865.0605095541401	382.68270619696534
3962198	3064204.0	966	1413.264355492018	797.8651417679295	1269.6910828025475	865.0605095541401	158.51972143140165
3962193	3064204.0	966	1390.948246364414	741.1857713145138	1269.6910828025475	865.0605095541401	173.34431196034438
3962188	3064204.0	966	1297.411543715847	472.30840163934425	1269.6910828025475	865.0605095541401	393.7291483047213
3962180	3064204.0	966	1412.2063593683313	386.15044814340587	1269.6910828025475	865.0605095541401	499.66533897705483
3962177	3064204.0	966	1105.357142857143	370.43444486547935	1269.6910828025475	865.0605095541401	521.2106941414106
3962285	3064276.0	967	657.178895877009	938.5027952480782	1269.742902208202	865.1529968454258	616.9399118052191
3962276	3064276.0	967	644.7232142857143	870.9294217687075	1269.742902208202	865.1529968454258	625.0463801795977
3962268	3064276.0	967	1410.5877976190477	841.7127976190476	1269.742902208202	865.1529968454258	142.7820979782283
3962271	3064276.0	967	888.289013732834	845.4375780274657	1269.742902208202	865.1529968454258	381.96304372562804
3962265	3064276.0	967	1408.9647269368434	788.4450409883386	1269.742902208202	865.1529968454258	158.95542448292034
3962263	3064276.0	967	1391.7813135716362	741.6429816913687	1269.742902208202	865.1529968454258	173.6320756411851
3962258	3064276.0	967	1297.8456053067994	487.98059701492537	1269.742902208202	865.1529968454258	378.2179016325732
3962254	3064276.0	967	1107.9125386996905	368.4935500515996	1269.742902208202	865.1529968454258	522.3597157542363
3962244	3064276.0	967	1088.333689712521	273.94119743406986	1269.742902208202	865.1529968454258	618.4178960391723
3962246	3064276.0	967	1365.4549889833174	303.3331759521561	1269.742902208202	865.1529968454258	569.9143047014988
3962241	3064276.0	967	863.5895622895623	278.8224466891133	1269.742902208202	865.1529968454258	713.2629596254596
3962238	3064276.0	967	985.1598125976054	273.51292729481173	1269.742902208202	865.1529968454258	656.5253283691104
3962234	3064276.0	967	907.171562867215	241.963963963964	1269.742902208202	865.1529968454258	720.9872029483247
3962228	3064276.0	967	1020.8640845070422	215.64342723004697	1269.742902208202	865.1529968454258	695.559736415415
3962229	3064276.0	967	971.1952453211936	209.73292867981792	1269.742902208202	865.1529968454258	720.2125861070001
3962226	3064276.0	967	502.1636438582028	165.05372355042593	1269.742902208202	865.1529968454258	1038.9017808808114
3962220	3064276.0	967	1238.325804957146	101.2257354644429	1269.742902208202	865.1529968454258	764.5730146171331
3962221	3064276.0	967	826.8212461328153	125.14839197064536	1269.742902208202	865.1529968454258	862.4305239591438
3962217	3064276.0	967	880.3496199782844	76.6340933767644	1269.742902208202	865.1529968454258	879.425488244006
3962430	3064339.0	968	1017.6686361398324	213.0563761693747	1269.8219814241486	864.6527347781217	698.6838513163522
3962425	3064339.0	968	500.6357694592989	178.05644682115272	1269.8219814241486	864.6527347781217	1031.0489277008749
3962420	3064339.0	968	1170.2272927689594	139.74845679012344	1269.8219814241486	864.6527347781217	731.7139565797726
3962415	3064339.0	968	827.8329131652661	126.496918767507	1269.8219814241486	864.6527347781217	860.3652394016459
3962404	3064339.0	968	873.5861111111111	76.74138888888889	1269.8219814241486	864.6527347781217	881.9337582288778
3962504	3064339.0	968	658.21059972106	938.1914225941424	1269.8219814241486	864.6527347781217	616.0165751296496
3962495	3064339.0	968	645.0661444734552	870.6362053959966	1269.8219814241486	864.6527347781217	624.7844890236923
3962488	3064339.0	968	912.4244712990936	845.0092312856663	1269.8219814241486	864.6527347781217	357.9369322562941
3962479	3064339.0	968	1408.923517169615	841.2551161984044	1269.8219814241486	864.6527347781217	141.05561244399038
3962472	3064339.0	968	1389.2021335550014	741.7147409254642	1269.8219814241486	864.6527347781217	171.3632721889426
3962475	3064339.0	968	1396.236508958266	799.4611629653472	1269.8219814241486	864.6527347781217	142.23422164547566
3962464	3064339.0	968	1290.1143931256713	490.4516648764769	1269.8219814241486	864.6527347781217	374.75088083712325
3962462	3064339.0	968	1112.160377358491	368.5936705473037	1269.8219814241486	864.6527347781217	520.5110725067345
3962455	3064339.0	968	1088.7750373692077	273.26407573492776	1269.8219814241486	864.6527347781217	618.4808339767208
3962451	3064339.0	968	862.564402942841	276.92173174872664	1269.8219814241486	864.6527347781217	715.0429827306868
3962447	3064339.0	968	983.7882262996942	274.9355249745158	1269.8219814241486	864.6527347781217	655.4248214777547
3962441	3064339.0	968	916.41697645601	243.39198678232137	1269.8219814241486	864.6527347781217	714.7447198383709
3962437	3064339.0	968	969.899641577061	208.11827956989248	1269.8219814241486	864.6527347781217	721.7969941852891
3962435	3064339.0	968	1376.4698288366694	216.09123875834055	1269.8219814241486	864.6527347781217	657.2714640672764
3962427	3064477.0	969	645.0734151329244	870.8525562372189	1269.7357723577236	864.905487804878	624.6906659752341
3962418	3064477.0	969	1411.280303030303	853.374098124098	1269.7357723577236	864.905487804878	142.01347510462088
3962410	3064477.0	969	941.4076553381394	833.0774116031582	1269.7357723577236	864.905487804878	329.86721398212376
3962406	3064477.0	969	1389.424606060606	807.1661818181818	1269.7357723577236	864.905487804878	132.8880896430586
3962401	3064477.0	969	1382.1473875384186	732.2032690695725	1269.7357723577236	864.905487804878	173.91449072692458
3962397	3064477.0	969	1112.515503875969	369.6354682933029	1269.7357723577236	864.905487804878	519.6254468831092
3962399	3064477.0	969	1262.0764331210191	496.6599433828733	1269.7357723577236	864.905487804878	368.3251911887125
3962389	3064477.0	969	1088.3796568627452	273.8330882352941	1269.7357723577236	864.905487804878	618.2690532125749
3962384	3064477.0	969	861.987756297598	279.2992970123023	1269.7357723577236	864.905487804878	713.5776448961661
3962381	3064477.0	969	983.8672287514904	275.29466871061146	1269.7357723577236	864.905487804878	655.2570047062152
3962376	3064477.0	969	918.4873737373738	244.05532598714416	1269.7357723577236	864.905487804878	713.3234616655101
3962372	3064477.0	969	964.5132683455184	205.04616842675333	1269.7357723577236	864.905487804878	727.0317037967757
3962371	3064477.0	969	1021.1253006253008	212.36820586820585	1269.7357723577236	864.905487804878	698.2922532667233
3962366	3064477.0	969	514.0683725968047	150.62131058759817	1269.7357723577236	864.905487804878	1039.8245548574023
3962362	3064477.0	969	1098.7835379718051	137.01023192360165	1269.7357723577236	864.905487804878	747.7005884550358
3962363	3064477.0	969	1393.644726712856	148.288298691301	1269.7357723577236	864.905487804878	727.2507302866231
3962358	3064477.0	969	829.3451577727799	131.53216792748586	1269.7357723577236	864.905487804878	855.4415934021985
3962355	3064477.0	969	867.6409282700422	76.25302390998593	1269.7357723577236	864.905487804878	885.2417593230568
3962436	3064477.0	969	658.2488727020465	938.1909469302808	1269.7357723577236	864.905487804878	615.8627988194556
3962559	3064408.0	970	861.6840915137005	70.37470071827613	1269.8664596273293	864.8571428571429	893.205013703902
3962665	3064408.0	970	658.175983436853	938.27950310559	1269.8664596273293	864.8571428571429	616.0812297470069
3962660	3064408.0	970	644.8932391955499	870.9852374839538	1269.8664596273293	864.8571428571429	625.0032638319776
3962653	3064408.0	970	961.059535029846	836.8151115300032	1269.8664596273293	864.8571428571429	310.0775261129191
3962646	3064408.0	970	1429.1524590163935	843.9644808743169	1269.8664596273293	864.8571428571429	160.65034368497817
3962637	3064408.0	970	1388.2633345538875	806.3570731111924	1269.8664596273293	864.8571428571429	132.0608880503843
3962632	3064408.0	970	1366.878701953371	711.851606805293	1269.8664596273293	864.8571428571429	181.16862096853467
3962619	3064408.0	970	1249.1738197424893	515.826895565093	1269.8664596273293	864.8571428571429	349.643102134381
3962611	3064408.0	970	1118.9234006734007	358.48881673881675	1269.8664596273293	864.8571428571429	528.3868741199432
3962598	3064408.0	970	1088.8783454987831	274.12846715328465	1269.8664596273293	864.8571428571429	617.8325547870085
3962593	3064408.0	970	868.5313431057084	281.03986414015014	1269.8664596273293	864.8571428571429	708.457825619802
3962587	3064408.0	970	985.1510456679472	274.9071702944942	1269.8664596273293	864.8571428571429	655.0601782071111
3962575	3064408.0	970	915.9316530426884	241.52338782924613	1269.8664596273293	864.8571428571429	716.8087732926301
3962570	3064408.0	970	1021.8531870428424	211.58281086729363	1269.8664596273293	864.8571428571429	698.7688718130272
3962571	3064408.0	970	959.7095092804476	204.8101957793033	1269.8664596273293	864.8571428571429	729.2868476774104
3962564	3064408.0	970	832.9567259644214	132.646578719435	1269.8664596273293	864.8571428571429	852.6561004322045
3962567	3064408.0	970	516.2441673370877	142.88589434164655	1269.8664596273293	864.8571428571429	1043.6422007181498
3962560	3064408.0	970	1388.1840909090909	117.89469696969697	1269.8664596273293	864.8571428571429	756.2750540896363
3962562	3064408.0	970	1054.6219060837382	121.85392088827204	1269.8664596273293	864.8571428571429	773.5528460850642
3962554	3064637.0	971	658.0460845460846	938.0592515592516	1269.6770833333337	864.9625	615.9834525098892
3962545	3064637.0	971	963.4679256594724	848.0281774580336	1269.6770833333337	864.9625	306.6770606408165
3962547	3064637.0	971	645.2988434531186	870.6693515076414	1269.6770833333337	864.9625	624.40431980412
3962536	3064637.0	971	1398.9238043280598	801.8935260956537	1269.6770833333337	864.9625	143.81380447382537
3962532	3064637.0	971	1360.0780472636816	676.6383706467662	1269.6770833333337	864.9625	208.89785057819424
3962526	3064637.0	971	1249.6462049667716	517.037950332284	1269.6770833333337	864.9625	348.50068629719937
3962520	3064637.0	971	1126.5535692789215	331.64180811363906	1269.6770833333337	864.9625	552.191362364018
3962514	3064637.0	971	894.4883677298311	288.32614133833647	1269.6770833333337	864.9625	687.950625006467
3962515	3064637.0	971	1088.7725732268216	274.0119825708061	1269.6770833333337	864.9625	618.0201904684905
3962511	3064637.0	971	987.2008846603238	277.754715406443	1269.6770833333337	864.9625	651.6178213523837
3962506	3064637.0	971	960.5669281045753	203.33712418300652	1269.6770833333337	864.9625	730.2720219141117
3962507	3064637.0	971	914.0088247091858	242.99037304452463	1269.6770833333337	864.9625	716.4839404356889
3962497	3064637.0	971	1021.3499525166192	211.90574548907884	1269.6770833333337	864.9625	698.676955761387
3962482	3064637.0	971	522.163682482841	130.71724858251267	1269.6770833333337	864.9625	1047.803594992973
3962478	3064637.0	971	843.0412145001154	138.6774032171169	1269.6770833333337	864.9625	842.323100944048
3962465	3064637.0	971	1051.8831286948614	110.06571168713052	1269.6770833333337	864.9625	785.6865581656276
3962461	3064637.0	971	854.2478667767684	72.11134048995321	1269.6770833333337	864.9625	895.0946291343878
3962459	3064637.0	971	1325.6577847439917	84.12939742250087	1269.6770833333337	864.9625	782.8372583182487
3962680	3064556.0	972	1396.2201489149188	793.849677653682	1269.892820512821	864.8005128205128	144.8882842471478
3962673	3064556.0	972	1366.8037112700033	656.8884916581546	1269.892820512821	864.8005128205128	229.38859886918405
3962664	3064556.0	972	1126.3294545454546	328.8802424242424	1269.892820512821	864.8005128205128	554.8161643909554
3962667	3064556.0	972	1249.08568329718	516.0788141720897	1269.892820512821	864.8005128205128	349.34189566576777
3962648	3064556.0	972	1088.6224783861671	274.1039865513929	1269.892820512821	864.8005128205128	617.8845548167709
3962640	3064556.0	972	899.7761129207382	284.08773072747016	1269.892820512821	864.8005128205128	688.6317684546981
3962636	3064556.0	972	994.4462468193384	298.3024013994911	1269.892820512821	864.8005128205128	629.9134267524892
3962618	3064556.0	972	911.905649717514	234.97005649717516	1269.892820512821	864.8005128205128	724.459259148844
3962612	3064556.0	972	962.9610542879624	202.15696302124312	1269.892820512821	864.8005128205128	730.2763745380844
3962604	3064556.0	972	910.3799189814816	159.9429976851852	1269.892820512821	864.8005128205128	791.2481551385955
3962607	3064556.0	972	1020.6283410647228	209.46487740225317	1269.892820512821	864.8005128205128	701.140196938947
3962596	3064556.0	972	825.9794914317301	145.2584300718629	1269.892820512821	864.8005128205128	845.4583683317126
3962597	3064556.0	972	524.3120035304502	141.19520447190348	1269.892820512821	864.8005128205128	1038.9876789078808
3962590	3064556.0	972	1047.5351099830796	135.3502538071066	1269.892820512821	864.8005128205128	762.5881141263308
3962583	3064556.0	972	818.7029702970297	81.08910891089108	1269.892820512821	864.8005128205128	904.3095960763318
3962578	3064556.0	972	1320.5068728522338	61.644329896907216	1269.892820512821	864.8005128205128	804.7494246426231
3962703	3064556.0	972	657.9446786090622	937.9604847207588	1269.892820512821	864.8005128205128	616.3058574019134
3962696	3064556.0	972	644.7740835464621	870.8350383631714	1269.892820512821	864.8005128205128	625.1478631531429
3962693	3064556.0	972	962.5174587778856	836.5827675396056	1269.892820512821	864.8005128205128	308.6678702917109
3962814	3064683.0	973	1398.338998052753	782.4513188174898	1269.7357723577236	864.905487804878	152.76609454511635
3962810	3064683.0	973	1373.8011928429423	649.7624254473161	1269.7357723577236	864.905487804878	238.9898512936379
3962805	3064683.0	973	1247.0075359270943	514.2073256221521	1269.7357723577236	864.905487804878	351.43388238698344
3962800	3064683.0	973	1127.0996168582376	329.68097062579824	1269.7357723577236	864.905487804878	553.9046458058035
3962796	3064683.0	973	1002.6880071405388	317.787082116196	1269.7357723577236	864.905487804878	608.8128273540382
3962793	3064683.0	973	897.6152952115294	284.1753835425383	1269.7357723577236	864.905487804878	689.7253826763657
3962795	3064683.0	973	1088.3020158387328	273.62095032397406	1269.7357723577236	864.905487804878	618.4946339852909
3962789	3064683.0	973	1025.839416058394	211.4744525547445	1269.7357723577236	864.905487804878	697.465089050449
3962790	3064683.0	973	961.0406613047364	202.43453976764968	1269.7357723577236	864.905487804878	730.8627973712714
3962791	3064683.0	973	914.3901853122856	235.7372454815832	1269.7357723577236	864.905487804878	722.5809043843127
3962785	3064683.0	973	921.925774877651	170.66748232735182	1269.7357723577236	864.905487804878	776.4909546134468
3962780	3064683.0	973	821.5833899841379	152.02050759120775	1269.7357723577236	864.905487804878	842.0484266604657
3962783	3064683.0	973	521.3713738368912	157.31171319102353	1269.7357723577236	864.905487804878	1029.9214644067429
3962776	3064683.0	973	767.7557345046364	87.74255734504636	1269.7357723577236	864.905487804878	925.1844026376039
3962778	3064683.0	973	1043.7664602683178	146.25252837977297	1269.7357723577236	864.905487804878	753.342024645261
3962773	3064683.0	973	1290.4811924769906	61.83093237294918	1269.7357723577236	864.905487804878	803.342463733939
3962829	3064683.0	973	657.3288959886404	938.3033368832092	1269.7357723577236	864.905487804878	616.7896128125562
3962825	3064683.0	973	644.9965546942291	870.7859603789836	1269.7357723577236	864.905487804878	624.7668925643308
3962822	3064683.0	973	957.1865857454092	829.5199190787426	1269.7357723577236	864.905487804878	314.5459148138653
3962931	3064760.0	974	1042.718824549989	155.69778789850358	1269.845717234262	865.078947368421	744.854519212509
3963048	3064760.0	974	658.1025641025641	938.1112266112266	1269.845717234262	865.078947368421	616.0871685199354
3962923	3064760.0	974	1293.1220120830048	144.66837404780665	1269.845717234262	865.078947368421	720.7865010209485
3963044	3064760.0	974	644.9626802374894	870.6132315521628	1269.845717234262	865.078947368421	624.9075437436617
3962915	3064760.0	974	745.2993849065531	119.34433404305652	1269.845717234262	865.078947368421	911.739528741615
3963039	3064760.0	974	968.882703777336	805.1318754141815	1269.845717234262	865.078947368421	306.8751976047602
3963030	3064760.0	974	1405.0264281900695	761.6363231891795	1269.845717234262	865.078947368421	170.2180986605283
3963024	3064760.0	974	1377.13429816371	648.077964519141	1269.845717234262	865.078947368421	242.0749184765084
3963016	3064760.0	974	1252.4870689655172	512.8613505747127	1269.845717234262	865.078947368421	352.64508809971153
3963004	3064760.0	974	989.685900829363	334.9972648667726	1269.845717234262	865.078947368421	599.5632684311182
3963003	3064760.0	974	1127.755265976437	329.178210163037	1269.845717234262	865.078947368421	554.4179799356498
3962997	3064760.0	974	895.6802232854864	282.25647159857687	1269.845717234262	865.078947368421	692.5906836829542
3962999	3064760.0	974	1088.61916607439	273.7004264392324	1269.845717234262	865.078947368421	618.5237407421777
3962986	3064760.0	974	919.9334257975034	237.15256588072123	1269.845717234262	865.078947368421	718.8394481848916
3962979	3064760.0	974	965.3130934532734	203.1854072963518	1269.845717234262	865.078947368421	728.5898553617592
3962974	3064760.0	974	1023.9701824655097	208.7986203827325	1269.845717234262	865.078947368421	700.8271157612713
3962968	3064760.0	974	524.8830227743272	170.2543995859213	1269.845717234262	865.078947368421	1018.7004311072817
3962958	3064760.0	974	918.4889415481832	173.090205371248	1269.845717234262	865.078947368421	776.0798946444546
3962945	3064760.0	974	819.6163412366341	151.21455137145514	1269.845717234262	865.078947368421	843.9839257256779
3962937	3064973.0	975	644.9810557684121	870.6153682418051	1269.71021021021	864.7852852852853	624.7563575321533
3962927	3064973.0	975	985.579186228482	785.7572769953051	1269.71021021021	864.7852852852853	294.91670838253054
3962914	3064973.0	975	1404.4176921705011	751.5684858212948	1269.71021021021	864.7852852852853	175.9663302366438
3962898	3064973.0	975	1369.513888888889	649.0859929078014	1269.71021021021	864.7852852852853	237.66985296823887
3962884	3064973.0	975	1262.989655172414	529.8619047619048	1269.71021021021	864.7852852852853	334.9908008904501
3962876	3064973.0	975	965.988928939238	363.688637143838	1269.71021021021	864.7852852852853	585.9560286194472
3962864	3064973.0	975	1128.660989149634	330.96833207166287	1269.71021021021	864.7852852852853	552.1371408446186
3962856	3064973.0	975	1088.6007640878702	274.0957497612226	1269.71021021021	864.7852852852853	617.8306878525651
3962852	3064973.0	975	897.4685047834032	282.98468236052884	1269.71021021021	864.7852852852853	690.6922822955732
3962848	3064973.0	975	967.7426525998492	203.67030896759607	1269.71021021021	864.7852852852853	726.8131931663772
3962850	3064973.0	975	922.2557755775578	241.8822194719472	1269.71021021021	864.7852852852853	713.2550830842721
3962845	3064973.0	975	1023.7424017790956	210.4048678033111	1269.71021021021	864.7852852852853	699.0807489612973
3962840	3064973.0	975	909.9016944200994	187.47487583990653	1269.71021021021	864.7852852852853	766.9495151430432
3962838	3064973.0	975	1301.558914728682	178.95953488372092	1269.71021021021	864.7852852852853	686.5648548341037
3962839	3064973.0	975	516.6236256369	178.12027353177797	1269.71021021021	864.7852852852853	1019.1409334487246
3962832	3064973.0	975	817.99568	152.98522666666665	1269.71021021021	864.7852852852853	843.0334158575802
3962833	3064973.0	975	1043.4744920017297	155.71789883268482	1269.71021021021	864.7852852852853	744.284326533905
3962831	3064973.0	975	671.2074875958502	128.01759133964816	1269.71021021021	864.7852852852853	949.2271297317484
3962952	3064973.0	975	658.0797705943692	938.2042057698992	1269.71021021021	864.7852852852853	616.0212111200335
3962770	3064893.0	976	658.0655823714585	938.3761804826862	1269.7801635991818	864.8926380368098	616.1124571837546
3962767	3064893.0	976	645.5193704600484	870.4031476997578	1269.7801635991818	864.8926380368098	624.2851140043668
3962760	3064893.0	976	991.2152843978392	786.2051159834763	1269.7801635991818	864.8926380368098	289.4652277068049
3962751	3064893.0	976	1400.4878005968055	738.2006319115324	1269.7801635991818	864.8926380368098	182.03118080578915
3962743	3064893.0	976	1362.6209468223087	650.8476005188068	1269.7801635991818	864.8926380368098	233.3124281206789
3962737	3064893.0	976	1264.875541125541	538.3932178932179	1269.7801635991818	864.8926380368098	326.5362562958525
3962733	3064893.0	976	950.2247993240388	379.0944233206591	1269.7801635991818	864.8926380368098	581.4770298631053
3962728	3064893.0	976	1128.744540957896	339.7015924719508	1269.7801635991818	864.8926380368098	543.798382854643
3962722	3064893.0	976	895.7859135285913	283.193979544398	1269.7801635991818	864.8926380368098	691.5526215536565
3962723	3064893.0	976	1087.2258612324115	274.6666666666667	1269.7801635991818	864.8926380368098	617.8128928668024
3962717	3064893.0	976	1328.808620182407	220.16195939982347	1269.7801635991818	864.8926380368098	647.4272211316934
3962712	3064893.0	976	967.5124933545986	201.9088250930356	1269.7801635991818	864.8926380368098	728.6379627088843
3962714	3064893.0	976	1025.5371168582376	211.53591954022988	1269.7801635991818	864.8926380368098	697.5167865262586
3962711	3064893.0	976	916.9081544133592	223.48785512903925	1269.7801635991818	864.8926380368098	732.0647173602916
3962704	3064893.0	976	539.2707070707071	151.45732323232323	1269.7801635991818	864.8926380368098	1021.094517901112
3962705	3064893.0	976	1045.4937065972222	155.85611979166666	1269.7801635991818	864.8926380368098	743.6647087227464
3962706	3064893.0	976	818.6520262356523	154.72944483485594	1269.7801635991818	864.8926380368098	841.3372434998246
3962702	3064893.0	976	621.7293035479632	123.65790626368812	1269.7801635991818	864.8926380368098	984.5805425661711
3962936	3064906.0	977	951.296357475646	380.7654807285049	1269.762939958592	865.0103519668736	579.5809343646763
3962925	3064906.0	977	1135.31265854896	341.035134449518	1269.762939958592	865.0103519668736	540.9500039222564
3962907	3064906.0	977	1088.3876705653022	274.48659844054583	1269.762939958592	865.0103519668736	617.7501856141457
3962903	3064906.0	977	894.6452805040591	283.3539924875803	1269.762939958592	865.0103519668736	692.1252624759132
3962892	3064906.0	977	1362.257299270073	226.44008515815085	1269.762939958592	865.0103519668736	645.2342149612067
3962881	3064906.0	977	1024.259689922481	214.0372093023256	1269.762939958592	865.0103519668736	695.7283077817456
3962879	3064906.0	977	966.9111200213848	200.94987971130715	1269.762939958592	865.0103519668736	729.85994249004
3962875	3064906.0	977	914.3645652926914	223.94902436208287	1269.762939958592	865.0103519668736	732.9854230921517
3962869	3064906.0	977	818.7329081925773	154.8374698379869	1269.762939958592	865.0103519668736	841.2928218320312
3962995	3064906.0	977	657.0881126173097	938.00643030935	1269.762939958592	865.0103519668736	617.007999551911
3962988	3064906.0	977	645.0701754385965	870.4933166248956	1269.762939958592	865.0103519668736	624.7168262061424
3962862	3064906.0	977	618.5380890897353	127.79395308801378	1269.762939958592	865.0103519668736	983.6573718348674
3962863	3064906.0	977	1049.4903609056266	151.03015019054024	1269.762939958592	865.0103519668736	747.1865480662902
3962857	3064906.0	977	577.6240708976558	104.60634648370495	1269.762939958592	865.0103519668736	1028.2365805687903
3962983	3064906.0	977	1014.4734484964812	781.6142034548944	1269.762939958592	865.0103519668736	268.56589887328437
3962976	3064906.0	977	1376.3187659244488	742.1352054946273	1269.762939958592	865.0103519668736	162.64207840482726
3962971	3064906.0	977	1417.456773211568	697.6750380517503	1269.762939958592	865.0103519668736	223.1917912111257
3962963	3064906.0	977	1361.4746627179993	649.2801908522541	1269.762939958592	865.0103519668736	234.41532054462243
3962953	3064906.0	977	1266.3674526616649	540.9948195784209	1269.762939958592	865.0103519668736	324.0333232291951
3963196	3065121.0	978	657.9347826086956	938.1235334713596	1269.7357723577236	864.905487804878	616.1666440737515
3963192	3065121.0	978	645.0740025740025	870.3434148434148	1269.7357723577236	864.905487804878	624.6854389849399
3963185	3065121.0	978	1030.3552894211575	770.6699933466401	1269.7357723577236	864.905487804878	257.2612369299584
3963179	3065121.0	978	1359.3946776611697	753.4396551724138	1269.7357723577236	864.905487804878	143.05017002667572
3963172	3065121.0	978	1360.457616316125	647.8728489483748	1269.7357723577236	864.905487804878	235.230991368548
3963173	3065121.0	978	1411.1868475991648	664.6360473208073	1269.7357723577236	864.905487804878	245.18616494158601
3963163	3065121.0	978	1266.4405425492382	535.6003344481605	1269.7357723577236	864.905487804878	329.3216399916379
3963159	3065121.0	978	955.0445871232388	379.6207419297307	1269.7357723577236	864.905487804878	578.3872635556485
3963155	3065121.0	978	1136.3999637549837	332.83309169989127	1269.7357723577236	864.905487804878	548.5248148923149
3963149	3065121.0	978	1088.8333333333337	274.24362709395484	1269.7357723577236	864.905487804878	617.7435763676245
3963147	3065121.0	978	894.9255124241382	281.93272643994044	1269.7357723577236	864.905487804878	693.0656328551736
3963136	3065121.0	978	966.4187129551228	202.23722833756705	1269.7357723577236	864.905487804878	728.7869789108996
3963138	3065121.0	978	914.5287047003948	229.86395168042105	1269.7357723577236	864.905487804878	727.6330211837752
3963139	3065121.0	978	1024.6622439478583	212.46671322160148	1269.7357723577236	864.905487804878	696.948627164864
3963133	3065121.0	978	1059.6531589023612	162.56360348861944	1269.7357723577236	864.905487804878	733.0885532738511
3963135	3065121.0	978	1400.7609791216703	195.3884089272858	1269.7357723577236	864.905487804878	682.2175046979658
3963129	3065121.0	978	813.6340081947457	152.06061701614848	1269.7357723577236	864.905487804878	846.272195621705
3963127	3065121.0	978	623.1766390833864	128.1286866115001	1269.7357723577236	864.905487804878	980.2442387472668
3963123	3065121.0	978	594.2505185185186	81.40725925925926	1269.7357723577236	864.905487804878	1034.4804504137996
3963069	3065047.0	979	1088.7445759368836	274.3942307692308	1269.8943217665617	864.9700315457413	617.7337669878292
3963067	3065047.0	979	894.231884057971	283.2891757246377	1269.8943217665617	864.9700315457413	692.441250312207
3963061	3065047.0	979	912.7852466418332	231.653177559544	1269.8943217665617	864.9700315457413	727.0606089449582
3963057	3065047.0	979	964.7878918607996	202.2310900201323	1269.8943217665617	864.9700315457413	729.597723532855
3963059	3065047.0	979	1024.7287141073657	211.39588014981277	1269.8943217665617	864.9700315457413	698.0439431381171
3963052	3065047.0	979	631.7846858638743	129.35405759162305	1269.8943217665617	864.9700315457413	973.8145452643056
3963053	3065047.0	979	1082.766415725638	156.86219155165205	1269.8943217665617	864.9700315457413	732.4162520591385
3963054	3065047.0	979	1400.1377289377288	165.16080586080588	1269.8943217665617	864.9700315457413	711.8260303369801
3963050	3065047.0	979	592.8075007780891	69.21584189231248	1269.8943217665617	864.9700315457413	1044.8307487374504
3963051	3065047.0	979	789.3218677301429	141.8405339536945	1269.8943217665617	864.9700315457413	868.254659570746
3963121	3065047.0	979	657.9432989690722	938.2876288659794	1269.8943217665617	864.9700315457413	616.3274489909614
3963118	3065047.0	979	645.4529553679132	870.6584238037797	1269.8943217665617	864.9700315457413	624.4672752645189
3963106	3065047.0	979	1029.5580884836204	771.2014522120905	1269.8943217665617	864.9700315457413	257.98071923863523
3963100	3065047.0	979	1350.9022641509434	756.0840251572328	1269.8943217665617	864.9700315457413	135.71458697055982
3963094	3065047.0	979	1360.495743287492	643.8444662737393	1269.8943217665617	864.9700315457413	238.96680354910328
3963091	3065047.0	979	1409.0752009184846	609.384806735553	1269.8943217665617	864.9700315457413	291.0242674808695
3963087	3065047.0	979	1267.0720913633118	510.7344753747323	1269.8943217665617	864.9700315457413	354.24679848974375
3963080	3065047.0	979	1134.054466230937	333.77886710239653	1269.8943217665617	864.9700315457413	548.2850714132348
3963082	3065047.0	979	969.5956617522454	375.46220979495	1269.8943217665617	864.9700315457413	574.2797164810876
3963326	3065321.0	980	1391.988411293721	551.7713864306785	1269.8664596273293	864.8571428571429	336.06020584999334
3963318	3065321.0	980	1253.1591080876794	491.9179894179894	1269.8664596273293	864.8571428571429	373.3132033070648
3963304	3065321.0	980	979.0166622234073	361.33968719452594	1269.8664596273293	864.8571428571429	581.4838199011714
3963285	3065321.0	980	1132.0275477133598	332.921798103469	1269.8664596273293	864.8571428571429	549.5041188524768
3963276	3065321.0	980	898.9302560646901	285.6022012578616	1269.8664596273293	864.8571428571429	687.8444260736946
3963396	3065321.0	980	657.950714036921	938.2944966910484	1269.8664596273293	864.8571428571429	616.3066806709071
3963267	3065321.0	980	1086.3198458574182	273.89306358381504	1269.8664596273293	864.8571428571429	618.8116857475891
3963390	3065321.0	980	645.3070175438597	870.2616602481814	1269.8664596273293	864.8571428571429	624.5828251752083
3963257	3065321.0	980	911.8645621181264	234.26272912423624	1269.8664596273293	864.8571428571429	725.1307973402717
3963252	3065321.0	980	1031.2848016139878	209.6040125532392	1269.8664596273293	864.8571428571429	697.3362691796976
3963376	3065321.0	980	1029.021019529957	772.7439589539887	1269.8664596273293	864.8571428571429	257.85919542353594
3963244	3065321.0	980	968.018905872888	201.1615714668812	1269.8664596273293	864.8571428571429	729.111621900643
3963234	3065321.0	980	626.6546391752578	145.16368843069873	1269.8664596273293	864.8571428571429	965.2357817204748
3963359	3065321.0	980	1344.1119597394909	763.3511545293073	1269.8664596273293	864.8571428571429	125.7611225829178
3963227	3065321.0	980	771.016330621389	137.4323193019691	1269.8664596273293	864.8571428571429	882.042133423069
3963222	3065321.0	980	1371.9340900039824	134.75448028673836	1269.8664596273293	864.8571428571429	737.2026173740155
3963218	3065321.0	980	1095.4941806331472	139.362895716946	1269.8664596273293	864.8571428571429	746.1552079260359
3963336	3065321.0	980	1358.3614498644988	645.970189701897	1269.8664596273293	864.8571428571429	236.09926208835034
3963207	3065321.0	980	587.6845911949686	59.06006289308176	1269.8664596273293	864.8571428571429	1055.7845593190282
3963321	3065182.0	981	1350.783754287496	653.3871219207983	1268.6997929606623	865.0238095238096	226.99749832691933
3963313	3065182.0	981	1185.1945652173913	500.0134057971014	1268.6997929606623	865.0238095238096	374.44053985805283
3963297	3065182.0	981	1378.5872093023256	465.7895348837209	1268.6997929606623	865.0238095238096	414.08121222490144
3963291	3065182.0	981	999.55745669624	343.21972961554707	1268.6997929606623	865.0238095238096	587.1261320864365
3963283	3065182.0	981	1132.4748209748211	333.2519057519057	1268.6997929606623	865.0238095238096	548.9431670343828
3963264	3065182.0	981	902.2141323792488	288.3571258199165	1268.6997929606623	865.0238095238096	683.2687637422341
3963389	3065182.0	981	657.063725490196	938.4012605042016	1268.6997929606623	865.0238095238096	616.0218578452526
3963256	3065182.0	981	1084.9546343849352	274.6054047444363	1268.6997929606623	865.0238095238096	618.349558099817
3963249	3065182.0	981	912.8358585858588	238.35640495867767	1268.6997929606623	865.0238095238096	720.6602359871906
3963377	3065182.0	981	645.4880363036303	870.4649339933993	1268.6997929606623	865.0238095238096	623.2355088335687
3963243	3065182.0	981	1031.6666666666663	209.02740937223692	1268.6997929606623	865.0238095238096	697.5069748558274
3963233	3065182.0	981	971.6758820431806	198.65560821484996	1268.6997929606623	865.0238095238096	729.5682170794272
3963358	3065182.0	981	1032.0199030806507	775.7052613361025	1268.6997929606623	865.0238095238096	252.97267307749703
3963225	3065182.0	981	607.8826298208321	168.22203664338494	1268.6997929606623	865.0238095238096	960.3187146929273
3963221	3065182.0	981	755.1898052691868	129.47800687285223	1268.6997929606623	865.0238095238096	897.0619461644444
3963341	3065182.0	981	1351.192748091603	753.9080152671755	1268.6997929606623	865.0238095238096	138.39005520454876
3963208	3065182.0	981	1376.254151478331	121.34325637910084	1268.6997929606623	865.0238095238096	751.4177966762347
3963205	3065182.0	981	1109.9685677252107	116.83182112767336	1268.6997929606623	865.0238095238096	764.844332766421
3963325	3065256.0	982	1344.6091954022988	656.9147005444646	1269.93949044586	864.7717622080679	220.86222610874094
3963198	3065256.0	982	1105.1645775301763	120.41202414113278	1269.93949044586	864.7717622080679	762.3792964013696
3963315	3065256.0	982	1135.043363499246	498.03619909502265	1269.93949044586	864.7717622080679	390.75815834994336
3963296	3065256.0	982	1368.1040942448822	390.3852838933951	1269.93949044586	864.7717622080679	484.4366008538336
3963288	3065256.0	982	1124.8404678362574	340.0957894736842	1269.93949044586	864.7717622080679	544.3699135027888
3963280	3065256.0	982	1017.8945429519878	330.07477127358106	1269.93949044586	864.7717622080679	591.1239528826281
3963393	3065256.0	982	657.2344228804903	938.1591760299626	1269.93949044586	864.7717622080679	617.0844450541191
3963260	3065256.0	982	903.1272864965628	290.33665385063495	1269.93949044586	864.7717622080679	681.562093047843
3963380	3065256.0	982	645.4654320987654	870.4164609053498	1269.93949044586	864.7717622080679	624.4995693928648
3963255	3065256.0	982	1082.8687842017607	275.0624553890078	1269.93949044586	864.7717622080679	618.6699569913528
3963245	3065256.0	982	910.6809116809118	240.21257944334863	1269.93949044586	864.7717622080679	720.5143296229052
3963369	3065256.0	982	1067.8956294846705	780.0932811480757	1269.93949044586	864.7717622080679	219.07114576486774
3963239	3065256.0	982	1029.2171578706875	208.9539639022161	1269.93949044586	864.7717622080679	698.6016217954027
3963224	3065256.0	982	971.9218662169758	195.84963462619447	1269.93949044586	864.7717622080679	732.3054807385292
3963226	3065256.0	982	591.265102000396	199.67349970291147	1269.93949044586	864.7717622080679	950.2392458319129
3963344	3065256.0	982	1374.8142540620383	735.8535204332841	1269.93949044586	864.7717622080679	166.1885348206997
3963219	3065256.0	982	622.4396471680594	172.12627669452183	1269.93949044586	864.7717622080679	948.1633907966876
3963212	3065256.0	982	756.8790017211704	131.56230636833047	1269.93949044586	864.7717622080679	894.8894743057498
3963202	3065256.0	982	1390.731381919554	131.4784946236559	1269.93949044586	864.7717622080679	743.1754149125337
3963445	3065371.0	983	657.3343815513626	938.6055206149546	1269.7525562372186	864.9233128834355	616.8347334754637
3963442	3065371.0	983	645.4529120198265	870.4776951672862	1269.7525562372186	864.9233128834355	624.3243523462124
3963435	3065371.0	983	1084.1571334648256	765.7984878369493	1269.7525562372186	864.9233128834355	210.40768021761895
3963428	3065371.0	983	1399.595582910934	711.1561670287231	1269.7525562372186	864.9233128834355	201.25492967899083
3963425	3065371.0	983	1338.3761808367071	660.7759784075573	1269.7525562372186	864.9233128834355	215.37255170234116
3963422	3065371.0	983	1109.383057985099	504.3820861678005	1269.7525562372186	864.9233128834355	394.5989763433904
3963416	3065371.0	983	1121.8229166666667	341.06192765567766	1269.7525562372186	864.9233128834355	544.3472505636624
3963418	3065371.0	983	1373.7387190684135	339.514192139738	1269.7525562372186	864.9233128834355	535.6004725735602
3963413	3065371.0	983	1085.006984585742	274.58863198458573	1269.7525562372186	864.9233128834355	618.5676694726113
3963415	3065371.0	983	1017.9635203467373	326.0965165743639	1269.7525562372186	864.9233128834355	594.7537599842104
3963409	3065371.0	983	1027.4682425978988	210.8328557784145	1269.7525562372186	864.9233128834355	697.5213363844375
3963411	3065371.0	983	908.3951817413356	264.1805297266836	1269.7525562372186	864.9233128834355	701.0499580040486
3963405	3065371.0	983	594.7253672134663	189.128926771738	1269.7525562372186	864.9233128834355	955.1752500046234
3963407	3065371.0	983	974.735494880546	193.4263367463026	1269.7525562372186	864.9233128834355	733.4461503429137
3963400	3065371.0	983	761.8695675971538	138.7295566502463	1269.7525562372186	864.9233128834355	886.1729524996986
3963403	3065371.0	983	1398.7150888647082	167.78364163946318	1269.7525562372186	864.9233128834355	708.9675987263805
3963398	3065371.0	983	1089.7929765886288	112.53634336677815	1269.7525562372186	864.9233128834355	773.609463622154
3963454	3065445.0	984	586.5646409468533	189.9026402640264	1268.8774973711884	864.7492113564668	959.6711564682766
3963455	3065445.0	984	975.2088791848618	193.50029112081515	1268.8774973711884	864.7492113564668	732.6775349531298
3963450	3065445.0	984	768.7128249566724	141.36932409012132	1268.8774973711884	864.7492113564668	879.4561733440677
3963451	3065445.0	984	1404.5238847910082	142.67737969792765	1268.8774973711884	864.7492113564668	734.7024380623529
3963447	3065445.0	984	1055.6335137573296	86.47767253044655	1268.8774973711884	864.7492113564668	806.9569906098648
3963516	3065445.0	984	645.2468610773592	870.6255569056299	1268.8774973711884	864.7492113564668	623.658321488024
3963519	3065445.0	984	657.9294807370185	938.1391959798996	1268.8774973711884	864.7492113564668	615.340205798592
3963509	3065445.0	984	1077.7579406631762	770.3998254799302	1268.8774973711884	864.7492113564668	213.13960582572798
3963493	3065445.0	984	1404.4051460701626	688.9455445544554	1268.8774973711884	864.7492113564668	221.97899185036684
3963494	3065445.0	984	1328.723044397463	662.169133192389	1268.8774973711884	864.7492113564668	211.2348871939432
3963484	3065445.0	984	1111.8884988298228	517.126211969241	1268.8774973711884	864.7492113564668	381.4279687778442
3963477	3065445.0	984	1118.328241933505	348.1728008833272	1268.8774973711884	864.7492113564668	538.0671576765808
3963472	3065445.0	984	905.167867867868	295.4825825825825	1268.8774973711884	864.7492113564668	675.5362234765994
3963474	3065445.0	984	1018.9923532708784	322.79329810233	1268.8774973711884	864.7492113564668	596.7904130875078
3963468	3065445.0	984	1086.3613070051715	274.2023977433004	1268.8774973711884	864.7492113564668	618.1081610967357
3963464	3065445.0	984	913.0816651267836	246.62585976799096	1268.8774973711884	864.7492113564668	713.2090521168806
3963466	3065445.0	984	1370.565878983172	255.5182599355532	1268.8774973711884	864.7492113564668	617.6591933454048
3963460	3065445.0	984	1028.388725849841	209.81670335045249	1268.8774973711884	864.7492113564668	697.6900739374862
3963579	3065615.0	985	1029.5904392764858	210.45560253699787	1269.8943217665617	864.9700315457413	697.2338873867546
3963574	3065615.0	985	578.386780104712	213.93368237347295	1269.8943217665617	864.9700315457413	949.7531300915889
3963571	3065615.0	985	1369.4889106327464	210.1529680365297	1269.8943217665617	864.9700315457413	662.3476947904712
3963565	3065615.0	985	975.8141361256544	192.2998836532868	1269.8943217665617	864.9700315457413	734.1445930143783
3963562	3065615.0	985	770.6654224434175	141.03027609906388	1269.8943217665617	864.9700315457413	879.3851621647897
3963557	3065615.0	985	570.9912416280267	130.0252447192169	1269.8943217665617	864.9700315457413	1014.2038035378376
3963553	3065615.0	985	1345.266002098636	126.26460300804476	1269.8943217665617	864.9700315457413	742.5406388522734
3963547	3065615.0	985	1050.462884660559	82.28388536528071	1269.8943217665617	864.9700315457413	812.8639240446256
3963634	3065615.0	985	657.1046267087277	938.2784787942516	1269.8943217665617	864.9700315457413	617.1590871137366
3963629	3065615.0	985	645.1169405815424	870.4270965023178	1269.8943217665617	864.9700315457413	624.8012128656211
3963624	3065615.0	985	1073.372968490879	802.8419568822553	1269.8943217665617	864.9700315457413	206.10807833439569
3963612	3065615.0	985	1406.1992819763905	668.6327735183157	1269.8943217665617	864.9700315457413	239.0133073021896
3963615	3065615.0	985	1327.8816872427983	661.9451303155006	1269.8943217665617	864.9700315457413	211.14365980162333
3963606	3065615.0	985	1120.471253229974	510.0804263565892	1269.8943217665617	864.9700315457413	385.0634821457392
3963600	3065615.0	985	1120.5978987583574	347.9942693409742	1269.8943217665617	864.9700315457413	538.101626674966
3963598	3065615.0	985	1087.9354649800891	274.9005621925509	1269.8943217665617	864.9700315457413	617.4876551201618
3963599	3065615.0	985	1020.8002579274768	322.19094219390075	1269.8943217665617	864.9700315457413	597.2076627752557
3963592	3065615.0	985	910.0014230418944	274.4713683970856	1269.8943217665617	864.9700315457413	691.5284301695724
3963575	3065580.0	986	1329.3760200878844	661.9482109227872	1269.742902208202	865.1529968454258	211.77415746478013
3963566	3065580.0	986	1404.178273608294	614.7844264142439	1269.742902208202	865.1529968454258	284.17827176481035
3963559	3065580.0	986	1119.8162897410689	509.7933464437889	1269.742902208202	865.1529968454258	385.6921962646425
3963548	3065580.0	986	1120.545849297573	345.7418901660281	1269.742902208202	865.1529968454258	540.4143395017694
3963545	3065580.0	986	1020.7421288775432	322.56753307031795	1269.742902208202	865.1529968454258	596.9927726692467
3963541	3065580.0	986	911.1527873365452	275.3644757972012	1269.742902208202	865.1529968454258	690.244427752894
3963543	3065580.0	986	1091.046389447798	273.0186675609211	1269.742902208202	865.1529968454258	618.5107174414518
3963536	3065580.0	986	592.2555266579974	202.5134373645427	1269.742902208202	865.1529968454258	947.6710029429637
3963537	3065580.0	986	1029.93798724309	208.6892274982282	1269.742902208202	865.1529968454258	698.8927512193521
3963533	3065580.0	986	974.3083967314736	191.43265708650324	1269.742902208202	865.1529968454258	735.6498101890309
3963535	3065580.0	986	1358.221754385965	201.28912280701752	1269.742902208202	865.1529968454258	669.7340894235399
3963524	3065580.0	986	1363.071171171171	98.78252252252253	1269.742902208202	865.1529968454258	772.0322983538553
3963527	3065580.0	986	773.7136395267919	137.75632103920205	1269.742902208202	865.1529968454258	880.426574684231
3963522	3065580.0	986	1062.428751431844	84.6848797250859	1269.742902208202	865.1529968454258	807.533057498881
3963523	3065580.0	986	563.0932802829354	92.15458296492778	1269.742902208202	865.1529968454258	1047.320503011799
3963596	3065580.0	986	657.320987654321	938.4293552812072	1269.742902208202	865.1529968454258	616.7900989246261
3963588	3065580.0	986	645.4399837793998	870.5068937550689	1269.742902208202	865.1529968454258	624.3258749810379
3963586	3065580.0	986	1117.053846153846	851.4727564102564	1269.742902208202	865.1529968454258	153.30067454885605
3963711	3065497.0	987	1379.0783333333334	132.69916666666666	1269.892820512821	864.8005128205128	740.1985255660484
3963706	3065497.0	987	610.1068437425222	153.9419717635798	1269.892820512821	864.8005128205128	969.8646300058213
3963702	3065497.0	987	775.7130439477378	135.3693445632221	1269.892820512821	864.8005128205128	881.0695096251551
3963696	3065497.0	987	1086.5598398651496	94.46691951116728	1269.892820512821	864.8005128205128	791.8489924057792
3963698	3065497.0	987	552.4793625914315	110.90020898641588	1269.892820512821	864.8005128205128	1040.6957949986484
3963806	3065497.0	987	657.2355371900826	938.0747245179064	1269.892820512821	864.8005128205128	617.0235464779869
3963802	3065497.0	987	1114.7977547495682	882.5442141623488	1269.892820512821	864.8005128205128	156.1067530935672
3963794	3065497.0	987	645.5999180999181	870.3841113841113	1269.892820512821	864.8005128205128	624.3178714213182
3963791	3065497.0	987	1332.459817351598	664.1146118721462	1269.892820512821	864.8005128205128	210.21289192835246
3963779	3065497.0	987	1402.3703578663064	581.5153049741166	1269.892820512821	864.8005128205128	312.7312054909457
3963763	3065497.0	987	1119.1694704049844	509.58535825545175	1269.892820512821	864.8005128205128	385.869581983874
3963758	3065497.0	987	1125.669465826919	339.4010963377653	1269.892820512821	864.8005128205128	544.8347665827384
3963750	3065497.0	987	1019.613430925526	323.92772578193745	1269.892820512821	864.8005128205128	595.9724361168602
3963737	3065497.0	987	1094.3498652951262	273.7468772961058	1269.892820512821	864.8005128205128	616.5709441687794
3963734	3065497.0	987	911.7536640360768	276.8244215386267	1269.892820512821	864.8005128205128	688.4617195756048
3963726	3065497.0	987	1032.0586566825505	209.3829135466304	1269.892820512821	864.8005128205128	697.2354831208631
3963721	3065497.0	987	973.4512061403508	191.9621710526316	1269.892820512821	864.8005128205128	735.2476214750433
3963719	3065497.0	987	1340.986719787517	174.05179282868525	1269.892820512821	864.8005128205128	694.3976790603701
3963690	3065670.0	988	1171.9090462143558	965.4177318911832	1268.931182795699	864.8666666666667	139.72763400485164
3963684	3065670.0	988	645.5067945643485	870.4572342126299	1268.931182795699	864.8666666666667	623.4494544765595
3963687	3065670.0	988	657.954081632653	938.165306122449	1268.931182795699	864.8666666666667	615.3581954371516
3963680	3065670.0	988	1334.5092675635276	669.4742899850523	1268.931182795699	864.8666666666667	206.1035323984196
3963672	3065670.0	988	1401.5685497760935	545.6205649328281	1268.931182795699	864.8666666666667	345.7032608925526
3963669	3065670.0	988	1119.5993747943403	509.44998354721946	1268.931182795699	864.8666666666667	385.51395243309184
3963660	3065670.0	988	1094.6761389264773	271.0471357690573	1268.931182795699	864.8666666666667	618.8589949167106
3963662	3065670.0	988	1017.1185995452053	325.95871559633025	1268.931182795699	864.8666666666667	594.8372523725417
3963663	3065670.0	988	1120.8119461183978	339.0440151246603	1268.931182795699	864.8666666666667	546.286343549363
3963657	3065670.0	988	912.4366660940274	276.86614556490866	1268.931182795699	864.8666666666667	687.6284994488648
3963655	3065670.0	988	1030.208242687938	210.5357747159777	1268.931182795699	864.8666666666667	696.5181679573604
3963649	3065670.0	988	974.6823742007228	192.2764804003336	1268.931182795699	864.8666666666667	734.1388969543458
3963645	3065670.0	988	1335.807196198235	178.0420909708079	1268.931182795699	864.8666666666667	690.072749026081
3963640	3065670.0	988	776.7760318457994	135.85889377749842	1268.931182795699	864.8666666666667	879.5845755465153
3963641	3065670.0	988	614.4421841541756	142.82191291934333	1268.931182795699	864.8666666666667	974.5278219511317
3963637	3065670.0	988	1140.732700421941	103.70042194092828	1268.931182795699	864.8666666666667	771.8865868719429
3963638	3065670.0	988	1380.0055555555557	117.90407407407407	1268.931182795699	864.8666666666667	755.1758940913323
3963639	3065670.0	988	539.1816983122362	121.03059071729956	1268.931182795699	864.8666666666667	1042.0299506192864
3963838	3065821.0	989	1110.5391101542878	339.8687357971534	1269.7904608788851	865.0434083601286	548.7890572972798
3963835	3065821.0	989	1012.5916362371762	328.7332637802121	1269.7904608788851	865.0434083601286	594.7939194178161
3963828	3065821.0	989	911.796768268182	277.1698811778888	1269.7904608788851	865.0434083601286	688.2984584544225
3963831	3065821.0	989	1090.9151806127113	275.19638774577044	1269.7904608788851	865.0434083601286	616.3731610136324
3963822	3065821.0	989	1027.438091769847	210.58885651857247	1269.7904608788851	865.0434083601286	697.8864028184641
3963817	3065821.0	989	1313.1383678841726	164.5348798947022	1269.7904608788851	865.0434083601286	701.8484448187772
3963819	3065821.0	989	976.1023439629328	191.9900517852276	1269.7904608788851	865.0434083601286	734.3388392386576
3963812	3065821.0	989	777.1095010796681	133.66695078986248	1269.7904608788851	865.0434083601286	881.8424183700334
3963813	3065821.0	989	520.1919151222132	132.6426269137792	1269.7904608788851	865.0434083601286	1048.002330371331
3963808	3065821.0	989	1373.7702104097452	93.250092284976	1269.7904608788851	865.0434083601286	778.7661465746831
3963810	3065821.0	989	1196.2005208333333	122.74305555555556	1269.7904608788851	865.0434083601286	745.9392019794251
3963811	3065821.0	989	640.3485940879597	130.7227829848594	1269.7904608788851	865.0434083601286	967.1731202430988
3963864	3065821.0	989	658.120130989314	938.1142709410548	1269.7904608788851	865.0434083601286	616.0194342920826
3963865	3065821.0	989	1251.4843805466808	975.2880724174654	1269.7904608788851	865.0434083601286	111.75418797630878
3963861	3065821.0	989	645.4212792127921	870.4811398113981	1269.7904608788851	865.0434083601286	624.3928602552425
3963857	3065821.0	989	1332.6195335276968	673.4750566893424	1269.7904608788851	865.0434083601286	201.6083473762227
3963848	3065821.0	989	1119.304893549412	509.5336828725771	1269.7904608788851	865.0434083601286	386.04801630199785
3963846	3065821.0	989	1403.0409133055168	509.5312934631432	1269.7904608788851	865.0434083601286	379.66372872639465
3963959	3065852.0	990	1091.6305663640294	270.7256809338521	1269.845717234262	865.078947368421	620.4969341754571
3963955	3065852.0	990	910.2414099695978	278.10901738082947	1269.845717234262	865.078947368421	688.3668763914611
3964052	3065852.0	990	1331.582744702321	974.4317188025564	1269.845717234262	865.078947368421	125.57662673012878
3963926	3065852.0	990	1027.1148427672956	209.6174842767296	1269.845717234262	865.078947368421	698.9620926901538
3964050	3065852.0	990	658.0017217630854	938.318870523416	1269.845717234262	865.078947368421	616.2119449814998
3963916	3065852.0	990	1322.3993710691825	189.70830188679244	1269.845717234262	865.078947368421	677.4122786823932
3963919	3065852.0	990	503.30605120248254	198.9846133953969	1269.845717234262	865.078947368421	1015.5120488458415
3964042	3065852.0	990	645.3600323624595	870.6678802588997	1269.845717234262	865.078947368421	624.5106938881501
3963910	3065852.0	990	974.175168792198	189.26919229807453	1269.845717234262	865.078947368421	737.6583885947971
3964031	3065852.0	990	1330.9624480664747	673.9691594758709	1269.845717234262	865.078947368421	200.64447616606003
3963896	3065852.0	990	1224.2604938271604	149.51683501683502	1269.845717234262	865.078947368421	717.0126562524118
3963889	3065852.0	990	777.7620450606586	134.65389948006933	1269.845717234262	865.078947368421	880.7196438155331
3963891	3065852.0	990	1288.2245098039216	146.7888888888889	1269.845717234262	865.078947368421	718.5251478736484
3963885	3065852.0	990	701.6550617283951	103.41012345679012	1269.845717234262	865.078947368421	950.2526076381553
3964015	3065852.0	990	1119.3739255014327	509.6751034702325	1269.845717234262	865.078947368421	385.9451416521472
3964008	3065852.0	990	1395.5830575777632	480.2995808515332	1269.845717234262	865.078947368421	404.8024699205711
3963982	3065852.0	990	1103.4358748088011	336.76579597599715	1269.845717234262	865.078947368421	553.901635302028
3963970	3065852.0	990	1005.2858954845256	323.3094875697616	1269.845717234262	865.078947368421	602.9146265059288
3963708	3065762.0	991	1214.97552149851	149.45679012345678	1269.7357723577236	864.905487804878	717.5413047959021
3963705	3065762.0	991	776.0495160927301	139.95937429664642	1269.7357723577236	864.905487804878	877.0820868742188
3963701	3065762.0	991	1298.6164072632946	131.95719844357976	1269.7357723577236	864.905487804878	733.5170658888601
3963697	3065762.0	991	697.499244712991	105.67623363544814	1269.7357723577236	864.905487804878	950.7279863123676
3963800	3065762.0	991	657.9816700610997	938.071622539036	1269.7357723577236	864.905487804878	616.1139220539372
3963796	3065762.0	991	1380.7881913303438	921.8916292974588	1269.7357723577236	864.905487804878	124.82011088715961
3963789	3065762.0	991	645.339430894309	870.5426829268292	1269.7357723577236	864.905487804878	624.4217878980041
3963781	3065762.0	991	1331.2896596017983	672.5799614643545	1269.7357723577236	864.905487804878	201.93560636256223
3963775	3065762.0	991	1098.2961460446247	531.001014198783	1269.7357723577236	864.905487804878	375.344832073839
3963764	3065762.0	991	1394.0139174081678	457.6741957563313	1269.7357723577236	864.905487804878	425.77268883843175
3963752	3065762.0	991	1094.72974497856	336.56680207628074	1269.7357723577236	864.905487804878	556.5688425131774
3963745	3065762.0	991	911.09629941127	272.82716568545	1269.7357723577236	864.905487804878	692.2275717414522
3963747	3065762.0	991	902.0510428100988	306.22472252713743	1269.7357723577236	864.905487804878	668.8170585697048
3963736	3065762.0	991	999.1205543291636	301.05114054451803	1269.7357723577236	864.905487804878	625.4313081010989
3963738	3065762.0	991	1089.5442655935617	270.26682316118934	1269.7357723577236	864.905487804878	621.3405834155437
3963728	3065762.0	991	501.01305220883535	216.9826807228916	1269.7357723577236	864.905487804878	1005.3549544365447
3963729	3065762.0	991	923.5560640732266	241.9799771167048	1269.7357723577236	864.905487804878	712.6546023804666
3963720	3065762.0	991	1289.72203765227	195.06949058693243	1269.7357723577236	864.905487804878	670.1341014822209
3963722	3065762.0	991	1026.2136044176707	208.85190763052208	1269.7357723577236	864.905487804878	699.7923594451524
3963716	3065762.0	991	975.0782945736436	190.63824289405684	1269.7357723577236	864.905487804878	735.8392125822767
3963962	3065923.0	992	1393.0968294772922	423.39995715509855	1269.8261316872429	864.8765432098766	458.3636558107847
3963943	3065923.0	992	1096.1186025812194	340.16099243435696	1269.8261316872429	864.8765432098766	552.7211909215865
3963923	3065923.0	992	995.74848770524	299.4711681986016	1269.8261316872429	864.8765432098766	628.3325497078486
3963913	3065923.0	992	1080.3087591240876	267.4978102189781	1269.8261316872429	864.8765432098766	626.7201808886108
3963904	3065923.0	992	910.8797557954344	280.5286674924792	1269.8261316872429	864.8765432098766	685.78782478351
3963886	3065923.0	992	490.9913688305373	214.56175540967664	1269.8261316872429	864.8765432098766	1014.6393009664469
3963882	3065923.0	992	1026.2413793103449	207.77861069465268	1269.8261316872429	864.8765432098766	700.7932822925005
3964011	3065923.0	992	657.001700680272	938.288775510204	1269.8261316872429	864.8765432098766	617.2059130390236
3963876	3065923.0	992	1210.0138356747552	154.79459344401874	1269.8261316872429	864.8765432098766	712.5965802174242
3963879	3065923.0	992	975.4522326064384	189.20379023883697	1269.8261316872429	864.8765432098766	737.0140172123588
3963873	3065923.0	992	1260.5413200221851	136.33416528008874	1269.8261316872429	864.8765432098766	728.6015400527543
3963874	3065923.0	992	778.1798035183915	140.22675348412156	1269.8261316872429	864.8765432098766	875.6902590251275
3963870	3065923.0	992	700.5658652642123	105.32995241672928	1269.8261316872429	864.8765432098766	949.1934863417007
3963871	3065923.0	992	1298.4459980713598	111.7221150755384	1269.8261316872429	864.8765432098766	753.6980093978002
3963999	3065923.0	992	1394.361244019139	894.9615629984052	1269.8261316872429	864.8765432098766	128.11753439398572
3963993	3065923.0	992	645.0437731196055	870.4794492396219	1269.8261316872429	864.8765432098766	624.8074808557577
3963977	3065923.0	992	1330.889151687165	671.9172185430464	1269.8261316872429	864.8765432098766	202.39069491305688
3963969	3065923.0	992	1077.0279884434815	565.6957385337668	1269.8261316872429	864.8765432098766	355.9217300543569
3963967	3065992.0	993	1060.1577424023155	266.6092619392185	1269.742902208202	865.1529968454258	634.1770587196695
3963960	3065992.0	993	992.340514873244	293.358252884389	1269.742902208202	865.1529968454258	635.5323073775256
3963945	3065992.0	993	924.695587358378	240.5948121645796	1269.742902208202	865.1529968454258	713.5338643238368
3964066	3065992.0	993	657.1737891737891	938.4704415954416	1269.742902208202	865.1529968454258	616.9411365344661
3963939	3065992.0	993	503.97518760590657	215.6200677801985	1269.742902208202	865.1529968454258	1004.1380476146077
3963933	3065992.0	993	1024.7539552645935	209.19094380796508	1269.742902208202	865.1529968454258	700.2183938955465
3964059	3065992.0	993	645.4218500797448	870.6419457735246	1269.742902208202	865.1529968454258	624.345180722266
3963921	3065992.0	993	973.279169566226	188.586522848527	1269.742902208202	865.1529968454258	738.6697086713448
3964051	3065992.0	993	1395.207110241357	837.6917808219179	1269.742902208202	865.1529968454258	128.43436410430263
3964045	3065992.0	993	1330.4474358974358	671.0846153846154	1269.742902208202	865.1529968454258	203.3410364221791
3963915	3065992.0	993	1204.2083613539564	152.13371441380858	1269.742902208202	865.1529968454258	716.0246316742708
3963909	3065992.0	993	777.8807151555409	137.94437064098307	1269.742902208202	865.1529968454258	877.9298360793873
3964037	3065992.0	993	1061.6642259414225	573.6959553695956	1269.742902208202	865.1529968454258	358.11163419076325
3963902	3065992.0	993	1316.9143962327616	112.18382105617222	1269.742902208202	865.1529968454258	754.445312489419
3963897	3065992.0	993	697.6277429467085	104.63610240334376	1269.742902208202	865.1529968454258	951.6836145424764
3964017	3065992.0	993	1394.742994698691	382.4244833928378	1269.742902208202	865.1529968454258	498.65001837238145
3963890	3065992.0	993	1259.969105691057	56.61544715447154	1269.742902208202	865.1529968454258	808.5966215354915
3964002	3065992.0	993	1095.577455504285	341.21632608217976	1269.742902208202	865.1529968454258	552.126106787253
3963980	3065992.0	993	906.910209741723	299.9278037788178	1269.742902208202	865.1529968454258	671.6599449123484
3964092	3066251.0	994	697.9881752551655	106.40789146128952	1268.9392033542977	864.6960167714884	949.2028010251086
3964221	3066251.0	994	645.4245982694684	870.2709105892047	1268.9392033542977	864.6960167714884	623.5395273718975
3964214	3066251.0	994	1389.9671941971644	751.7881635344544	1268.9392033542977	864.6960167714884	165.51724348253464
3964087	3066251.0	994	1278.1727272727271	53.11105169340464	1268.9392033542977	864.6960167714884	811.6374889719835
3964203	3066251.0	994	1329.9946134347274	670.8859315589353	1268.9392033542977	864.6960167714884	203.1996856055307
3964194	3066251.0	994	1019.2117981520968	567.6510305614783	1268.9392033542977	864.6960167714884	388.07151498342336
3964170	3066251.0	994	1097.0130032508127	342.9136034008502	1268.9392033542977	864.6960167714884	549.3773795715574
3964149	3066251.0	994	1394.9749534144469	340.655650553546	1268.9392033542977	864.6960167714884	538.9835950370472
3964138	3066251.0	994	907.115165568302	301.1282645838418	1268.9392033542977	864.6960167714884	669.7202741634736
3964129	3066251.0	994	992.3904885532216	294.3125245850051	1268.9392033542977	864.6960167714884	633.8899903113906
3964126	3066251.0	994	1049.7653493295695	263.05163490943306	1268.9392033542977	864.6960167714884	640.32268467877
3964119	3066251.0	994	925.2336652146856	240.89784277120927	1268.9392033542977	864.6960167714884	712.2202319745788
3964110	3066251.0	994	1024.7346735101223	209.96307385229545	1268.9392033542977	864.6960167714884	698.7925864947638
3964102	3066251.0	994	973.1589516678011	189.57011572498297	1268.9392033542977	864.6960167714884	737.0759387957139
3964103	3066251.0	994	508.9700914848698	193.13241848463525	1268.9392033542977	864.6960167714884	1014.1748949464254
3964096	3066251.0	994	777.9802935010483	135.24276729559747	1268.9392033542977	864.6960167714884	879.2853315819771
3964098	3066251.0	994	1199.4026310337683	151.44903666873836	1268.9392033542977	864.6960167714884	716.6286273348148
3964099	3066251.0	994	1364.3386763185108	146.06842468114442	1268.9392033542977	864.6960167714884	724.9321868667548
3964227	3066251.0	994	658.1420395421436	938.266562608394	1268.9392033542977	864.6960167714884	615.2119964172607
3964218	3066064.0	995	1025.719162363741	209.0545037292025	1269.7357723577236	864.905487804878	699.7746917872834
3964207	3066064.0	995	973.431730023274	191.6828290664598	1269.7357723577236	864.905487804878	735.5439033413029
3964195	3066064.0	995	1200.9128679962014	151.66073124406458	1269.7357723577236	864.905487804878	716.55751683047
3964186	3066064.0	995	779.886448648071	141.39537244843433	1269.7357723577236	864.905487804878	873.7386605626986
3964164	3066064.0	995	1376.4468599033817	126.89390561129692	1269.7357723577236	864.905487804878	745.6864968986968
3964166	3066064.0	995	530.7274539113105	142.32162431489786	1269.7357723577236	864.905487804878	1033.5669956558702
3964152	3066064.0	995	699.4281697341513	106.9010736196319	1269.7357723577236	864.905487804878	948.5891911331082
3964145	3066064.0	995	1290.9710578842314	83.38502994011976	1269.7357723577236	864.905487804878	781.8089046643903
3964274	3066064.0	995	657.195744680851	938.4914893617022	1269.7357723577236	864.905487804878	616.9442317839633
3964268	3066064.0	995	1388.744964262508	735.8352826510721	1269.7357723577236	864.905487804878	175.56282526854972
3964271	3066064.0	995	645.338683127572	870.4469135802469	1269.7357723577236	864.905487804878	624.4216783862566
3964260	3066064.0	995	1331.4298412698413	672.0453968253968	1269.7357723577236	864.905487804878	202.48746339353187
3964252	3066064.0	995	989.5128205128204	552.1934065934066	1269.7357723577236	864.905487804878	419.89730706004866
3964242	3066064.0	995	1098.7807415815362	343.6663513683945	1269.7357723577236	864.905487804878	548.5579822596133
3964238	3066064.0	995	910.773530571992	302.9530177514793	1269.7357723577236	864.905487804878	666.8166686780962
3964228	3066064.0	995	1392.4082849281565	289.4407928258433	1269.7357723577236	864.905487804878	588.3945619290312
3964229	3066064.0	995	1042.6093884582256	263.8725236864772	1269.7357723577236	864.905487804878	642.5161618358039
3964231	3066064.0	995	989.8039856764752	293.5241320255332	1269.7357723577236	864.905487804878	636.2691717557893
3964224	3066064.0	995	925.6123936816524	240.4228432563791	1269.7357723577236	864.905487804878	713.0213693107112
3964093	3066133.0	996	926.3503442689348	240.696030781693	1269.8664596273293	864.8571428571429	712.4467807058883
3964089	3066133.0	996	1385.6895640027935	250.4397386012172	1269.8664596273293	864.8571428571429	625.2389448520936
3964083	3066133.0	996	1022.1884171907758	204.3938679245283	1269.8664596273293	864.8571428571429	705.3766017099784
3964076	3066133.0	996	777.4910840932117	141.97152988855115	1269.8664596273293	864.8571428571429	874.6411377641347
3964077	3066133.0	996	1215.4839826839827	160.27835497835497	1269.8664596273293	864.8571428571429	706.674410267724
3964078	3066133.0	996	973.0405476566614	192.4476040021064	1269.8664596273293	864.8571428571429	735.0103468390507
3964072	3066133.0	996	1346.3154205607475	93.27102803738318	1269.8664596273293	864.8571428571429	775.3641571612984
3964074	3066133.0	996	698.6533384107641	107.12680883472964	1269.8664596273293	864.8571428571429	948.9150061768906
3964070	3066133.0	996	1310.0497483546262	61.11285327138985	1269.8664596273293	864.8571428571429	804.7481467730436
3964071	3066133.0	996	562.3951310861423	94.68570536828965	1269.8664596273293	864.8571428571429	1045.791434193013
3964199	3066133.0	996	657.2225651577504	938.337791495199	1269.8664596273293	864.8571428571429	617.0348022236038
3964183	3066133.0	996	645.5649789029536	870.3236286919831	1269.8664596273293	864.8571428571429	624.3254129875145
3964167	3066133.0	996	1386.3223255813953	726.026511627907	1269.8664596273293	864.8571428571429	181.20682349906
3964158	3066133.0	996	1330.620841180163	672.53421217828	1269.8664596273293	864.8571428571429	201.69086380590971
3964142	3066133.0	996	968.0453247680229	550.8468950749465	1269.8664596273293	864.8571428571429	435.5438360945957
3964128	3066133.0	996	899.0769374766005	308.8441906901285	1269.8664596273293	864.8571428571429	668.307767958928
3964131	3066133.0	996	1098.65503875969	343.9046257466006	1269.8664596273293	864.8571428571429	548.3656405349681
3964122	3066133.0	996	945.6608311984058	294.966268146883	1269.8664596273293	864.8571428571429	655.6560825486317
3964104	3066133.0	996	1037.6295564339043	267.100790513834	1269.8664596273293	864.8571428571429	641.2851440440908
3964101	3066133.0	996	990.9933423606408	294.3700067704807	1269.8664596273293	864.8571428571429	635.000620451982
3964350	3066333.0	997	1341.9427425237054	104.76477024070022	1269.892820512821	864.8005128205128	763.4432010704018
3964344	3066333.0	997	1301.869718309859	73.51682316118936	1269.892820512821	864.8005128205128	791.929542013426
3964343	3066333.0	997	584.525787965616	82.03709009869468	1269.892820512821	864.8005128205128	1040.4069133054322
3964443	3066333.0	997	658.0284552845529	938.4176387416048	1269.892820512821	864.8005128205128	616.277115156058
3964439	3066333.0	997	644.7314356435644	870.5676567656765	1269.892820512821	864.8005128205128	625.187985393938
3964433	3066333.0	997	1388.824100604903	730.6671442215854	1269.892820512821	864.8005128205128	179.26631015346135
3964424	3066333.0	997	1331.3236397748592	672.3474046278925	1269.892820512821	864.8005128205128	202.01966341969202
3964422	3066333.0	997	958.7413145539906	556.387323943662	1269.892820512821	864.8005128205128	438.1026760174332
3964414	3066333.0	997	1098.5047289504037	343.3750865051903	1269.892820512821	864.8005128205128	548.8700694495222
3964406	3066333.0	997	899.5832377310388	309.19037603569154	1269.892820512821	864.8005128205128	667.7063809774962
3964394	3066333.0	997	984.0216984989194	294.9243910986508	1269.892820512821	864.8005128205128	637.5586973057756
3964390	3066333.0	997	1034.5458576681808	266.67564352152283	1269.892820512821	864.8005128205128	642.7608825948653
3964383	3066333.0	997	925.9861627426684	240.70879801734824	1269.892820512821	864.8005128205128	712.5743875165534
3964368	3066333.0	997	1023.231458505652	203.07926661152467	1269.892820512821	864.8005128205128	706.1988637711108
3964360	3066333.0	997	1379.4290519877677	213.85249745158	1269.892820512821	864.8005128205128	660.0996172688525
3964356	3066333.0	997	1259.0504607777027	177.67621937514048	1269.892820512821	864.8005128205128	687.2098306976028
3964357	3066333.0	997	970.950209643606	193.4093291404612	1269.892820512821	864.8005128205128	734.9372803965001
3964352	3066333.0	997	700.7526002971769	108.10921248142644	1269.892820512821	864.8005128205128	946.8380612733993
3964355	3066333.0	997	777.5217995773552	142.10271382493605	1269.892820512821	864.8005128205128	874.4834652125128
3964340	3066300.0	998	657.230607966457	938.4269741439554	1269.7357723577236	864.905487804878	616.9019252356728
3964336	3066300.0	998	645.6753086419753	870.4720164609054	1269.7357723577236	864.905487804878	624.0852895353272
3964332	3066300.0	998	1397.4753333333333	740.1463333333334	1269.7357723577236	864.905487804878	178.55599139400576
3964324	3066300.0	998	1331.206311449413	671.5716777672059	1269.7357723577236	864.905487804878	202.87086848511697
3964322	3066300.0	998	957.7765757290688	556.9932580746316	1269.7357723577236	864.905487804878	438.3246303581944
3964317	3066300.0	998	1096.5541623726097	338.29503034466967	1269.7357723577236	864.905487804878	554.3558820320085
3964308	3066300.0	998	1036.28899889989	266.2861386138614	1269.7357723577236	864.905487804878	642.528226044389
3964311	3066300.0	998	957.3397790055247	299.8059892705581	1269.7357723577236	864.905487804878	645.7001625415987
3964304	3066300.0	998	926.0456592956592	240.7768222768223	1269.7357723577236	864.905487804878	712.5022701370475
3964296	3066300.0	998	1297.7755466309684	201.47501115573405	1269.7357723577236	864.905487804878	664.0227603691043
3964294	3066300.0	998	1019.9289756649688	200.6652518392756	1269.7357723577236	864.905487804878	709.6608533303316
3964289	3066300.0	998	1377.2807835820895	199.4408167495854	1269.7357723577236	864.905487804878	674.098774559024
3964290	3066300.0	998	970.4470452801228	193.46878997185985	1269.7357723577236	864.905487804878	735.1197054579875
3964286	3066300.0	998	778.0255860019809	141.2536040497414	1269.7357723577236	864.905487804878	874.9005407635527
3964282	3066300.0	998	1356.519936204147	104.40071770334929	1269.7357723577236	864.905487804878	765.4403937875907
3964283	3066300.0	998	699.0653218059558	106.23150816522576	1269.7357723577236	864.905487804878	949.3423884538313
3964277	3066300.0	998	1318.1998722860792	66.74478501489996	1269.7357723577236	864.905487804878	799.6307125542749
3964278	3066300.0	998	578.3423723437996	74.54091341579448	1269.7357723577236	864.905487804878	1050.0957070820025
3964468	3066392.0	999	658.0948124780932	938.4218366631616	1268.7733118971062	864.8183279742765	615.09812724798
3964462	3066392.0	999	1386.5637295649765	758.3548074258798	1268.7733118971062	864.8183279742765	158.7736240750655
3964463	3066392.0	999	645.4316666666666	870.4091666666667	1268.7733118971062	864.8183279742765	623.3667172346271
3964452	3066392.0	999	958.2560675883255	556.768202764977	1268.7733118971062	864.8183279742765	437.39666054347515
3964454	3066392.0	999	1330.0539499036609	671.193641618497	1268.7733118971062	864.8183279742765	203.09070820907675
3964448	3066392.0	999	1094.8196487626867	339.10303341316	1268.7733118971062	864.8183279742765	553.7476391402175
3964444	3066392.0	999	917.0042599912164	306.13557312252965	1268.7733118971062	864.8183279742765	660.2029130862009
3964431	3066392.0	999	1036.2090596083494	264.79007962126104	1268.7733118971062	864.8183279742765	643.5215849248699
3964425	3066392.0	999	994.1816430388948	295.06713922210105	1268.7733118971062	864.8183279742765	632.4689729076476
3964411	3066392.0	999	925.882230545152	240.81106949646275	1268.7733118971062	864.8183279742765	712.0107810305329
3964404	3066392.0	999	1313.2691334598355	213.26238667510012	1268.7733118971062	864.8183279742765	653.0735201941646
3964397	3066392.0	999	1020.0349040139616	199.46858638743456	1268.7733118971062	864.8183279742765	710.3246259182621
3964393	3066392.0	999	973.365850340136	195.20639455782316	1268.7733118971062	864.8183279742765	731.8782068877673
3964389	3066392.0	999	781.2050137741046	143.03707988980716	1268.7733118971062	864.8183279742765	871.028711019869
3964391	3066392.0	999	1372.7507977026164	187.83663050414805	1268.7733118971062	864.8183279742765	684.9200948022853
3964378	3066392.0	999	702.537197024238	107.02555795536357	1268.7733118971062	864.8183279742765	945.9773887780073
3964364	3066392.0	999	1325.7980729807298	74.7279622796228	1268.7733118971062	864.8183279742765	792.1455733261128
3964367	3066392.0	999	1358.2714285714285	96.35672877846793	1268.7733118971062	864.8183279742765	773.6557001191358
3964359	3066392.0	999	576.9171800136893	63.60403832991102	1268.7733118971062	864.8183279742765	1058.5883265722368
3964604	3066448.0	1000	1373.1651220265678	160.44493358047575	1269.8943217665617	864.9700315457413	712.0537001162968
3964606	3066448.0	1000	778.203491635792	142.10098798697652	1269.8943217665617	864.9700315457413	874.2422585131931
3964603	3066448.0	1000	701.8559445660102	109.79832239241428	1269.8943217665617	864.9700315457413	944.9613263399689
3964597	3066448.0	1000	586.5062785388128	74.58390410958904	1269.8943217665617	864.9700315457413	1044.8585780239205
3964599	3066448.0	1000	1336.5202646815549	82.3014888337469	1269.8943217665617	864.9700315457413	785.4992450793501
3964650	3066448.0	1000	657.2642782969886	938.298200069228	1269.8943217665617	864.9700315457413	617.0029096045982
3964646	3066448.0	1000	645.338683127572	870.4469135802469	1269.8943217665617	864.9700315457413	624.5796522402696
3964643	3066448.0	1000	1392.4871794871794	804.5941142191142	1269.8943217665617	864.9700315457413	136.6537967168836
3964637	3066448.0	1000	1330.7368253968257	670.9374603174604	1269.8943217665617	864.9700315457413	203.34809796370513
3964634	3066448.0	1000	958.3333333333334	556.6400611620795	1269.8943217665617	864.9700315457413	438.33505466740854
3964629	3066448.0	1000	1095.9937806687208	338.9362661189091	1269.8943217665617	864.9700315457413	554.0333208059362
3964626	3066448.0	1000	900.2537187944639	309.55083430345366	1269.8943217665617	864.9700315457413	667.1766333069852
3964621	3066448.0	1000	925.9004102564104	240.66020512820512	1269.8943217665617	864.9700315457413	712.8075269787406
3964623	3066448.0	1000	996.7970186681526	287.80143029627567	1269.8943217665617	864.9700315457413	638.5183875409455
3964619	3066448.0	1000	1325.1526666666666	227.55266666666665	1269.8943217665617	864.9700315457413	639.8080819515196
3964613	3066448.0	1000	1019.5229396771452	199.57844803171903	1269.8943217665617	864.9700315457413	710.9372605094367
3964611	3066448.0	1000	970.7873931623932	194.5582264957265	1269.8943217665617	864.9700315457413	734.109626070547
3964474	3066544.0	1001	1350.051515151515	102.97191919191918	1269.7801635991818	864.8926380368098	766.1375018135799
3964470	3066544.0	1001	588.7584772872681	74.99488163787588	1269.7801635991818	864.8926380368098	1042.9424733853696
3964595	3066544.0	1001	658.0156576200418	938.2811412665276	1269.7801635991818	864.8926380368098	616.150698435212
3964591	3066544.0	1001	645.359286293593	870.5178426601784	1269.7801635991818	864.8926380368098	624.4462146111033
3964586	3066544.0	1001	1395.7474101157832	814.8823887873249	1269.7801635991818	864.8926380368098	135.53144367625475
3964576	3066544.0	1001	958.5469348659004	556.500638569604	1269.7801635991818	864.8926380368098	438.1458067848238
3964579	3066544.0	1001	1330.7679549114332	670.9399355877617	1269.7801635991818	864.8926380368098	203.31542360685697
3964574	3066544.0	1001	1096.3584709480124	340.39577981651377	1269.7801635991818	864.8926380368098	552.4237845757168
3964568	3066544.0	1001	900.3269476372925	309.3743295019157	1269.7801635991818	864.8926380368098	667.1553566464502
3964549	3066544.0	1001	995.6264031913906	286.691622599499	1269.7801635991818	864.8926380368098	639.9036635294956
3964527	3066544.0	1001	925.93759086189	240.88359293873316	1269.7801635991818	864.8926380368098	712.471054282778
3964520	3066544.0	1001	1020.485911524373	199.67272471118625	1269.7801635991818	864.8926380368098	710.3978865414005
3964508	3066544.0	1001	970.572131147541	193.8838797814208	1269.7801635991818	864.8926380368098	734.6959917809687
3964506	3066544.0	1001	1363.0564090505304	199.39454982494644	1269.7801635991818	864.8926380368098	672.0030977452003
3964488	3066544.0	1001	777.0816113546232	143.00125234815278	1269.7801635991818	864.8926380368098	874.0017369063825
3964481	3066544.0	1001	703.5455273392816	112.21333790894532	1269.7801635991818	864.8926380368098	941.8852329988795
3964479	3066689.0	1002	1365.805216426193	108.2447280799112	1269.7357723577236	864.905487804878	762.7351069612496
3964475	3066689.0	1002	587.9083411142235	75.70136943666355	1269.7357723577236	864.905487804878	1042.943807904079
3964566	3066689.0	1002	658.2905263157895	938.360350877193	1269.7357723577236	864.905487804878	615.8416239718243
3964552	3066689.0	1002	1402.1301155888784	850.5915338956576	1269.7357723577236	864.905487804878	133.1658792488681
3964555	3066689.0	1002	644.9051348999129	870.6496953872933	1269.7357723577236	864.905487804878	624.8570407914789
3964544	3066689.0	1002	1330.50832532821	670.3619916746718	1269.7357723577236	864.905487804878	203.81480584372213
3964541	3066689.0	1002	958.4884085213032	556.2747493734336	1269.7357723577236	864.905487804878	438.32391470219795
3964535	3066689.0	1002	1098.561183041381	340.470297029703	1269.7357723577236	864.905487804878	551.6638553965746
3964528	3066689.0	1002	900.6214953271028	309.4269210799585	1269.7357723577236	864.905487804878	666.9346201829748
3964524	3066689.0	1002	986.4561356135612	293.2596159615962	1269.7357723577236	864.905487804878	637.9861717853847
3964515	3066689.0	1002	1021.8662802521862	250.34889160056943	1269.7357723577236	864.905487804878	662.6606183068997
3964509	3066689.0	1002	1331.786332714904	250.70717377860237	1269.7357723577236	864.905487804878	617.3247451652652
3964507	3066689.0	1002	925.8748466257668	240.9989775051125	1269.7357723577236	864.905487804878	712.3901107115887
3964496	3066689.0	1002	1020.9885883347422	196.69667511975203	1269.7357723577236	864.905487804878	713.0064367938263
3964497	3066689.0	1002	1364.4964474218432	211.2962850182704	1269.7357723577236	864.905487804878	660.4427117517101
3964494	3066689.0	1002	970.2367691881408	193.86187309504015	1269.7357723577236	864.905487804878	734.8463688026355
3964489	3066689.0	1002	1404.4377372817007	146.05201214882308	1269.7357723577236	864.905487804878	731.3651200441341
3964486	3066689.0	1002	778.5082951320672	142.0171359965073	1269.7357723577236	864.905487804878	873.9977137050791
3964480	3066689.0	1002	705.2336792044963	111.76783398184176	1269.7357723577236	864.905487804878	941.2114208722941
3964726	3066563.0	1003	992.5481279369412	283.462482946794	1269.7147435897436	865.1378205128206	644.3349526177974
3964709	3066563.0	1003	1022.09407138536	247.23401895543452	1269.7147435897436	865.1378205128206	665.67342239421
3964710	3066563.0	1003	1328.5951730418942	252.9715391621129	1269.7147435897436	865.1378205128206	614.9914316437453
3964704	3066563.0	1003	926.1574365428992	240.91766310048249	1269.7147435897436	865.1378205128206	712.5183703913632
3964696	3066563.0	1003	967.965293668955	192.02326468344776	1269.7147435897436	865.1378205128206	737.6557027481535
3964697	3066563.0	1003	1019.3539448539448	198.51583401583403	1269.7147435897436	865.1378205128206	712.0852494082543
3964692	3066563.0	1003	1359.660534450095	202.756057433443	1269.7147435897436	865.1378205128206	668.4608031542604
3964684	3066563.0	1003	1399.2379505872825	127.6478331308222	1269.7147435897436	865.1378205128206	748.7774987535532
3964687	3066563.0	1003	779.4611819866973	140.4233453276633	1269.7147435897436	865.1378205128206	874.9626421781503
3964678	3066563.0	1003	704.6220218214206	111.39779559118236	1269.7147435897436	865.1378205128206	942.0476683079276
3964664	3066563.0	1003	1364.7859362859365	90.36441336441337	1269.7147435897436	865.1378205128206	780.5846296879206
3964666	3066563.0	1003	559.6042524005487	94.55185185185184	1269.7147435897436	865.1378205128206	1047.883411832692
3964768	3066563.0	1003	656.8664596273292	937.9927536231884	1269.7147435897436	865.1378205128206	617.1635605203797
3964762	3066563.0	1003	1389.8939108600125	906.6497175141244	1269.7147435897436	865.1378205128206	127.14664698065035
3964758	3066563.0	1003	645.3085808580857	870.625	1269.7147435897436	865.1378205128206	624.4302724852457
3964752	3066563.0	1003	958.4036409290646	556.275266792216	1269.7147435897436	865.1378205128206	438.5324158264941
3964754	3066563.0	1003	1329.704465709729	670.6668261562999	1269.7147435897436	865.1378205128206	203.5134747530172
3964748	3066563.0	1003	1096.4596910451364	341.18814868452813	1269.7147435897436	865.1378205128206	551.8519473927856
3964740	3066563.0	1003	918.609110454179	309.2318821105437	1269.7147435897436	865.1378205128206	657.5002494071327
3964821	3066747.0	1004	658.2816804407713	938.1442837465564	1269.7357723577236	864.905487804878	615.8246729004705
3964823	3066747.0	1004	1347.200126262626	958.318181818182	1269.7357723577236	864.905487804878	121.35344053106668
3964818	3066747.0	1004	645.1255651459104	870.726469379367	1269.7357723577236	864.905487804878	624.6373306004651
3964813	3066747.0	1004	1330.2656702025072	670.0644487303118	1269.7357723577236	864.905487804878	204.02671158639146
3964811	3066747.0	1004	958.5485192186516	555.9499054820416	1269.7357723577236	864.905487804878	438.51004363034133
3964805	3066747.0	1004	1096.6008303677345	337.95160142348755	1269.7357723577236	864.905487804878	554.6675639609083
3964796	3066747.0	1004	900.4844577887673	310.7467914753326	1269.7357723577236	864.905487804878	665.9117013753126
3964797	3066747.0	1004	964.4405908798972	311.59377007064865	1269.7357723577236	864.905487804878	631.9485776671885
3964792	3066747.0	1004	988.8648264512268	276.81508078994614	1269.7357723577236	864.905487804878	651.7198900427993
3964794	3066747.0	1004	1350.5786721236925	283.63938153706226	1269.7357723577236	864.905487804878	586.8610233592943
3964788	3066747.0	1004	1022.4210787229824	245.7016656751933	1269.7357723577236	864.905487804878	666.7667740879535
3964784	3066747.0	1004	1018.662980516061	197.0571353343865	1269.7357723577236	864.905487804878	713.4836849576287
3964787	3066747.0	1004	925.6360784313724	240.9460784313725	1269.7357723577236	864.905487804878	712.5517131450478
3964783	3066747.0	1004	967.105466012614	190.600443821537	1269.7357723577236	864.905487804878	739.1024250128735
3964776	3066747.0	1004	703.8534240656729	111.60844674875784	1269.7357723577236	864.905487804878	942.1673228107796
3964777	3066747.0	1004	536.0752066115703	124.45206611570248	1269.7357723577236	864.905487804878	1042.3670636691154
3964778	3066747.0	1004	779.0077303648733	140.9691403834261	1269.7357723577236	864.905487804878	874.5843849029377
3964779	3066747.0	1004	1353.5896162088447	169.05766608221313	1269.7357723577236	864.905487804878	700.8820572141834
3964774	3066747.0	1004	1392.6952435749904	110.12370540851552	1269.7357723577236	864.905487804878	764.7316984403482
3964771	3066747.0	1004	1358.1444444444446	78.29501915708813	1269.7357723577236	864.905487804878	791.5630882541409
3964735	3066641.0	1005	645.2037924151696	870.5526946107784	1269.7816455696202	865.0791139240506	624.6018369622016
3964727	3066641.0	1005	1330.3497607655502	669.6910685805423	1269.7816455696202	865.0791139240506	204.56046744555584
3964723	3066641.0	1005	958.407581453634	556.1770050125314	1269.7816455696202	865.0791139240506	438.6049711233223
3964713	3066641.0	1005	1095.8864425770307	337.4063305322129	1269.7816455696202	865.0791139240506	555.588073986765
3964708	3066641.0	1005	1376.2737003058105	331.0845683368619	1269.7816455696202	865.0791139240506	544.5096256622135
3964705	3066641.0	1005	969.9331955922866	322.6504820936639	1269.7816455696202	865.0791139240506	619.7886039475029
3964699	3066641.0	1005	906.4023111746484	320.901953776507	1269.7816455696202	865.0791139240506	654.3495413703429
3964693	3066641.0	1005	1022.4613095238096	245.1234126984127	1269.7816455696202	865.0791139240506	667.467167809762
3964690	3066641.0	1005	964.2416020671836	260.35041006628467	1269.7816455696202	865.0791139240506	677.5334113185595
3964675	3066641.0	1005	1018.8465020576132	196.53484224965703	1269.7816455696202	865.0791139240506	714.0867520393001
3964668	3066641.0	1005	968.016692749087	192.17657798643717	1269.7816455696202	865.0791139240506	737.4685821254014
3964660	3066641.0	1005	512.0221445221446	153.2159090909091	1269.7816455696202	865.0791139240506	1039.686820067962
3964662	3066641.0	1005	1353.4649071925753	179.64385150812066	1269.7816455696202	865.0791139240506	690.5247187748247
3964658	3066641.0	1005	775.4257473481196	143.77675988428155	1269.7816455696202	865.0791139240506	874.4511650456525
3964659	3066641.0	1005	1395.1451499118166	145.2883597883598	1269.7816455696202	865.0791139240506	730.6262642145999
3964652	3066641.0	1005	1360.072558323448	95.52174772637406	1269.7816455696202	865.0791139240506	774.8361044730841
3964654	3066641.0	1005	702.594865100087	112.94712793733682	1269.7816455696202	865.0791139240506	942.0208958848591
3964744	3066641.0	1005	1330.5128994429788	995.2877455291704	1269.7816455696202	865.0791139240506	143.67523426641114
3964739	3066641.0	1005	658.1189481017068	938.399338209683	1269.7816455696202	865.0791139240506	616.0414846120508
3964955	3066805.0	1006	1302.3598987982289	1002.7526881720428	1269.8943217665617	864.9700315457413	141.55590471259194
3964948	3066805.0	1006	645.1771972458486	870.6231267719725	1269.8943217665617	864.9700315457413	624.7427015620631
3964951	3066805.0	1006	657.5704989154013	938.5046999276934	1269.8943217665617	864.9700315457413	616.7234481395229
3964938	3066805.0	1006	1329.2696451204056	669.8235107731306	1269.8943217665617	864.9700315457413	203.9793950207435
3964932	3066805.0	1006	958.267955801105	556.4254143646409	1269.8943217665617	864.9700315457413	438.5325218912145
3964930	3066805.0	1006	1387.009090909091	398.5824242424243	1269.8943217665617	864.9700315457413	480.86720557490816
3964920	3066805.0	1006	912.128522742168	336.1023069864989	1269.8943217665617	864.9700315457413	638.5118926316359
3964922	3066805.0	1006	974.1718691936082	325.3985507246377	1269.8943217665617	864.9700315457413	615.2959872055411
3964923	3066805.0	1006	1096.4646739130435	337.6758378623188	1269.8943217665617	864.9700315457413	555.0828852044044
3964916	3066805.0	1006	1021.3384754990924	244.17009477717284	1269.8943217665617	864.9700315457413	668.7096307109659
3964915	3066805.0	1006	963.8805300220396	258.7391012202333	1269.8943217665617	864.9700315457413	679.0879041929629
3964905	3066805.0	1006	1018.4836285560924	197.07407407407408	1269.8943217665617	864.9700315457413	713.6472144327083
3964907	3066805.0	1006	508.2597333333333	209.0144	1269.8943217665617	864.9700315457413	1005.1691583283013
3964900	3066805.0	1006	1348.3351340536217	184.41126450580236	1269.8943217665617	864.9700315457413	685.0643739293233
3964901	3066805.0	1006	1398.5948103792416	157.75881570192948	1269.8943217665617	864.9700315457413	718.8264878149838
3964902	3066805.0	1006	970.1977443609022	188.5706766917293	1269.8943217665617	864.9700315457413	739.820333429401
3964897	3066805.0	1006	702.640895791132	113.22090929552104	1269.8943217665617	864.9700315457413	941.7553780493313
3964898	3066805.0	1006	774.3680601636806	143.20968812209688	1269.8943217665617	864.9700315457413	875.4908733260125
3964893	3066805.0	1006	1356.2859824780976	80.0974134334585	1269.8943217665617	864.9700315457413	789.6129087742464
3964984	3066907.0	1007	1097.3587487781035	339.6705767350929	1269.65611814346	864.8987341772151	552.7666785003133
3964980	3066907.0	1007	913.7911877394636	340.02681992337165	1269.65611814346	864.8987341772151	634.1375048551656
3964982	3066907.0	1007	978.2634293845608	328.1076129491284	1269.65611814346	864.8987341772151	610.7817997382102
3964976	3066907.0	1007	982.7264654318165	274.56143760957394	1269.65611814346	864.8987341772151	656.3739401621727
3964972	3066907.0	1007	918.814930991217	237.5271852781263	1269.65611814346	864.8987341772151	718.8077621801513
3964973	3066907.0	1007	1020.2160947712418	243.5232843137255	1269.65611814346	864.8987341772151	669.5728302081759
3964974	3066907.0	1007	501.4449056603773	248.9895597484277	1269.65611814346	864.8987341772151	984.6281420568266
3964964	3066907.0	1007	1401.435515873016	190.2073412698413	1269.65611814346	864.8987341772151	687.4403867458303
3964965	3066907.0	1007	1013.6974861010392	195.4997582789461	1269.65611814346	864.8987341772151	716.6657590890462
3964961	3066907.0	1007	1346.7832569974555	186.7467175572519	1269.65611814346	864.8987341772151	682.5238114480156
3964962	3066907.0	1007	971.2961649592854	187.4808247964276	1269.65611814346	864.8987341772151	740.2119193946418
3964953	3066907.0	1007	775.8831092238735	142.30962491153574	1269.65611814346	864.8987341772151	875.1838693479616
3964947	3066907.0	1007	702.5209868274168	112.34795713328867	1269.65611814346	864.8987341772151	942.324216606091
3964941	3066907.0	1007	1358.0129094412332	78.98978805394991	1269.65611814346	864.8987341772151	790.860160941882
3965020	3066907.0	1007	1270.071679859279	1007.8485781295808	1269.65611814346	864.8987341772151	142.95044797951962
3965019	3066907.0	1007	657.9323671497584	938.099033816425	1269.65611814346	864.8987341772151	616.0878438965293
3965015	3066907.0	1007	645.3511685116852	870.5274702747028	1269.65611814346	864.8987341772151	624.3303234705071
3965007	3066907.0	1007	1329.0912661011623	669.4277411247251	1269.65611814346	864.8987341772151	204.3072341785297
3965003	3066907.0	1007	958.156808379544	556.2316697473814	1269.65611814346	864.8987341772151	438.52842170961645
3964998	3066907.0	1007	1393.0031879622543	471.5660545779138	1269.65611814346	864.8987341772151	412.2197186861021
3964858	3067004.0	1008	982.7228549734244	331.23462414578586	1269.7801635991818	864.8926380368098	605.9643341200666
3964852	3067004.0	1008	1098.908960292581	341.8618077324974	1269.7801635991818	864.8926380368098	550.2346931703453
3964854	3067004.0	1008	927.8476208224624	344.3750155298795	1269.7801635991818	864.8926380368098	622.7812289640884
3964844	3067004.0	1008	980.6235937740792	271.7330097087379	1269.7801635991818	864.8926380368098	659.8862527370273
3964840	3067004.0	1008	1016.1999141999142	243.04933504933507	1269.7801635991818	864.8926380368098	671.5594064234132
3964841	3067004.0	1008	502.07740686985966	242.17706821480405	1269.7801635991818	864.8926380368098	988.5050346804239
3964842	3067004.0	1008	1379.8664072632946	250.95687418936444	1269.7801635991818	864.8926380368098	623.7275873127791
3964838	3067004.0	1008	916.6131260794474	237.87564766839375	1269.7801635991818	864.8926380368098	719.6368963589429
3964833	3067004.0	1008	970.354834877643	189.3973627940128	1269.7801635991818	864.8926380368098	738.8838842168258
3964834	3067004.0	1008	1015.6196709050112	194.17838444278237	1269.7801635991818	864.8926380368098	717.2553004479904
3964830	3067004.0	1008	776.1370958462777	141.97382349557014	1269.7801635991818	864.8926380368098	875.3828252588746
3964831	3067004.0	1008	1344.1133490149955	165.41482897187103	1269.7801635991818	864.8926380368098	703.4163971847321
3964826	3067004.0	1008	1387.6621545403273	108.65538635081782	1269.7801635991818	864.8926380368098	765.3698090634557
3964827	3067004.0	1008	702.457346982299	113.53134996801025	1269.7801635991818	864.8926380368098	941.4876331968036
3964886	3067004.0	1008	658.0028941096357	938.0900578821928	1269.7801635991818	864.8926380368098	616.1406411981814
3964887	3067004.0	1008	1236.8385545479528	1007.4436658422644	1269.7801635991818	864.8926380368098	146.30770702623806
3964883	3067004.0	1008	645.0831285831285	870.511466011466	1269.7801635991818	864.8926380368098	624.7223037363536
3964879	3067004.0	1008	1328.8472353870457	669.5669826224329	1269.7801635991818	864.8926380368098	204.06134036766633
3964868	3067004.0	1008	1390.4653263403263	546.0064102564103	1269.7801635991818	864.8926380368098	340.9594327392474
3964871	3067004.0	1008	958.4156551509492	556.2581699346405	1269.7801635991818	864.8926380368098	438.4097307564221
3965119	3066934.0	1009	1329.8803542673108	669.6433172302737	1269.8354978354978	864.8419913419913	204.2251384107489
3965113	3066934.0	1009	958.197450248756	556.2335199004975	1269.8354978354978	864.8419913419913	438.58575142055355
3965114	3066934.0	1009	1402.4055649241147	561.0629567172568	1269.8354978354978	864.8419913419913	331.44611110317163
3965108	3066934.0	1009	988.0460353250658	341.7615558060879	1269.8354978354978	864.8419913419913	594.1535518890286
3965104	3066934.0	1009	1097.0320467000238	341.5981653562068	1269.8354978354978	864.8419913419913	551.0400476885251
3965107	3066934.0	1009	939.932173678533	354.4513214670981	1269.8354978354978	864.8419913419913	607.7292482554691
3965103	3066934.0	1009	1329.8020833333333	315.21180555555554	1269.8354978354978	864.8419913419913	552.8917909536196
3965092	3066934.0	1009	912.9685821069844	236.7543798177996	1269.8354978354978	864.8419913419913	722.3905060919238
3965094	3066934.0	1009	987.416884816754	256.14981457242584	1269.8354978354978	864.8419913419913	671.0189557977501
3965089	3066934.0	1009	502.4874446085672	217.35425898572132	1269.8354978354978	864.8419913419913	1004.0236044750267
3965084	3066934.0	1009	987.9249827942187	190.5923376921312	1269.8354978354978	864.8419913419913	730.8119689344144
3965077	3066934.0	1009	702.9585805317513	111.49890134036475	1269.8354978354978	864.8419913419913	942.8018087726589
3965078	3066934.0	1009	778.519305019305	139.72253422253422	1269.8354978354978	864.8419913419913	875.8937312349109
3965079	3066934.0	1009	1339.704165444412	164.97638603696095	1269.8354978354978	864.8419913419913	703.344507480098
3965074	3066934.0	1009	1374.0906571654791	107.26299815254684	1269.8354978354978	864.8419913419913	764.7189478291041
3965129	3066934.0	1009	1201.94375	1013.659226190476	1269.8354978354978	864.8419913419913	163.57218226858717
3965127	3066934.0	1009	658.2569444444445	938.4295138888888	1269.8354978354978	864.8419913419913	615.9898135866239
3965123	3066934.0	1009	644.7201754385965	870.5745614035087	1269.8354978354978	864.8419913419913	625.1416068819065
3964988	3067055.0	1010	703.7732382187635	112.50713359273672	1269.742902208202	865.1529968454258	941.6992386254241
3965070	3067055.0	1010	1208.8645930052617	999.5337356855462	1269.742902208202	865.1529968454258	147.5274601646264
3965064	3067055.0	1010	645.17950310559	870.6341614906833	1269.742902208202	865.1529968454258	624.5874499735621
3965067	3067055.0	1010	658.4512874043146	938.7038970076547	1269.742902208202	865.1529968454258	615.7005548513159
3965059	3067055.0	1010	1328.704042348412	669.2212062880976	1269.742902208202	865.1529968454258	204.6110519928829
3965053	3067055.0	1010	959.6029733959311	555.1982785602504	1269.742902208202	865.1529968454258	438.4731494982593
3965054	3067055.0	1010	1413.9645088018171	551.6198182850653	1269.742902208202	865.1529968454258	345.11291755975526
3965044	3067055.0	1010	989.8583793738492	346.9136279926335	1269.742902208202	865.1529968454258	588.9884460251778
3965043	3067055.0	1010	943.555090124397	359.9072099517644	1269.742902208202	865.1529968454258	601.3915479334697
3965038	3067055.0	1010	1097.1229005761925	340.5055167340934	1269.742902208202	865.1529968454258	552.3157098531653
3965039	3067055.0	1010	1258.6165902140674	325.4854740061162	1269.742902208202	865.1529968454258	539.7822061036355
3965028	3067055.0	1010	1013.2071966744608	189.70368926994024	1269.742902208202	865.1529968454258	722.5249721067759
3965031	3067055.0	1010	912.2639074321316	237.4047619047619	1269.742902208202	865.1529968454258	722.3981438079895
3965027	3067055.0	1010	980.089362782432	237.3009647118558	1269.742902208202	865.1529968454258	691.4458381942359
3965014	3067055.0	1010	511.8417425835085	173.3600794206961	1269.742902208202	865.1529968454258	1026.1537937168453
3965006	3067055.0	1010	778.4958417621937	141.73353562598336	1269.742902208202	865.1529968454258	874.4480494962937
3965002	3067055.0	1010	1340.8262771662432	162.94750211685013	1269.742902208202	865.1529968454258	705.7941647693251
3965202	3067124.0	1011	1174.78281938326	991.1455212922174	1269.8664596273293	864.8571428571429	158.08116007236342
3965198	3067124.0	1011	658.2158813263525	938.2169284467714	1269.8664596273293	864.8571428571429	616.0341614534665
3965195	3067124.0	1011	644.989156626506	870.7522088353414	1269.8664596273293	864.8571428571429	624.9051092833776
3965189	3067124.0	1011	1328.815671162492	669.8179190751445	1269.8664596273293	864.8571428571429	203.75305728774188
3965178	3067124.0	1011	964.5680517916288	556.5141523637458	1269.8664596273293	864.8571428571429	433.91533461428264
3965179	3067124.0	1011	1416.065515094927	559.9817927170868	1269.8664596273293	864.8571428571429	338.11705508986006
3965168	3067124.0	1011	994.2824175824176	348.77179487179484	1269.8664596273293	864.8571428571429	585.0561089630374
3965164	3067124.0	1011	1098.16474728087	339.0683941138835	1269.8664596273293	864.8571428571429	553.1141711506845
3965167	3067124.0	1011	946.262516733601	360.18005354752347	1269.8664596273293	864.8571428571429	599.515201083673
3965163	3067124.0	1011	1181.1851668318466	288.6268582755203	1269.8664596273293	864.8571428571429	583.0143330664314
3965158	3067124.0	1011	1012.2799525504151	241.7202451561882	1269.8664596273293	864.8571428571429	674.2776890157758
3965155	3067124.0	1011	910.175783076204	237.4385226741468	1269.8664596273293	864.8571428571429	723.2091728885503
3965148	3067124.0	1011	1330.41030478955	197.47522980164487	1269.8664596273293	864.8571428571429	670.1225075019069
3965149	3067124.0	1011	968.4546262356992	231.37865156059087	1269.8664596273293	864.8571428571429	701.5298227758101
3965145	3067124.0	1011	1012.3027162258757	184.71991898975455	1269.8664596273293	864.8571428571429	727.2727997148029
3965140	3067124.0	1011	1363.2997705106138	152.60183591508894	1269.8664596273293	864.8571428571429	718.3574359952934
3965137	3067124.0	1011	703.7405721716515	113.29757260511488	1269.8664596273293	864.8571428571429	940.9252404335276
3965138	3067124.0	1011	780.3666183399782	141.50519511900447	1269.8664596273293	864.8571428571429	873.4117785540222
3965139	3067124.0	1011	526.3055137844611	145.90200501253133	1269.8664596273293	864.8571428571429	1034.3013924460824
3965324	3067183.0	1012	658.3879725085911	938.266323024055	1269.7357723577236	864.905487804878	615.733663627733
3965326	3067183.0	1012	1147.3840174129357	980.6324626865672	1269.7357723577236	864.905487804878	168.4122461501436
3965318	3067183.0	1012	644.4550231189576	870.7652374947457	1269.7357723577236	864.905487804878	625.3082056354455
3965314	3067183.0	1012	1329.6980952380952	669.5238095238095	1269.7357723577236	864.905487804878	204.37583118641228
3965310	3067183.0	1012	1411.2995642701526	608.1791938997821	1269.7357723577236	864.905487804878	293.170082312079
3965307	3067183.0	1012	964.7194968553458	560.9767295597485	1269.7357723577236	864.905487804878	430.5898494040109
3965301	3067183.0	1012	963.3332875332052	357.0809288266007	1269.7357723577236	864.905487804878	593.1005525272432
3965297	3067183.0	1012	1097.8443183205177	338.01519589893815	1269.7357723577236	864.905487804878	554.2202194757526
3965288	3067183.0	1012	910.5983935742972	238.25948237394024	1269.7357723577236	864.905487804878	722.2637142775353
3965287	3067183.0	1012	1133.0416666666667	235.76041666666663	1269.7357723577236	864.905487804878	643.8235775957439
3965282	3067183.0	1012	1321.3769120213528	211.03023303562264	1269.7357723577236	864.905487804878	655.911317256622
3965277	3067183.0	1012	977.3174913194443	233.32230902777775	1269.7357723577236	864.905487804878	695.9926456504902
3965273	3067183.0	1012	1010.1249039200616	181.3139892390469	1269.7357723577236	864.905487804878	731.2285141612269
3965274	3067183.0	1012	1385.0921526277898	167.4535637149028	1269.7357723577236	864.905487804878	706.9273519151884
3965268	3067183.0	1012	566.7640433418876	104.5635871114913	1269.7357723577236	864.905487804878	1035.5139099720225
3965269	3067183.0	1012	704.8183068783069	112.03587301587302	1269.7357723577236	864.905487804878	941.246195039445
3965270	3067183.0	1012	779.8441304847231	142.71065931541466	1269.7357723577236	864.905487804878	872.673587931908
3965366	3067309.0	1013	1397.333740831296	169.34026079869602	1269.7904608788851	865.0434083601286	707.2977857931577
3965360	3067309.0	1013	1099.9255245958032	154.24234606123153	1269.7904608788851	865.0434083601286	730.8161511239992
3965362	3067309.0	1013	1008.95124536301	173.78590355060942	1269.7904608788851	865.0434083601286	738.8328865896669
3965359	3067309.0	1013	780.668278991998	142.72739758748358	1269.7904608788851	865.0434083601286	872.342208214355
3965348	3067309.0	1013	607.9795951681358	73.64169115246492	1269.7904608788851	865.0434083601286	1031.6541571534767
3965349	3067309.0	1013	704.8372703412074	109.66404199475066	1269.7904608788851	865.0434083601286	943.2762557327846
3965453	3067309.0	1013	657.89375	938.0506944444444	1269.7904608788851	865.0434083601286	616.2366822948753
3965454	3067309.0	1013	1119.9529914529917	973.0302564102564	1269.7904608788851	865.0434083601286	184.69549695581895
3965449	3067309.0	1013	645.0997474747475	870.4642255892255	1269.7904608788851	865.0434083601286	624.7142328079309
3965443	3067309.0	1013	1400.9857881136952	678.7751937984497	1269.7904608788851	865.0434083601286	227.83340765621833
3965437	3067309.0	1013	964.6819269898264	561.0074805505685	1269.7904608788851	865.0434083601286	430.7308473408318
3965439	3067309.0	1013	1328.9223467164643	669.4100529100529	1269.7904608788851	865.0434083601286	204.3746307332791
3965424	3067309.0	1013	1097.5433145009415	338.1886770244821	1269.7904608788851	865.0434083601286	554.2968404799914
3965427	3067309.0	1013	962.2813819380084	357.0229121614664	1269.7904608788851	865.0434083601286	593.8405999837005
3965410	3067309.0	1013	1013.7879450343536	242.0683947532792	1269.7904608788851	865.0434083601286	673.5244284338793
3965401	3067309.0	1013	912.1901934916448	239.57651715039577	1269.7904608788851	865.0434083601286	720.4767749448928
3965392	3067309.0	1013	1316.3733795598432	219.0755200482364	1269.7904608788851	865.0434083601286	647.6453358459104
3965378	3067309.0	1013	964.3425941102552	230.70248046768288	1269.7904608788851	865.0434083601286	704.050290897572
3965244	3067247.0	1014	964.0765521398432	561.3176612417119	1269.742902208202	865.1529968454258	430.9847198283646
3965246	3067247.0	1014	1330.1648368405	665.5799024092712	1269.742902208202	865.1529968454258	208.51913631015256
3965238	3067247.0	1014	1009.6705948372615	357.6141040029929	1269.742902208202	865.1529968454258	570.2923222426964
3965232	3067247.0	1014	1096.661504932324	338.0949759119064	1269.742902208202	865.1529968454258	554.7497882048523
3965235	3067247.0	1014	949.8661835748792	365.9423740510697	1269.742902208202	865.1529968454258	592.9016453294348
3965220	3067247.0	1014	912.6997363216876	243.1969896725994	1269.742902208202	865.1529968454258	717.1534683487419
3965221	3067247.0	1014	1011.1373603204725	239.3829854522454	1269.742902208202	865.1529968454258	677.1003865410706
3965218	3067247.0	1014	1313.8836571998006	225.9081714000997	1269.742902208202	865.1529968454258	640.7670037617837
3965214	3067247.0	1014	963.7122883244206	229.5735294117647	1269.742902208202	865.1529968454258	705.4190216157631
3965209	3067247.0	1014	780.8242964996568	142.48387096774192	1269.742902208202	865.1529968454258	872.5205261223391
3965210	3067247.0	1014	1404.414124293785	161.284934086629	1269.742902208202	865.1529968454258	716.6356032390842
3965211	3067247.0	1014	1008.3112118713932	171.03943391041497	1269.742902208202	865.1529968454258	741.714343236462
3965204	3067247.0	1014	625.7298076923076	51.19358974358975	1269.742902208202	865.1529968454258	1037.9223392515987
3965205	3067247.0	1014	1071.2969094922737	95.42904446546832	1269.742902208202	865.1529968454258	794.8935619895492
3965207	3067247.0	1014	716.0648582272828	106.40154052243804	1269.742902208202	865.1529968454258	939.2886398007757
3965261	3067247.0	1014	658.2471967380225	938.3956846755012	1269.742902208202	865.1529968454258	615.8664539728125
3965263	3067247.0	1014	1089.817901234568	978.5188614540468	1269.742902208202	865.1529968454258	212.66129227911316
3965256	3067247.0	1014	644.9490458790093	870.7444173771822	1269.742902208202	865.1529968454258	624.8188752672784
3965251	3067247.0	1014	1382.9947683109117	700.1415047334331	1269.742902208202	865.1529968454258	200.13689740967894
3965370	3067379.0	1015	1014.9015151515152	361.5200757575758	1269.762939958592	865.0103519668736	564.3197711333604
3965364	3067379.0	1015	953.720163831128	374.3999369880277	1269.762939958592	865.0103519668736	583.5937076666177
3965361	3067379.0	1015	1097.2425944841675	338.2742594484168	1269.762939958592	865.0103519668736	554.2690508807317
3965352	3067379.0	1015	911.5022644927536	241.23482789855075	1269.762939958592	865.0103519668736	719.3376231033308
3965350	3067379.0	1015	962.2532831636416	244.53371698391615	1269.762939958592	865.0103519668736	692.4979737023945
3965351	3067379.0	1015	1003.0365340071594	230.0441145504317	1269.762939958592	865.0103519668736	688.7126383990362
3965345	3067379.0	1015	1313.326165960024	231.27619624470017	1269.762939958592	865.0103519668736	635.2296708975014
3965342	3067379.0	1015	963.8941899915184	184.47540288379983	1269.762939958592	865.0103519668736	746.1122630877487
3965336	3067379.0	1015	1404.0489346334418	154.3970747562297	1269.762939958592	865.0103519668736	723.1901258409612
3965337	3067379.0	1015	1011.7292002147076	173.52737520128824	1269.762939958592	865.0103519668736	738.0583432241721
3965332	3067379.0	1015	718.5978360957643	107.4933241252302	1269.762939958592	865.0103519668736	936.8110904478867
3965333	3067379.0	1015	998.8809523809524	106.03988868274584	1269.762939958592	865.0103519668736	805.861784260636
3965335	3067379.0	1015	782.1589877835951	142.1586387434555	1269.762939958592	865.0103519668736	871.9358998726382
3965330	3067379.0	1015	625.0601577909271	48.44444444444444	1269.762939958592	865.0103519668736	1040.394905150278
3965420	3067379.0	1015	1084.322448979592	974.061224489796	1269.762939958592	865.0103519668736	215.12849298162064
3965416	3067379.0	1015	658.2803267292319	938.2327076816129	1269.762939958592	865.0103519668736	615.8510369060224
3965407	3067379.0	1015	645.4827373612824	870.3577887381832	1269.762939958592	865.0103519668736	624.3031046174294
3965394	3067379.0	1015	1403.2056562328391	717.7937946183415	1269.762939958592	865.0103519668736	198.69492515966
3965385	3067379.0	1015	1329.761682242991	664.9523364485981	1269.762939958592	865.0103519668736	208.86133832957285
3965376	3067379.0	1015	964.2726715686276	560.421262254902	1269.762939958592	865.0103519668736	431.39172181735233
3965501	3067496.0	1016	1329.553953488372	663.3951937984497	1269.8261316872429	864.8765432098766	210.14791661531387
3965496	3067496.0	1016	1023.7058709926612	368.2415990730012	1269.8261316872429	864.8765432098766	554.2756087563354
3965499	3067496.0	1016	964.5239393939394	560.2539393939394	1269.8261316872429	864.8765432098766	431.28222705636585
3965492	3067496.0	1016	1096.3555703802535	338.79330664887704	1269.8261316872429	864.8765432098766	553.9454913894132
3965493	3067496.0	1016	953.2392902408112	377.24524714828897	1269.8261316872429	864.8765432098766	581.3875721717242
3965482	3067496.0	1016	905.9690934065934	237.60187728937728	1269.8261316872429	864.8765432098766	725.1658091857613
3965476	3067496.0	1016	1322.2417586091608	226.44911400869276	1269.8261316872429	864.8765432098766	640.575507104393
3965479	3067496.0	1016	969.7943482175962	239.1295354626834	1269.8261316872429	864.8765432098766	693.9584921279823
3965474	3067496.0	1016	960.9317295188556	184.1428261811877	1269.8261316872429	864.8765432098766	747.5387248769526
3965468	3067496.0	1016	790.5481573060167	142.5608736606617	1269.8261316872429	864.8765432098766	866.860601944339
3965471	3067496.0	1016	1013.2109500805152	174.4830917874396	1269.8261316872429	864.8765432098766	736.5422385702254
3965464	3067496.0	1016	721.2349290780141	104.16422872340424	1269.8261316872429	864.8765432098766	937.8888702781398
3965466	3067496.0	1016	922.755140186916	104.2373831775701	1269.8261316872429	864.8765432098766	836.0802622450028
3965463	3067496.0	1016	620.6101504963176	46.49455651617035	1269.8261316872429	864.8765432098766	1044.6197711983216
3965512	3067496.0	1016	1073.8357512953369	963.445768566494	1269.8261316872429	864.8765432098766	219.3812238856545
3965510	3067496.0	1016	658.2819281394521	938.2908217716116	1269.8261316872429	864.8765432098766	615.9350365011246
3965505	3067496.0	1016	1433.6739469578783	765.614404576183	1269.8261316872429	864.8765432098766	191.57003610976034
3965506	3067496.0	1016	645.1302658486707	870.7421267893661	1269.8261316872429	864.8765432098766	624.723402688367
3965565	3067437.0	1017	1034.965898174832	934.4266730707652	1269.8261316872429	864.8765432098766	244.9419315861835
3965566	3067437.0	1017	657.5624778132765	938.7055378061768	1269.8261316872429	864.8765432098766	616.698874896169
3965561	3067437.0	1017	1375.5588870880606	717.9837925445705	1269.8261316872429	864.8765432098766	180.9886619727018
3965562	3067437.0	1017	645.0350767953508	870.5614362806144	1269.8261316872429	864.8765432098766	624.8169174103315
3965557	3067437.0	1017	1330.9424514200298	665.2339312406577	1269.8261316872429	864.8765432098766	208.78787572934476
3965555	3067437.0	1017	964.1427923844062	561.1285886974918	1269.8261316872429	864.8765432098766	430.93517354445663
3965545	3067437.0	1017	1023.5412844036696	375.5347859327217	1269.8261316872429	864.8765432098766	547.8244074670158
3965547	3067437.0	1017	971.3750342935527	397.3899862825788	1269.8261316872429	864.8765432098766	554.6320748417256
3965543	3067437.0	1017	1099.3561778432818	341.237902235323	1269.8261316872429	864.8765432098766	550.6881435851326
3965532	3067437.0	1017	1302.991495601173	241.4767350928641	1269.8261316872429	864.8765432098766	624.2813965864044
3965533	3067437.0	1017	993.1383647798742	224.42099056603772	1269.8261316872429	864.8765432098766	697.6671378734355
3965530	3067437.0	1017	1331.868818105616	184.7905839620005	1269.8261316872429	864.8765432098766	682.9101016269362
3965531	3067437.0	1017	944.1207591352176	240.03134019495724	1269.8261316872429	864.8765432098766	704.6385722056446
3965527	3067437.0	1017	961.4642937853108	181.270395480226	1269.8261316872429	864.8765432098766	749.9362561498344
3965522	3067437.0	1017	797.431196875718	141.38398805421548	1269.8261316872429	864.8765432098766	864.0592872027081
3965523	3067437.0	1017	1013.4406850459482	174.2301587301587	1269.8261316872429	864.8765432098766	736.6993454892996
3965517	3067437.0	1017	617.9230885463886	47.64264128135389	1269.8261316872429	864.8765432098766	1045.3941018188425
3965518	3067437.0	1017	725.9100254100254	103.46835296835296	1269.8261316872429	864.8765432098766	935.7281457959045
3965519	3067437.0	1017	879.3310831083108	112.4042904290429	1269.8261316872429	864.8765432098766	847.762274561522
3965624	3067665.0	1018	657.4327610872675	938.247496423462	1269.8664596273293	864.8571428571429	616.815352519738
3965625	3067665.0	1018	999.9966631541974	926.3226203020724	1269.8664596273293	864.8571428571429	276.7809819441768
3965617	3067665.0	1018	644.832907620264	870.5234142188166	1269.8664596273293	864.8571428571429	625.0592354055037
3965614	3067665.0	1018	1423.9955659885236	729.9280125195618	1269.8664596273293	864.8571428571429	204.8454335379637
3965608	3067665.0	1018	963.8051470588236	561.2015931372549	1269.8664596273293	864.8571428571429	431.13828399580086
3965611	3067665.0	1018	1340.204467353952	667.7189940643549	1269.8664596273293	864.8571428571429	209.31049911649882
3965597	3067665.0	1018	1023.745283018868	382.0860849056604	1269.8664596273293	864.8571428571429	541.888852045073
3965599	3067665.0	1018	986.0558361391694	417.03886083052754	1269.8664596273293	864.8571428571429	530.1789167083195
3965593	3067665.0	1018	1098.5495463228272	341.293935052531	1269.8664596273293	864.8571428571429	550.8792221084741
3965585	3067665.0	1018	904.6062271062272	243.35416666666669	1269.8664596273293	864.8571428571429	720.8890253534098
3965587	3067665.0	1018	1300.3694198623402	252.8890855457227	1269.8664596273293	864.8571428571429	612.7277811170408
3965580	3067665.0	1018	960.770588235294	182.5640522875817	1269.8664596273293	864.8571428571429	749.0421344294091
3965583	3067665.0	1018	963.977510488025	234.15668312888323	1269.8664596273293	864.8571428571429	700.9644207140516
3965573	3067665.0	1018	804.9281553398058	145.85997842502695	1269.8664596273293	864.8571428571429	856.2269262614794
3965574	3067665.0	1018	1011.6435726210352	170.3043962159154	1269.8664596273293	864.8571428571429	741.0010642642414
3965575	3067665.0	1018	1282.427113702624	160.62666018788468	1269.8664596273293	864.8571428571429	704.3424896677578
3965569	3067665.0	1018	658.9009070294785	90.69274376417236	1269.8664596273293	864.8571428571429	986.2096244126689
3965570	3067665.0	1018	885.9287994891442	115.5102171136654	1269.8664596273293	864.8571428571429	841.979181449034
3965571	3067665.0	1018	716.8134610835108	108.39354151880768	1269.8664596273293	864.8571428571429	937.072462165052
3965758	3067611.0	1019	964.04398782344	560.962404870624	1269.845717234262	865.078947368421	431.27899222135085
3965749	3067611.0	1019	996.481905569692	418.2504947695787	1269.845717234262	865.078947368421	523.8162269151829
3965741	3067611.0	1019	1024.7295338817078	384.5062671367019	1269.845717234262	865.078947368421	539.4738587980155
3965739	3067611.0	1019	1097.845346356798	341.40726394970244	1269.845717234262	865.078947368421	551.195210063168
3965728	3067611.0	1019	1302.4561505626698	263.3709740007761	1269.845717234262	865.078947368421	602.5910102018325
3965723	3067611.0	1019	904.7111251580278	244.460809102402	1269.845717234262	865.078947368421	720.0625971923952
3965714	3067611.0	1019	960.6427534478588	220.86894104363256	1269.845717234262	865.078947368421	714.571903354225
3965706	3067611.0	1019	652.1929089893914	184.1993299832496	1269.845717234262	865.078947368421	919.2888800063625
3965700	3067611.0	1019	807.1484612050281	146.32553099263112	1269.845717234262	865.078947368421	854.8071269525378
3965703	3067611.0	1019	1009.7914990614104	170.10445159560206	1269.845717234262	865.078947368421	742.0362162079268
3965693	3067611.0	1019	891.1248366013073	116.19771241830064	1269.845717234262	865.078947368421	839.1975985951212
3965695	3067611.0	1019	737.5143638850889	118.95713634290928	1269.845717234262	865.078947368421	916.5557411562877
3965691	3067611.0	1019	1216.755128205128	98.7830128205128	1269.845717234262	865.078947368421	768.1328465494184
3965789	3067611.0	1019	658.4788414845647	938.6460284425946	1269.845717234262	865.078947368421	615.7772098589879
3965783	3067611.0	1019	990.141542816702	925.2926397735316	1269.845717234262	865.078947368421	286.1120653514391
3965776	3067611.0	1019	645.0789257892578	870.6168511685116	1269.845717234262	865.078947368421	624.791334823863
3965771	3067611.0	1019	1388.4635297118082	822.8596021423107	1269.845717234262	865.078947368421	125.9073411214762
3965763	3067611.0	1019	1342.5363636363636	664.3809090909091	1269.845717234262	865.078947368421	213.45639517896157
3965754	3067540.0	1020	1024.049728049728	385.20823620823626	1269.8943217665617	864.9700315457413	539.0834300229058
3965744	3067540.0	1020	1096.8935785172212	341.04115586690017	1269.8943217665617	864.9700315457413	551.7524118070703
3965737	3067540.0	1020	591.845999382144	299.951343836886	1269.8943217665617	864.9700315457413	882.607299396827
3965733	3067540.0	1020	1301.2457661494775	273.8959030524288	1269.8943217665617	864.9700315457413	591.9050079523099
3965726	3067540.0	1020	905.6646282275286	245.131721995729	1269.8943217665617	864.9700315457413	718.9317072165859
3965720	3067540.0	1020	958.9973045822104	219.83811157396065	1269.8943217665617	864.9700315457413	716.1369627805863
3965710	3067540.0	1020	1009.2916030534352	168.66615776081423	1269.8943217665617	864.9700315457413	743.4735110604604
3965705	3067540.0	1020	909.4873104302076	159.16016713091923	1269.8943217665617	864.9700315457413	792.5028571088387
3965702	3067540.0	1020	818.2176957352006	138.10959049437724	1269.8943217665617	864.9700315457413	855.7674189103356
3965696	3067540.0	1020	1169.9703457025057	55.10957817951157	1269.8943217665617	864.9700315457413	816.0016880613699
3965699	3067540.0	1020	740.9796359499431	118.72616609783846	1269.8943217665617	864.9700315457413	914.6751617875715
3965804	3067540.0	1020	1287.4342723004695	996.4221209610604	1269.8943217665617	864.9700315457413	132.61712437081783
3965800	3067540.0	1020	657.3918159466106	938.3528275377593	1269.8943217665617	864.9700315457413	616.8827719942626
3965797	3067540.0	1020	990.7986394557822	925.451700680272	1269.8943217665617	864.9700315457413	285.57386467570586
3965793	3067540.0	1020	644.9427922346138	870.7379182156134	1269.8943217665617	864.9700315457413	624.9781458426828
3965782	3067540.0	1020	1358.0068815038603	666.6450151057402	1269.8943217665617	864.9700315457413	217.01759221175075
3965773	3067540.0	1020	963.8019969278032	561.1850998463902	1269.8943217665617	864.9700315457413	431.2514302037449
3965761	3067540.0	1020	1001.5099958350688	422.47862001943633	1269.8943217665617	864.9700315457413	517.5217828074907
3965873	3067842.0	1021	1237.6328403177213	1022.0141057244592	1269.6726775956286	864.8387978142076	160.40769491977989
3965868	3067842.0	1021	969.6028103877624	932.9350764852366	1269.6726775956286	864.8387978142076	307.6995748696915
3965865	3067842.0	1021	657.7110286320254	938.5049487451396	1269.6726775956286	864.8387978142076	616.3795596831802
3965859	3067842.0	1021	644.9253888188314	870.4024800336275	1269.6726775956286	864.8387978142076	624.7720619504345
3965853	3067842.0	1021	1374.468481375358	673.6142948105698	1269.6726775956286	864.8387978142076	218.05726550341726
3965850	3067842.0	1021	964.1154545454546	560.6342424242424	1269.6726775956286	864.8387978142076	431.1677493483716
3965847	3067842.0	1021	1006.713759536964	422.6124704025257	1269.6726775956286	864.8387978142076	514.5012315268134
3965840	3067842.0	1021	504.132404739033	391.873679154659	1269.6726775956286	864.8387978142076	899.8599406763209
3965841	3067842.0	1021	1030.6583231583231	389.8182743182744	1269.6726775956286	864.8387978142076	531.7634430547406
3965837	3067842.0	1021	1096.296614047129	338.77533745138413	1269.6726775956286	864.8387978142076	553.8971237878757
3965828	3067842.0	1021	904.4715934309808	244.1919662671993	1269.6726775956286	864.8387978142076	720.1210463417763
3965830	3067842.0	1021	1303.1072524407252	286.0271036727104	1269.6726775956286	864.8387978142076	579.7765501208396
3965822	3067842.0	1021	961.3614057239056	221.0672138047138	1269.6726775956286	864.8387978142076	713.7910707912031
3965816	3067842.0	1021	909.4463195114112	160.78383156541307	1269.6726775956286	864.8387978142076	790.8580305960168
3965817	3067842.0	1021	1006.7790880503144	170.82573375262055	1269.6726775956286	864.8387978142076	742.1368960725324
3965812	3067842.0	1021	740.0139460448102	119.87814357567444	1269.6726775956286	864.8387978142076	914.0594883657876
3965813	3067842.0	1021	817.9174528301887	134.0458221024259	1269.6726775956286	864.8387978142076	859.1514164875443
3965810	3067842.0	1021	1173.6323244082266	43.76387272021731	1269.6726775956286	864.8387978142076	826.6727176207418
3965684	3067783.0	1022	658.1467661691541	938.4275053304904	1269.7357723577236	864.905487804878	615.9923697187803
3965687	3067783.0	1022	1181.7164502164503	1034.320202020202	1269.7357723577236	864.905487804878	190.91554798619504
3965681	3067783.0	1022	942.68237771299	924.314058956916	1269.7357723577236	864.905487804878	332.40532678489166
3965677	3067783.0	1022	645.0903030303031	870.759797979798	1269.7357723577236	864.905487804878	624.6729026449743
3965674	3067783.0	1022	1372.096754057428	680.1317103620474	1269.7357723577236	864.905487804878	211.2323824725269
3965671	3067783.0	1022	963.804254667891	560.8342516069789	1269.7357723577236	864.905487804878	431.3390895790954
3965662	3067783.0	1022	1018.6072394112346	416.4405226794833	1269.7357723577236	864.905487804878	513.9906273511
3965658	3067783.0	1022	513.7382541006394	363.7541006394218	1269.7357723577236	864.905487804878	907.019823636028
3965652	3067783.0	1022	1304.6437334843338	295.8604190260476	1269.7357723577236	864.905487804878	570.1147744546889
3965655	3067783.0	1022	1095.448717948718	336.0290148448043	1269.7357723577236	864.905487804878	556.8539314625112
3965651	3067783.0	1022	904.1040417499444	245.44892294026204	1269.7357723577236	864.905487804878	719.314255510837
3965644	3067783.0	1022	964.4203521448444	223.6827997176197	1269.7357723577236	864.905487804878	710.2000010825235
3965636	3067783.0	1022	1003.8410293410294	170.95695045695047	1269.7357723577236	864.905487804878	743.1450644734457
3965639	3067783.0	1022	1201.7085905349793	174.85699588477365	1269.7357723577236	864.905487804878	693.3935525139782
3965632	3067783.0	1022	819.4550997150997	133.08871794871794	1269.7357723577236	864.905487804878	859.2487816681487
3965633	3067783.0	1022	749.2581244196843	130.90366759517175	1269.7357723577236	864.905487804878	899.8086763719693
3965635	3067783.0	1022	899.8613471828769	160.87141957821845	1269.7357723577236	864.905487804878	795.28049116158
3966011	3067727.0	1023	493.02686403508767	321.74013157894734	1269.762939958592	865.0103519668736	947.8720715378155
3966003	3067727.0	1023	1305.6820542412	305.0189459511445	1269.762939958592	865.0103519668736	561.1421901642401
3965990	3067727.0	1023	966.6312209953592	255.81501040166424	1269.762939958592	865.0103519668736	680.4467673715236
3965973	3067727.0	1023	903.8121335137572	245.46301308073973	1269.762939958592	865.0103519668736	719.5546524472722
3965967	3067727.0	1023	980.1802946593	210.7513812154696	1269.762939958592	865.0103519668736	715.4808937122095
3965959	3067727.0	1023	1249.825110132159	208.29618208516885	1269.762939958592	865.0103519668736	657.0167562411208
3965953	3067727.0	1023	871.6453808282653	196.3268172603533	1269.762939958592	865.0103519668736	778.2257130649791
3965947	3067727.0	1023	961.5171842650104	180.48944099378883	1269.762939958592	865.0103519668736	750.7225342711706
3966075	3067727.0	1023	1124.150114591291	1018.114973262032	1269.762939958592	865.0103519668736	211.29155206345084
3966069	3067727.0	1023	658.2872039589962	938.3674443266171	1269.762939958592	865.0103519668736	615.8602428438803
3966061	3067727.0	1023	927.6927959846472	909.2133156185416	1269.762939958592	865.0103519668736	344.9143160176828
3965934	3067727.0	1023	1005.175777777778	169.71177777777777	1269.762939958592	865.0103519668736	743.939832016196
3965924	3067727.0	1023	822.690329920364	128.9093287827076	1269.762939958592	865.0103519668736	861.2308836654487
3966053	3067727.0	1023	645.5405797101449	870.2486542443064	1269.762939958592	865.0103519668736	624.2443390571449
3965926	3067727.0	1023	746.6598141695703	134.5397212543554	1269.762939958592	865.0103519668736	898.4565779957255
3966050	3067727.0	1023	1370.180650406504	680.6521951219512	1269.762939958592	865.0103519668736	209.93248097152022
3966043	3067727.0	1023	964.0572139303484	560.4474502487561	1269.762939958592	865.0103519668736	431.5258416704788
3966036	3067727.0	1023	1045.5165511932255	401.0484988452656	1269.762939958592	865.0103519668736	515.3125692493289
3966037	3067727.0	1023	1012.2117532104968	424.6714126186488	1269.762939958592	865.0103519668736	510.12841060038187
3966022	3067727.0	1023	1096.1991981672393	335.35349369988546	1269.762939958592	865.0103519668736	557.3695003979601
3966143	3067897.0	1024	963.8643339472068	560.8486801718846	1269.8354978354978	864.8419913419913	431.31228404407955
3966136	3067897.0	1024	1006.0790764790764	423.7089466089466	1269.8354978354978	864.8419913419913	513.9706343383759
3966133	3067897.0	1024	1053.9100694444444	404.0006944444445	1269.8354978354978	864.8419913419913	508.9189439901729
3966111	3067897.0	1024	1096.9499007936508	335.05245535714283	1269.8354978354978	864.8419913419913	557.2848303188927
3966106	3067897.0	1024	487.89388696655135	321.2822952710496	1269.8354978354978	864.8419913419913	952.3076320186967
3966103	3067897.0	1024	1300.212629652227	310.1033150294895	1269.8354978354978	864.8419913419913	555.5697698168589
3966094	3067897.0	1024	903.9164496527778	245.9105902777778	1269.8354978354978	864.8419913419913	719.0082259934569
3966088	3067897.0	1024	820.5456769983687	226.326264274062	1269.8354978354978	864.8419913419913	780.7455903307722
3966091	3067897.0	1024	965.01509312781	254.15558766859343	1269.8354978354978	864.8419913419913	682.5345139681266
3966084	3067897.0	1024	1315.983152827918	206.87906137184115	1269.8354978354978	864.8419913419913	659.5792774763349
3966079	3067897.0	1024	971.697314148681	197.12896882494005	1269.8354978354978	864.8419913419913	731.2503381270537
3966072	3067897.0	1024	1007.7100550964188	166.74150596877868	1269.8354978354978	864.8419913419913	745.6903079760881
3966062	3067897.0	1024	758.9570743405275	150.52565947242206	1269.8354978354978	864.8419913419913	878.2053208494599
3966058	3067897.0	1024	825.881197681906	127.99291693496458	1269.8354978354978	864.8419913419913	860.2569262024907
3966158	3067897.0	1024	657.4106823865666	938.3692390139336	1269.8354978354978	864.8419913419913	616.822835770425
3966159	3067897.0	1024	924.7760067114094	1008.9040827740492	1269.8354978354978	864.8419913419913	373.9250440965321
3966153	3067897.0	1024	905.6091787439614	901.6236714975844	1269.8354978354978	864.8419913419913	366.07882144975014
3966148	3067897.0	1024	645.1375	870.67375	1269.8354978354978	864.8419913419913	624.7252179228279
3966146	3067897.0	1024	1369.708092485549	682.9621066152857	1269.8354978354978	864.8419913419913	207.4965725749058
3965884	3068018.0	1025	973.4168285687851	197.2032102877232	1269.7801635991818	864.8926380368098	730.5069460848691
3965876	3068018.0	1025	1375.6911298838438	149.9280183034143	1269.7801635991818	864.8926380368098	722.7665876684323
3965877	3068018.0	1025	761.6527682058351	163.91879163795082	1269.7801635991818	864.8926380368098	865.7700521988721
3965878	3068018.0	1025	1010.653735632184	166.0596264367816	1269.7801635991818	864.8926380368098	745.3281718631739
3965875	3068018.0	1025	826.2007512052921	127.37420114362595	1269.7801635991818	864.8926380368098	860.6370546618788
3965991	3068018.0	1025	773.0819695664657	999.9432960091876	1269.7801635991818	864.8926380368098	514.730780286291
3965981	3068018.0	1025	657.5025197984162	938.462203023758	1269.7801635991818	864.8926380368098	616.6817607085409
3965969	3068018.0	1025	904.2840768277572	894.4126394052045	1269.7801635991818	864.8926380368098	366.6862690720977
3965962	3068018.0	1025	645.0935283687943	870.3080673758865	1269.7801635991818	864.8926380368098	624.7101080584416
3965954	3068018.0	1025	1369.5370021950455	687.0117591721543	1269.7801635991818	864.8926380368098	203.94370280129624
3965951	3068018.0	1025	963.948123620309	560.8800063071586	1269.7801635991818	864.8926380368098	431.2272219246222
3965935	3068018.0	1025	1064.836838006231	409.2889408099688	1269.7801635991818	864.8926380368098	499.5763161238384
3965929	3068018.0	1025	1000.9732118199393	430.4121789560895	1269.7801635991818	864.8926380368098	510.91138825420745
3965918	3068018.0	1025	1098.8804656445202	336.2048268029529	1269.7801635991818	864.8926380368098	555.6235312765658
3965908	3068018.0	1025	1307.2527194399568	312.3189553042542	1269.7801635991818	864.8926380368098	553.8428182163773
3965900	3068018.0	1025	903.4901960784314	246.06926683716964	1269.7801635991818	864.8926380368098	719.1040988961473
3965903	3068018.0	1025	554.4412073490814	287.0181102362205	1269.7801635991818	864.8926380368098	919.5916442692034
3965899	3068018.0	1025	783.594362745098	233.8177083333333	1269.7801635991818	864.8926380368098	796.6380607605781
3965895	3068018.0	1025	965.170025376922	255.23115390356767	1269.7801635991818	864.8926380368098	681.5236324173444
3966014	3067958.0	1026	1008.5426725188978	165.93282126310655	1269.845717234262	865.078947368421	746.3809930763161
3966137	3067958.0	1026	641.396336710834	990.2175889841518	1269.845717234262	865.078947368421	640.7872529207419
3966134	3067958.0	1026	658.525312294543	938.4947403024324	1269.845717234262	865.078947368421	615.7130144375639
3965999	3067958.0	1026	826.1062910473557	127.22012904712524	1269.845717234262	865.078947368421	861.0112160286786
3966119	3067958.0	1026	644.8445741461306	870.543233895374	1269.845717234262	865.078947368421	625.0250293298019
3966112	3067958.0	1026	890.3587064676617	863.0111111111111	1269.845717234262	865.078947368421	379.4926445760931
3965983	3067958.0	1026	1369.9429611650485	106.2754854368932	1269.845717234262	865.078947368421	765.3771306237279
3966107	3067958.0	1026	1369.423436041083	688.2114845938376	1269.845717234262	865.078947368421	202.97246481010416
3966102	3067958.0	1026	964.0033825338252	560.6589790897909	1269.845717234262	865.078947368421	431.52178482873404
3966092	3067958.0	1026	999.5512181616832	441.6078349944629	1269.845717234262	865.078947368421	502.38122899261856
3966093	3067958.0	1026	1077.0386289445048	418.0622052956112	1269.845717234262	865.078947368421	486.82495929046536
3966086	3067958.0	1026	1098.4081850533807	338.5717674970344	1269.845717234262	865.078947368421	553.7153040113587
3966076	3067958.0	1026	1309.162449926207	308.13841450558715	1269.845717234262	865.078947368421	558.3265734452438
3966064	3067958.0	1026	731.0287907869482	273.6880998080614	1269.845717234262	865.078947368421	800.0417581628415
3966054	3067958.0	1026	903.466866800089	245.2851901267512	1269.845717234262	865.078947368421	719.9845578630226
3966049	3067958.0	1026	563.12406979728	243.93905568385932	1269.845717234262	865.078947368421	940.8880124637316
3966041	3067958.0	1026	966.746375	227.98058333333336	1269.845717234262	865.078947368421	705.5235904766242
3966021	3067958.0	1026	763.0173464603845	170.58626347866854	1269.845717234262	865.078947368421	859.7645523035332
3966012	3068081.0	1027	891.1940117687782	827.107476635514	1269.8664596273293	864.8571428571429	380.549418692279
3966005	3068081.0	1027	1369.4924242424242	687.2152777777778	1269.8664596273293	864.8571428571429	203.6712180313249
3965997	3068081.0	1027	964.1152882205512	560.4821428571429	1269.8664596273293	864.8571428571429	431.42545061877956
3965977	3068081.0	1027	1094.0873362445416	426.7230713245997	1269.8664596273293	864.8571428571429	472.08025255766097
3965971	3068081.0	1027	997.6302762585892	441.6454213995232	1269.8664596273293	864.8571428571429	503.21039408412474
3965960	3068081.0	1027	1096.0970623698345	337.41230954729804	1269.8664596273293	864.8571428571429	555.3322029276558
3965949	3068081.0	1027	661.5400269088462	305.47443659603096	1269.8664596273293	864.8571428571429	826.4200268676942
3965946	3068081.0	1027	1308.117108585859	305.178345959596	1269.8664596273293	864.8571428571429	560.984373973495
3965928	3068081.0	1027	963.322993423659	255.87627763251723	1269.8664596273293	864.8571428571429	681.7819232583792
3965920	3068081.0	1027	903.5013012361744	245.98579483842985	1269.8664596273293	864.8571428571429	719.1836863287953
3965913	3068081.0	1027	775.7746101364523	204.49634502923976	1269.8664596273293	864.8571428571429	824.7442870618869
3965911	3068081.0	1027	973.8626024861148	198.79507185048047	1269.8664596273293	864.8571428571429	728.8737653916216
3965905	3068081.0	1027	1008.3022956195832	166.05516514406185	1269.8664596273293	864.8571428571429	746.1501296312857
3966033	3068081.0	1027	661.2668024439919	939.4327902240326	1269.8664596273293	864.8571428571429	613.1517511219115
3965901	3068081.0	1027	828.1993829316568	124.52689486552568	1269.8664596273293	864.8571428571429	862.066518737522
3966030	3068081.0	1027	539.5349633829436	944.8323883770375	1269.8664596273293	864.8571428571429	734.6973079456128
3965892	3068081.0	1027	571.3615338704865	100.05475977320204	1269.8664596273293	864.8571428571429	1035.7759489761518
3966018	3068081.0	1027	645.2983485441113	870.054541503694	1269.8664596273293	864.8571428571429	624.5897360145699
3965891	3068081.0	1027	1349.2931703531235	81.8919285991463	1269.8664596273293	864.8571428571429	786.9835634336905
3966221	3068185.0	1028	677.0600157418339	944.6833923652106	1269.8539094650207	864.9269547325102	598.1351768449634
3966218	3068185.0	1028	645.5835360908353	870.3008921330089	1269.8539094650207	864.9269547325102	624.2935033106859
3966210	3068185.0	1028	527.688151538266	795.3283752860411	1269.8539094650207	864.9269547325102	745.4220110111861
3966211	3068185.0	1028	893.7270955165692	793.5477582846004	1269.8539094650207	864.9269547325102	382.8398749563091
3966205	3068185.0	1028	1368.6173011451565	686.4071494893221	1269.8539094650207	864.9269547325102	204.01845112692558
3966203	3068185.0	1028	964.1869144756724	560.7085222121486	1269.8539094650207	864.9269547325102	431.25533795069026
3966197	3068185.0	1028	1112.6791354945967	432.55777223607646	1269.8539094650207	864.9269547325102	460.0511053625329
3966199	3068185.0	1028	994.5468588322246	441.3118255728012	1269.8539094650207	864.9269547325102	505.2165375174549
3966192	3068185.0	1028	569.2674586033116	337.7242620590353	1269.8539094650207	864.9269547325102	876.7919104857027
3966190	3068185.0	1028	1096.8146546320672	337.47041494296104	1269.8539094650207	864.9269547325102	555.1152898992317
3966187	3068185.0	1028	1308.206390328152	304.235243320126	1269.8539094650207	864.9269547325102	562.0018754727649
3966180	3068185.0	1028	968.7779683161848	260.9089498611792	1269.8539094650207	864.9269547325102	674.8958975630245
3966177	3068185.0	1028	789.0808484848485	227.8801212121212	1269.8539094650207	864.9269547325102	798.1048829963382
3966178	3068185.0	1028	903.7352141400409	245.558010423748	1269.8539094650207	864.9269547325102	719.4864753701879
3966173	3068185.0	1028	973.9417727487034	198.33215464403585	1269.8539094650207	864.9269547325102	729.3233988848908
3966169	3068185.0	1028	1006.7661812297736	167.98381877022655	1269.8539094650207	864.9269547325102	744.9462312898331
3966165	3068185.0	1028	827.7025095852214	125.15667479958174	1269.8539094650207	864.9269547325102	861.8340486936621
3966161	3068185.0	1028	590.2619047619048	64.08114674441205	1269.8539094650207	864.9269547325102	1050.3329477020654
3966162	3068185.0	1028	1361.1054343666283	98.70359739762723	1269.8539094650207	864.9269547325102	771.6379164623836
3966399	3068353.0	1029	963.727358490566	561.188679245283	1269.7904608788851	865.0434083601286	431.2798616316544
3966393	3068353.0	1029	1138.4790382244144	441.51479654747226	1269.7904608788851	865.0434083601286	443.41760761554883
3966388	3068353.0	1029	554.5670037926675	394.3289085545723	1269.7904608788851	865.0434083601286	856.222362411515
3966390	3068353.0	1029	995.246140651801	441.1983990851915	1269.7904608788851	865.0434083601286	504.9942332900676
3966381	3068353.0	1029	1307.3794919454772	304.8482032218092	1269.7904608788851	865.0434083601286	561.4548985595272
3966383	3068353.0	1029	1097.884380952381	336.54279365079367	1269.7904608788851	865.0434083601286	555.755881717722
3966373	3068353.0	1029	816.341709152707	239.3562757950959	1269.7904608788851	865.0434083601286	772.7225623077677
3966375	3068353.0	1029	970.4773697350408	264.5599178545542	1269.7904608788851	865.0434083601286	670.946159464261
3966369	3068353.0	1029	903.3557966250274	245.5696909927679	1269.7904608788851	865.0434083601286	719.7374866406321
3966362	3068353.0	1029	972.8973571561512	198.7595384329053	1269.7904608788851	865.0434083601286	729.4379414064744
3966357	3068353.0	1029	1007.1994660564454	167.42601067887108	1269.7904608788851	865.0434083601286	745.4019480182544
3966352	3068353.0	1029	592.6775609756097	77.27853658536586	1269.7904608788851	865.0434083601286	1038.7759009611898
3966355	3068353.0	1029	826.0868966343276	127.1089352018206	1269.7904608788851	865.0434083601286	861.0575704322875
3966351	3068353.0	1029	1365.0217745217744	88.493487993488	1269.7904608788851	865.0434083601286	782.3674213050965
3966416	3068353.0	1029	685.1212121212121	951.2004662004662	1269.7904608788851	865.0434083601286	590.9832223156297
3966412	3068353.0	1029	645.3109137055837	870.2745346869713	1269.7904608788851	865.0434083601286	624.5014567800614
3966408	3068353.0	1029	926.2386253630204	754.067602452404	1269.7904608788851	865.0434083601286	361.0311526491706
3966404	3068353.0	1029	1368.2763875521334	684.551010587103	1269.7904608788851	865.0434083601286	205.6136751447835
3966402	3068353.0	1029	519.9906517094017	655.8725961538462	1269.7904608788851	865.0434083601286	778.4293047603164
3966268	3068217.0	1030	1308.1093684650773	303.59577582601423	1269.93949044586	864.7717622080679	562.4726013592776
3966259	3068217.0	1030	968.9820704708452	266.6582475834113	1269.93949044586	864.7717622080679	669.5633988015448
3966252	3068217.0	1030	902.4582517938684	244.7954990215264	1269.93949044586	864.7717622080679	720.7031480963225
3966254	3068217.0	1030	823.7825419324357	240.1387904559414	1269.93949044586	864.7717622080679	767.6082152418011
3966244	3068217.0	1030	970.3272932022932	197.97839885339883	1269.93949044586	864.7717622080679	731.0135827403959
3966237	3068217.0	1030	1004.9571135079608	169.1422701592193	1269.93949044586	864.7717622080679	744.3897166778959
3966235	3068217.0	1030	1374.8683241252302	142.92504604051567	1269.93949044586	864.7717622080679	729.433164710237
3966230	3068217.0	1030	828.1165379881392	126.61144679422624	1269.93949044586	864.7717622080679	860.2837744432471
3966227	3068217.0	1030	577.2203206907184	83.21014492753623	1269.93949044586	864.7717622080679	1044.3650749390335
3966341	3068217.0	1030	691.0282865282865	949.7181522181522	1269.93949044586	864.7717622080679	585.1103068627656
3966331	3068217.0	1030	645.2136640557006	870.2167101827677	1269.93949044586	864.7717622080679	624.749554315419
3966323	3068217.0	1030	905.7366522366522	729.9325396825396	1269.93949044586	864.7717622080679	388.3623608061566
3966313	3068217.0	1030	1369.793450064851	680.723411154345	1269.93949044586	864.7717622080679	209.3910427338895
3966308	3068217.0	1030	964.0857664233577	561.1815693430657	1269.93949044586	864.7717622080679	430.944898684556
3966303	3068217.0	1030	540.1887769381473	542.9914637559474	1269.93949044586	864.7717622080679	797.5453995459767
3966292	3068217.0	1030	574.910621761658	472.6951640759931	1269.93949044586	864.7717622080679	797.9907186849119
3966287	3068217.0	1030	1167.1301152165277	448.7117600317839	1269.93949044586	864.7717622080679	428.57402283150003
3966281	3068217.0	1030	993.371593062236	441.81846669581694	1269.93949044586	864.7717622080679	505.3506624591208
3966272	3068217.0	1030	1096.7102490421455	335.2836446360153	1269.93949044586	864.7717622080679	557.1050499926403
3966490	3068281.0	1031	699.6576470588235	950.3090196078432	1269.6582278481012	865.0833333333333	576.3367762871593
3966485	3068281.0	1031	645.5135021097046	869.9097046413501	1269.6582278481012	865.0833333333333	624.1633860833725
3966482	3068281.0	1031	869.8903932946486	724.0738233397808	1269.6582278481012	865.0833333333333	423.90801296056964
3966477	3068281.0	1031	1369.600492325514	676.7140167969882	1269.6582278481012	865.0833333333333	213.24037057096604
3966473	3068281.0	1031	963.8889931207004	560.5806754221388	1269.6582278481012	865.0833333333333	431.5283230342618
3966471	3068281.0	1031	529.2203928365108	539.6915077989602	1269.6582278481012	865.0833333333333	808.7818170812466
3966462	3068281.0	1031	579.5662337662337	470.7402597402597	1269.6582278481012	865.0833333333333	794.8165951882991
3966463	3068281.0	1031	1198.9380845491955	457.6593714927049	1269.6582278481012	865.0833333333333	413.5161706029542
3966458	3068281.0	1031	991.5545722713864	443.0240412979351	1269.6582278481012	865.0833333333333	505.44602999583793
3966452	3068281.0	1031	1091.6215017064849	331.2557451649602	1269.6582278481012	865.0833333333333	562.7334802061159
3966448	3068281.0	1031	1301.559359110796	309.61079579046947	1269.6582278481012	865.0833333333333	556.3878342848161
3966440	3068281.0	1031	823.6788003663003	244.48511904761904	1269.6582278481012	865.0833333333333	764.2249625022806
3966443	3068281.0	1031	964.8500455788516	266.560771801884	1269.6582278481012	865.0833333333333	671.6675402611411
3966437	3068281.0	1031	984.146953405018	214.5752688172043	1269.6582278481012	865.0833333333333	710.4065243468938
3966438	3068281.0	1031	901.0633447880872	243.0051546391753	1269.6582278481012	865.0833333333333	723.0791438186184
3966428	3068281.0	1031	1005.0767560664112	168.9625798212005	1269.6582278481012	865.0833333333333	744.706290211426
3966430	3068281.0	1031	953.477550024402	173.17203513909223	1269.6582278481012	865.0833333333333	760.7308759330685
3966421	3068281.0	1031	826.7800220750552	123.87041942604856	1269.6582278481012	865.0833333333333	863.4452437136246
3966422	3068281.0	1031	1388.2293260473589	126.10218579234972	1269.6582278481012	865.0833333333333	748.4331912396503
3966419	3068281.0	1031	547.3597359735974	108.27447744774476	1269.6582278481012	865.0833333333333	1046.1714752902778
3966270	3068412.0	1032	1089.562969004894	328.37025557368133	1269.71021021021	864.7852852852853	565.856971870443
3966266	3068412.0	1032	1305.445700483092	306.1168115942029	1269.71021021021	864.7852852852853	559.8102256670263
3966256	3068412.0	1032	951.3900993033942	269.7157996146436	1269.71021021021	864.7852852852853	674.8595304091435
3966251	3068412.0	1032	819.7301136363636	241.8011363636364	1269.71021021021	864.7852852852853	768.4994060636869
3966246	3068412.0	1032	902.2161867364748	242.87216404886564	1269.71021021021	864.7852852852853	722.376486089449
3966243	3068412.0	1032	983.6510942760942	213.104797979798	1269.71021021021	864.7852852852853	711.7002707205648
3966236	3068412.0	1032	951.5953090096798	169.75390915860015	1269.71021021021	864.7852852852853	764.3727521087974
3966233	3068412.0	1032	1006.2207425343018	169.05609362389023	1269.71021021021	864.7852852852853	743.9528262638376
3966228	3068412.0	1032	1382.3809257185517	115.52053004852556	1269.71021021021	864.7852852852853	757.6888303077743
3966229	3068412.0	1032	526.1730662214803	123.88007790762384	1269.71021021021	864.7852852852853	1049.6609027730112
3966226	3068412.0	1032	826.1835715906512	122.25856591785796	1269.71021021021	864.7852852852853	864.9056643008641
3966344	3068412.0	1032	711.484126984127	951.7675183894696	1269.71021021021	864.7852852852853	564.9621835749049
3966333	3068412.0	1032	645.2748226950355	870.3674645390072	1269.71021021021	864.7852852852853	624.4603381372167
3966327	3068412.0	1032	848.1108007448789	743.749844816884	1269.71021021021	864.7852852852853	438.6292738872953
3966318	3068412.0	1032	1368.783863368669	680.2667844522969	1269.71021021021	864.7852852852853	209.43415647839342
3966311	3068412.0	1032	963.9200062131096	560.706275240758	1269.71021021021	864.7852852852853	431.24435440971064
3966305	3068412.0	1032	612.0807467386414	492.9300494826811	1269.71021021021	864.7852852852853	755.4818512841415
3966298	3068412.0	1032	508.35125184094255	496.3058419243986	1269.71021021021	864.7852852852853	845.8395614232554
3966289	3068412.0	1032	1239.183807439825	468.2509117432531	1269.71021021021	864.7852852852853	397.70764471716126
3966279	3068412.0	1032	989.2935589195608	444.4014544375185	1269.71021021021	864.7852852852853	505.3276793916057
3966524	3068488.0	1033	566.5652232023524	382.25487837476607	1269.8943217665617	864.9700315457413	853.0449812219877
3966525	3068488.0	1033	992.4046525864708	444.71854912764	1269.8943217665617	864.9700315457413	503.5988730887789
3966520	3068488.0	1033	1082.8380177514794	322.78402366863907	1269.8943217665617	864.9700315457413	573.5466223503474
3966517	3068488.0	1033	1306.04813459388	304.00472705093017	1269.8943217665617	864.9700315457413	562.1291408821544
3966514	3068488.0	1033	946.1922713306546	272.6370046482313	1269.8943217665617	864.9700315457413	675.0121718976458
3966509	3068488.0	1033	983.070234454638	212.23374108053008	1269.8943217665617	864.9700315457413	712.9745591201713
3966510	3068488.0	1033	900.7727864583334	241.154296875	1269.8943217665617	864.9700315457413	724.8425888778199
3966511	3068488.0	1033	816.0308724832215	242.71655480984344	1269.8943217665617	864.9700315457413	770.1892104575886
3966504	3068488.0	1033	513.3900790614639	177.08046416730426	1269.8943217665617	864.9700315457413	1022.4924088417023
3966500	3068488.0	1033	1004.3084577114428	166.98308457711445	1269.8943217665617	864.9700315457413	746.8076253791794
3966502	3068488.0	1033	951.0033358042996	166.13108475413887	1269.8943217665617	864.9700315457413	768.1584045499859
3966498	3068488.0	1033	825.4949720031997	123.25351388412751	1269.8943217665617	864.9700315457413	864.658415006857
3966494	3068488.0	1033	1385.2663476874004	96.44178628389156	1269.8943217665617	864.9700315457413	777.1398639436383
3966551	3068488.0	1033	711.8585626911315	951.8975535168196	1269.8943217665617	864.9700315457413	564.7657058311206
3966547	3068488.0	1033	645.1898924731183	870.3640860215053	1269.8943217665617	864.9700315457413	624.7277165313976
3966543	3068488.0	1033	854.7009389671362	784.0233176838811	1269.8943217665617	864.9700315457413	423.01053840946344
3966538	3068488.0	1033	1364.8687235329703	682.2525710828796	1269.8943217665617	864.9700315457413	205.92670382659125
3966534	3068488.0	1033	634.0979643765903	541.8367260390162	1269.8943217665617	864.9700315457413	713.1985286005986
3966535	3068488.0	1033	963.791936978684	561.0684275563794	1269.8943217665617	864.9700315457413	431.3407642225957
3966531	3068488.0	1033	1266.1592920353985	476.080383480826	1269.8943217665617	864.9700315457413	388.9075839054137
3966621	3068612.0	1034	712.269547325103	953.0604938271604	1269.7816455696202	865.0791139240506	564.4116076930555
3966617	3068612.0	1034	645.2742616033755	870.2780590717299	1269.7816455696202	865.0791139240506	624.5290238723986
3966608	3068612.0	1034	1366.1618834080718	680.4617339312407	1269.7816455696202	865.0791139240506	208.26119955768542
3966611	3068612.0	1034	855.518779342723	784.7598926894702	1269.7816455696202	865.0791139240506	421.9773686280505
3966604	3068612.0	1034	964.0493431102964	560.8583868010999	1269.7816455696202	865.0791139240506	431.30324781793183
3966606	3068612.0	1034	653.4740368509213	634.0489949748744	1269.7816455696202	865.0791139240506	658.1868917155912
3966601	3068612.0	1034	1291.1751954513147	485.72601279317695	1269.7816455696202	865.0791139240506	379.95586495559115
3966596	3068612.0	1034	991.2847512784753	445.4970556330389	1269.7816455696202	865.0791139240506	503.5966876077871
3966588	3068612.0	1034	1305.1188556067589	301.5412826420892	1269.7816455696202	865.0791139240506	564.6446720719016
3966590	3068612.0	1034	1083.8286349206348	318.9058412698413	1269.7816455696202	865.0791139240506	576.9608010352445
3966581	3068612.0	1034	943.1581687337314	273.55397335783186	1269.7816455696202	865.0791139240506	675.7106537137396
3966578	3068612.0	1034	817.0786206896552	245.0512643678161	1269.7816455696202	865.0791139240506	767.7073420000612
3966572	3068612.0	1034	502.9750171115674	228.10050193931096	1269.7816455696202	865.0791139240506	996.8621557533477
3966574	3068612.0	1034	896.9455062571104	237.18646188850968	1269.7816455696202	865.0791139240506	730.2437738575263
3966569	3068612.0	1034	983.272896039604	212.61489273927396	1269.7816455696202	865.0791139240506	712.598641230469
3966566	3068612.0	1034	618.9588287098194	213.8778071334214	1269.7816455696202	865.0791139240506	920.6701260012453
3966557	3068612.0	1034	826.9694978092349	122.12150320188744	1269.7816455696202	865.0791139240506	864.9095961625993
3966558	3068612.0	1034	1002.7410560078954	166.48050826548234	1269.7816455696202	865.0791139240506	747.8975118968971
3966559	3068612.0	1034	955.470802919708	163.83284671532846	1269.7816455696202	865.0791139240506	768.4644644233489
3966555	3068612.0	1034	1379.003353057199	90.78599605522685	1269.7816455696202	865.0791139240506	781.9585754792427
3966652	3068541.0	1035	1081.713886865744	320.2936392328235	1269.7008547008547	864.7061965811965	575.9549745200874
3966648	3068541.0	1035	497.411235257604	263.47672253258844	1269.7008547008547	864.7061965811965	978.7278154648345
3966651	3068541.0	1035	1305.1611462410922	300.4338552644786	1269.7008547008547	864.7061965811965	565.3854503355824
3966640	3068541.0	1035	817.2044069385842	245.185419596812	1269.7008547008547	864.7061965811965	767.1760087182137
3966643	3068541.0	1035	940.6851336733116	274.3413691855973	1269.7008547008547	864.7061965811965	675.856474489303
3966638	3068541.0	1035	978.5049526270456	210.2683031869078	1269.7008547008547	864.7061965811965	716.2988270930882
3966639	3068541.0	1035	895.3272727272728	233.020979020979	1269.7008547008547	864.7061965811965	734.2899924170489
3966632	3068541.0	1035	1002.71647819063	166.37345180398492	1269.7008547008547	864.7061965811965	747.6291057259793
3966633	3068541.0	1035	954.754839565102	164.74927075046406	1269.7008547008547	864.7061965811965	767.5484938870633
3966628	3068541.0	1035	1384.5582329317267	91.18152610441769	1269.7008547008547	864.7061965811965	782.0055199103641
3966630	3068541.0	1035	825.4047270062293	125.77616953707096	1269.7008547008547	864.7061965811965	862.2161178914896
3966627	3068541.0	1035	626.7554473806213	101.38757533611498	1269.7008547008547	864.7061965811965	998.0150872274793
3966689	3068541.0	1035	712.110644257703	956.7068827531012	1269.7008547008547	864.7061965811965	565.1291613765295
3966684	3068541.0	1035	645.4335920655456	870.144674428633	1269.7008547008547	864.7061965811965	624.2909515918673
3966677	3068541.0	1035	860.1268902038132	785.6229454306377	1269.7008547008547	864.7061965811965	417.1390571576416
3966675	3068541.0	1035	645.3623269734381	724.3099513655069	1269.7008547008547	864.7061965811965	639.929451483132
3966669	3068541.0	1035	963.9957420924574	560.728102189781	1269.7008547008547	864.7061965811965	431.1128596374147
3966671	3068541.0	1035	1366.3122605363983	680.6969987228607	1269.7008547008547	864.7061965811965	207.82961442967718
3966666	3068541.0	1035	1303.098743619945	495.1835492736553	1269.7008547008547	864.7061965811965	371.0288477429018
3966662	3068541.0	1035	989.20340077486	446.0703831252691	1269.7008547008547	864.7061965811965	503.91940423729625
3966748	3068677.0	1036	645.8854545454545	870.1210101010101	1269.8261316872429	864.8765432098766	623.9627176563721
3966751	3068677.0	1036	707.22940287226	971.4973544973544	1269.8261316872429	864.8765432098766	572.6107549399674
3966740	3068677.0	1036	633.444658944659	805.2571857571858	1269.8261316872429	864.8765432098766	639.1680894984447
3966739	3068677.0	1036	853.7549775208735	798.8972382787412	1269.8261316872429	864.8765432098766	421.27007252893065
3966732	3068677.0	1036	963.6770050125314	560.7255639097745	1269.8261316872429	864.8765432098766	431.5496564393253
3966735	3068677.0	1036	1366.3438697318009	680.4687100893998	1269.8261316872429	864.8765432098766	208.13919062355248
3966728	3068677.0	1036	988.7489807394912	446.93469703360046	1269.8261316872429	864.8765432098766	503.6663097430075
3966730	3068677.0	1036	1305.469180859692	494.80413625304135	1269.8261316872429	864.8765432098766	371.78490198653185
3966721	3068677.0	1036	1305.6577511448895	298.435691318328	1269.8261316872429	864.8765432098766	567.5730293491587
3966722	3068677.0	1036	1081.9788125991388	321.65612961704056	1269.8261316872429	864.8765432098766	574.7825963201736
3966716	3068677.0	1036	491.8256613756614	260.66455026455026	1269.8261316872429	864.8765432098766	985.0669338801323
3966713	3068677.0	1036	819.6934023285899	243.88270806382064	1269.8261316872429	864.8765432098766	766.9764124986357
3966715	3068677.0	1036	931.0279749637432	273.8237920769407	1269.8261316872429	864.8765432098766	681.2690699136818
3966710	3068677.0	1036	977.1949077162552	209.87714031576604	1269.8261316872429	864.8765432098766	717.3961604541801
3966711	3068677.0	1036	892.5577078288942	232.98446327683612	1269.8261316872429	864.8765432098766	735.9477320589191
3966701	3068677.0	1036	828.2175444481718	126.849770770435	1269.8261316872429	864.8765432098766	860.0591032950394
3966702	3068677.0	1036	1003.678814382896	164.58236151603498	1269.8261316872429	864.8765432098766	749.1637574139235
3966703	3068677.0	1036	958.6344211344212	162.3803418803419	1269.8261316872429	864.8765432098766	768.3366408022055
3966696	3068677.0	1036	1379.0509875050384	92.24365175332528	1269.8261316872429	864.8765432098766	780.3150992316688
3966694	3068677.0	1036	657.82477967859	80.81311560393986	1269.8261316872429	864.8765432098766	994.636171355933
3966777	3068835.0	1037	1308.3053229665072	297.6202153110048	1268.8774973711884	864.7492113564668	568.4978905736666
3966778	3068835.0	1037	1083.041032733979	320.007030889811	1268.8774973711884	864.7492113564668	575.5686186445743
3966779	3068835.0	1037	531.2369957537155	314.99097664543524	1268.8774973711884	864.7492113564668	919.9715355700233
3966772	3068835.0	1037	968.3790140208052	212.11148801447308	1268.8774973711884	864.7492113564668	718.4951888669132
3966774	3068835.0	1037	820.8223652837387	244.6394849785408	1268.8774973711884	864.7492113564668	765.04213879917
3966775	3068835.0	1037	923.6270388237996	274.87100849988514	1268.8774973711884	864.7492113564668	683.4867762674659
3966771	3068835.0	1037	890.5837684943428	227.3361618798956	1268.8774973711884	864.7492113564668	741.216257883332
3966760	3068835.0	1037	829.4411377836238	125.07623588731776	1268.8774973711884	864.7492113564668	860.3606364583143
3966762	3068835.0	1037	1002.6634980988592	165.4067173637516	1268.8774973711884	864.7492113564668	748.297946885142
3966763	3068835.0	1037	956.1751543209876	165.77006172839506	1268.8774973711884	864.7492113564668	765.7379492776023
3966756	3068835.0	1037	1379.8628583654258	86.45421480530594	1268.8774973711884	864.7492113564668	786.1684628701363
3966757	3068835.0	1037	706.4501743896363	81.94992526158445	1268.8774973711884	864.7492113564668	963.8979281785248
3966823	3068835.0	1037	695.586681547619	979.71875	1268.8774973711884	864.7492113564668	584.7053568452751
3966818	3068835.0	1037	646.2393790849674	869.6772875816993	1268.8774973711884	864.7492113564668	622.6576204289865
3966812	3068835.0	1037	636.1422222222222	817.3368888888889	1268.8774973711884	864.7492113564668	634.5091463009871
3966808	3068835.0	1037	853.8026584867075	797.3306066803	1268.8774973711884	864.7492113564668	420.5144351047405
3966801	3068835.0	1037	1366.3011928429423	680.2412193505633	1268.8774973711884	864.7492113564668	208.64940822687143
3966799	3068835.0	1037	963.6930632289748	560.8155310006139	1268.8774973711884	864.7492113564668	430.7124573278058
3966795	3068835.0	1037	1305.7171651495448	494.6898569570871	1268.8774973711884	864.7492113564668	371.8885409642322
3966787	3068835.0	1037	990.8243951302204	447.247572815534	1268.8774973711884	864.7492113564668	501.6185262230552
3966901	3068748.0	1038	822.2083609088903	245.90547099051403	1269.845717234262	865.078947368421	764.0386093829751
3966896	3068748.0	1038	891.9425176621709	227.07953329051597	1269.845717234262	865.078947368421	741.5214633512464
3966891	3068748.0	1038	960.1993464052288	207.2887413029728	1269.845717234262	865.078947368421	727.0273929937001
3966876	3068748.0	1038	953.6520337301588	166.45833333333334	1269.845717234262	865.078947368421	766.8436658424297
3966872	3068748.0	1038	1002.5773313115996	165.40422036896638	1269.845717234262	865.078947368421	748.9840543799759
3966864	3068748.0	1038	829.4626683635591	124.87331636440769	1269.845717234262	865.078947368421	861.3022732483095
3966856	3068748.0	1038	1378.4944373127944	91.18207103123662	1269.845717234262	865.078947368421	781.4863527785719
3966852	3068748.0	1038	786.3919491525423	56.092514124293785	1269.845717234262	865.078947368421	942.4365204327919
3966966	3068748.0	1038	681.0866666666667	982.8371428571428	1269.845717234262	865.078947368421	600.42002983746
3966962	3068748.0	1038	645.8903133903134	869.9957264957264	1269.845717234262	865.078947368421	623.9747756945402
3966956	3068748.0	1038	617.2406972189582	830.9571092831962	1269.845717234262	865.078947368421	653.4964513931881
3966952	3068748.0	1038	853.6442150114716	800.9103572599148	1269.845717234262	865.078947368421	421.11910240337113
3966945	3068748.0	1038	963.6073600973236	560.9419099756691	1269.845717234262	865.078947368421	431.60313819059667
3966947	3068748.0	1038	1364.2435897435898	682.4149982437654	1269.845717234262	865.078947368421	205.61390187461083
3966942	3068748.0	1038	1308.1956699346406	500.5727124183006	1269.845717234262	865.078947368421	366.51809530995007
3966937	3068748.0	1038	990.9447632711622	446.9170253467241	1269.845717234262	865.078947368421	502.63817518211545
3966935	3068748.0	1038	523.1767295597484	392.2924528301887	1269.845717234262	865.078947368421	883.765606126779
3966926	3068748.0	1038	1309.604092173222	295.4110051648788	1269.845717234262	865.078947368421	571.0536688895407
3966927	3068748.0	1038	1082.205966930266	320.53534627366406	1269.845717234262	865.078947368421	575.9656321234729
3966917	3068748.0	1038	920.2668209876545	277.58819444444447	1269.845717234262	865.078947368421	683.6305943067332
3966909	3068955.0	1039	853.8244575936884	801.1048652202498	1269.8943217665617	864.9700315457413	420.94285994968
3966899	3068955.0	1039	1362.6370819551637	683.9498346196251	1269.8943217665617	864.9700315457413	203.39501287536635
3966895	3068955.0	1039	963.9228993536472	560.6431209602955	1269.8943217665617	864.9700315457413	431.54765651068493
3966890	3068955.0	1039	1312.9136253041363	508.6601784266018	1269.8943217665617	864.9700315457413	358.8974392589626
3966887	3068955.0	1039	500.1003787878788	509.5817550505051	1269.8943217665617	864.9700315457413	847.8700028406018
3966873	3068955.0	1039	990.483986318408	446.7252798507463	1269.8943217665617	864.9700315457413	502.9898685616419
3966866	3068955.0	1039	1079.900146842878	319.42018040696456	1269.8943217665617	864.9700315457413	577.6871355521714
3966860	3068955.0	1039	1317.8007225708309	300.07967294162387	1269.8943217665617	864.9700315457413	566.918107385809
3966850	3068955.0	1039	909.1311724783524	281.9969966456042	1269.8943217665617	864.9700315457413	685.571009673705
3966844	3068955.0	1039	824.864997860505	244.26551133932392	1269.8943217665617	864.9700315457413	763.7572916450362
3966841	3068955.0	1039	960.7898550724638	208.4332454984629	1269.8943217665617	864.9700315457413	725.66254055417
3966842	3068955.0	1039	891.0935162094763	224.16043225270155	1269.8943217665617	864.9700315457413	744.397066649784
3966832	3068955.0	1039	831.3311660852098	132.25494238291574	1269.8943217665617	864.9700315457413	853.9373767484786
3966834	3068955.0	1039	1002.1237864077668	166.07740021574972	1269.8943217665617	864.9700315457413	748.4330095163463
3966835	3068955.0	1039	953.3596641047538	163.77839453458583	1269.8943217665617	864.9700315457413	769.3269144618963
3966828	3068955.0	1039	1382.1228594185582	84.6752289924333	1269.8943217665617	864.9700315457413	788.3243136902549
3966829	3068955.0	1039	822.6888396156689	87.28288987435329	1269.8943217665617	864.9700315457413	897.1009049080411
3966924	3068955.0	1039	655.3479190976274	987.2444574095682	1269.8943217665617	864.9700315457413	626.5926238423625
3966919	3068955.0	1039	573.9225654225654	894.2837837837837	1269.8943217665617	864.9700315457413	696.5888182413067
3966914	3068955.0	1039	645.3305872412336	869.8147444021969	1269.8943217665617	864.9700315457413	624.582524352776
3967028	3068881.0	1040	569.5302245250432	940.7875647668394	1269.7958333333331	864.9875	704.3561405271498
3967031	3068881.0	1040	626.2097733184689	981.2930137495356	1269.7958333333331	864.9875	654.0106949997071
3967020	3068881.0	1040	847.4367697594502	803.7718213058419	1269.7958333333331	864.9875	426.7722318766694
3967023	3068881.0	1040	645.1928934010152	869.8299492385787	1269.7958333333331	864.9875	624.6217110273409
3967014	3068881.0	1040	1363.1348854397636	684.6019955654102	1269.7958333333331	864.9875	203.10368991785535
3967008	3068881.0	1040	963.4122647237402	560.7771706132362	1269.7958333333331	864.9875	431.75782056559484
3967009	3068881.0	1040	480.55676704742126	558.1794738663898	1269.7958333333331	864.9875	846.7759258811387
3967006	3068881.0	1040	1322.7685643564355	518.3816006600659	1269.7958333333331	864.9875	350.63051733882264
3967001	3068881.0	1040	988.0680286738352	447.156917562724	1269.7958333333331	864.9875	503.93744804105745
3966996	3068881.0	1040	1320.111093468826	301.1934476553403	1269.7958333333331	864.9875	566.0347682445973
3966998	3068881.0	1040	1078.4181286549708	320.96459899749374	1269.7958333333331	864.9875	576.7029934577599
3966992	3068881.0	1040	906.2130772215754	283.8062475746992	1269.7958333333331	864.9875	685.5392539544786
3966991	3068881.0	1040	827.2932354818124	243.3336524143799	1269.7958333333331	864.9875	763.0609774607466
3966985	3068881.0	1040	961.1069317023444	207.89408766564728	1269.7958333333331	864.9875	725.9893873352075
3966987	3068881.0	1040	890.5878436426117	218.6254295532646	1269.7958333333331	864.9875	749.3881674789566
3966976	3068881.0	1040	834.1081306231256	138.4028101743863	1269.7958333333331	864.9875	847.2007352345023
3966977	3068881.0	1040	1001.872972972973	165.5144144144144	1269.7958333333331	864.9875	749.0295431839099
3966978	3068881.0	1040	953.5958943439564	163.8416594889463	1269.7958333333331	864.9875	769.1475093132899
3966972	3068881.0	1040	1379.6337767923137	91.38765705838875	1269.7958333333331	864.9875	781.35849059352
3966971	3068881.0	1040	830.5035724100028	73.78414399560319	1269.7958333333331	864.9875	904.9753814661211
3967166	3069022.0	1041	575.3617376775272	938.436925647452	1268.7733118971062	864.8183279742765	697.3086183212133
3967161	3069022.0	1041	644.7902374670184	869.9947229551451	1268.7733118971062	864.8183279742765	624.0045450477284
3967152	3069022.0	1041	849.06038647343	806.0955831608006	1268.7733118971062	864.8183279742765	423.8010152490541
3967140	3069022.0	1041	1362.8197503671072	684.6758443465492	1268.7733118971062	864.8183279742765	203.21428836688054
3967133	3069022.0	1041	963.4873104302076	560.5718043949242	1268.7733118971062	864.8183279742765	431.0052085552663
3967125	3069022.0	1041	601.4798170923998	527.9232103437402	1268.7733118971062	864.8183279742765	747.5151694059269
3967120	3069022.0	1041	1324.310856658185	521.7459711620016	1268.7733118971062	864.8183279742765	347.53857467454986
3967114	3069022.0	1041	987.7419977924944	447.2275110375276	1268.7733118971062	864.8183279742765	503.3494709416771
3967099	3069022.0	1041	1078.0993079584775	320.0134948096886	1268.7733118971062	864.8183279742765	577.2078326023328
3967091	3069022.0	1041	1320.899880632647	300.41226499552374	1268.7733118971062	864.8183279742765	566.808065481885
3967084	3069022.0	1041	908.7515439429928	280.40934283452094	1268.7733118971062	864.8183279742765	686.4033328247208
3967080	3069022.0	1041	830.7066252587992	244.14244306418215	1268.7733118971062	864.8183279742765	759.6979505377076
3967077	3069022.0	1041	894.7988038817422	220.19826224328597	1268.7733118971062	864.8183279742765	745.2462423845961
3967079	3069022.0	1041	963.0950601909508	208.2222914072229	1268.7733118971062	864.8183279742765	724.2634526204503
3967063	3069022.0	1041	954.9789961811238	164.12329514457173	1268.7733118971062	864.8183279742765	767.7502208452191
3967059	3069022.0	1041	1003.0351083268076	167.03745758287653	1268.7733118971062	864.8183279742765	746.6692279188617
3967055	3069022.0	1041	837.6326386627592	142.58998154781287	1268.7733118971062	864.8183279742765	841.1278526471882
3967045	3069022.0	1041	1383.0392038600723	96.7227583433856	1268.7733118971062	864.8183279742765	776.5484519028383
3967041	3069022.0	1041	867.4264810849394	51.39555079704973	1268.7733118971062	864.8183279742765	907.0479000767723
3967169	3069022.0	1041	626.9018499486125	977.8590270640632	1268.7733118971062	864.8183279742765	651.7493178474407
3967289	3069096.0	1042	704.785393258427	484.36104868913856	1269.7915360501568	864.8688610240335	681.1887672593231
3967291	3069096.0	1042	1334.964347079038	534.8535223367697	1269.7915360501568	864.8688610240335	336.3890888038369
3967286	3069096.0	1042	986.7869198312236	447.2022503516174	1269.7915360501568	864.8688610240335	504.5166106995976
3967278	3069096.0	1042	1081.1959538932017	321.4614208421548	1269.7915360501568	864.8688610240335	575.2042590716301
3967273	3069096.0	1042	1321.5634027386982	303.0550553367098	1269.7915360501568	864.8688610240335	564.1941850473914
3967268	3069096.0	1042	910.3801995333494	280.7901279266232	1269.7915360501568	864.8688610240335	685.8020671254014
3967267	3069096.0	1042	840.9809331538808	248.0217586361597	1269.7915360501568	864.8688610240335	751.2515430137789
3967261	3069096.0	1042	963.7072649572648	207.13952991452996	1269.7915360501568	864.8688610240335	725.4622347250214
3967262	3069096.0	1042	898.2307692307693	220.519118308592	1269.7915360501568	864.8688610240335	743.8037337744863
3967253	3069096.0	1042	1003.2927852348994	168.8912192393736	1269.7915360501568	864.8688610240335	745.2559708249435
3967254	3069096.0	1042	952.0234865611656	165.06091434312987	1269.7915360501568	864.8688610240335	768.5751072691468
3967250	3069096.0	1042	859.2571131158918	143.25907934304882	1269.7915360501568	864.8688610240335	830.2163509782546
3967245	3069096.0	1042	1377.6441969519344	105.68796404845642	1269.7915360501568	864.8688610240335	766.8036455287856
3967237	3069096.0	1042	934.451947395043	62.70738492665655	1269.7915360501568	864.8688610240335	869.4341110481596
3967338	3069096.0	1042	635.3671468587436	984.8705482192876	1269.7915360501568	864.8688610240335	645.6738422226854
3967324	3069096.0	1042	645.6330028913671	869.6598513011153	1269.7915360501568	864.8688610240335	624.1769205143418
3967327	3069096.0	1042	554.8772272924815	944.9628422425033	1269.7915360501568	864.8688610240335	719.3869019476857
3967315	3069096.0	1042	848.1670146137787	805.8242867084202	1269.7915360501568	864.8688610240335	425.73876829878526
3967303	3069096.0	1042	1362.4090575724238	684.6364136413641	1269.7915360501568	864.8688610240335	202.6369669691942
3967296	3069096.0	1042	963.5409410326918	560.9155209288115	1269.7915360501568	864.8688610240335	431.4823981387805
3967294	3069165.0	1043	1031.2262286324783	73.3619123931624	1269.6770833333337	864.9625	826.7347219072507
3967387	3069165.0	1043	631.3710161229847	993.18128983877	1269.6770833333337	864.9625	651.0565977741577
3967382	3069165.0	1043	562.0039046444718	959.0910398684751	1269.6770833333337	864.9625	713.9058130127313
3967378	3069165.0	1043	645.4861471861472	869.4142857142857	1269.6770833333337	864.9625	624.2068112127158
3967375	3069165.0	1043	846.2275494672755	806.6452054794521	1269.6770833333337	864.9625	427.4463879500894
3967369	3069165.0	1043	1361.5	684.1964539007092	1269.6770833333337	864.9625	202.75061392643045
3967365	3069165.0	1043	963.6439393939394	560.6590909090909	1269.6770833333337	864.9625	431.57484863436986
3967363	3069165.0	1043	1332.807206068268	534.7031184155078	1269.6770833333337	864.9625	336.2390095171872
3967353	3069165.0	1043	762.156942823804	381.8049397121743	1269.6770833333337	864.9625	700.7267092712369
3967354	3069165.0	1043	987.4916935856022	445.4035532994924	1269.6770833333337	864.9625	505.6266448116817
3967348	3069165.0	1043	912.0463444213444	280.30327442827445	1269.6770833333337	864.9625	685.3657092829093
3967349	3069165.0	1043	1321.624532643083	304.1144185600613	1269.6770833333337	864.9625	563.2487087820521
3967350	3069165.0	1043	1080.8778386397353	322.68874814561224	1269.6770833333337	864.9625	574.200293231471
3967346	3069165.0	1043	838.2765326301911	248.66809492419247	1269.6770833333337	864.9625	752.2800202549037
3967343	3069165.0	1043	897.3958734231345	220.38967286722257	1269.6770833333337	864.9625	744.3570572851064
3967332	3069165.0	1043	958.5552763819096	187.18687883863765	1269.6770833333337	864.9625	745.7724662397974
3967323	3069165.0	1043	1002.708888888889	167.79055555555556	1269.6770833333337	864.9625	746.5391730950054
3967316	3069165.0	1043	872.126168224299	143.4904234452521	1269.6770833333337	864.9625	823.7528071892993
3967299	3069165.0	1043	1383.7899761336516	92.66547334924424	1269.6770833333337	864.9625	780.6820413438846
3967036	3069309.0	1044	1383.026788924847	88.90273282991728	1269.7904608788851	865.0434083601286	784.3575805726783
3967039	3069309.0	1044	873.9435261707988	139.2526170798898	1269.7904608788851	865.0434083601286	826.7206713424936
3967035	3069309.0	1044	1172.5989707046715	70.23264713644761	1269.7904608788851	865.0434083601286	800.7311233611765
3967154	3069309.0	1044	616.1767676767677	999.1348671904228	1269.7904608788851	865.0434083601286	667.2266326163459
3967148	3069309.0	1044	561.9923291492329	949.34239888424	1269.7904608788851	865.0434083601286	712.8004735431721
3967138	3069309.0	1044	645.3137873055906	869.6702395964691	1269.7904608788851	865.0434083601286	624.4938137439447
3967128	3069309.0	1044	848.7294807370184	808.3917922948074	1269.7904608788851	865.0434083601286	424.85498067086615
3967119	3069309.0	1044	1359.890990990991	684.027927927928	1269.7904608788851	865.0434083601286	202.19967775093735
3967112	3069309.0	1044	963.4865812747788	561.0391887770662	1269.7904608788851	865.0434083601286	431.5560591450822
3967111	3069309.0	1044	1330.5625889046942	532.6834992887624	1269.7904608788851	865.0434083601286	337.8703311963218
3967100	3069309.0	1044	989.5368089162632	445.1825047660948	1269.7904608788851	865.0434083601286	504.8022264265333
3967088	3069309.0	1044	1081.540918529376	322.6118846952486	1269.7904608788851	865.0434083601286	574.16883236571
3967082	3069309.0	1044	910.6440100882724	282.35531736023535	1269.7904608788851	865.0434083601286	684.4790606794294
3967083	3069309.0	1044	1323.32957619477	304.79025147780783	1269.7904608788851	865.0434083601286	562.8055051839968
3967076	3069309.0	1044	838.3195573622403	244.55736224028908	1269.7904608788851	865.0434083601286	755.75794670708
3967068	3069309.0	1044	893.3231621349446	217.7837865055388	1269.7904608788851	865.0434083601286	748.7807723939671
3967060	3069309.0	1044	764.7686733556299	223.2366220735786	1269.7904608788851	865.0434083601286	816.6780006812069
3967049	3069309.0	1044	953.9701262867452	184.404170646291	1269.7904608788851	865.0434083601286	750.3414260572085
3967043	3069309.0	1044	1005.4147424511546	168.08288928359977	1269.7904608788851	865.0434083601286	745.4183292927557
3967249	3069243.0	1045	604.4480326651819	996.6919079435784	1269.9281150159743	864.9004259850905	678.404550929924
3967246	3069243.0	1045	591.8466850828729	929.0575506445672	1269.9281150159743	864.9004259850905	681.1098019150004
3967236	3069243.0	1045	645.6571428571428	869.4935064935065	1269.9281150159743	864.9004259850905	624.287868750218
3967229	3069243.0	1045	849.0030487804878	807.2364498644986	1269.9281150159743	864.9004259850905	424.85649992366234
3967221	3069243.0	1045	1360.450495049505	684.3434176751008	1269.9281150159743	864.9004259850905	201.97805459204878
3967218	3069243.0	1045	1336.8658838071694	545.6825298722703	1269.9281150159743	864.9004259850905	326.1605894179105
3967219	3069243.0	1045	963.6430336731542	560.7412727834414	1269.9281150159743	864.9004259850905	431.6518753921059
3967214	3069243.0	1045	989.2779285391224	446.07937584803256	1269.9281150159743	864.9004259850905	504.15830768459995
3967205	3069243.0	1045	1075.1550991501415	318.9029745042493	1269.9281150159743	864.9004259850905	579.697977168323
3967200	3069243.0	1045	906.9412388308344	283.8632439800091	1269.9281150159743	864.9004259850905	685.1012181824319
3967201	3069243.0	1045	1324.2377033400712	303.19024930214647	1269.9281150159743	864.9004259850905	564.3295614914365
3967198	3069243.0	1045	840.2472451790634	253.7518365472911	1269.9281150159743	864.9004259850905	747.0798138590121
3967195	3069243.0	1045	896.4933416562629	212.7960882230545	1269.9281150159743	864.9004259850905	751.4609752224545
3967188	3069243.0	1045	1006.1777978339352	168.27677496991575	1269.9281150159743	864.9004259850905	744.8816959540206
3967187	3069243.0	1045	947.4911937377692	178.29375951293758	1269.9281150159743	864.9004259850905	758.5474821310593
3967183	3069243.0	1045	890.8338879645037	125.78863006100944	1269.9281150159743	864.9004259850905	830.6615916592463
3967176	3069243.0	1045	1383.295838241068	89.24361994503337	1269.9281150159743	864.9004259850905	783.8977748568394
3967173	3069243.0	1045	1299.62	72.03444444444445	1269.9281150159743	864.9004259850905	793.421749587391
3967171	3069243.0	1045	758.9240822320118	63.61160058737152	1269.9281150159743	864.9004259850905	950.3625114811343
3967421	3069375.0	1046	1055.6026004728133	302.3989361702128	1269.7915360501568	864.8688610240335	601.8715116109236
3967413	3069375.0	1046	835.4580797836376	262.91244083840434	1269.7915360501568	864.8688610240335	742.2917775613025
3967414	3069375.0	1046	908.0608920748706	281.1270808442851	1269.7915360501568	864.8688610240335	686.7339548312702
3967415	3069375.0	1046	1324.6329249319333	303.4572150914041	1269.7915360501568	864.8688610240335	564.0838715326528
3967404	3069375.0	1046	931.3868707482994	189.3691156462585	1269.7915360501568	864.8688610240335	755.5247338793754
3967403	3069375.0	1046	1006.7362182233647	167.65938303341903	1269.7915360501568	864.8688610240335	745.1839748927105
3967396	3069375.0	1046	1330.824809741248	86.31217656012176	1269.7915360501568	864.8688610240335	780.9453062928868
3967397	3069375.0	1046	1388.4049790954011	89.96484226529837	1269.7915360501568	864.8688610240335	783.9294529225737
3967399	3069375.0	1046	903.9863563402888	110.15200642054576	1269.7915360501568	864.8688610240335	838.695987903335
3967392	3069375.0	1046	784.2721956406167	50.62759170653907	1269.7915360501568	864.8688610240335	948.007317783718
3967456	3069375.0	1046	589.260939167556	973.522767698328	1269.7915360501568	864.8688610240335	689.1498855321498
3967453	3069375.0	1046	610.3648782911077	927.5849478390462	1269.7915360501568	864.8688610240335	662.4023131818443
3967446	3069375.0	1046	645.9801779935275	869.4809870550163	1269.7915360501568	864.8688610240335	623.8284076146115
3967442	3069375.0	1046	848.8833658219623	807.4070825211176	1269.7915360501568	864.8688610240335	424.8123629951992
3967437	3069375.0	1046	1359.9462924462923	685.8250173250173	1269.7915360501568	864.8688610240335	200.46091406397485
3967432	3069375.0	1046	963.6209273182956	560.6224937343359	1269.7915360501568	864.8688610240335	431.63212769697304
3967433	3069375.0	1046	1341.886649328132	560.9820112700477	1269.7915360501568	864.8688610240335	312.3218257054183
3967428	3069375.0	1046	986.5107979245548	446.8850792315243	1269.7915360501568	864.8688610240335	504.9340733546844
3967534	3069451.0	1047	582.8366935483871	952.1804435483872	1269.7646464646464	864.8424242424243	692.4578991635602
3967531	3069451.0	1047	643.7732456140351	940.5706140350876	1269.7646464646464	864.8424242424243	630.555305003601
3967526	3069451.0	1047	645.7847222222223	869.8043300653595	1269.7646464646464	864.8424242424243	623.9996525375451
3967517	3069451.0	1047	847.7751786874594	807.7202729044834	1269.7646464646464	864.8424242424243	425.8380573508527
3967512	3069451.0	1047	1360.7437591776795	686.1123348017621	1269.7646464646464	864.8424242424243	200.55334407961857
3967508	3069451.0	1047	963.3920576510272	560.748696718798	1269.7646464646464	864.8424242424243	431.66787961993697
3967509	3069451.0	1047	1353.040913006029	574.1171403962102	1269.7646464646464	864.8424242424243	302.4171411089874
3967507	3069451.0	1047	986.2495126705654	446.1450849345586	1269.7646464646464	864.8424242424243	505.6562993118563
3967494	3069451.0	1047	1325.0700609225414	303.2165651290978	1269.7646464646464	864.8424242424243	564.3423557497182
3967488	3069451.0	1047	909.3532196969696	276.9847695707071	1269.7646464646464	864.8424242424243	689.5455160472327
3967491	3069451.0	1047	1024.7062836830637	284.6475748194014	1269.7646464646464	864.8424242424243	629.8251062526754
3967487	3069451.0	1047	837.0026153114599	267.0867807893485	1269.7646464646464	864.8424242424243	737.9666556747887
3967477	3069451.0	1047	1005.7993019197208	168.3778359511344	1269.7646464646464	864.8424242424243	744.809120422459
3967475	3069451.0	1047	931.7773737793476	188.78346838423715	1269.7646464646464	864.8424242424243	755.8380172320711
3967465	3069451.0	1047	899.576109215017	114.38998862343573	1269.7646464646464	864.8424242424243	836.7905420339623
3967460	3069451.0	1047	1315.14275147929	97.93244575936885	1269.7646464646464	864.8424242424243	768.2513179367808
3967461	3069451.0	1047	1379.3943469785577	94.18654970760234	1269.7646464646464	864.8424242424243	778.4145092364357
3967458	3069451.0	1047	757.0003242542153	70.49448767833981	1269.7646464646464	864.8424242424243	945.4712552243677
3967667	3069657.0	1048	1360.4657428791377	684.9899923017706	1269.6910828025475	865.0605095541401	201.6567134899218
3967661	3069657.0	1048	1363.391156462585	581.3417233560091	1269.6910828025475	865.0605095541401	298.79098621885714
3967659	3069657.0	1048	963.5681198910082	560.8620950650923	1269.6910828025475	865.0605095541401	431.56453028416297
3967648	3069657.0	1048	985.1782248858448	446.3791381278539	1269.6910828025475	865.0605095541401	506.2031776859226
3967636	3069657.0	1048	1327.5067513099557	304.29937525191457	1269.6910828025475	865.0605095541401	563.7337148591321
3967628	3069657.0	1048	843.148382559775	263.4871073605251	1269.6910828025475	865.0605095541401	737.4477834783943
3967630	3069657.0	1048	908.2338797814208	274.2879781420765	1269.6910828025475	865.0605095541401	692.5774277919212
3967631	3069657.0	1048	1009.6527194399569	274.53931071620894	1269.6910828025475	865.0605095541401	645.2404487454908
3967620	3069657.0	1048	1326.7721774193549	198.8761200716846	1269.6910828025475	865.0605095541401	668.6253750440264
3967619	3069657.0	1048	919.6947712418302	193.86666666666667	1269.6910828025475	865.0605095541401	756.9667052362087
3967614	3069657.0	1048	957.3291482028558	159.84736582964058	1269.6910828025475	865.0605095541401	771.2947272402773
3967615	3069657.0	1048	1006.2674479166666	168.24401041666667	1269.6910828025475	865.0605095541401	744.9464711552733
3967611	3069657.0	1048	900.2805309734513	114.2930383480826	1269.6910828025475	865.0605095541401	836.7293180137863
3967602	3069657.0	1048	651.0001553277415	79.52174588381484	1269.6910828025475	865.0605095541401	999.9248036569244
3967603	3069657.0	1048	1383.0371085371085	88.41548691548691	1269.6910828025475	865.0605095541401	784.872481833332
3967692	3069657.0	1048	703.3107049608356	985.9873803307224	1269.6910828025475	865.0605095541401	579.1459578378638
3967691	3069657.0	1048	558.97752990624	919.091011962496	1269.6910828025475	865.0605095541401	712.764371627112
3967686	3069657.0	1048	645.6408083441981	869.62950890917	1269.6910828025475	865.0605095541401	624.0670002544979
3967682	3069657.0	1048	847.3296089385475	807.3398510242085	1269.6910828025475	865.0605095541401	426.2873315332035
3967542	3069524.0	1049	918.3832145684876	189.25475059382424	1269.8219814241486	864.6527347781217	761.3617037185678
3967537	3069524.0	1049	1004.7136307311029	168.0571251548947	1269.8219814241486	864.6527347781217	745.3374275813219
3967532	3069524.0	1049	540.525389025389	127.02143052143052	1269.8219814241486	864.6527347781217	1037.2914058758367
3967535	3069524.0	1049	958.0569434239528	160.7507959833456	1269.8219814241486	864.6527347781217	769.8541279738054
3967530	3069524.0	1049	899.3062449027146	112.24344634743098	1269.8219814241486	864.6527347781217	838.6904365299505
3967523	3069524.0	1049	1386.6560283687943	95.40362953692114	1269.8219814241486	864.6527347781217	778.0709353522025
3967598	3069524.0	1049	531.2387118193891	890.492695883134	1269.8219814241486	864.6527347781217	739.0351478312554
3967599	3069524.0	1049	764.8482772934827	997.4194686591948	1269.8219814241486	864.6527347781217	522.1354685221958
3967595	3069524.0	1049	646.0030750307503	869.5742107421074	1269.8219814241486	864.6527347781217	623.8383195183825
3967589	3069524.0	1049	847.1507128309572	806.0427698574338	1269.8219814241486	864.6527347781217	426.7155132898053
3967584	3069524.0	1049	1359.5878938640133	685.1242122719735	1269.8219814241486	864.6527347781217	200.71972855053886
3967580	3069524.0	1049	1369.6895861148198	588.8493546951491	1269.8219814241486	864.6527347781217	293.32753524318986
3967577	3069524.0	1049	963.4833487511564	560.6557200123343	1269.8219814241486	864.6527347781217	431.57565136887507
3967573	3069524.0	1049	986.5194529764516	445.510969723563	1269.8219814241486	864.6527347781217	505.9052696285235
3967567	3069524.0	1049	1332.714856902357	303.12794612794613	1269.8219814241486	864.6527347781217	565.0359298792794
3967557	3069524.0	1049	893.1024411508282	271.8009590235397	1269.8219814241486	864.6527347781217	702.4178528761232
3967559	3069524.0	1049	1013.3189259986902	271.3673870333988	1269.8219814241486	864.6527347781217	646.3600554576161
3967553	3069524.0	1049	1388.7592881267865	242.35242920239023	1269.8219814241486	864.6527347781217	633.5643244733136
3967806	3069731.0	1050	542.4481832543445	855.0178515007899	1269.5876068376067	864.9551282051282	727.2073231185846
3967803	3069731.0	1050	847.2267384916748	807.1307541625857	1269.5876068376067	864.9551282051282	426.3007874064291
3967792	3069731.0	1050	1368.3997849462364	588.0625806451613	1269.5876068376067	864.9551282051282	293.99545819080276
3967795	3069731.0	1050	1360.1220735785953	684.026198439242	1269.5876068376067	864.9551282051282	202.31600849736077
3967790	3069731.0	1050	963.5021465808036	560.4797608095677	1269.5876068376067	864.9551282051282	431.73320272047704
3967786	3069731.0	1050	988.1779141104296	445.49926964650894	1269.5876068376067	864.9551282051282	505.10853530697005
3967780	3069731.0	1050	1341.6929280397023	301.3735525227461	1269.5876068376067	864.9551282051282	568.1754744744743
3967773	3069731.0	1050	895.0757267852103	271.8837990403613	1269.5876068376067	864.9551282051282	701.4219484573061
3967768	3069731.0	1050	1411.3750969743987	230.57008016550296	1269.5876068376067	864.9551282051282	650.0369847443517
3967771	3069731.0	1050	1009.5198987807682	258.87738670347363	1269.5876068376067	864.9551282051282	659.5190986754542
3967763	3069731.0	1050	515.7647440893738	205.9551831644583	1269.5876068376067	864.9551282051282	1001.2641189843702
3967758	3069731.0	1050	918.767113718916	185.3637421998696	1269.5876068376067	864.9551282051282	764.8002813314007
3967752	3069731.0	1050	1004.7670039347948	169.66329398538505	1269.5876068376067	864.9551282051282	744.0165901742134
3967750	3069731.0	1050	960.322111977321	159.72915190172455	1269.5876068376067	864.9551282051282	770.0576757388152
3967744	3069731.0	1050	1382.462601626016	101.04918699186992	1269.5876068376067	864.9551282051282	772.2001369265597
3967743	3069731.0	1050	901.0823456372052	112.46952251947172	1269.5876068376067	864.9551282051282	837.8727315627865
3967815	3069731.0	1050	865.6285371702638	1003.3872901678656	1269.5876068376067	864.9551282051282	427.0203665308983
3967810	3069731.0	1050	645.6437823834196	869.66493955095	1269.5876068376067	864.9551282051282	623.96160009846
3967932	3069801.0	1051	1373.514304291287	593.4267446900737	1269.623535676251	865.1357827476038	290.89361142103354
3967927	3069801.0	1051	963.5426791277258	560.5775700934579	1269.623535676251	865.1357827476038	431.7883690427139
3967917	3069801.0	1051	988.0589699815052	447.3625693555271	1269.623535676251	865.1357827476038	503.79863287112295
3967892	3069801.0	1051	1342.5122967479674	303.4799796747968	1269.623535676251	865.1357827476038	566.3656174380022
3967869	3069801.0	1051	893.5274786701972	271.25922330097086	1269.623535676251	865.1357827476038	702.9492243083216
3967862	3069801.0	1051	1008.2280474649406	258.7374325782093	1269.623535676251	865.1357827476038	660.3382166325018
3967863	3069801.0	1051	1422.3650528658875	234.4518642181413	1269.623535676251	865.1357827476038	648.9161549576877
3967859	3069801.0	1051	498.6598173515982	197.527701674277	1269.623535676251	865.1357827476038	1019.845873104061
3967851	3069801.0	1051	920.63293253173	187.0557782231129	1269.623535676251	865.1357827476038	762.6184718580519
3967843	3069801.0	1051	1003.7064378824156	169.451582867784	1269.623535676251	865.1357827476038	744.7740656477783
3967837	3069801.0	1051	961.1309686221008	157.87903592542065	1269.623535676251	865.1357827476038	771.6085599921486
3967966	3069801.0	1051	918.3397129186604	1014.347288676236	1269.623535676251	865.1357827476038	381.6600550655997
3967833	3069801.0	1051	900.5121443442055	112.24774462179042	1269.623535676251	865.1357827476038	838.5008152435005
3967963	3069801.0	1051	645.8066173448418	869.8690916563913	1269.623535676251	865.1357827476038	623.8348754355773
3967959	3069801.0	1051	528.1646005509642	830.5203168044077	1269.623535676251	865.1357827476038	742.2665174717157
3967952	3069801.0	1051	847.3319169027384	807.1811457349702	1269.623535676251	865.1357827476038	426.2498694869242
3967822	3069801.0	1051	1385.561274509804	93.29289215686276	1269.623535676251	865.1357827476038	780.5017661999925
3967941	3069801.0	1051	1358.1252631578948	683.04	1269.623535676251	865.1357827476038	202.46340375904396
3967930	3069604.0	1052	845.8443152454781	806.7070413436692	1269.7357723577236	864.905487804878	427.8680013546711
3967921	3069604.0	1052	1359.0533262935587	683.9174586413235	1269.7357723577236	864.905487804878	201.82738204116032
3967915	3069604.0	1052	1384.988685813751	600.5822454308094	1269.7357723577236	864.905487804878	288.35743534586237
3967906	3069604.0	1052	963.3746120422098	560.739913097455	1269.7357723577236	864.905487804878	431.71038600775506
3967893	3069604.0	1052	987.0413802978236	447.237686139748	1269.7357723577236	864.905487804878	504.3436446014749
3967871	3069604.0	1052	1340.3532277155605	305.65624146408084	1269.7357723577236	864.905487804878	563.6901139225042
3967865	3069604.0	1052	893.5990138067061	271.0274725274725	1269.7357723577236	864.905487804878	702.9722314310122
3967867	3069604.0	1052	1391.826113116727	286.54873646209387	1269.7357723577236	864.905487804878	591.1028532585751
3967861	3069604.0	1052	1008.3673423423425	261.4975225225225	1269.7357723577236	864.905487804878	657.5824121544747
3967852	3069604.0	1052	495.57142857142856	196.66750700280116	1269.7357723577236	864.905487804878	1022.6790455350601
3967849	3069604.0	1052	919.7615620802148	186.26722318173097	1269.7357723577236	864.905487804878	763.5652179546174
3967836	3069604.0	1052	961.1098799630656	156.08287165281624	1269.7357723577236	864.905487804878	773.0973047586261
3967838	3069604.0	1052	1003.7940655447298	169.1409802184824	1269.7357723577236	864.905487804878	744.8578666024465
3967956	3069604.0	1052	952.636980985642	1008.1239813736904	1269.7357723577236	864.905487804878	347.9413461917897
3967827	3069604.0	1052	899.0299295774648	111.90093896713616	1269.7357723577236	864.905487804878	839.3084489278975
3967820	3069604.0	1052	1381.913518052057	98.4592779177162	1269.7357723577236	864.905487804878	774.611928180465
3967948	3069604.0	1052	645.9861278648974	869.6889827100924	1269.7357723577236	864.905487804878	623.7679863766938
3967938	3069604.0	1052	532.7548814504881	808.1331938633194	1269.7357723577236	864.905487804878	739.1643436488324
3967668	3069871.0	1053	919.3328072692492	186.28861788617888	1269.7357723577236	864.905487804878	763.7428193319053
3967654	3069871.0	1053	1005.7613134657836	166.94315673289185	1269.7357723577236	864.905487804878	746.2130597508552
3967650	3069871.0	1053	958.5985883424408	154.81261384335153	1269.7357723577236	864.905487804878	775.2665586286437
3967642	3069871.0	1053	899.6731117141566	111.66983265490728	1269.7357723577236	864.905487804878	839.2319852054029
3967635	3069871.0	1053	1380.4975698663427	93.7539489671932	1269.7357723577236	864.905487804878	779.065383417252
3967741	3069871.0	1053	1047.710174029451	1001.9573850959392	1269.7357723577236	864.905487804878	260.91873996343577
3967738	3069871.0	1053	645.9456836018174	869.5016522098307	1269.7357723577236	864.905487804878	623.8070210869213
3967729	3069871.0	1053	535.9341238471674	772.7384716732544	1269.7357723577236	864.905487804878	739.5671830330338
3967730	3069871.0	1053	842.2244737668866	810.3928683631794	1269.7357723577236	864.905487804878	430.9727788401713
3967723	3069871.0	1053	1358.4665963431785	683.3727144866385	1269.7357723577236	864.905487804878	202.05768214484965
3967716	3069871.0	1053	963.5940012368584	560.230674087817	1269.7357723577236	864.905487804878	431.91379480001103
3967719	3069871.0	1053	1385.287356321839	604.9009725906277	1269.7357723577236	864.905487804878	284.52507180987294
3967712	3069871.0	1053	987.3064791133844	446.80264279624896	1269.7357723577236	864.905487804878	504.5555417263858
3967703	3069871.0	1053	1406.5562248995984	329.97647733792314	1269.7357723577236	864.905487804878	552.1493298673095
3967699	3069871.0	1053	1332.9819833692638	311.6560414741813	1269.7357723577236	864.905487804878	556.8527930005728
3967695	3069871.0	1053	893.41654684879	270.49490774023485	1269.7357723577236	864.905487804878	703.5197916053459
3967690	3069871.0	1053	1008.497978508352	261.1610277689116	1269.7357723577236	864.905487804878	657.8393101353912
3967680	3069871.0	1053	475.7356506238859	194.5139037433155	1269.7357723577236	864.905487804878	1039.1636393243944
3967931	3069936.0	1054	1006.4580378250593	167.93232860520095	1269.93949044586	864.7717622080679	744.9883704455606
3967926	3069936.0	1054	946.324586288416	170.81489361702128	1269.93949044586	864.7717622080679	765.7040823043343
3967908	3069936.0	1054	898.5014498006524	113.7939470822762	1269.93949044586	864.7717622080679	837.8149538230138
3967888	3069936.0	1054	1381.4499404052444	89.60766785856177	1269.93949044586	864.7717622080679	783.1436353689114
3968010	3069936.0	1054	1138.0120951209512	985.2433374333744	1269.93949044586	864.7717622080679	178.656760505953
3968007	3069936.0	1054	646.0430894308944	869.4471544715446	1269.93949044586	864.7717622080679	623.9139191364816
3967997	3069936.0	1054	527.8241288625903	722.1357659434582	1269.93949044586	864.7717622080679	755.6985095448216
3967998	3069936.0	1054	841.4219858156029	809.9083080040526	1269.93949044586	864.7717622080679	432.0153358177676
3967992	3069936.0	1054	1380.8638676844785	606.4961832061068	1269.93949044586	864.7717622080679	281.0880505723671
3967993	3069936.0	1054	1358.5647834274953	682.7636534839925	1269.93949044586	864.7717622080679	202.4386183449086
3967989	3069936.0	1054	963.4748079877112	560.3347158218126	1269.93949044586	864.7717622080679	431.97513447716057
3967985	3069936.0	1054	988.7939287799184	446.3915645067134	1269.93949044586	864.7717622080679	504.068265885765
3967980	3069936.0	1054	1415.162516212711	392.8374837872893	1269.93949044586	864.7717622080679	493.77291375835966
3967973	3069936.0	1054	1331.149154958257	312.22103441254325	1269.93949044586	864.7717622080679	555.9306879612639
3967969	3069936.0	1054	909.2344303797468	276.8220253164557	1269.93949044586	864.7717622080679	689.7775246180571
3967967	3069936.0	1054	1009.1653784219002	264.37772410091253	1269.93949044586	864.7717622080679	654.5808876651541
3967962	3069936.0	1054	857.7396804260985	253.8271193963604	1269.93949044586	864.7717622080679	736.9952781128603
3967955	3069936.0	1054	501.0539440203562	228.34402035623413	1269.93949044586	864.7717622080679	998.1108425924798
3967943	3069936.0	1054	899.2822193097423	192.7374399301005	1269.93949044586	864.7717622080679	767.4743923843196
3968310	3069996.0	1055	989.8224043715846	447.2728548220352	1269.845717234262	865.078947368421	502.966188441597
3968183	3069996.0	1055	897.9409307875895	181.0459427207637	1269.845717234262	865.078947368421	778.5976635138634
3968169	3069996.0	1055	1006.9593386952636	167.5032767351802	1269.845717234262	865.078947368421	745.4670108601489
3968158	3069996.0	1055	945.338067061144	168.78579881656805	1269.845717234262	865.078947368421	768.1987787943506
3968149	3069996.0	1055	1376.2554459515004	120.08651870119196	1269.845717234262	865.078947368421	752.5534858979611
3968146	3069996.0	1055	898.7892842016095	112.536319356205	1269.845717234262	865.078947368421	839.0490352002366
3968270	3069996.0	1055	1330.5255117175911	311.5501334915455	1269.845717234262	865.078947368421	556.844848454648
3968249	3069996.0	1055	1008.2762020062262	260.04387178600257	1269.845717234262	865.078947368421	659.1555612916063
3968368	3069996.0	1055	1164.5775899436496	947.1705678370178	1269.845717234262	865.078947368421	133.4931188280232
3968363	3069996.0	1055	646.1016563146998	869.4623188405797	1269.845717234262	865.078947368421	623.7594628363482
3968356	3069996.0	1055	841.6002024291498	810.5330634278002	1269.845717234262	865.078947368421	431.7053096796
3968226	3069996.0	1055	893.5035165648713	271.12619532358565	1269.845717234262	865.078947368421	703.1453076472271
3968348	3069996.0	1055	1383.21316872428	612.6600823045268	1269.845717234262	865.078947368421	276.70826243082445
3968349	3069996.0	1055	1358.8660487095603	683.2906215921483	1269.845717234262	865.078947368421	202.41446293314178
3968350	3069996.0	1055	531.3436389481166	685.6226012793177	1269.845717234262	865.078947368421	759.9933550924036
3968345	3069996.0	1055	963.6523545706372	560.3365650969529	1269.845717234262	865.078947368421	431.9980264905707
3968328	3069996.0	1055	1394.2292993630574	477.9501061571125	1269.845717234262	865.078947368421	406.6202346180049
3968199	3069996.0	1055	596.6707119741101	233.8114886731392	1269.845717234262	865.078947368421	922.8559974961452
3968063	3070142.0	1056	1391.205612829324	621.5416189385262	1269.8835897435897	864.7020512820513	271.7462587472098
3968053	3070142.0	1056	1397.3177697189485	560.0651254155334	1269.8835897435897	864.7020512820513	330.21678762200213
3968055	3070142.0	1056	963.4527803665736	560.4341410375894	1269.8835897435897	864.7020512820513	431.83191422124554
3968046	3070142.0	1056	991.3724702380952	445.6732142857143	1269.8835897435897	864.7020512820513	503.14372690386057
3968032	3070142.0	1056	858.6210653753027	256.80064568200163	1269.8835897435897	864.7020512820513	733.9488966408302
3968034	3070142.0	1056	907.3593356819324	281.61667505452107	1269.8835897435897	864.7020512820513	686.5947791480515
3968035	3070142.0	1056	1334.882905478509	306.49144290351137	1269.8835897435897	864.7020512820513	561.9822010992407
3968029	3070142.0	1056	716.4814658803707	213.4163156416737	1269.8835897435897	864.7020512820513	854.6502326361056
3968031	3070142.0	1056	1003.8804926764316	253.92454505104303	1269.8835897435897	864.7020512820513	666.1882690104122
3968024	3070142.0	1056	911.3119139547712	173.7751424894282	1269.8835897435897	864.7020512820513	778.4302409154795
3968021	3070142.0	1056	956.041160593792	157.8306342780027	1269.8835897435897	864.7020512820513	773.4108032035481
3968023	3070142.0	1056	1008.523976608187	168.40058479532163	1269.8835897435897	864.7020512820513	743.7369021433976
3968018	3070142.0	1056	897.7322264064818	113.73838867967592	1269.8835897435897	864.7020512820513	838.1187623379174
3968013	3070142.0	1056	1372.2496376811596	88.15797101449274	1269.8835897435897	864.7020512820513	783.2620994079474
3968086	3070142.0	1056	1119.094414893617	885.3399822695035	1269.8835897435897	864.7020512820513	152.19493896768856
3968082	3070142.0	1056	645.9052845528456	869.319512195122	1269.8835897435897	864.7020512820513	623.9953896416199
3968074	3070142.0	1056	840.2850837138508	810.1958904109589	1269.8835897435897	864.7020512820513	433.04248978118653
3968068	3070142.0	1056	1359.901267159451	682.5707497360085	1269.8835897435897	864.7020512820513	203.16247992727807
3968064	3070142.0	1056	531.9913580246913	634.5444444444445	1269.8835897435897	864.7020512820513	772.9537305792054
3968176	3070069.0	1057	1009.010978043912	168.84188765326488	1269.7637130801688	864.9272151898734	743.3214459711464
3968302	3070069.0	1057	1359.9349982288345	682.0019482819696	1269.7637130801688	864.9272151898734	203.94242800037915
3968165	3070069.0	1057	907.9872734103504	170.71724429416736	1269.7637130801688	864.9272151898734	782.821611857508
3968289	3070069.0	1057	1396.653970173317	629.7329705763805	1269.7637130801688	864.9272151898734	267.24047231749313
3968152	3070069.0	1057	898.8108697966571	112.62573192803151	1269.7637130801688	864.9272151898734	838.7869417546323
3968154	3070069.0	1057	957.0807252856432	155.95653253849974	1269.7637130801688	864.9272151898734	774.8613293456232
3968145	3070069.0	1057	1270.178203240059	98.11340206185568	1269.7637130801688	864.9272151898734	766.813925151352
3968273	3070069.0	1057	1422.5469216164904	572.6819907784106	1269.7637130801688	864.9272151898734	329.77261863587063
3968268	3070069.0	1057	535.0294736842105	570.6375438596491	1269.7637130801688	864.9272151898734	791.4801407441685
3968266	3070069.0	1057	963.4048964218456	560.394538606403	1269.7637130801688	864.9272151898734	431.9674474441109
3968139	3070069.0	1057	815.0644122383253	104.32125603864736	1269.7637130801688	864.9272151898734	886.1562386410299
3968255	3070069.0	1057	992.3492739898992	446.2728851010101	1269.7637130801688	864.9272151898734	502.2252673033525
3968225	3070069.0	1057	1339.5779116465865	298.6084337349397	1269.7637130801688	864.9272151898734	570.6058048688886
3968343	3070069.0	1057	646.2716204869857	869.516792611251	1269.7637130801688	864.9272151898734	623.5089844959199
3968209	3070069.0	1057	897.5677430093209	280.1095206391478	1269.7637130801688	864.9272151898734	693.2110616519369
3968333	3070069.0	1057	976.5697674418604	826.6637026903784	1269.7637130801688	864.9272151898734	295.6802092595281
3968192	3070069.0	1057	1004.1003278688524	251.74109289617488	1269.7637130801688	864.9272151898734	668.2621153525905
3968322	3070069.0	1057	841.6827956989247	811.4908765070055	1269.7637130801688	864.9272151898734	431.4031920579607
3968440	3070230.0	1058	957.5738786279684	721.853562005277	1269.7733118971062	864.8183279742765	343.37648498716624
3968442	3070230.0	1058	841.4950884086444	811.6162409954159	1269.7733118971062	864.8183279742765	431.5700392443144
3968432	3070230.0	1058	1359.7471705001826	681.355421686747	1269.7733118971062	864.8183279742765	204.3377919411708
3968428	3070230.0	1058	1394.3327605956472	633.3797250859106	1269.7733118971062	864.8183279742765	262.8286193834362
3968421	3070230.0	1058	1419.6587044534413	596.0230769230769	1269.7733118971062	864.8183279742765	307.7604878626301
3968418	3070230.0	1058	539.9373498111912	513.2816683831102	1269.7733118971062	864.8183279742765	810.0855230100021
3968419	3070230.0	1058	963.450721908349	559.2432517263026	1269.7733118971062	864.8183279742765	432.67731204833854
3968412	3070230.0	1058	990.2053742802304	447.0593410108765	1269.7733118971062	864.8183279742765	502.67365450363474
3968396	3070230.0	1058	907.4955346067972	283.1231704291739	1269.7733118971062	864.8183279742765	685.2842069023833
3968399	3070230.0	1058	1342.14640294745	290.66530928834595	1269.7733118971062	864.8183279742765	578.6964257487235
3968393	3070230.0	1058	1003.9415194550282	251.4933033137051	1269.7733118971062	864.8183279742765	668.4565264457058
3968394	3070230.0	1058	862.987784151264	259.6648608455492	1269.7733118971062	864.8183279742765	729.167459752136
3968384	3070230.0	1058	1006.7541630148992	168.97706690037978	1269.7733118971062	864.8183279742765	743.8912106562568
3968382	3070230.0	1058	956.478728923476	156.5147859922179	1269.7733118971062	864.8183279742765	774.4981622347149
3968383	3070230.0	1058	900.1710358638268	164.82095394137994	1269.7733118971062	864.8183279742765	791.5820652983059
3968379	3070230.0	1058	896.9585891222403	110.2539041464728	1269.7733118971062	864.8183279742765	841.6402362198979
3968374	3070230.0	1058	1243.422764227642	66.86289726533629	1269.7733118971062	864.8183279742765	798.3903937049662
3968371	3070230.0	1058	852.9711479435236	45.0316144874156	1269.7733118971062	864.8183279742765	919.6598825032968
3968451	3070230.0	1058	646.203081232493	869.3551420568227	1269.7733118971062	864.8183279742765	623.5867343466653
3968187	3070300.0	1059	999.3637742718448	250.70428802589	1269.742902208202	865.1529968454258	671.306255440555
3968305	3070300.0	1059	1359.5681818181818	681.3387445887446	1269.742902208202	865.1529968454258	204.5880255286069
3968297	3070300.0	1059	1395.7296886864085	634.8830675778285	1269.742902208202	865.1529968454258	262.4822102391122
3968160	3070300.0	1059	962.8202233551832	156.51869385773244	1269.742902208202	865.1529968454258	772.2461435094173
3968163	3070300.0	1059	1007.3104628868804	169.84511092851272	1269.742902208202	865.1529968454258	743.184930839146
3968280	3070300.0	1059	1045.588	601.8226666666667	1269.742902208202	865.1529968454258	345.81538857607666
3968153	3070300.0	1059	898.1776138788384	136.6682438074033	1269.742902208202	865.1529968454258	817.771850151466
3968155	3070300.0	1059	786.0552838902472	138.6475142624287	1269.742902208202	865.1529968454258	872.7908846552243
3968274	3070300.0	1059	1423.2256711409395	596.2637024608501	1269.742902208202	865.1529968454258	309.61009833966193
3968138	3070300.0	1059	1247.7190132370638	44.35359005214601	1269.742902208202	865.1529968454258	821.0948287972669
3968267	3070300.0	1059	960.8485981308412	554.8214953271028	1269.742902208202	865.1529968454258	437.859945560283
3968263	3070300.0	1059	537.1634269258459	484.40388768898487	1269.742902208202	865.1529968454258	825.6164798066931
3968250	3070300.0	1059	986.9142229777588	445.8687491146055	1269.742902208202	865.1529968454258	505.75818549029617
3968340	3070300.0	1059	646.118064516129	869.405376344086	1269.742902208202	865.1529968454258	623.6393356082223
3968213	3070300.0	1059	908.4232968080038	284.369461648404	1269.742902208202	865.1529968454258	684.0039268911438
3968205	3070300.0	1059	1354.6817393816816	275.1111913705095	1269.742902208202	865.1529968454258	596.1240963662533
3968327	3070300.0	1059	841.9993662864385	812.3352344740177	1269.742902208202	865.1529968454258	430.99216761418694
3968195	3070300.0	1059	859.8532856213403	254.44122749945785	1269.742902208202	865.1529968454258	735.5123132914956
3968182	3070381.0	1060	1397.4653937947494	637.0350039777248	1269.6121399176957	864.9958847736626	261.36682593667103
3968178	3070381.0	1060	1430.4086859688196	632.954837911408	1269.6121399176957	864.9958847736626	282.3093633780187
3968159	3070381.0	1060	941.0950617283952	547.5257495590829	1269.6121399176957	864.9958847736626	456.8487248698397
3968126	3070381.0	1060	1199.4953468697124	469.9758883248731	1269.6121399176957	864.9958847736626	401.1946687852861
3968122	3070381.0	1060	533.072	425.842	1269.6121399176957	864.9958847736626	857.5240592670144
3968123	3070381.0	1060	986.108892789235	446.8707766564282	1269.6121399176957	864.9958847736626	505.1759071555472
3968112	3070381.0	1060	996.7619986850756	244.12820512820517	1269.6121399176957	864.9958847736626	678.1768760426701
3968113	3070381.0	1060	859.8782051282051	254.56476569407604	1269.6121399176957	864.9958847736626	735.1925247571787
3968114	3070381.0	1060	908.2930787589498	285.4808273667462	1269.6121399176957	864.9958847736626	682.9269109633763
3968109	3070381.0	1060	1365.2419138113064	260.74810442460887	1269.6121399176957	864.9958847736626	611.7682843296974
3968235	3070381.0	1060	645.8284509542832	869.4831335996449	1269.6121399176957	864.9958847736626	623.7998284857327
3968100	3070381.0	1060	587.4348003259984	160.67766911165444	1269.6121399176957	864.9958847736626	980.5254058746877
3968101	3070381.0	1060	881.6740097908323	174.26323987538942	1269.6121399176957	864.9958847736626	792.2168765776775
3968096	3070381.0	1060	962.518717313515	155.45017891549682	1269.6121399176957	864.9958847736626	773.1503598321045
3968097	3070381.0	1060	1007.102206736353	169.68670150987225	1269.6121399176957	864.9958847736626	743.2135126259695
3968094	3070381.0	1060	1304.6998444790047	135.19129082426127	1269.6121399176957	864.9958847736626	730.6475842436163
3968095	3070381.0	1060	913.8436010267694	150.02860286028604	1269.6121399176957	864.9958847736626	798.5921784435321
3968090	3070381.0	1060	899.6940914866582	105.06310885218129	1269.6121399176957	864.9958847736626	845.1847055376451
3968214	3070381.0	1060	840.7670565302144	812.2901234567901	1269.6121399176957	864.9958847736626	432.0717565655118
3968196	3070381.0	1060	1359.4921231650555	681.483888292159	1269.6121399176957	864.9958847736626	204.34055946182855
3968573	3070533.0	1061	906.8326229378798	287.1279895808667	1269.892820512821	864.8005128205128	682.2889792230377
3968564	3070533.0	1061	857.0204872646733	251.66921373200444	1269.892820512821	864.8005128205128	739.18438395554
3968560	3070533.0	1061	999.5194976867152	245.69310420797527	1269.892820512821	864.8005128205128	675.5706603272237
3968680	3070533.0	1061	645.5951771233462	869.4756722151088	1269.892820512821	864.8005128205128	624.3151485083608
3968555	3070533.0	1061	1371.359157669487	255.57343643614436	1269.892820512821	864.8005128205128	617.6188534815267
3968548	3070533.0	1061	504.1620483564249	181.1547133930997	1269.892820512821	864.8005128205128	1026.5063051447746
3968550	3070533.0	1061	876.2562797012899	177.07795881421137	1269.892820512821	864.8005128205128	792.4090090042
3968543	3070533.0	1061	1354.6669928245271	164.18819308545338	1269.892820512821	864.8005128205128	705.7225253990948
3968536	3070533.0	1061	965.6050698016164	156.91513592946362	1269.892820512821	864.8005128205128	770.5145956106651
3968537	3070533.0	1061	1006.6675126903554	169.71940214326003	1269.892820512821	864.8005128205128	743.2531958212861
3968666	3070533.0	1061	840.963976945245	810.5038424591738	1269.892820512821	864.8005128205128	432.35180265212944
3968535	3070533.0	1061	914.425881649731	149.01344889420204	1269.892820512821	864.8005128205128	799.1920079110803
3968531	3070533.0	1061	902.1050338818974	101.11213294611164	1269.892820512821	864.8005128205128	847.636595216406
3968649	3070533.0	1061	1359.6150793650793	682.8743386243386	1269.892820512821	864.8005128205128	202.84776703530255
3968639	3070533.0	1061	1410.6968630900028	662.5225740252125	1269.892820512821	864.8005128205128	246.45921149219018
3968627	3070533.0	1061	924.7733404330849	538.7747603833866	1269.892820512821	864.8005128205128	474.7633587195853
3968612	3070533.0	1061	988.4126685481344	448.5268109125117	1269.892820512821	864.8005128205128	502.50857788723806
3968597	3070533.0	1061	543.166975308642	372.9753086419753	1269.892820512821	864.8005128205128	877.5092509785799
3968599	3070533.0	1061	1338.82406236831	368.0229667088074	1269.892820512821	864.8005128205128	501.5370837979058
3968525	3070468.0	1062	645.8616109682947	869.2352185089974	1269.8664596273293	864.8571428571429	624.0202069615999
3968520	3070468.0	1062	840.2034412955466	810.6487854251012	1269.8664596273293	864.8571428571429	433.06911150237653
3968516	3070468.0	1062	1414.28184079602	717.2320895522388	1269.8664596273293	864.8571428571429	206.51624314172972
3968511	3070468.0	1062	1360.0238922675935	684.1255430060817	1269.8664596273293	864.8571428571429	201.97097277828786
3968504	3070468.0	1062	912.5362677217277	545.6140784701616	1269.8664596273293	864.8571428571429	479.1669857226021
3968506	3070468.0	1062	1390.9773227653016	640.1072214883311	1269.8664596273293	864.8571428571429	255.30446201606372
3968499	3070468.0	1062	988.2214340198324	447.3977879481312	1269.8664596273293	864.8571428571429	503.58339274691707
3968494	3070468.0	1062	1398.2765246449458	345.8654970760234	1269.8664596273293	864.8571428571429	534.6414435754335
3968487	3070468.0	1062	563.6062335381914	310.91527655838456	1269.8664596273293	864.8571428571429	897.5829199544918
3968480	3070468.0	1062	904.307851568721	288.21452460582896	1269.8664596273293	864.8571428571429	682.7516423337828
3968477	3070468.0	1062	1376.0602857993451	253.79334127220403	1269.8664596273293	864.8571428571429	620.2226199716436
3968478	3070468.0	1062	998.6751946607342	245.0907489803485	1269.8664596273293	864.8571428571429	676.5020954684677
3968479	3070468.0	1062	851.3038793103449	250.21384099616856	1269.8664596273293	864.8571428571429	743.6269374922972
3968472	3070468.0	1062	861.2348964934516	177.1085762568652	1269.8664596273293	864.8571428571429	799.9861531613986
3968469	3070468.0	1062	1379.5133067198935	168.77511643379907	1269.8664596273293	864.8571428571429	704.6648980806187
3968467	3070468.0	1062	509.2433431952663	175.59738658777118	1269.8664596273293	864.8571428571429	1026.4631200697554
3968461	3070468.0	1062	914.4255898366606	148.11322847348256	1269.8664596273293	864.8571428571429	800.0375308218727
3968462	3070468.0	1062	965.77326007326	152.890231990232	1269.8664596273293	864.8571428571429	774.1896125526374
3968463	3070468.0	1062	1007.137980493402	169.29575444635685	1269.8664596273293	864.8571428571429	743.5266631372185
3968457	3070468.0	1062	905.0885352917176	101.04875560995512	1269.8664596273293	864.8571428571429	846.4432565221057
3968699	3070599.0	1063	840.0195224265892	810.012423362375	1269.7357723577236	864.905487804878	433.2081531766986
3968567	3070599.0	1063	984.6286307053942	160.3855777693952	1269.7357723577236	864.905487804878	760.0226219380355
3968563	3070599.0	1063	913.7127438771277	148.22166874221668	1269.7357723577236	864.905487804878	800.2425215612681
3968556	3070599.0	1063	909.7366762789704	100.19710562853788	1269.7357723577236	864.905487804878	845.20900311596
3968557	3070599.0	1063	520.9393162393162	130.8797720797721	1269.7357723577236	864.905487804878	1048.5656317280477
3968559	3070599.0	1063	1394.6926666666668	143.46266666666665	1269.7357723577236	864.905487804878	732.1843822475303
3968687	3070599.0	1063	1359.5872727272726	687.0666666666667	1269.7357723577236	864.905487804878	199.24843392731543
3968676	3070599.0	1063	1394.951754385965	644.9362041467305	1269.7357723577236	864.905487804878	253.11169058021687
3968667	3070599.0	1063	914.3832838773492	555.2777777777778	1269.7357723577236	864.905487804878	471.3222993725426
3968657	3070599.0	1063	989.9576644633302	446.4233553666981	1269.7357723577236	864.905487804878	503.3915819985205
3968648	3070599.0	1063	1394.8259992665933	401.4123579024569	1269.7357723577236	864.905487804878	480.07650050263356
3968631	3070599.0	1063	905.8917995444192	289.4691723614275	1269.7357723577236	864.905487804878	680.8152390213536
3968626	3070599.0	1063	576.4288854409103	255.03245409878457	1269.7357723577236	864.905487804878	923.3740069376854
3968618	3070599.0	1063	850.00036900369	251.379704797048	1269.7357723577236	864.905487804878	743.3651157030065
3968611	3070599.0	1063	998.2527030773496	244.57032621754	1269.7357723577236	864.905487804878	677.1401403014601
3968600	3070599.0	1063	1370.2467538621931	255.6261491801725	1269.7357723577236	864.905487804878	617.5141859730435
3968720	3070599.0	1063	646.2068965517242	869.2294745484401	1269.7357723577236	864.905487804878	623.5438684048236
3968713	3070599.0	1063	1398.3377795742388	848.6867421180275	1269.7357723577236	864.905487804878	129.620692683581
3968586	3070599.0	1063	853.5564625850341	177.60498866213152	1269.7357723577236	864.905487804878	803.4844080657326
3968700	3070667.0	1064	989.821489001692	446.175434548531	1269.7357723577236	864.905487804878	503.67336988050494
3968570	3070667.0	1064	544.0982091276719	109.6730213749278	1269.7357723577236	864.905487804878	1047.3423277612308
3968565	3070667.0	1064	917.677459594316	103.12349495606898	1269.7357723577236	864.905487804878	839.2001312050186
3968684	3070667.0	1064	908.1824236517218	291.3271604938272	1269.7357723577236	864.905487804878	678.021328220187
3968665	3070667.0	1064	849.7401049117788	254.8006676204101	1269.7357723577236	864.905487804878	740.6917390424215
3968651	3070667.0	1064	1000.2368421052632	247.1405648267009	1269.7357723577236	864.905487804878	673.9904847024575
3968636	3070667.0	1064	1379.635190615836	244.8692082111437	1269.7357723577236	864.905487804878	629.700619458097
3968761	3070667.0	1064	1331.4659211927583	1005.816027689031	1269.7357723577236	864.905487804878	153.83884920799102
3968753	3070667.0	1064	646.3049600672551	869.2339218158891	1269.7357723577236	864.905487804878	623.4458381079635
3968621	3070667.0	1064	565.308943089431	205.8381605691057	1269.7357723577236	864.905487804878	964.6693213856679
3968747	3070667.0	1064	839.9141414141415	810.4993686868687	1269.7357723577236	864.905487804878	433.25126684694635
3968609	3070667.0	1064	846.3277886497065	183.5811045879539	1269.7357723577236	864.905487804878	802.1703284425388
3968739	3070667.0	1064	1362.9701820464531	693.9899560577527	1269.7357723577236	864.905487804878	194.6914845143682
3968733	3070667.0	1064	1391.335593916975	653.3935470612412	1269.7357723577236	864.905487804878	243.97503495313111
3968596	3070667.0	1064	965.6425349571492	151.38046910239063	1269.7357723577236	864.905487804878	775.6227493744282
3968598	3070667.0	1064	1008.1564190150868	169.26743524053515	1269.7357723577236	864.905487804878	743.1931500428831
3968726	3070667.0	1064	918.4660902000678	555.3958969142082	1269.7357723577236	864.905487804878	468.1736605752724
3968593	3070667.0	1064	913.2602412143896	151.29663131628195	1269.7357723577236	864.905487804878	797.6919232152748
3968721	3070667.0	1064	1414.1134711060083	487.86930730960586	1269.7357723577236	864.905487804878	403.7340725010882
3968581	3070667.0	1064	1396.337559720691	128.8645718485851	1269.7357723577236	864.905487804878	746.8495447714196
3968831	3070815.0	1065	541.3808816245665	174.44824170381378	1269.8261316872429	864.8765432098766	1003.6551807565295
3968824	3070815.0	1065	965.4846327683616	151.825197740113	1269.8261316872429	864.8765432098766	775.2844440851574
3968827	3070815.0	1065	1008.535205364627	169.51452919810004	1269.8261316872429	864.8765432098766	742.8332778686242
3968821	3070815.0	1065	913.758285225572	152.45039555270472	1269.8261316872429	864.8765432098766	796.451710494422
3968816	3070815.0	1065	926.161647572286	104.76372067648664	1269.8261316872429	864.8765432098766	834.1922923533135
3968818	3070815.0	1065	1388.825980392157	119.25420168067228	1269.8261316872429	864.8765432098766	755.0586998235871
3968812	3070815.0	1065	547.865479293368	97.84520706631912	1269.8261316872429	864.8765432098766	1053.3585591958515
3968895	3070815.0	1065	1267.8890148652054	1030.4035021415973	1269.8261316872429	864.8765432098766	165.5382933183914
3968890	3070815.0	1065	646.2751842751843	869.1363636363636	1269.8261316872429	864.8765432098766	623.5654978336612
3968883	3070815.0	1065	842.895572666025	813.1419634263715	1269.8261316872429	864.8765432098766	430.0536814998163
3968876	3070815.0	1065	1371.4568822553897	703.3464344941957	1269.8261316872429	864.8765432098766	190.84230527517886
3968872	3070815.0	1065	1396.1275449101795	653.2804391217564	1269.8261316872429	864.8765432098766	246.42434589013632
3968869	3070815.0	1065	918.4682689286836	555.7554194156456	1269.8261316872429	864.8765432098766	467.98313740782453
3968867	3070815.0	1065	1423.242337164751	498.87691570881225	1269.8261316872429	864.8765432098766	396.8529443434115
3968858	3070815.0	1065	990.3689048760992	446.7956035171863	1269.8261316872429	864.8765432098766	502.8797209584991
3968846	3070815.0	1065	850.5934602244998	256.5868716447048	1269.8261316872429	864.8765432098766	738.7640742176442
3968847	3070815.0	1065	909.9660673793328	296.83916423712344	1269.8261316872429	864.8765432098766	672.4326953635793
3968842	3070815.0	1065	999.1690522663196	246.7156798959011	1269.8261316872429	864.8765432098766	674.8170919395443
3968839	3070815.0	1065	1377.2656189367483	232.1757857974389	1269.8261316872429	864.8765432098766	641.7581256600566
3968835	3070815.0	1065	835.5782290995056	188.08327960455625	1269.8261316872429	864.8765432098766	804.1270811030988
3968956	3070747.0	1066	842.7037978975925	812.2948457104103	1269.745067497404	864.6329179646938	430.23658578590636
3968959	3070747.0	1066	646.2879537953795	869.1938943894389	1269.745067497404	864.6329179646938	623.4737966679965
3968950	3070747.0	1066	1378.9106280193237	714.3511473429951	1269.745067497404	864.6329179646938	185.74641365382467
3968944	3070747.0	1066	918.6660305343512	555.7999363867685	1269.745067497404	864.6329179646938	467.58346923861177
3968947	3070747.0	1066	1401.242644320298	652.8571694599627	1269.745067497404	864.6329179646938	249.28012428798246
3968942	3070747.0	1066	1410.1951754385964	500.9552631578948	1269.745067497404	864.6329179646938	389.85595984474287
3968932	3070747.0	1066	991.0378071833647	445.70085066162574	1269.745067497404	864.6329179646938	503.1717539435019
3968924	3070747.0	1066	914.0268316589072	304.7577799558932	1269.745067497404	864.6329179646938	663.321666665899
3968923	3070747.0	1066	850.9475732600733	259.0006868131868	1269.745067497404	864.6329179646938	736.329912871275
3968917	3070747.0	1066	1000.8826342899192	245.09613160937664	1269.745067497404	864.6329179646938	675.3612645375238
3968912	3070747.0	1066	820.9172992868646	200.6872555785599	1269.745067497404	864.6329179646938	801.4176240376898
3968911	3070747.0	1066	1377.9314689612784	219.64259373079287	1269.745067497404	864.6329179646938	654.0006237130475
3968900	3070747.0	1066	966.1089877229556	150.90606902941855	1269.745067497404	864.6329179646938	775.6293469382605
3968901	3070747.0	1066	544.4091132399901	162.1735445836404	1269.745067497404	864.6329179646938	1009.7333399414994
3968903	3070747.0	1066	1006.8912452419794	170.10114192495922	1269.745067497404	864.6329179646938	742.6079179507813
3968898	3070747.0	1066	913.5312296681848	153.1827152461505	1269.745067497404	864.6329179646938	795.644197621825
3968893	3070747.0	1066	540.9996964177292	106.20916818457802	1269.745067497404	864.6329179646938	1051.7967484740502
3968884	3070747.0	1066	935.54840805718	102.2244964262508	1269.745067497404	864.6329179646938	832.4385913770128
3968879	3070747.0	1066	1318.462709284627	87.27511415525115	1269.745067497404	864.6329179646938	778.8828947696489
3968963	3070747.0	1066	1259.9588979223126	1034.5240891297804	1269.745067497404	864.6329179646938	170.17279205207038
3968829	3070961.0	1067	1210.6286414024232	1030.1117556071151	1269.742902208202	865.1529968454258	175.23095594902983
3968819	3070961.0	1067	645.796118447379	869.5672268907563	1269.742902208202	865.1529968454258	623.9623982199314
3968814	3070961.0	1067	841.1316326530613	813.256462585034	1269.742902208202	865.1529968454258	431.74167120850115
3968807	3070961.0	1067	1381.068818155025	722.3782788093133	1269.742902208202	865.1529968454258	181.04717526570397
3968800	3070961.0	1067	1380.74	584.86125	1269.742902208202	865.1529968454258	301.46943305725415
3968803	3070961.0	1067	1408.4402862985685	658.5658486707566	1269.742902208202	865.1529968454258	248.82767961875422
3968794	3070961.0	1067	918.6462386511024	555.1083009079118	1269.742902208202	865.1529968454258	468.3978871001797
3968786	3070961.0	1067	991.1565467849914	444.3312315117546	1269.742902208202	865.1529968454258	504.6794186476548
3968782	3070961.0	1067	918.0845326716294	306.2307692307692	1269.742902208202	865.1529968454258	660.3466251801781
3968778	3070961.0	1067	851.4290504001731	264.96484966471985	1269.742902208202	865.1529968454258	731.582046410844
3968775	3070961.0	1067	1002.781600635488	249.01355376824543	1269.742902208202	865.1529968454258	671.4880116970486
3968770	3070961.0	1067	807.2935185185186	216.88032407407408	1269.742902208202	865.1529968454258	796.3145677036682
3968767	3070961.0	1067	1379.8128698966798	205.5036111947036	1269.742902208202	865.1529968454258	668.7695490797392
3968756	3070961.0	1067	1007.214245965498	170.7178631051753	1269.742902208202	865.1529968454258	742.402485395516
3968752	3070961.0	1067	535.2490990990991	168.67477477477476	1269.742902208202	865.1529968454258	1012.2070245875439
3968744	3070961.0	1067	966.0028735632184	150.49668435013265	1269.742902208202	865.1529968454258	776.5253698306486
3968742	3070961.0	1067	913.424978127734	153.24584426946632	1269.742902208202	865.1529968454258	796.0994014002426
3968737	3070961.0	1067	530.1657616892911	111.93861236802414	1269.742902208202	865.1529968454258	1055.6070555665115
3968731	3070961.0	1067	954.4016582703608	103.27392947103274	1269.742902208202	865.1529968454258	824.5603758558497
3968716	3070961.0	1067	1309.7203389830509	52.9567579313342	1269.742902208202	865.1529968454258	813.17951643981
3969066	3070948.0	1068	1226.8841860465116	1036.3437209302326	1269.7357723577236	864.905487804878	176.7125525437587
3969058	3070948.0	1068	645.8823272090989	869.2839020122485	1269.7357723577236	864.905487804878	623.868809554364
3969051	3070948.0	1068	839.9975490196078	815.0836834733893	1269.7357723577236	864.905487804878	432.6166348912688
3969047	3070948.0	1068	1378.6701867156412	728.7757881848792	1269.7357723577236	864.905487804878	174.3502272729623
3969036	3070948.0	1068	1416.752141982864	666.0577315381477	1269.7357723577236	864.905487804878	247.29383961204718
3969033	3070948.0	1068	1376.3934156378602	610.7893004115226	1269.7357723577236	864.905487804878	275.59188951311285
3969029	3070948.0	1068	918.4120052338894	555.3187765783448	1269.7357723577236	864.905487804878	468.2652251813527
3969017	3070948.0	1068	991.6154304438488	444.3328865058088	1269.7357723577236	864.905487804878	504.21447574396
3969005	3070948.0	1068	919.7945660191788	307.1785509384477	1269.7357723577236	864.905487804878	658.4209777946684
3968996	3070948.0	1068	851.3640321500335	268.3684974324626	1269.7357723577236	864.905487804878	728.6228749407956
3968989	3070948.0	1068	792.725035161744	240.2852789498359	1269.7357723577236	864.905487804878	785.9323435960429
3968987	3070948.0	1068	1001.8929051608231	248.9126590133416	1269.7357723577236	864.905487804878	671.70452330683
3968982	3070948.0	1068	1377.7882526144786	194.58467864757844	1269.7357723577236	864.905487804878	678.9737297413893
3968977	3070948.0	1068	966.141791044776	162.1958066808813	1269.7357723577236	864.905487804878	765.4869048095045
3968978	3070948.0	1068	1006.2396236143336	171.61807166795566	1269.7357723577236	864.905487804878	741.6722064203356
3968975	3070948.0	1068	912.207015130674	153.66620816139385	1269.7357723577236	864.905487804878	796.0453034545841
3968968	3070948.0	1068	979.1129101899828	102.297603626943	1269.7357723577236	864.905487804878	816.1081013106759
3968970	3070948.0	1068	1343.558117735283	111.6649793775778	1269.7357723577236	864.905487804878	756.8493920278072
3968971	3070948.0	1068	529.6047405509289	148.96530002135384	1269.7357723577236	864.905487804878	1029.7399170309454
3969085	3071037.0	1069	918.2520771020272	555.4039548022598	1269.742902208202	865.1529968454258	468.4978859936067
3969076	3071037.0	1069	990.6630926331144	444.7345733041576	1269.742902208202	865.1529968454258	504.6158845749828
3969069	3071037.0	1069	920.0675538656528	308.7366708914238	1269.742902208202	865.1529968454258	657.1696714141892
3969060	3071037.0	1069	779.3660987330712	266.2852774137178	1269.742902208202	865.1529968454258	774.023226243129
3969063	3071037.0	1069	853.7452707110241	275.17318982387474	1269.742902208202	865.1529968454258	721.8934839049654
3969053	3071037.0	1069	999.1190476190476	244.96691674481607	1269.742902208202	865.1529968454258	676.6594746423431
3969035	3071037.0	1069	1376.1741192411926	192.5535230352304	1269.742902208202	865.1529968454258	680.9681755624673
3969025	3071037.0	1069	967.0930545365616	164.4843482514062	1269.742902208202	865.1529968454258	763.2388128352992
3969027	3071037.0	1069	1008.7669889873756	173.17338168143968	1269.742902208202	865.1529968454258	739.5567693449522
3969014	3071037.0	1069	908.4645184648804	156.8883659184166	1269.742902208202	865.1529968454258	795.08544068066
3969015	3071037.0	1069	536.2979038505355	168.40977443609023	1269.742902208202	865.1529968454258	1011.6287281355856
3969002	3071037.0	1069	1365.4914629414047	120.51008925106714	1269.742902208202	865.1529968454258	750.7734989416318
3968998	3071037.0	1069	1013.2228260869564	111.89288949275362	1269.742902208202	865.1529968454258	795.7407484741553
3968994	3071037.0	1069	583.2383040935672	106.9722222222222	1269.742902208202	865.1529968454258	1022.8033292088843
3969108	3071037.0	1069	646.2825177749895	869.3276871601839	1269.742902208202	865.1529968454258	623.4743611383175
3969111	3071037.0	1069	1293.750744047619	1009.0479910714286	1269.742902208202	865.1529968454258	145.8840150019454
3969103	3071037.0	1069	838.1411053540587	811.6343696027634	1269.742902208202	865.1529968454258	434.9072941555064
3969092	3071037.0	1069	1426.1176470588234	680.3498039215687	1269.742902208202	865.1529968454258	242.08527617752662
3969094	3071037.0	1069	1376.857142857143	730.6241496598639	1269.742902208202	865.1529968454258	171.9635754305996
3969090	3071037.0	1069	1302.2540913006028	598.1787252368647	1269.742902208202	865.1529968454258	268.946535796845
3969210	3071167.0	1070	991.6489327555768	446.4478414379714	1269.7357723577236	864.905487804878	502.4331718376497
3969200	3071167.0	1070	772.8517174649251	278.8033381712627	1269.7357723577236	864.905487804878	768.3810863184065
3969202	3071167.0	1070	852.8551356589148	286.59471899224803	1269.7357723577236	864.905487804878	712.9044891000892
3969203	3071167.0	1070	917.0466116271068	318.8805469556244	1269.7357723577236	864.905487804878	650.0252919127822
3969196	3071167.0	1070	999.67233945995	242.56954844565465	1269.7357723577236	864.905487804878	678.4071632925593
3969191	3071167.0	1070	1376.4969563082966	196.2782032400589	1269.7357723577236	864.905487804878	677.0970359284197
3969181	3071167.0	1070	1008.1004761904762	171.62952380952382	1269.7357723577236	864.905487804878	741.0024227046839
3969177	3071167.0	1070	965.024048815506	163.46434553720988	1269.7357723577236	864.905487804878	764.7672263701157
3969169	3071167.0	1070	899.1604570293094	151.8492300049677	1269.7357723577236	864.905487804878	803.6014504207703
3969171	3071167.0	1070	534.6222865412445	161.9170284611674	1269.7357723577236	864.905487804878	1017.1453244250295
3969163	3071167.0	1070	1043.140398262896	135.58537231225506	1269.7357723577236	864.905487804878	763.7102162622599
3969155	3071167.0	1070	1374.9775280898875	102.9374531835206	1269.7357723577236	864.905487804878	769.201607469929
3969150	3071167.0	1070	682.9934541792547	71.38620342396777	1269.7357723577236	864.905487804878	986.8836824194813
3969240	3071167.0	1070	1420.5948162729658	882.6282808398951	1269.7357723577236	864.905487804878	151.8965059637088
3969232	3071167.0	1070	836.8754419800707	812.4662487945998	1269.7357723577236	864.905487804878	436.0251591395018
3969235	3071167.0	1070	645.8628472222223	869.1818576388888	1269.7357723577236	864.905487804878	623.8875812645127
3969228	3071167.0	1070	1368.8002594033724	748.7143320363165	1269.7357723577236	864.905487804878	152.6897418704074
3969224	3071167.0	1070	1427.883370125092	691.5114054451803	1269.7357723577236	864.905487804878	234.68312780630598
3969217	3071167.0	1070	1204.0586542718015	537.8111996458609	1269.7357723577236	864.905487804878	333.6227767798929
3969218	3071167.0	1070	918.19581239531	555.3981574539363	1269.7357723577236	864.905487804878	468.3749897158711
3969310	3071101.0	1071	1422.5884955752213	892.1319239593576	1269.7637130801688	864.9272151898734	155.22728601599826
3969304	3071101.0	1071	646.1396282213773	869.1573722010984	1269.7637130801688	864.9272151898734	623.6384316607699
3969300	3071101.0	1071	840.2935042735043	813.4323076923077	1269.7637130801688	864.9272151898734	432.5463972230296
3969295	3071101.0	1071	1365.390863320006	746.034577224937	1269.7637130801688	864.9272151898734	152.57788576741333
3969290	3071101.0	1071	918.4893758300132	555.6573705179283	1269.7637130801688	864.9272151898734	468.0186928253456
3969282	3071101.0	1071	1101.063310961969	440.4592841163311	1269.7637130801688	864.9272151898734	456.76345101671154
3969279	3071101.0	1071	992.0856627592426	444.1582506762849	1269.7637130801688	864.9272151898734	504.1345268158771
3969270	3071101.0	1071	844.4102471802255	307.98716102711785	1269.7637130801688	864.9272151898734	700.7908353309905
3969271	3071101.0	1071	910.394906680621	336.89272632129774	1269.7637130801688	864.9272151898734	638.7224439830916
3969267	3071101.0	1071	762.5896601590745	298.4840925524223	1269.7637130801688	864.9272151898734	760.3179145197589
3969261	3071101.0	1071	1381.3443798449614	198.21647286821704	1269.7637130801688	864.9272151898734	675.9833275479284
3969262	3071101.0	1071	999.8063749861894	243.5801016462269	1269.7637130801688	864.9272151898734	677.4578952966806
3969256	3071101.0	1071	965.806841563786	164.32921810699588	1269.7637130801688	864.9272151898734	763.693219335203
3969257	3071101.0	1071	1008.2126084737112	172.15747830525777	1269.7637130801688	864.9272151898734	740.4990807989149
3969252	3071101.0	1071	538.5244956772334	155.31195965417868	1269.7637130801688	864.9272151898734	1018.9526995680649
3969249	3071101.0	1071	884.2274975272009	141.84718100890208	1269.7637130801688	864.9272151898734	819.4406075696147
3969250	3071101.0	1071	1382.566809574848	134.85119685602	1269.7637130801688	864.9272151898734	738.7391495819082
3969246	3071101.0	1071	675.2088162978573	56.34615384615385	1269.7637130801688	864.9272151898734	1003.6427940515297
3969247	3071101.0	1071	1048.603193819901	139.1671278680964	1269.7637130801688	864.9272151898734	758.7092194172842
3969185	3071266.0	1072	1268.7778242677823	1012.6801952580196	1269.6770833333337	864.9625	147.7204324364376
3969180	3071266.0	1072	646.1381306865178	869.2928039702233	1269.6770833333337	864.9625	623.5539888416741
3969172	3071266.0	1072	1364.831983805668	776.342645074224	1269.6770833333337	864.9625	130.03051092326527
3969175	3071266.0	1072	838.4340350877194	813.7694736842105	1269.6770833333337	864.9625	434.270989824946
3969166	3071266.0	1072	1352.6996945399007	739.0437189767086	1269.6770833333337	864.9625	150.82537381338852
3969160	3071266.0	1072	917.7840909090908	556.22601010101	1269.6770833333337	864.9625	468.13128320209216
3969152	3071266.0	1072	991.7831386124334	442.71952978508585	1269.6770833333337	864.9625	505.4840951092879
3969145	3071266.0	1072	912.1611979166668	365.1941840277778	1269.6770833333337	864.9625	614.4802502725163
3969140	3071266.0	1072	837.7930807682188	315.8588529334386	1269.6770833333337	864.9625	698.5976001200283
3969141	3071266.0	1072	746.3122605363984	315.9173690932312	1269.6770833333337	864.9625	758.5257368828683
3969143	3071266.0	1072	1036.7872041716807	339.9283995186522	1269.6770833333337	864.9625	574.3679156117508
3969134	3071266.0	1072	1375.0673329295375	219.8060771249748	1269.6770833333337	864.9625	653.7078205795373
3969135	3071266.0	1072	1000.2744183553124	243.6178299560416	1269.6770833333337	864.9625	677.2348151780853
3969124	3071266.0	1072	1376.4093474426809	148.7888888888889	1269.6770833333337	864.9625	724.0831564494761
3969126	3071266.0	1072	965.4228243021348	164.8880678708265	1269.6770833333337	864.9625	763.3314251749423
3969127	3071266.0	1072	1008.3578324885348	171.95957035964275	1269.6770833333337	864.9625	740.6354105443547
3969120	3071266.0	1072	874.8062044712383	140.53139914594323	1269.6770833333337	864.9625	825.0596529087725
3969116	3071266.0	1072	1048.460267960268	138.27304227304228	1269.6770833333337	864.9625	759.6146703265418
3969117	3071266.0	1072	570.8126557050324	152.69905331340308	1269.6770833333337	864.9625	997.8630696093046
3969114	3071266.0	1072	685.244641192917	64.68080149114631	1269.6770833333337	864.9625	990.9652246140765
3969339	3071375.0	1073	621.291705643904	79.46881821016527	1269.7357723577236	864.905487804878	1018.5236715955061
3969450	3071375.0	1073	1278.61556329849	1031.0688153310105	1269.7357723577236	864.905487804878	166.4004269877589
3969446	3071375.0	1073	645.6112526539277	869.468152866242	1269.7357723577236	864.905487804878	624.1411971725277
3969442	3071375.0	1073	838.751282051282	813.3328205128205	1269.7357723577236	864.905487804878	434.05917902553387
3969438	3071375.0	1073	1360.8061049011178	791.8946689595873	1269.7357723577236	864.905487804878	116.72354149024208
3969432	3071375.0	1073	1340.104540023895	747.7783751493429	1269.7357723577236	864.905487804878	136.64012581184937
3969428	3071375.0	1073	938.9048556430448	578.8280839895014	1269.7357723577236	864.905487804878	437.3664098076358
3969419	3071375.0	1073	991.913788140472	442.3346286701209	1269.7357723577236	864.905487804878	505.71848483548393
3969412	3071375.0	1073	910.1075698924732	370.4093333333333	1269.7357723577236	864.905487804878	611.4400140615046
3969409	3071375.0	1073	730.7567567567568	338.02652652652654	1269.7357723577236	864.905487804878	753.7239674416236
3969406	3071375.0	1073	1034.667865707434	336.06354916067147	1269.7357723577236	864.905487804878	578.7319904808372
3969402	3071375.0	1073	837.6967518636847	316.4720447284345	1269.7357723577236	864.905487804878	698.1668544940609
3969385	3071375.0	1073	1001.29428812309	245.3377068184213	1269.7357723577236	864.905487804878	675.222234301104
3969380	3071375.0	1073	1367.406417624521	231.542816091954	1269.7357723577236	864.905487804878	640.8493027741902
3969364	3071375.0	1073	1006.9544764795144	172.201062215478	1269.7357723577236	864.905487804878	740.8734242058973
3969363	3071375.0	1073	966.4702079820124	164.5885328836425	1269.7357723577236	864.905487804878	763.1604286690122
3969357	3071375.0	1073	859.8487340120073	143.77251370399372	1269.7357723577236	864.905487804878	829.4818566668046
3969352	3071375.0	1073	587.28606271777	139.4672473867596	1269.7357723577236	864.905487804878	995.9910877355242
3969348	3071375.0	1073	1049.1414387411016	137.17878106656676	1269.7357723577236	864.905487804878	760.4262092563285
3969351	3071375.0	1073	1385.2774239207358	137.0845718329795	1269.7357723577236	864.905487804878	736.9349760813922
3969341	3071303.0	1074	1045.7675183894696	323.2224157955865	1269.7637130801688	864.9272151898734	586.1897175170495
3969338	3071303.0	1074	834.4759535655058	317.7647871752349	1269.7637130801688	864.9272151898734	699.1867820648282
3969332	3071303.0	1074	1001.1111472565603	246.5754716981132	1269.7637130801688	864.9272151898734	674.1906850460839
3969331	3071303.0	1074	1359.229437855559	238.49787870022172	1269.7637130801688	864.9272151898734	632.7857690596804
3969324	3071303.0	1074	846.0334323922734	143.78925210500248	1269.7637130801688	864.9272151898734	836.4133622641614
3969325	3071303.0	1074	968.3225850340136	163.73183673469387	1269.7637130801688	864.9272151898734	763.2442023655608
3969326	3071303.0	1074	1007.793008413113	173.49796924862198	1269.7637130801688	864.9272151898734	739.3937058473256
3969321	3071303.0	1074	592.4715057725375	142.8087693441415	1269.7637130801688	864.9272151898734	990.0402940841846
3969317	3071303.0	1074	1050.1725092250922	136.98416359163593	1269.7637130801688	864.9272151898734	760.3429378778211
3969314	3071303.0	1074	1357.5238627889637	114.60663683818046	1269.7637130801688	864.9272151898734	755.4355129161781
3969315	3071303.0	1074	552.4184210526316	101.10292397660818	1269.7637130801688	864.9272151898734	1047.8605898885212
3969411	3071303.0	1074	1334.331093544137	1005.194071146245	1269.7637130801688	864.9272151898734	154.41417519082995
3969404	3071303.0	1074	645.9895960832314	869.5040799673603	1269.7637130801688	864.9272151898734	623.7909078581544
3969395	3071303.0	1074	839.2641509433962	812.5468204053109	1269.7637130801688	864.9272151898734	433.6745078486163
3969387	3071303.0	1074	1366.6420289855073	797.3785829307569	1269.7637130801688	864.9272151898734	118.10260713774235
3969383	3071303.0	1074	1320.760044642857	768.1837797619047	1269.7637130801688	864.9272151898734	109.36141061296345
3969378	3071303.0	1074	936.6916411824668	574.6563030920829	1269.7637130801688	864.9272151898734	441.8078852717674
3969365	3071303.0	1074	991.7174891044566	441.7301419935329	1269.7637130801688	864.9272151898734	506.3649528048922
3969356	3071303.0	1074	892.6564392941796	376.6538934246335	1269.7637130801688	864.9272151898734	616.9446755503792
3969349	3071303.0	1074	712.6962992759453	348.1331456154465	1269.7637130801688	864.9272151898734	759.8685503886995
3969471	3071446.0	1075	1357.777168001582	240.1628102442401	1269.7290388548058	864.7832310838445	630.7956429590267
3969461	3071446.0	1075	965.8871461361896	163.8267023718439	1269.7290388548058	864.7832310838445	763.9764073024826
3969462	3071446.0	1075	1006.8781896320172	172.63886650550631	1269.7290388548058	864.7832310838445	740.3744933171946
3969456	3071446.0	1075	609.1112394149345	130.25442648190915	1269.7290388548058	864.7832310838445	987.9010283053289
3969458	3071446.0	1075	829.9469190794358	148.53835684236574	1269.7290388548058	864.7832310838445	840.484998528415
3969459	3071446.0	1075	517.1688034188033	146.82558760683762	1269.7290388548058	864.7832310838445	1040.1009978778736
3969452	3071446.0	1075	1352.7058139534884	71.16937984496124	1269.7290388548058	864.7832310838445	797.9399038047851
3969455	3071446.0	1075	1051.863003330306	138.5449591280654	1269.7290388548058	864.7832310838445	758.2134508754634
3969520	3071446.0	1075	1381.5666109253066	983.1251393534004	1269.7290388548058	864.7832310838445	162.82644066460594
3969517	3071446.0	1075	646.4561510353228	869.0663824604142	1269.7290388548058	864.7832310838445	623.2876046229
3969508	3071446.0	1075	839.3390328151986	812.5791018998274	1269.7290388548058	864.7832310838445	433.5444941440667
3969509	3071446.0	1075	1291.7654545454543	824.540404040404	1269.7290388548058	864.7832310838445	45.88124611362818
3969511	3071446.0	1075	1385.5986097639832	830.9157775622373	1269.7290388548058	864.7832310838445	120.71769493622344
3969504	3071446.0	1075	932.2562189054728	574.896351575456	1269.7290388548058	864.7832310838445	444.88459977354336
3969500	3071446.0	1075	991.6651333946642	444.32290708371664	1269.7290388548058	864.7832310838445	504.0896939811794
3969492	3071446.0	1075	682.4834284161913	362.70021733224667	1269.7290388548058	864.7832310838445	772.6220031019749
3969494	3071446.0	1075	878.1430236430236	385.7995337995338	1269.7290388548058	864.7832310838445	618.6800381243849
3969483	3071446.0	1075	832.8401000294205	318.11871138570166	1269.7290388548058	864.7832310838445	699.7957144515623
3969476	3071446.0	1075	1063.433042212518	295.6874090247453	1269.7290388548058	864.7832310838445	605.3330429736648
3969472	3071446.0	1075	997.6768003449762	249.502156101768	1269.7290388548058	864.7832310838445	672.7430577191479
3969576	3071502.0	1076	1231.6254901960783	913.7211764705884	1269.6770833333337	864.9625	61.84927058136363
3969578	3071502.0	1076	1391.463963963964	978.3268268268268	1269.6770833333337	864.9625	166.38363768904387
3969573	3071502.0	1076	646.1263374485596	869.2477366255143	1269.6770833333337	864.9625	623.5654704571082
3969570	3071502.0	1076	839.1227224008575	812.1559485530547	1269.6770833333337	864.9625	433.7805777045486
3969571	3071502.0	1076	1422.898999374609	842.733583489681	1269.6770833333337	864.9625	154.8259677333953
3969565	3071502.0	1076	920.7720027720028	581.2692307692307	1269.6770833333337	864.9625	449.6850300469769
3969561	3071502.0	1076	991.437375593324	446.5956974429644	1269.6770833333337	864.9625	502.44215233700646
3969553	3071502.0	1076	644.2944954128441	375.2559633027523	1269.6770833333337	864.9625	794.3021297706193
3969554	3071502.0	1076	848.4813532724083	393.91761284962615	1269.6770833333337	864.9625	631.8932890386353
3969550	3071502.0	1076	833.012316561845	317.8238993710692	1269.6770833333337	864.9625	700.026261534368
3969541	3071502.0	1076	1357.6833189365584	240.45191477109128	1269.6770833333337	864.9625	630.6810355227152
3969542	3071502.0	1076	993.6649676641456	247.7135262523293	1269.6770833333337	864.9625	676.150119122029
3969543	3071502.0	1076	1082.637800687285	273.2759450171821	1269.6770833333337	864.9625	620.5454637656967
3969532	3071502.0	1076	806.3878299120234	144.40542521994135	1269.6770833333337	864.9625	856.6442846078354
3969534	3071502.0	1076	965.3436781609196	163.23256704980844	1269.6770833333337	864.9625	764.8815073605305
3969535	3071502.0	1076	1006.3777506112468	172.48804672643303	1269.6770833333337	864.9625	740.8423631572521
3969528	3071502.0	1076	1051.313290656912	137.09929888736474	1269.6770833333337	864.9625	759.9128801948049
3969529	3071502.0	1076	525.1889613920608	126.77650897226754	1269.6770833333337	864.9625	1048.4183902723373
3969531	3071502.0	1076	633.7804113368447	122.32442939553547	1269.6770833333337	864.9625	977.6890514715462
3969525	3071502.0	1076	1336.4878453038675	86.6963167587477	1269.6770833333337	864.9625	781.1286257025727
3969697	3071556.0	1077	1391.8489675516223	974.789970501475	1269.6770833333337	864.9625	164.28037792201255
3969692	3071556.0	1077	1109.732233502538	929.5575296108292	1269.6770833333337	864.9625	172.49600817937693
3969688	3071556.0	1077	646.0410628019324	869.3913043478261	1269.6770833333337	864.9625	623.6517460988895
3969687	3071556.0	1077	1421.4286135693214	854.9159292035398	1269.6770833333337	864.9625	152.08372862910807
3969683	3071556.0	1077	838.5376875228687	813.5296377607025	1269.6770833333337	864.9625	434.19640479619284
3969679	3071556.0	1077	921.1496746203904	624.084960231381	1269.6770833333337	864.9625	423.66654787597
3969672	3071556.0	1077	992.7398669086508	444.44888082274656	1269.6770833333337	864.9625	503.5135805066272
3969669	3071556.0	1077	801.8969730123997	411.21535375638217	1269.6770833333337	864.9625	651.6937197304362
3969664	3071556.0	1077	833.6909438079651	316.78587015821057	1269.6770833333337	864.9625	700.4152563750566
3969666	3071556.0	1077	605.8817687074829	383.9236734693878	1269.6770833333337	864.9625	819.7698288844135
3969656	3071556.0	1077	990.7629123625458	243.79767855159392	1269.6770833333337	864.9625	680.9103099332189
3969654	3071556.0	1077	1359.4251658374792	234.31478026534	1269.6770833333337	864.9625	637.0017776424938
3969655	3071556.0	1077	1113.006199078994	232.6523202267092	1269.6770833333337	864.9625	651.4306789044924
3969648	3071556.0	1077	783.3623875516654	137.73170435205446	1269.6770833333337	864.9625	874.8523380959558
3969650	3071556.0	1077	966.2153225806452	161.8755376344086	1269.6770833333337	864.9625	765.7808543490733
3969651	3071556.0	1077	1006.7490813648292	172.61233595800525	1269.6770833333337	864.9625	740.5942775016067
3969644	3071556.0	1077	1363.9496031746032	90.0281746031746	1269.6770833333337	864.9625	780.6474983470166
3969646	3071556.0	1077	614.8983963344788	113.40435280641466	1269.6770833333337	864.9625	996.782211699727
3969647	3071556.0	1077	1050.5182588372772	137.56076541045866	1269.6770833333337	864.9625	759.6998577322275
3969599	3071623.0	1078	1152.942805637496	200.7890855457227	1269.7357723577236	864.905487804878	674.3079362019673
3969593	3071623.0	1078	1006.7586345381526	172.81887550200804	1269.7357723577236	864.905487804878	740.3653516640528
3969588	3071623.0	1078	763.5081001472754	140.82965144820815	1269.7357723577236	864.905487804878	883.4886942724395
3969591	3071623.0	1078	966.279797979798	162.55598845598846	1269.7357723577236	864.905487804878	765.1015276558347
3969584	3071623.0	1078	631.1084995251662	110.91880341880342	1269.7357723577236	864.905487804878	988.0995465220373
3969587	3071623.0	1078	1050.9354118552733	139.28152424942263	1269.7357723577236	864.905487804878	757.8942764277423
3969582	3071623.0	1078	607.6980010804971	91.67368989735276	1269.7357723577236	864.905487804878	1017.929970033804
3969583	3071623.0	1078	1364.2767790262171	97.52172284644196	1269.7357723577236	864.905487804878	773.1855176241186
3969641	3071623.0	1078	1367.8729046441329	1000.951222863424	1269.7357723577236	864.905487804878	167.747842790959
3969639	3071623.0	1078	1098.8665824915824	983.0029461279462	1269.7357723577236	864.905487804878	207.70962834659403
3969634	3071623.0	1078	1418.585871772556	870.9827386132869	1269.7357723577236	864.905487804878	148.97410873434947
3969635	3071623.0	1078	646.3233173076923	869.2728365384615	1269.7357723577236	864.905487804878	623.4277527079365
3969628	3071623.0	1078	932.259375	628.553125	1269.7357723577236	864.905487804878	412.0106287184796
3969629	3071623.0	1078	837.4423583662714	812.9812252964427	1269.7357723577236	864.905487804878	435.4006486185224
3969616	3071623.0	1078	731.0705521472393	411.7721784010128	1269.7357723577236	864.905487804878	703.9105167247529
3969618	3071623.0	1078	992.3414492753624	443.30318840579713	1269.7357723577236	864.905487804878	504.6742606245276
3969614	3071623.0	1078	569.1968053044002	412.8369499698614	1269.7357723577236	864.905487804878	833.7390522582153
3969611	3071623.0	1078	833.8787278965426	313.860253365004	1269.7357723577236	864.905487804878	702.5825315258925
3969605	3071623.0	1078	988.0095773474912	245.55673537372476	1269.7357723577236	864.905487804878	680.4134964071255
3969602	3071623.0	1078	1362.6046405823477	229.52669093114952	1269.7357723577236	864.905487804878	642.1299262626135
3969840	3071822.0	1079	1079.6392665842604	993.2416563658838	1269.93949044586	864.7717622080679	229.6055071349451
3969842	3071822.0	1079	1353.3819018404909	1008.7528118609408	1269.93949044586	864.7717622080679	166.41267583478694
3969832	3071822.0	1079	645.5810926163039	869.3629961587708	1269.93949044586	864.7717622080679	624.3752784739962
3969833	3071822.0	1079	1419.4633569739954	875.9834515366431	1269.93949044586	864.7717622080679	149.9436182007228
3969826	3071822.0	1079	835.5661985957873	811.9603811434303	1269.93949044586	864.7717622080679	437.571935391911
3969823	3071822.0	1079	929.2806826434276	592.59767610748	1269.93949044586	864.7717622080679	436.03572844213676
3969816	3071822.0	1079	991.3766813157544	442.0994140364895	1269.93949044586	864.7717622080679	506.21058122023845
3969818	3071822.0	1079	559.5058275058275	447.31672494172494	1269.93949044586	864.7717622080679	824.0052776393095
3969813	3071822.0	1079	657.2912578055308	399.08628208940434	1269.93949044586	864.7717622080679	769.545855261835
3969806	3071822.0	1079	831.3873278236914	314.1721763085399	1269.93949044586	864.7717622080679	703.9090163744975
3969798	3071822.0	1079	990.8125634947512	245.20696466869848	1269.93949044586	864.7717622080679	679.538357783554
3969794	3071822.0	1079	1371.647866626127	213.3661193878585	1269.93949044586	864.7717622080679	659.2980397993285
3969788	3071822.0	1079	1180.4068728522338	180.71683848797247	1269.93949044586	864.7717622080679	689.8892869720996
3969780	3071822.0	1079	731.6861969805896	146.59537502995445	1269.93949044586	864.7717622080679	897.4931370358316
3969782	3071822.0	1079	967.13500761035	161.1904109589041	1269.93949044586	864.7717622080679	765.9747206343561
3969783	3071822.0	1079	1006.9962962962962	173.1399470899471	1269.93949044586	864.7717622080679	739.9281661304437
3969778	3071822.0	1079	1049.7771247739602	138.53209764918626	1269.93949044586	864.7717622080679	758.8778015180338
3969779	3071822.0	1079	642.5827338129496	124.40143884892086	1269.93949044586	864.7717622080679	970.425018125508
3969772	3071822.0	1079	1345.010553564317	73.94563918757467	1269.93949044586	864.7717622080679	794.3812821116568
3969773	3071822.0	1079	628.1620962827544	76.48263254113346	1269.93949044586	864.7717622080679	1016.5028163314843
3969726	3071714.0	1080	992.2114137483788	245.2895590142672	1269.7958333333331	864.9875	679.0277225992122
3969723	3071714.0	1080	1369.274512628445	195.9112167482954	1269.7958333333331	864.9875	676.4311350346131
3969716	3071714.0	1080	1006.6343434343434	172.67323232323233	1269.7958333333331	864.9875	740.6436491286988
3969712	3071714.0	1080	685.7554862554862	150.28332178332178	1269.7958333333331	864.9875	922.9871014132262
3969715	3071714.0	1080	966.2302904564316	160.59654218533888	1269.7958333333331	864.9875	767.0193350061024
3969708	3071714.0	1080	1048.95760296423	139.87622915775972	1269.7958333333331	864.9875	757.9946431835818
3969710	3071714.0	1080	641.8248546511628	119.65237403100774	1269.7958333333331	864.9875	974.6137696904638
3969711	3071714.0	1080	1224.472894482091	149.8378509196515	1269.7958333333331	864.9875	716.5843909588451
3969704	3071714.0	1080	1333.7593954248366	80.65890522875817	1269.7958333333331	864.9875	786.9324506279204
3969703	3071714.0	1080	645.2002743484225	51.98628257887517	1269.7958333333331	864.9875	1025.2270928101268
3969768	3071714.0	1080	1283.2768836869056	1022.3593026091198	1269.7958333333331	864.9875	157.94816546917963
3969767	3071714.0	1080	1047.383849557522	1014.2511061946902	1269.7958333333331	864.9875	267.85577212622337
3969760	3071714.0	1080	1415.650891632373	877.3960219478739	1269.7958333333331	864.9875	146.38193006087602
3969759	3071714.0	1080	645.6683804627249	869.5724078834619	1269.7958333333331	864.9875	624.1442932584204
3969755	3071714.0	1080	835.5618416581719	812.1163778457357	1269.7958333333331	864.9875	437.44087038592437
3969746	3071714.0	1080	926.7922755741128	563.1729297146833	1269.7958333333331	864.9875	456.88453188086066
3969741	3071714.0	1080	556.5112761276127	445.4147414741474	1269.7958333333331	864.9875	827.5361981479444
3969738	3071714.0	1080	632.0557969046972	393.0023079011675	1269.7958333333331	864.9875	793.3992536072677
3969739	3071714.0	1080	991.1190476190476	441.6498964803313	1269.7958333333331	864.9875	506.8288443348721
3969730	3071714.0	1080	830.2361339923119	315.9906644700714	1269.7958333333331	864.9875	703.2853295118877
3969979	3071887.0	1081	676.3594377510041	153.4558232931727	1269.5876068376067	864.9551282051282	926.3643567668387
3970097	3071887.0	1081	558.35285795133	444.9592529711375	1269.5876068376067	864.9551282051282	825.9851107840208
3969965	3071887.0	1081	641.8171806167401	117.97650513950072	1269.5876068376067	864.9551282051282	975.7421643828607
3969954	3071887.0	1081	1048.9824082499242	138.88292387018504	1269.5876068376067	864.9551282051282	758.8461632977492
3970083	3071887.0	1081	990.9872110518396	442.7881958692381	1269.5876068376067	864.9551282051282	505.8093507339322
3970072	3071887.0	1081	609.8794431014414	380.6980481690393	1269.5876068376067	864.9551282051282	818.3640882059904
3969940	3071887.0	1081	1373.8467138921685	107.75265643447462	1269.5876068376067	864.9551282051282	764.3464820743286
3969932	3071887.0	1081	1246.875	96.64207650273224	1269.5876068376067	864.9551282051282	768.6486895361289
3969929	3071887.0	1081	675.5597771023303	58.90999662276258	1269.5876068376067	864.9551282051282	1001.2880787503842
3970047	3071887.0	1081	835.3475177304964	315.1397754137116	1269.5876068376067	864.9551282051282	700.6149992348871
3970167	3071887.0	1081	1324.545816186557	1017.2283950617284	1269.5876068376067	864.9551282051282	161.88746886039212
3970160	3071887.0	1081	996.91146403797	962.4853961299744	1269.5876068376067	864.9551282051282	289.59356348783064
3970035	3071887.0	1081	994.1754753464388	249.3207111397572	1269.5876068376067	864.9551282051282	674.431299427842
3970144	3071887.0	1081	1407.2034746760894	884.450824499411	1269.5876068376067	864.9551282051282	138.98996098617215
3970009	3071887.0	1081	1007.0134130146082	172.82988047808766	1269.5876068376067	864.9551282051282	740.2584452763876
3970128	3071887.0	1081	645.9831223628693	869.3957805907172	1269.5876068376067	864.9551282051282	623.6202950919836
3970002	3071887.0	1081	966.6109139307896	161.44587400177463	1269.5876068376067	864.9551282051282	765.9765970279448
3969996	3071887.0	1081	1364.2113311972037	186.5476745315079	1269.5876068376067	864.9551282051282	684.9746874239997
3970123	3071887.0	1081	835.9848484848485	811.4291754756871	1269.5876068376067	864.9551282051282	436.8940142262363
3970113	3071887.0	1081	933.5652329749104	534.0082437275986	1269.5876068376067	864.9551282051282	471.63214063685797
3969969	3071771.0	1082	1008.4527709527708	173.24665574665573	1268.9392033542977	864.6960167714884	738.8879484244716
3970099	3071771.0	1082	1362.028937117418	1005.5734557595994	1268.9392033542977	864.6960167714884	168.85541551261412
3969963	3071771.0	1082	664.0308390022676	165.30181405895692	1268.9392033542977	864.6960167714884	924.6979939693532
3970091	3071771.0	1082	987.0861528822056	951.0717418546368	1268.9392033542977	864.6960167714884	294.79129557038027
3969956	3071771.0	1082	964.3499290780144	160.19078014184396	1268.9392033542977	864.6960167714884	767.5299697358693
3970085	3071771.0	1082	1397.445345858241	903.0454027896384	1268.9392033542977	864.6960167714884	134.10631629126513
3970074	3071771.0	1082	646.3507157464213	869.057464212679	1268.9392033542977	864.6960167714884	622.6037641434921
3969947	3071771.0	1082	1379.0592255125284	122.57251328777524	1268.9392033542977	864.6960167714884	750.249101101141
3969941	3071771.0	1082	659.6474402730375	118.76552901023892	1268.9392033542977	864.6960167714884	963.1452357409064
3969938	3071771.0	1082	1049.1864640883978	138.8156844689994	1268.9392033542977	864.6960167714884	758.4151391147452
3970066	3071771.0	1082	835.038005923001	810.564494899638	1268.9392033542977	864.6960167714884	437.264760519843
3969928	3071771.0	1082	677.2333333333333	63.69292929292929	1268.9392033542977	864.6960167714884	995.8522896330813
3970056	3071771.0	1082	915.2457081545064	485.87017167381975	1268.9392033542977	864.6960167714884	518.2741643769325
3969931	3071771.0	1082	1211.893691588785	78.58878504672897	1268.9392033542977	864.6960167714884	788.174327279539
3970045	3071771.0	1082	557.4276836158192	445.3779661016949	1268.9392033542977	864.6960167714884	825.8790894181029
3970041	3071771.0	1082	990.9437819420784	441.98083475298125	1268.9392033542977	864.6960167714884	505.9343627735687
3970030	3071771.0	1082	609.8085377648817	381.51697001670624	1268.9392033542977	864.6960167714884	817.2608063177913
3970017	3071771.0	1082	836.943513345748	315.2172563625077	1268.9392033542977	864.6960167714884	698.9615041807044
3970006	3071771.0	1082	995.6636099886024	250.82297171277588	1268.9392033542977	864.6960167714884	671.952130273451
3969987	3071771.0	1082	1366.9981348637016	194.2100908656145	1268.9392033542977	864.6960167714884	677.6185733040551
3969966	3071946.0	1083	558.8195070634206	463.4440937781785	1269.6910828025475	865.0605095541401	816.4766638517964
3969951	3071946.0	1083	991.2299633699632	442.20578754578753	1269.6910828025475	865.0605095541401	506.30693354960994
3969943	3071946.0	1083	924.637314439946	428.66261808367074	1269.6910828025475	865.0605095541401	556.331935755178
3969934	3071946.0	1083	617.4784467713787	382.9420593368238	1269.6910828025475	865.0605095541401	811.0607391796701
3969922	3071946.0	1083	835.2682025028441	315.09186575654155	1269.6910828025475	865.0605095541401	700.8485914150505
3969910	3071946.0	1083	995.2034859735974	251.7133869636964	1269.6910828025475	865.0605095541401	671.9658723498605
3969905	3071946.0	1083	635.4669459962756	186.6629422718808	1269.6910828025475	865.0605095541401	928.6891379800607
3970029	3071946.0	1083	958.4662588060808	946.3157211716724	1269.6910828025475	865.0605095541401	321.65711633141535
3969895	3071946.0	1083	1365.2360049417032	194.23198980773685	1269.6910828025475	865.0605095541401	677.5985057921306
3970023	3071946.0	1083	1412.8102862688015	930.9898107714702	1269.6910828025475	865.0605095541401	157.57467804130349
3969888	3071946.0	1083	964.7296236122394	161.35540211210397	1269.6910828025475	865.0605095541401	766.9435245384693
3969890	3071946.0	1083	1007.2994910941476	172.99898218829514	1269.6910828025475	865.0605095541401	740.1341128871265
3969884	3071946.0	1083	1049.0548549810844	139.701064873196	1269.6910828025475	865.0605095541401	758.1732447238771
3969885	3071946.0	1083	675.1195899772209	114.1545178435839	1269.6910828025475	865.0605095541401	957.7969870840852
3970015	3071946.0	1083	1376.3709587513936	918.9038461538462	1269.6910828025475	865.0605095541401	119.49770218983473
3970001	3071946.0	1083	646.0728910728911	869.4180999181	1269.6910828025475	865.0605095541401	623.633416078666
3969869	3071946.0	1083	637.908719346049	70.95776566757493	1269.6910828025475	865.0605095541401	1014.7650578448447
3969871	3071946.0	1083	1141.5476777640772	78.33394985614468	1269.6910828025475	865.0605095541401	797.0943557629154
3969986	3071946.0	1083	834.9990138067061	811.4237343852728	1269.6910828025475	865.0605095541401	437.98869677013465
3970237	3072019.0	1084	1376.2916666666663	933.156862745098	1269.7357723577236	864.905487804878	126.54014696217583
3970238	3072019.0	1084	916.3862370723946	939.0755767700877	1269.7357723577236	864.905487804878	361.0499912525481
3970234	3072019.0	1084	646.2247820672478	869.1662515566625	1269.7357723577236	864.905487804878	623.5255480898584
3970228	3072019.0	1084	1358.000442086649	808.4944739168877	1269.7357723577236	864.905487804878	104.75139335697308
3970229	3072019.0	1084	835.494170096022	811.2427983539095	1269.7357723577236	864.905487804878	437.5448015619897
3970225	3072019.0	1084	552.7639503985828	497.5862119870092	1269.7357723577236	864.905487804878	805.5880112506476
3970213	3072019.0	1084	924.0094401041666	429.4772135416667	1269.7357723577236	864.905487804878	555.9896391492698
3970215	3072019.0	1084	992.0069295613658	441.54272038862695	1269.7357723577236	864.905487804878	506.3292831304059
3970209	3072019.0	1084	639.2330989724176	400.26212367045247	1269.7357723577236	864.905487804878	783.2158559300075
3970202	3072019.0	1084	835.6613904407201	315.9261328367474	1269.7357723577236	864.905487804878	699.8563432718555
3970193	3072019.0	1084	1303.0036905816355	232.24254502509595	1269.7357723577236	864.905487804878	633.5370182946903
3970194	3072019.0	1084	996.4170506912442	252.81500256016383	1269.7357723577236	864.905487804878	670.3416186844646
3970189	3072019.0	1084	1369.136739218057	215.84552599758163	1269.7357723577236	864.905487804878	656.6272810613782
3970190	3072019.0	1084	607.408590032557	214.77623340846483	1269.7357723577236	864.905487804878	928.0869268925356
3970180	3072019.0	1084	1048.5327916849656	138.53001024740155	1269.7357723577236	864.905487804878	759.3102745619636
3970182	3072019.0	1084	963.9629133154602	161.37876079833185	1269.7357723577236	864.905487804878	767.1029246062246
3970183	3072019.0	1084	1008.409297052154	173.01190476190476	1269.7357723577236	864.905487804878	739.6000655433152
3970176	3072019.0	1084	1058.9720059325175	58.90081572117168	1269.7357723577236	864.905487804878	833.1055735370528
3970178	3072019.0	1084	589.7974644403215	77.11286332714904	1269.7357723577236	864.905487804878	1040.6408226449162
3970179	3072019.0	1084	711.016941789748	90.86258326093252	1269.7357723577236	864.905487804878	954.6251356978161
3970106	3072091.0	1085	997.69956284153	252.00513661202183	1269.6770833333337	864.9625	670.588175398591
3970093	3072091.0	1085	599.8142055598062	235.4178780923234	1269.6770833333337	864.9625	919.2620442463136
3970078	3072091.0	1085	1006.5520288772716	173.079785909883	1269.6770833333337	864.9625	740.2273193683224
3970075	3072091.0	1085	1372.5131538696849	187.5421127765881	1269.6770833333337	864.9625	685.1814638687146
3970067	3072091.0	1085	963.7364236423643	161.16036603660365	1269.6770833333337	864.9625	767.422394137398
3970062	3072091.0	1085	1048.956294244383	138.33133271775932	1269.6770833333337	864.9625	759.414590327313
3970055	3072091.0	1085	747.0172325102881	108.00771604938272	1269.6770833333337	864.9625	919.8662210387411
3970050	3072091.0	1085	554.2078552515445	99.85510444248308	1269.6770833333337	864.9625	1047.5139822784026
3970042	3072091.0	1085	1003.9081395348836	68.46201550387597	1269.6770833333337	864.9625	839.6702646219551
3970170	3072091.0	1085	1381.5638227513227	964.5026455026456	1269.6770833333337	864.9625	149.75607842180173
3970164	3072091.0	1085	882.6481481481482	918.7981668537224	1269.6770833333337	864.9625	390.75526317141725
3970159	3072091.0	1085	646.3170177612557	868.98409748038	1269.6770833333337	864.9625	623.3730380729661
3970155	3072091.0	1085	835.8165182987142	811.7120013188263	1269.6770833333337	864.9625	437.11623797561333
3970150	3072091.0	1085	1330.1344975490194	664.1225490196078	1269.6770833333337	864.9625	209.7421866088301
3970145	3072091.0	1085	543.4611594202898	542.3634782608696	1269.6770833333337	864.9625	794.6443839680237
3970129	3072091.0	1085	907.6189169410904	434.5867178924259	1269.6770833333337	864.9625	562.4139309050047
3970127	3072091.0	1085	990.643505021056	444.6901522513768	1269.6770833333337	864.9625	504.468615582668
3970122	3072091.0	1085	660.4830936819172	422.3923747276688	1269.6770833333337	864.9625	752.9844837783692
3970118	3072091.0	1085	834.1250344637441	316.035153019024	1269.6770833333337	864.9625	700.7330586878787
3970115	3072091.0	1085	1335.4260991580916	291.047552229498	1269.6770833333337	864.9625	577.6688500831098
3969852	3072264.0	1086	1376.6463639153114	169.92569295284852	1269.8664596273293	864.8571428571429	703.0872406933833
3969853	3072264.0	1086	524.9836497890295	136.7795358649789	1269.8664596273293	864.8571428571429	1041.6080847401468
3969983	3072264.0	1086	858.4663573085846	880.0734725444703	1269.8664596273293	864.8571428571429	411.6814070091422
3969850	3072264.0	1086	772.2043867001956	100.81908354288908	1269.8664596273293	864.8571428571429	911.8232805268918
3969851	3072264.0	1086	1048.585145700071	139.78628287135749	1269.8664596273293	864.8571428571429	758.0852009463714
3969847	3072264.0	1086	906.8009315512352	61.24524098825436	1269.8664596273293	864.8571428571429	881.8212213949635
3969970	3072264.0	1086	646.2458123953099	869.1800670016751	1269.8664596273293	864.8571428571429	623.6356302579593
3969952	3072264.0	1086	835.7310606060605	809.9452479338843	1269.8664596273293	864.8571428571429	437.5944022578662
3969944	3072264.0	1086	1432.5264367816092	615.2985632183909	1269.8664596273293	864.8571428571429	297.8888263079738
3969935	3072264.0	1086	546.5356014929658	577.7606948033305	1269.8664596273293	864.8571428571429	778.2235545230625
3969909	3072264.0	1086	878.0599038791623	436.3317885341572	1269.8664596273293	864.8571428571429	580.643054229431
3969907	3072264.0	1086	708.8857047809144	463.66139150270885	1269.8664596273293	864.8571428571429	689.6792284916969
3969898	3072264.0	1086	990.675588188852	445.472840675825	1269.8664596273293	864.8571428571429	503.8161724386061
3969889	3072264.0	1086	833.9737997256516	316.97736625514403	1269.8664596273293	864.8571428571429	700.1247464313883
3969886	3072264.0	1086	1391.6304497082049	297.3022657054583	1269.8664596273293	864.8571428571429	580.4696442184375
3969870	3072264.0	1086	587.2502969826562	236.3793062485151	1269.8664596273293	864.8571428571429	927.8734917067088
3969999	3072264.0	1086	1367.6532428355956	979.0607843137255	1269.8664596273293	864.8571428571429	150.34868370612415
3969867	3072264.0	1086	998.7127252252252	250.6926801801802	1269.8664596273293	864.8571428571429	671.3585740090679
3969857	3072264.0	1086	963.826845844918	161.31155390793944	1269.8664596273293	864.8571428571429	767.226590346013
3969859	3072264.0	1086	1006.468373493976	174.195281124498	1269.8664596273293	864.8571428571429	739.1835760017375
3970316	3072296.0	1087	1325.7051282051282	998.483446932814	1269.7187171398527	864.7187171398527	145.0085554736476
3970309	3072296.0	1087	646.0457920792079	869.2797029702971	1269.7187171398527	864.7187171398527	623.6896023226989
3970300	3072296.0	1087	834.9275103980985	812.4738562091503	1269.7187171398527	864.7187171398527	437.9188497354496
3970303	3072296.0	1087	862.8112855007473	859.0833333333334	1269.7187171398527	864.7187171398527	406.94645283351474
3970299	3072296.0	1087	1397.2026920031672	654.6258907363421	1269.7187171398527	864.7187171398527	245.74612825671508
3970295	3072296.0	1087	560.6050228310502	622.1745814307458	1269.7187171398527	864.7187171398527	749.4463884916356
3970290	3072296.0	1087	782.5694023684936	531.5337831634995	1269.7187171398527	864.7187171398527	590.1920493458309
3970283	3072296.0	1087	843.0901920438957	462.0644718792867	1269.7187171398527	864.7187171398527	586.6364629409833
3970278	3072296.0	1087	991.4781104136488	444.5904554965395	1269.7187171398527	864.7187171398527	503.9103010088188
3970273	3072296.0	1087	828.9225547243004	316.11124965364365	1269.7187171398527	864.7187171398527	703.7552203585491
3970270	3072296.0	1087	1412.7065073041167	270.45019920318725	1269.7187171398527	864.7187171398527	611.2287456809443
3970265	3072296.0	1087	1000.0545100584036	250.16558511788884	1269.7187171398527	864.7187171398527	671.1142500788312
3970267	3072296.0	1087	567.3367587999055	237.3528230569336	1269.7187171398527	864.7187171398527	941.7687510529959
3970261	3072296.0	1087	1007.3428758169936	174.01738562091504	1269.7187171398527	864.7187171398527	738.8568274516462
3970257	3072296.0	1087	963.704991087344	159.3321449792038	1269.7187171398527	864.7187171398527	768.9048164220915
3970258	3072296.0	1087	504.5809895833333	164.07604166666667	1269.7187171398527	864.7187171398527	1037.4660962289702
3970252	3072296.0	1087	795.850864012021	99.21650388179312	1269.7187171398527	864.7187171398527	900.3023829419582
3970253	3072296.0	1087	1048.376308418104	138.44324045407637	1269.7187171398527	864.7187171398527	759.25524689257
3970255	3072296.0	1087	1374.8773853024766	164.3384084449858	1269.7187171398527	864.7187171398527	708.2308396965313
3970247	3072296.0	1087	866.3739365815933	66.18406805877804	1269.7187171398527	864.7187171398527	894.6198062789721
3970623	3072155.0	1088	837.6591361182153	814.2695368002273	1269.7357723577236	864.905487804878	435.0335838969145
3970617	3072155.0	1088	558.1643046944198	643.9449365219959	1269.7357723577236	864.905487804878	745.088933494347
3970613	3072155.0	1088	1322.422700886037	581.4547815459822	1269.7357723577236	864.905487804878	288.30576705368634
3970607	3072155.0	1088	853.629317727662	547.7735750309258	1269.7357723577236	864.905487804878	523.1799228606399
3970600	3072155.0	1088	830.9469328140215	471.617494320026	1269.7357723577236	864.905487804878	589.2462062053941
3970596	3072155.0	1088	992.0423649906892	443.5377094972067	1269.7357723577236	864.905487804878	504.6428767862047
3970587	3072155.0	1088	828.0211891208096	315.14073371284	1269.7357723577236	864.905487804878	705.2326267878136
3970576	3072155.0	1088	1397.3473818646232	255.51277139208173	1269.7357723577236	864.905487804878	622.6107979290981
3970572	3072155.0	1088	568.8860789980732	238.76637764932565	1269.7357723577236	864.905487804878	939.808745409779
3970569	3072155.0	1088	999.4323432343234	250.3965896589659	1269.7357723577236	864.905487804878	671.3308645491968
3970566	3072155.0	1088	500.0496902106568	202.46034696406448	1269.7357723577236	864.905487804878	1015.5049136633986
3970561	3072155.0	1088	963.6419429901106	160.27545084351365	1269.7357723577236	864.905487804878	768.2427489830952
3970563	3072155.0	1088	1006.6445402298853	175.13505747126436	1269.7357723577236	864.905487804878	738.2413175819697
3970557	3072155.0	1088	1368.2183055040198	153.86332714904142	1269.7357723577236	864.905487804878	717.8298987678291
3970552	3072155.0	1088	794.2294422827497	94.8450064850843	1269.7357723577236	864.905487804878	905.041112232943
3970554	3072155.0	1088	1049.6657709797437	138.47078682651232	1269.7357723577236	864.905487804878	759.0376672419043
3970551	3072155.0	1088	837.063551736484	56.63784461152883	1269.7357723577236	864.905487804878	916.788870749774
3970637	3072155.0	1088	1314.609649122807	1002.4758771929824	1269.7357723577236	864.905487804878	144.7041010210925
3970630	3072155.0	1088	646.3621269440941	869.0582177385455	1269.7357723577236	864.905487804878	623.3874773864001
3970627	3072155.0	1088	870.2755555555556	845.1074074074073	1269.7357723577236	864.905487804878	399.9505329350866
3970495	3072366.0	1089	832.3228796844182	65.05581854043392	1269.6080530071356	864.8516819571865	911.532635700131
3970608	3072366.0	1089	843.1641550053821	473.4314675278077	1269.6080530071356	864.8516819571865	578.8472876388649
3970603	3072366.0	1089	991.0240067495014	445.2967479674797	1269.6080530071356	864.8516819571865	503.62229246170483
3970590	3072366.0	1089	827.7114319043452	315.277194517352	1269.6080530071356	864.8516819571865	705.1983699547383
3970574	3072366.0	1089	576.493050563144	236.32338844955663	1269.6080530071356	864.8516819571865	935.6581760197192
3970568	3072366.0	1089	993.7803077562902	249.29819089207732	1269.6080530071356	864.8516819571865	674.5272755141995
3970556	3072366.0	1089	487.10168997669	228.92715617715615	1269.6080530071356	864.8516819571865	1008.3234652985578
3970553	3072366.0	1089	1412.7816486751717	223.84412823029112	1269.6080530071356	864.8516819571865	656.8023769989363
3970537	3072366.0	1089	984.7412211740042	168.0034067085954	1269.6080530071356	864.8516819571865	752.8257637697993
3970662	3072366.0	1089	1318.6127197518097	1013.5861771802828	1269.6080530071356	864.8516819571865	156.59951287288797
3970658	3072366.0	1089	646.135991820041	869.3875255623723	1269.6080530071356	864.8516819571865	623.4885604067607
3970648	3072366.0	1089	837.0801075268818	811.0424731182795	1269.6080530071356	864.8516819571865	435.86219677466704
3970649	3072366.0	1089	877.7182309772113	825.0295480880649	1269.6080530071356	864.8516819571865	393.9079016172892
3970516	3072366.0	1089	1051.139467849224	136.979674796748	1269.6080530071356	864.8516819571865	759.9514336512992
3970646	3072366.0	1089	551.7617737003059	642.1577981651376	1269.6080530071356	864.8516819571865	751.5955339097256
3970512	3072366.0	1089	1359.5423459448375	139.43202091664102	1269.6080530071356	864.8516819571865	730.9732291065004
3970636	3072366.0	1089	949.7502483518468	530.5216743429964	1269.6080530071356	864.8516819571865	462.6938179727553
3970501	3072366.0	1089	777.7383252818036	92.88808373590982	1269.6080530071356	864.8516819571865	915.3489094500156
3970626	3072366.0	1089	1220.5334175793316	523.3430216231395	1269.6080530071356	864.8516819571865	345.0166444181025
3970468	3072443.0	1090	1342.979431336963	987.5635208711434	1269.742902208202	865.1529968454258	142.6461551920648
3970461	3072443.0	1090	646.2466159052453	869.2800338409475	1269.742902208202	865.1529968454258	623.5099449631424
3970456	3072443.0	1090	831.9677595628415	809.1718579234972	1269.742902208202	865.1529968454258	441.3399635577566
3970455	3072443.0	1090	893.4234654234655	792.3900543900544	1269.742902208202	865.1529968454258	383.28940018834976
3970450	3072443.0	1090	537.1792452830189	636.1729559748427	1269.742902208202	865.1529968454258	767.5163650142525
3970443	3072443.0	1090	958.535933550018	517.9746298302637	1269.742902208202	865.1529968454258	466.2430652189162
3970439	3072443.0	1090	855.9910394265232	486.5412186379928	1269.742902208202	865.1529968454258	560.8364133619567
3970432	3072443.0	1090	1308.481496824082	436.7413697873516	1269.742902208202	865.1529968454258	430.15950635939686
3970429	3072443.0	1090	986.3413782635092	443.2894656952034	1269.742902208202	865.1529968454258	508.21773157644645
3970423	3072443.0	1090	826.5866141732283	315.6417322834646	1269.742902208202	865.1529968454258	705.9391797495181
3970416	3072443.0	1090	992.0579436537904	250.4750217833285	1269.742902208202	865.1529968454258	674.4908815053067
3970415	3072443.0	1090	574.6358481262328	221.69575936883632	1269.742902208202	865.1529968454258	947.2122428978195
3970411	3072443.0	1090	489.41314351452405	199.7522289329882	1269.742902208202	865.1529968454258	1025.5109527652035
3970407	3072443.0	1090	1005.8910304862684	174.4050138573948	1269.742902208202	865.1529968454258	739.4258490296379
3970402	3072443.0	1090	963.5748484848484	161.39363636363638	1269.742902208202	865.1529968454258	767.4738527054088
3970396	3072443.0	1090	749.5557481224726	100.14702484113228	1269.742902208202	865.1529968454258	925.11016234719
3970397	3072443.0	1090	1348.2706214689267	129.73018563357545	1269.742902208202	865.1529968454258	739.6034842691265
3970398	3072443.0	1090	1051.0384163361246	137.19546055531072	1269.742902208202	865.1529968454258	760.1011950932217
3970394	3072443.0	1090	844.8741865509761	77.15762834417932	1269.742902208202	865.1529968454258	895.2374692357531
3970367	3072523.0	1091	960.9881364969342	519.0881098373767	1268.8774973711884	864.7492113564668	462.9011294466103
3970360	3072523.0	1091	846.7450018175209	485.8111595783352	1268.8774973711884	864.7492113564668	567.2652738250183
3970348	3072523.0	1091	985.4800995024876	441.9883395522388	1268.8774973711884	864.7492113564668	508.9605484194444
3970346	3072523.0	1091	1411.9054290718038	429.2110332749562	1268.8774973711884	864.7492113564668	458.4217422997273
3970340	3072523.0	1091	828.4541108986616	314.91555130656474	1268.8774973711884	864.7492113564668	704.4783978773232
3970338	3072523.0	1091	992.3847487001732	250.61438474870016	1268.8774973711884	864.7492113564668	673.505623822255
3970330	3072523.0	1091	488.093166810221	198.3443870226816	1268.8774973711884	864.7492113564668	1026.5084318917604
3970331	3072523.0	1091	561.4024205748865	199.20121028744327	1268.8774973711884	864.7492113564668	971.32647756298
3970320	3072523.0	1091	817.8389408099688	139.5308411214953	1268.8774973711884	864.7492113564668	854.0359852085255
3970322	3072523.0	1091	963.484629294756	160.98583484026523	1268.8774973711884	864.7492113564668	767.1686216194156
3970323	3072523.0	1091	1002.7698412698412	173.95738705738705	1268.8774973711884	864.7492113564668	740.2746984425467
3970318	3072523.0	1091	1051.1250565355042	137.71815166591284	1268.8774973711884	864.7492113564668	758.940239574018
3970312	3072523.0	1091	745.8674112256587	96.82474226804123	1268.8774973711884	864.7492113564668	929.1111561243331
3970308	3072523.0	1091	1342.902747492368	116.67204535542956	1268.8774973711884	864.7492113564668	751.7307922039955
3970390	3072523.0	1091	1369.8084175084175	971.3003367003369	1268.8774973711884	864.7492113564668	146.7657758191358
3970385	3072523.0	1091	646.3836915297093	869.0777496839444	1268.8774973711884	864.7492113564668	622.5088550013257
3970380	3072523.0	1091	827.4008009858287	809.902033271719	1268.8774973711884	864.7492113564668	444.87064006876324
3970374	3072523.0	1091	534.1370716510903	614.8959501557632	1268.8774973711884	864.7492113564668	776.0606582735514
3970375	3072523.0	1091	902.3536866359448	750.1574500768048	1268.8774973711884	864.7492113564668	384.01949896985667
3970494	3072667.0	1092	828.0695465686274	315.2717524509804	1269.742902208202	865.1529968454258	705.297622297641
3970491	3072667.0	1092	994.596580931722	250.0523189753125	1269.742902208202	865.1529968454258	673.8355452395286
3970485	3072667.0	1092	557.263698630137	197.2593607305936	1269.742902208202	865.1529968454258	976.5800144862302
3970480	3072667.0	1092	491.5265742345464	178.1343154246101	1269.742902208202	865.1529968454258	1038.082521645556
3970483	3072667.0	1092	761.2093457943926	172.1373831775701	1269.742902208202	865.1529968454258	859.5795593115926
3970477	3072667.0	1092	963.7134962187318	160.97760325770798	1269.742902208202	865.1529968454258	767.8000926443583
3970478	3072667.0	1092	1002.4145569620254	173.91086497890296	1269.742902208202	865.1529968454258	741.1343528938828
3970472	3072667.0	1092	723.6001926782274	104.85810624827968	1269.742902208202	865.1529968454258	936.1197465286525
3970473	3072667.0	1092	1050.7806603773586	138.79292452830188	1269.742902208202	865.1529968454258	758.6457790063333
3970464	3072667.0	1092	1335.5378970427164	112.34242424242424	1269.742902208202	865.1529968454258	755.6803157209621
3970543	3072667.0	1092	1369.619241192412	959.9405299608552	1269.742902208202	865.1529968454258	137.6951688440718
3970538	3072667.0	1092	646.1028911564626	869.3647959183673	1269.742902208202	865.1529968454258	623.654233238294
3970529	3072667.0	1092	817.9808311384255	819.9275680421422	1269.742902208202	865.1529968454258	454.02016284268103
3970525	3072667.0	1092	923.2481751824818	706.860502838605	1269.742902208202	865.1529968454258	380.93977150663557
3970521	3072667.0	1092	528.3840852130326	566.6419172932331	1269.742902208202	865.1529968454258	799.2007007954214
3970513	3072667.0	1092	965.894271948608	522.9946466809422	1269.742902208202	865.1529968454258	457.5984338892702
3970514	3072667.0	1092	820.824694024478	520.2757379409647	1269.742902208202	865.1529968454258	566.0988264855704
3970504	3072667.0	1092	988.1985175399972	441.3040510788199	1269.742902208202	865.1529968454258	508.8370754629239
3970499	3072667.0	1092	1427.9241379310345	401.7577586206896	1269.742902208202	865.1529968454258	489.64931343172776
3970724	3072725.0	1093	1387.1676777890125	932.9890461745872	1269.7147435897436	865.1378205128206	135.64284196308242
3970719	3072725.0	1093	646.0044814340589	869.452198036705	1269.7147435897436	865.1378205128206	623.7251838524172
3970715	3072725.0	1093	789.8536408471134	837.8353640847114	1269.7147435897436	865.1378205128206	480.63718338512047
3970710	3072725.0	1093	954.7942155638784	664.412609238452	1269.7147435897436	865.1378205128206	373.45086612997653
3970704	3072725.0	1093	523.6295005807201	545.9883855981417	1269.7147435897436	865.1378205128206	811.4798528874223
3970706	3072725.0	1093	760.6576528808766	544.5901378579003	1269.7147435897436	865.1378205128206	601.572887068903
3970700	3072725.0	1093	970.3768367619556	518.3510998307953	1269.7147435897436	865.1378205128206	458.1093887986084
3970695	3072725.0	1093	985.0726748276346	440.3020261713803	1269.7147435897436	865.1378205128206	511.37712058997687
3970691	3072725.0	1093	1424.1974243560892	357.8453363340835	1269.7147435897436	865.1378205128206	530.2929031780369
3970685	3072725.0	1093	995.0343393902064	250.3468329740273	1269.7147435897436	865.1378205128206	673.3626681144017
3970687	3072725.0	1093	827.9704987834549	315.71502433090023	1269.7147435897436	865.1378205128206	704.984671311255
3970680	3072725.0	1093	691.7782685512367	176.6404593639576	1269.7147435897436	865.1378205128206	898.9099985476203
3970681	3072725.0	1093	565.2151604212589	205.75104090129807	1269.7147435897436	865.1378205128206	964.9407172521135
3970676	3072725.0	1093	1002.8768909754826	173.7566510172144	1269.7147435897436	865.1378205128206	741.0872830651612
3970672	3072725.0	1093	672.5124542124543	125.4003663003663	1269.7147435897436	865.1378205128206	950.7166116157846
3970675	3072725.0	1093	963.9205443371378	160.3715247292947	1269.7147435897436	865.1378205128206	768.2484129296816
3970669	3072725.0	1093	1331.4809288759254	107.8964550145838	1269.7147435897436	865.1378205128206	759.7562420055798
3970670	3072725.0	1093	1050.0375786163522	137.5743710691824	1269.7147435897436	865.1378205128206	760.0043616829262
3970671	3072725.0	1093	607.5717984934087	125.72128060263654	1269.7147435897436	865.1378205128206	992.5573531205121
3971132	3072640.0	1094	722.4543378995434	555.6004566210046	1269.8219814241486	864.6527347781217	628.5894111514951
3971124	3072640.0	1094	975.3544138685518	514.7213245813347	1269.8219814241486	864.6527347781217	457.3435690861106
3971125	3072640.0	1094	530.0048766494549	518.5562248995984	1269.8219814241486	864.6527347781217	816.7693325947693
3971118	3072640.0	1094	983.8712088850918	440.54214723052826	1269.8219814241486	864.6527347781217	511.5052636930028
3971113	3072640.0	1094	828.9532967032967	316.2728937728938	1269.8219814241486	864.6527347781217	703.6232281472898
3971111	3072640.0	1094	1422.803995953465	295.87531613555893	1269.8219814241486	864.6527347781217	588.9917221210711
3971104	3072640.0	1094	998.18572061593	250.25639747424395	1269.8219814241486	864.6527347781217	671.7656715539213
3971100	3072640.0	1094	623.5924006908463	178.9971214738054	1269.8219814241486	864.6527347781217	942.1975860033065
3971101	3072640.0	1094	573.6076847772882	203.31448849730788	1269.8219814241486	864.6527347781217	960.2513331671374
3971093	3072640.0	1094	965.310320781032	161.30474198047418	1269.8219814241486	864.6527347781217	766.4370492350355
3971094	3072640.0	1094	1002.5678778703004	173.26785263689126	1269.8219814241486	864.6527347781217	741.2407241374519
3971089	3072640.0	1094	664.8284450651769	129.2679236499069	1269.8219814241486	864.6527347781217	952.2646688154583
3971085	3072640.0	1094	619.0262002743484	99.43827160493828	1269.8219814241486	864.6527347781217	1004.5338836554007
3971087	3072640.0	1094	1048.961371961372	139.83949383949383	1269.8219814241486	864.6527347781217	757.7160702085093
3971082	3072640.0	1094	1341.8490284005975	66.14947683109118	1269.8219814241486	864.6527347781217	801.7451892267078
3971083	3072640.0	1094	1329.4946251505885	116.03535353535354	1269.8219814241486	864.6527347781217	750.9918827178378
3971154	3072640.0	1094	1401.9007690032536	922.718278615794	1269.8219814241486	864.6527347781217	144.2789434031556
3971146	3072640.0	1094	646.2328276443321	869.2113358617783	1269.8219814241486	864.6527347781217	623.6058158449674
3971142	3072640.0	1094	757.2484338938344	856.5276953511375	1269.8219814241486	864.6527347781217	512.6379403570334
3971137	3072640.0	1094	983.857055214724	639.6672801635991	1269.8219814241486	864.6527347781217	363.8604042899764
3971078	3072789.0	1095	1398.526479750779	913.8841121495328	1269.742902208202	865.1529968454258	137.69506688130517
3971072	3072789.0	1095	646.0018181818182	869.7238383838384	1269.742902208202	865.1529968454258	623.7578316099748
3971069	3072789.0	1095	1016.5695927243968	624.0512060102807	1269.742902208202	865.1529968454258	349.6094938340443
3971071	3072789.0	1095	757.8786642490178	868.7051979449985	1269.742902208202	865.1529968454258	511.8765634742307
3971063	3072789.0	1095	696.8809523809524	595.486013986014	1269.742902208202	865.1529968454258	633.1596127394549
3971058	3072789.0	1095	986.9675335713072	506.5617882032976	1269.742902208202	865.1529968454258	456.67227201041453
3971055	3072789.0	1095	526.1291629162916	471.8990399039904	1269.742902208202	865.1529968454258	841.1956181018738
3971050	3072789.0	1095	981.9158336665332	438.557843529255	1269.742902208202	865.1529968454258	514.6142693495175
3971046	3072789.0	1095	826.5460729746444	314.22016079158936	1269.742902208202	865.1529968454258	707.071721457592
3971040	3072789.0	1095	998.1925694215784	247.78964987377893	1269.742902208202	865.1529968454258	674.4457616595719
3971039	3072789.0	1095	1403.4156321839082	243.1537931034483	1269.742902208202	865.1529968454258	636.2007609197054
3971034	3072789.0	1095	577.5158504849776	199.48651525904896	1269.742902208202	865.1529968454258	960.3593888982466
3971035	3072789.0	1095	621.174411933448	182.0186460126219	1269.742902208202	865.1529968454258	941.9732628185526
3971029	3072789.0	1095	964.3995040459412	161.65635604280865	1269.742902208202	865.1529968454258	766.9042407118659
3971030	3072789.0	1095	1002.6680650902618	173.27447241291637	1269.742902208202	865.1529968454258	741.6366099327088
3971025	3072789.0	1095	1051.0308874255252	136.6230793352148	1269.742902208202	865.1529968454258	760.6515536812718
3971026	3072789.0	1095	663.1532846715329	129.1058394160584	1269.742902208202	865.1529968454258	953.7905336409742
3971017	3072789.0	1095	619.5033546813053	59.31549252820982	1269.742902208202	865.1529968454258	1035.4639310628752
3971018	3072789.0	1095	1329.5552156177157	111.1716928904429	1269.742902208202	865.1529968454258	756.3499980492194
3970855	3072921.0	1096	1405.1470780280772	885.3178256611166	1269.9790996784566	864.8869239013933	136.7033434771768
3970850	3072921.0	1096	770.4218651543794	874.8736609955891	1269.9790996784566	864.8869239013933	499.65704786696693
3970851	3072921.0	1096	645.5545229244113	869.7110698058653	1269.9790996784566	864.8869239013933	624.4432115398295
3970846	3072921.0	1096	1066.1684941520468	615.9791666666666	1269.9790996784566	864.8869239013933	321.7045764931911
3970847	3072921.0	1096	682.0495682210709	638.4008635578584	1269.9790996784566	864.8869239013933	630.0452916177029
3970843	3072921.0	1096	1010.4712065006185	494.515368309486	1269.9790996784566	864.8869239013933	452.23825116101085
3970836	3072921.0	1096	981.7499001996008	431.2638057218895	1269.9790996784566	864.8869239013933	520.6775202099069
3970834	3072921.0	1096	520.3219868885527	424.8610690872416	1269.9790996784566	864.8869239013933	869.2574645416739
3970830	3072921.0	1096	824.25290957923	315.0267084452402	1269.9790996784566	864.8869239013933	707.8263156183577
3970826	3072921.0	1096	999.8359032016276	249.0192204732841	1269.9790996784566	864.8869239013933	672.5105015749062
3970821	3072921.0	1096	599.5447849845569	188.7176288904728	1269.9790996784566	864.8869239013933	952.2011792865225
3970808	3072921.0	1096	963.1328711727324	160.841709994223	1269.9790996784566	864.8869239013933	768.0066869329851
3970809	3072921.0	1096	1002.002491280518	173.50323866467366	1269.9790996784566	864.8869239013933	741.500413256776
3970805	3072921.0	1096	637.974358974359	138.92480276134123	1269.9790996784566	864.8869239013933	962.5232431492848
3970806	3072921.0	1096	1390.0992509363296	163.08651685393258	1269.9790996784566	864.8869239013933	712.0060828884791
3970802	3072921.0	1096	1048.373475851148	136.61638954869358	1269.9790996784566	864.8869239013933	761.2404506581724
3970797	3072921.0	1096	596.3764612954186	57.7650868878357	1269.9790996784566	864.8869239013933	1051.2783523980363
3970798	3072921.0	1096	1330.432157295112	126.41892686512313	1269.9790996784566	864.8869239013933	740.9382935318996
3970748	3072854.0	1097	628.1524459613197	188.99118316268485	1269.892820512821	864.8005128205128	931.9597407517472
3970750	3072854.0	1097	1000.5941459152468	249.270751419834	1269.892820512821	864.8005128205128	671.8620865251936
3970747	3072854.0	1097	581.4793694946685	198.37992582290212	1269.892820512821	864.8005128205128	958.1385486019035
3970740	3072854.0	1097	963.9006040637012	161.47364085667215	1269.892820512821	864.8005128205128	767.0071221011482
3970742	3072854.0	1097	1003.0872459705676	173.09915907498248	1269.892820512821	864.8005128205128	741.3743840868939
3970736	3072854.0	1097	637.6977659304391	138.5969789286621	1269.892820512821	864.8005128205128	962.830286019002
3970732	3072854.0	1097	1316.87378210806	129.28722566676507	1269.892820512821	864.8005128205128	737.0122158635668
3970733	3072854.0	1097	1048.1837201958	137.95507658297805	1269.892820512821	864.8005128205128	759.9073715543988
3970735	3072854.0	1097	1398.1112004287245	143.5077706323687	1269.892820512821	864.8005128205128	732.6002817918865
3970729	3072854.0	1097	583.7041025641025	57.91811965811966	1269.892820512821	864.8005128205128	1059.204490660598
3970730	3072854.0	1097	1359.0697948200473	88.8020517995291	1269.892820512821	864.8005128205128	781.1057189993727
3970789	3072854.0	1097	792.712882447665	894.168921095008	1269.892820512821	864.8005128205128	478.0828345553137
3970781	3072854.0	1097	1413.6340174129357	863.3821517412935	1269.892820512821	864.8005128205128	143.74819454319632
3970783	3072854.0	1097	645.2269230769231	869.5529914529915	1269.892820512821	864.8005128205128	624.683975680942
3970776	3072854.0	1097	644.5589451913133	670.4889693209238	1269.892820512821	864.8005128205128	654.8277877135388
3970772	3072854.0	1097	1114.1148787505138	611.5287710645293	1269.892820512821	864.8005128205128	297.34381162521333
3970769	3072854.0	1097	1038.1740278860311	482.6234086775786	1269.892820512821	864.8005128205128	446.93728619068736
3970761	3072854.0	1097	521.1181571815719	413.2983739837399	1269.892820512821	864.8005128205128	874.3670155152274
3970763	3072854.0	1097	982.0287496609708	431.4282614591809	1269.892820512821	864.8005128205128	520.2665004950717
3970755	3072854.0	1097	824.865483773127	315.9209887776767	1269.892820512821	864.8005128205128	706.6244139280183
3970877	3073003.0	1098	1007.7011173184358	173.9168661878159	1269.7357723577236	864.905487804878	739.0043542806808
3970873	3073003.0	1098	964.2514029180696	159.79517396184062	1269.7357723577236	864.905487804878	768.4407945051913
3970868	3073003.0	1098	1047.7949212471874	139.4279974284796	1269.7357723577236	864.905487804878	758.6668112119487
3970997	3073003.0	1098	793.5088119112731	894.9937708903069	1269.7357723577236	864.905487804878	477.17651098424153
3970871	3073003.0	1098	584.1297700277988	143.86770280515543	1269.7357723577236	864.905487804878	994.9628524865273
3970867	3073003.0	1098	1350.663951120163	126.02919212491514	1269.7357723577236	864.905487804878	743.2950628354456
3970862	3073003.0	1098	569.5523592085236	81.73074581430747	1269.7357723577236	864.905487804878	1050.5329545241595
3970990	3073003.0	1098	645.9791666666666	869.4779411764706	1269.7357723577236	864.905487804878	623.7733646710672
3970863	3073003.0	1098	1286.1426690079018	114.4865378987416	1269.7357723577236	864.905487804878	750.5982857933517
3970980	3073003.0	1098	1411.5564681724843	829.9466119096509	1269.7357723577236	864.905487804878	146.0658507839556
3970967	3073003.0	1098	649.72722513089	690.0724258289703	1269.7357723577236	864.905487804878	644.187238459596
3970962	3073003.0	1098	1164.4802806219188	615.9842624194159	1269.7357723577236	864.905487804878	270.26005066962097
3970955	3073003.0	1098	1052.7174649897422	469.3693247703149	1269.7357723577236	864.905487804878	451.1605058080418
3970938	3073003.0	1098	983.6792038532368	428.4546677999717	1269.7357723577236	864.905487804878	521.8406640608963
3970927	3073003.0	1098	517.3996363636363	389.3710303030303	1269.7357723577236	864.905487804878	890.0239782129976
3970919	3073003.0	1098	825.1940639269407	315.19467275494674	1269.7357723577236	864.905487804878	706.9648581912817
3970911	3073003.0	1098	999.7092269883824	248.87868632707776	1269.7357723577236	864.905487804878	672.6093631098738
3970901	3073003.0	1098	634.4690721649484	213.7152452358638	1269.7357723577236	864.905487804878	909.7321102340561
3970890	3073003.0	1098	581.2605221697052	198.8443619176232	1269.7357723577236	864.905487804878	957.9329796701082
3970881	3073003.0	1098	1409.114744693058	166.15949512335055	1269.7357723577236	864.905487804878	712.5113755005931
3971007	3073084.0	1099	645.9198132358912	869.6713357693869	1268.8774973711884	864.7492113564668	622.977129220607
3970996	3073084.0	1099	1417.6448567708333	808.5530598958334	1268.8774973711884	864.7492113564668	159.02746511760026
3970994	3073084.0	1099	699.9696496704822	737.8999306278183	1268.8774973711884	864.7492113564668	582.87809977458
3970986	3073084.0	1099	1212.0235655737704	630.8910519125683	1268.8774973711884	864.7492113564668	240.66991565069645
3970966	3073084.0	1099	1103.4592570984053	438.7157720731233	1268.8774973711884	864.7492113564668	457.020443309201
3970953	3073084.0	1099	988.2891005759858	426.1666666666666	1268.8774973711884	864.7492113564668	520.6577541175035
3970948	3073084.0	1099	514.9848484848485	386.2096373571784	1268.8774973711884	864.7492113564668	892.9469468721435
3970944	3073084.0	1099	824.6397058823529	315.140625	1268.8774973711884	864.7492113564668	706.6942858008914
3970936	3073084.0	1099	998.618405373199	248.7332358357708	1268.8774973711884	864.7492113564668	672.69284142489
3970937	3073084.0	1099	618.7982456140351	233.4609110495537	1268.8774973711884	864.7492113564668	906.1611069062342
3970930	3073084.0	1099	581.1136968085107	198.3834219858156	1268.8774973711884	864.7492113564668	957.6337559881596
3970923	3073084.0	1099	1007.2000505816897	173.96863935255436	1268.8774973711884	864.7492113564668	738.6832100544343
3970917	3073084.0	1099	965.7066768603464	161.5769622833843	1268.8774973711884	864.7492113564668	765.7439247396707
3970904	3073084.0	1099	1394.288057742782	139.78517060367454	1268.8774973711884	864.7492113564668	735.7313837517966
3970905	3073084.0	1099	542.4322953526776	142.81611229063458	1268.8774973711884	864.7492113564668	1024.1630881175672
3970896	3073084.0	1099	1046.8263987391647	138.13262411347517	1268.8774973711884	864.7492113564668	759.7883621511592
3970889	3073084.0	1099	547.1160164271047	92.72621492128678	1268.8774973711884	864.7492113564668	1056.862877765773
3970883	3073084.0	1099	1278.1659361302443	107.72490085577124	1268.8774973711884	864.7492113564668	757.0812913971882
3971011	3073084.0	1099	790.3662986813861	900.1522539098436	1268.8774973711884	864.7492113564668	479.8190728739195
3971260	3073229.0	1100	997.2093171665604	248.80248883216336	1269.9281150159743	864.9004259850905	673.7597575282466
3971261	3073229.0	1100	600.5210097209157	248.83678269049855	1269.9281150159743	864.9004259850905	909.7473743896796
3971249	3073229.0	1100	581.2070303836771	198.083499667332	1269.9281150159743	864.9004259850905	958.6352516160413
3971235	3073229.0	1100	1009.9887238723873	174.66886688668865	1269.9281150159743	864.9004259850905	737.5554841796713
3971226	3073229.0	1100	964.8929824561404	159.60148448043185	1269.9281150159743	864.9004259850905	768.4354423003844
3971216	3073229.0	1100	527.8631043256997	146.5175572519084	1269.9281150159743	864.9004259850905	1032.8283624010687
3971208	3073229.0	1100	1411.5860132720777	145.92036753445635	1269.9281150159743	864.9004259850905	732.802350288271
3971337	3073229.0	1100	789.7595372107567	898.4055659787367	1269.9281150159743	864.9004259850905	481.33611698840883
3971205	3073229.0	1100	1380.8139158576053	133.34322186263935	1269.9281150159743	864.9004259850905	739.9132406787619
3971200	3073229.0	1100	1046.897173035104	139.0731593662628	1269.9281150159743	864.9004259850905	759.3207636093149
3971331	3073229.0	1100	645.3725490196078	869.5123614663256	1269.9281150159743	864.9004259850905	624.5725938319138
3971326	3073229.0	1100	1414.968253968254	810.5568253968254	1269.9281150159743	864.9004259850905	154.88663219333512
3971320	3073229.0	1100	1247.8371255214258	645.9239666287448	1269.9281150159743	864.9004259850905	220.087940535345
3971322	3073229.0	1100	714.8045793397231	745.2582534611289	1269.9281150159743	864.9004259850905	567.870046144323
3971190	3073229.0	1100	1273.9632418069089	109.39489223501624	1269.9281150159743	864.9004259850905	755.516309403843
3971191	3073229.0	1100	577.6606869058571	87.92655627108249	1269.9281150159743	864.9004259850905	1040.6356645053813
3971297	3073229.0	1100	986.3473098887888	424.50030057108506	1269.9281150159743	864.9004259850905	523.8037261238741
3971293	3073229.0	1100	1159.828374173473	406.81330221703615	1269.9281150159743	864.9004259850905	471.13242925495445
3971285	3073229.0	1100	514.2408262766231	369.6657685399025	1269.9281150159743	864.9004259850905	903.5046454208657
3971270	3073229.0	1100	824.5408099688473	315.02741433021805	1269.9281150159743	864.9004259850905	707.6229083654246
3971262	3073149.0	1101	789.6996855345911	894.2911949685534	1269.7187171398527	864.7187171398527	480.92910303721703
3971256	3073149.0	1101	646.0073007926575	869.1574885273259	1269.7187171398527	864.7187171398527	623.7272108648576
3971247	3073149.0	1101	1406.824629271438	812.3394584139265	1269.7187171398527	864.7187171398527	146.77063018912023
3971240	3073149.0	1101	726.8622470053697	735.7040479140851	1269.7187171398527	864.7187171398527	557.9766411260467
3971228	3073149.0	1101	1288.8822222222225	672.3881481481482	1269.7187171398527	864.7187171398527	193.28292137619104
3971215	3073149.0	1101	985.5229127432516	425.4595103578154	1269.7187171398527	864.7187171398527	523.1786558905245
3971206	3073149.0	1101	1206.089839906985	385.196091583937	1269.7187171398527	864.7187171398527	483.7257305932302
3971196	3073149.0	1101	516.5742337164751	354.5450191570881	1269.7187171398527	864.7187171398527	909.672366857692
3971188	3073149.0	1101	824.0390442890442	316.0757575757576	1269.7187171398527	864.7187171398527	706.8518005011043
3971181	3073149.0	1101	583.4056732740943	196.00763271815904	1269.7187171398527	864.7187171398527	958.2275870630735
3971182	3073149.0	1101	996.5591085271318	249.0221791559001	1269.7187171398527	864.7187171398527	673.5713760715191
3971183	3073149.0	1101	592.5262978142076	255.8275273224044	1269.7187171398527	864.7187171398527	910.6799952944109
3971177	3073149.0	1101	1011.367540029112	174.26734594856867	1269.7187171398527	864.7187171398527	737.2031108822247
3971174	3073149.0	1101	521.5821694599628	158.6748137802607	1269.7187171398527	864.7187171398527	1028.6915414474997
3971175	3073149.0	1101	964.4829129373476	161.2347436940602	1269.7187171398527	864.7187171398527	766.8497878086886
3971168	3073149.0	1101	1416.1725568942436	139.74738955823292	1269.7187171398527	864.7187171398527	739.6162200724516
3971167	3073149.0	1101	1375.364572425829	130.05148342059337	1269.7187171398527	864.7187171398527	742.2243535749917
3971160	3073149.0	1101	568.4153392330384	100.66578171091444	1269.7187171398527	864.7187171398527	1037.1129716675448
3971163	3073149.0	1101	1046.7883235485976	137.15150032615787	1269.7187171398527	864.7187171398527	760.9546736624843
3971158	3073149.0	1101	1265.9667881733494	100.25820170109355	1269.7187171398527	864.7187171398527	764.4697225108807
3971510	3073302.0	1102	517.1862003780718	317.6585801302248	1269.7801635991818	864.8926380368098	930.5174837743593
3971511	3073302.0	1102	824.0770964833183	315.46212804328223	1269.7801635991818	864.8926380368098	707.4779921299571
3971507	3073302.0	1102	592.6351636747625	257.81819781766984	1269.7801635991818	864.8926380368098	909.4309907244332
3971499	3073302.0	1102	997.8505550368296	250.0824255628177	1269.7801635991818	864.8926380368098	672.2628276018163
3971483	3073302.0	1102	600.5860520094562	185.7628841607565	1269.7801635991818	864.8926380368098	953.4348334239266
3971479	3073302.0	1102	521.0884773662551	182.20152505446623	1269.7801635991818	864.8926380368098	1013.2158687956749
3971474	3073302.0	1102	988.49974871215	166.3850358085187	1269.7801635991818	864.8926380368098	753.0149680914299
3971460	3073302.0	1102	1416.3262991673844	148.51062302612692	1269.7801635991818	864.8926380368098	731.2174514333888
3971577	3073302.0	1102	789.8389513108614	891.9597378277153	1269.7801635991818	864.8926380368098	480.70385388914195
3971571	3073302.0	1102	646.0768588137009	869.2522974101922	1269.7801635991818	864.8926380368098	623.7185415154679
3971432	3073302.0	1102	1047.3818947703069	138.41909076458433	1269.7801635991818	864.8926380368098	759.7531209967951
3971559	3073302.0	1102	1404.18533604888	791.7976917854719	1269.7801635991818	864.8926380368098	152.9954951909338
3971553	3073302.0	1102	694.8606856309262	755.7702407002188	1269.7801635991818	864.8926380368098	585.1838204767596
3971548	3073302.0	1102	1316.2010849233072	701.6571268237935	1269.7801635991818	864.8926380368098	169.7077902088039
3971423	3073302.0	1102	552.5319750990379	105.8760611205433	1269.7801635991818	864.8926380368098	1044.2945599496459
3971419	3073302.0	1102	1366.131673881674	112.8466810966811	1269.7801635991818	864.8926380368098	758.1930722999987
3971412	3073302.0	1102	1261.7465494422386	105.16600491586313	1269.7801635991818	864.8926380368098	759.76910705142
3971534	3073302.0	1102	985.5367441860463	425.0404651162791	1269.7801635991818	864.8926380368098	523.7024493952497
3971522	3073302.0	1102	1213.6812196812195	359.8477997227997	1269.7801635991818	864.8926380368098	508.1509423550597
3971259	3073371.0	1103	1268.8091315842994	117.85580638600771	1269.742902208202	865.1529968454258	747.2977738466226
3971378	3073371.0	1103	788.1258373205742	892.322009569378	1269.742902208202	865.1529968454258	482.3827862220704
3971375	3073371.0	1103	645.7356321839081	869.6559934318554	1269.742902208202	865.1529968454258	624.02351720222
3971369	3073371.0	1103	1401.7189957652752	789.0477918935269	1269.742902208202	865.1529968454258	152.3472726744916
3971370	3073371.0	1103	672.4089887640449	795.2153558052433	1269.742902208202	865.1529968454258	601.4142314451639
3971365	3073371.0	1103	1332.0519253208868	733.6882535978219	1269.742902208202	865.1529968454258	145.48330859042048
3971358	3073371.0	1103	985.1137566137568	424.6518358185025	1269.742902208202	865.1529968454258	524.4568842029736
3971348	3073371.0	1103	824.9419191919192	314.96843434343435	1269.742902208202	865.1529968454258	707.4962666387429
3971346	3073371.0	1103	526.3264248704663	293.5589378238342	1269.742902208202	865.1529968454258	937.7568059395926
3971343	3073371.0	1103	1217.3816118733282	296.7644749331263	1269.742902208202	865.1529968454258	570.7952492507112
3971330	3073371.0	1103	592.008064516129	257.57358870967744	1269.742902208202	865.1529968454258	910.2072551963573
3971327	3073371.0	1103	997.248203686348	249.3178694158076	1269.742902208202	865.1529968454258	673.4287378028728
3971319	3073371.0	1103	514.4119663791197	204.66080513160804	1269.742902208202	865.1529968454258	1003.3816611516078
3971296	3073371.0	1103	1012.1110286844709	173.87685459940653	1269.742902208202	865.1529968454258	737.7241266855018
3971298	3073371.0	1103	619.5904428904429	176.0937062937063	1269.742902208202	865.1529968454258	947.3652549321034
3971294	3073371.0	1103	1420.885593220339	161.97655367231638	1269.742902208202	865.1529968454258	719.2365558562603
3971289	3073371.0	1103	962.2604331748548	153.85367142102484	1269.742902208202	865.1529968454258	774.914317271304
3971287	3073371.0	1103	520.0693393847705	153.2826525466465	1269.742902208202	865.1529968454258	1033.813250973521
3971273	3073371.0	1103	1381.134281200632	127.28593996840442	1269.742902208202	865.1529968454258	746.2277353048416
3971267	3073371.0	1103	1048.498725573492	142.22571509487398	1269.742902208202	865.1529968454258	756.0243649473292
3971390	3073467.0	1104	513.4643423137876	163.71183306920233	1269.7357723577236	864.905487804878	1031.319066701607
3971387	3073467.0	1104	961.503996802558	154.37689848121502	1269.7357723577236	864.905487804878	774.5048119335119
3971382	3073467.0	1104	1270.5174985656913	125.77634346911456	1269.7357723577236	864.905487804878	739.1295577247483
3971383	3073467.0	1104	1047.9035670356702	145.58769987699878	1269.7357723577236	864.905487804878	752.7467086261506
3971468	3073467.0	1104	787.8127180463051	892.4835077703774	1269.7357723577236	864.905487804878	482.7114847008137
3971461	3073467.0	1104	646.209090909091	868.7355555555556	1269.7357723577236	864.905487804878	623.5384446025116
3971454	3073467.0	1104	660.0836834733893	817.0087535014006	1269.7357723577236	864.905487804878	611.5306751406425
3971448	3073467.0	1104	1399.1085958005249	784.6902887139108	1269.7357723577236	864.905487804878	152.22288136402403
3971441	3073467.0	1104	1330.6458563535912	747.0716390423573	1269.7357723577236	864.905487804878	132.64559640852102
3971428	3073467.0	1104	985.3800191204588	423.5801465901848	1269.7357723577236	864.905487804878	525.0011916152168
3971421	3073467.0	1104	825.793896713615	315.2427230046948	1269.7357723577236	864.905487804878	706.5504539367239
3971417	3073467.0	1104	527.9370833333334	281.551875	1269.7357723577236	864.905487804878	943.6984330869727
3971409	3073467.0	1104	994.5414408670704	249.6539687599617	1269.7357723577236	864.905487804878	673.9928425225779
3971411	3073467.0	1104	592.3706034204582	257.2657308809293	1269.7357723577236	864.905487804878	909.9723327024868
3971404	3073467.0	1104	1210.567703109328	230.3024908057506	1269.7357723577236	864.905487804878	637.3553359146351
3971406	3073467.0	1104	503.0810526315789	221.0536842105263	1269.7357723577236	864.905487804878	1001.1516389988448
3971401	3073467.0	1104	1420.8394736842106	199.38187134502925	1269.7357723577236	864.905487804878	682.4617297844328
3971403	3073467.0	1104	1319.5382775119615	208.34433811802236	1269.7357723577236	864.905487804878	658.4472893085396
3971392	3073467.0	1104	1008.7309486780716	174.73354069466046	1269.7357723577236	864.905487804878	737.8758937395606
3971394	3073467.0	1104	620.1339965610415	174.6611397690985	1269.7357723577236	864.905487804878	947.8500551846485
3971769	3073586.0	1105	1409.9536671058409	300.0638998682477	1269.8664596273293	864.8571428571429	581.9070656256381
3971771	3073586.0	1105	825.3708964646464	315.1218434343435	1269.8664596273293	864.8571428571429	706.9548819428193
3971764	3073586.0	1105	528.5765765765766	288.517589017589	1269.8664596273293	864.8571428571429	938.9770881301496
3971767	3073586.0	1105	1329.4485637942553	282.9625918503674	1269.8664596273293	864.8571428571429	584.937001418388
3971761	3073586.0	1105	594.5946459412781	255.57806563039725	1269.8664596273293	864.8571428571429	909.5125157495764
3971757	3073586.0	1105	502.78293483356777	226.86286919831224	1269.8664596273293	864.8571428571429	997.7243242657163
3971758	3073586.0	1105	992.2761366927308	252.2035428130129	1269.8664596273293	864.8571428571429	672.6074791689188
3971755	3073586.0	1105	1208.4958828186857	205.0529691211401	1269.8664596273293	864.8571428571429	662.6521677149143
3971751	3073586.0	1105	620.4463951310861	173.9625468164794	1269.8664596273293	864.8571428571429	948.1992211600347
3971745	3073586.0	1105	1006.0657242063492	173.73611111111111	1269.8664596273293	864.8571428571429	739.7561142230252
3971742	3073586.0	1105	961.5220070422536	156.14964788732394	1269.8664596273293	864.8571428571429	772.8794310022656
3971736	3073586.0	1105	1270.3079846079847	128.13078403078404	1269.8664596273293	864.8571428571429	736.7264911307678
3971737	3073586.0	1105	1053.364134690681	145.58365961889848	1269.8664596273293	864.8571428571429	751.150850623662
3971738	3073586.0	1105	513.7871456500488	146.8951612903226	1269.8664596273293	864.8571428571429	1042.6530276173903
3971801	3073586.0	1105	787.5461195928754	892.6520356234097	1269.8664596273293	864.8571428571429	483.12055066498624
3971799	3073586.0	1105	645.8674911660777	868.4469964664311	1269.8664596273293	864.8571428571429	624.0092945538889
3971788	3073586.0	1105	1398.292160737813	785.1383399209486	1269.8664596273293	864.8571428571429	151.15637018431963
3971789	3073586.0	1105	1334.794972067039	783.9938547486033	1269.8664596273293	864.8571428571429	103.70430604057971
3971791	3073586.0	1105	669.961884961885	798.1060291060292	1269.8664596273293	864.8571428571429	603.6068338674951
3971778	3073586.0	1105	984.1863033873344	424.42554410080186	1269.8664596273293	864.8571428571429	524.969660887536
3971518	3073516.0	1106	593.6278911564626	256.94727891156464	1269.7354104846686	864.7027695351137	909.1139169956707
3971512	3073516.0	1106	989.6666158691456	251.18109316265364	1269.7354104846686	864.7027695351137	674.4237370498355
3971509	3073516.0	1106	538.7492294143549	237.4755614266843	1269.7354104846686	864.7027695351137	963.2002738305551
3971500	3073516.0	1106	1214.8519598315518	198.74408811143505	1269.7354104846686	864.7027695351137	668.2164009654042
3971496	3073516.0	1106	619.8836034766267	174.869274136716	1269.7354104846686	864.7027695351137	947.7223340436736
3971486	3073516.0	1106	984.5717709547868	165.26667962171263	1269.7354104846686	864.7027695351137	755.333797193847
3971477	3073516.0	1106	1063.0629048330843	141.9493024414549	1269.7354104846686	864.7027695351137	751.7220887989183
3971472	3073516.0	1106	531.133072407045	124.1249184605349	1269.7354104846686	864.7027695351137	1045.9392751570108
3971471	3073516.0	1106	1260.91095636026	117.855617455896	1269.7354104846686	864.7027695351137	746.8992834107099
3971588	3073516.0	1106	644.8979797979798	868.3266666666667	1269.7354104846686	864.7027695351137	624.847939436118
3971591	3073516.0	1106	787.7158317872603	892.7962275819419	1269.7354104846686	864.7027695351137	482.8375675448793
3971578	3073516.0	1106	690.0812356979405	784.3981693363844	1269.7354104846686	864.7027695351137	585.1903888144101
3971579	3073516.0	1106	1329.2214452214453	801.420745920746	1269.7354104846686	864.7027695351137	86.85161392532898
3971574	3073516.0	1106	1398.3209752839011	784.7892451569805	1269.7354104846686	864.7027695351137	151.39491026210925
3971555	3073516.0	1106	985.0434212555916	424.16913465987966	1269.7354104846686	864.7027695351137	524.5182667816202
3971547	3073516.0	1106	1406.2333850530126	401.8992759244893	1269.7354104846686	864.7027695351137	482.5129747058203
3971529	3073516.0	1106	1348.756434699714	295.6321893867175	1269.7354104846686	864.7027695351137	574.5308063615275
3971530	3073516.0	1106	824.709900990099	314.8521452145215	1269.7354104846686	864.7027695351137	707.3778432822493
3971521	3073516.0	1106	529.135167206041	295.65210355987057	1269.7354104846686	864.7027695351137	933.9739722236536
3971729	3073709.0	1107	645.2418844022169	868.6967537608867	1268.8659531090725	864.8588175331294	623.6358783977886
3971731	3073709.0	1107	787.5996855345911	892.8213836477987	1268.8659531090725	864.8588175331294	482.07792462296965
3971727	3073709.0	1107	1315.905270655271	849.9786324786324	1268.8659531090725	864.8588175331294	49.33677434194661
3971720	3073709.0	1107	718.0857988165681	781.6865877712031	1268.8659531090725	864.8588175331294	557.0245938610302
3971718	3073709.0	1107	1399.4931142410016	784.0755868544601	1268.8659531090725	864.8588175331294	153.58836409139226
3971713	3073709.0	1107	1426.5527974783297	448.2591279222485	1268.8659531090725	864.8588175331294	445.4440955619645
3971707	3073709.0	1107	986.135876840696	423.32775546630967	1268.8659531090725	864.8588175331294	524.2956940473341
3971700	3073709.0	1107	825.6251621271076	315.10603112840465	1268.8659531090725	864.8588175331294	706.1802354569808
3971698	3073709.0	1107	1377.1179775280898	293.7100783112019	1268.8659531090725	864.8588175331294	581.3169386020097
3971694	3073709.0	1107	525.1911547392865	297.97625079164027	1268.8659531090725	864.8588175331294	935.0978826870269
3971688	3073709.0	1107	988.0594573897822	249.47144732523796	1268.8659531090725	864.8588175331294	676.4273083262771
3971690	3073709.0	1107	593.8816326530613	256.3462585034014	1268.8659531090725	864.8588175331294	908.7856553436412
3971684	3073709.0	1107	620.9705609643022	178.26170607324988	1268.8659531090725	864.8588175331294	944.0254406675043
3971687	3073709.0	1107	534.8092522179975	215.16210392902408	1268.8659531090725	864.8588175331294	980.2780522846892
3971676	3073709.0	1107	1221.500468933177	189.6532629933568	1268.8659531090725	864.8588175331294	676.8648535509719
3971679	3073709.0	1107	1001.6095588235294	176.9703431372549	1268.8659531090725	864.8588175331294	737.9813910209344
3971675	3073709.0	1107	963.685850340136	157.39931972789114	1268.8659531090725	864.8588175331294	770.4763696317355
3971671	3073709.0	1107	1065.9438502673795	139.64165181224004	1268.8659531090725	864.8588175331294	753.0719203887065
3971666	3073709.0	1107	1247.2673414304993	103.95155195681512	1268.8659531090725	864.8588175331294	761.2137458252217
3971663	3073709.0	1107	596.2601156069364	76.3946692357097	1268.8659531090725	864.8588175331294	1036.375571784826
3971900	3073725.0	1108	521.8557772236077	299.0870739817124	1269.762939958592	865.0103519668736	937.8882026317232
3971896	3073725.0	1108	1409.3322316650929	255.0672017626692	1269.762939958592	865.0103519668736	625.7077861657812
3971897	3073725.0	1108	593.515056022409	255.7745098039216	1269.762939958592	865.0103519668736	910.2084991386129
3971892	3073725.0	1108	632.2902426944031	181.97226349678056	1269.762939958592	865.0103519668736	934.2978486853958
3971894	3073725.0	1108	987.9538624338624	248.18814814814812	1269.762939958592	865.0103519668736	678.1489418255611
3971882	3073725.0	1108	548.6655011655012	182.68699818699815	1269.762939958592	865.0103519668736	992.7470349224783
3971877	3073725.0	1108	1001.474358974359	176.94083745001174	1269.762939958592	865.0103519668736	738.52448808012
3971870	3073725.0	1108	1228.628706199461	192.58775082359983	1269.762939958592	865.0103519668736	673.679582379663
3971852	3073725.0	1108	1066.2141617063492	143.4439484126984	1269.762939958592	865.0103519668736	749.726736795539
3971855	3073725.0	1108	962.3777959629024	157.27905073649754	1269.762939958592	865.0103519668736	771.6017246549493
3971838	3073725.0	1108	1225.4631703005302	88.5834806521312	1269.762939958592	865.0103519668736	777.6896270951264
3971832	3073725.0	1108	600.5409646514702	59.05632639577139	1269.762939958592	865.0103519668736	1047.5781324408365
3971932	3073725.0	1108	645.3310023310023	868.6919191919192	1269.762939958592	865.0103519668736	624.4427905473635
3971934	3073725.0	1108	787.6237050578916	892.5975015234612	1269.762939958592	865.0103519668736	482.92783379226574
3971935	3073725.0	1108	1273.263379204893	954.1701070336392	1269.762939958592	865.0103519668736	89.22844276620921
3971921	3073725.0	1108	771.9428086070216	799.0186862967157	1269.762939958592	865.0103519668736	502.1750522644635
3971916	3073725.0	1108	1428.6587794155678	498.1498577708818	1269.762939958592	865.0103519668736	399.79308398028144
3971919	3073725.0	1108	1399.024836601307	784.5408496732026	1269.762939958592	865.0103519668736	152.26286061631407
3971910	3073725.0	1108	984.280718336484	424.38106490233145	1269.762939958592	865.0103519668736	525.0278730518038
3971904	3073725.0	1108	826.6033519553073	315.2644320297952	1269.762939958592	865.0103519668736	706.1239246242161
3971644	3073791.0	1109	1399.244741873805	784.5669216061185	1269.7357723577236	864.905487804878	152.40360364502462
3971640	3073791.0	1109	1402.4978869519282	573.6405176967776	1269.7357723577236	864.905487804878	320.0953949740567
3971634	3073791.0	1109	985.9636545258952	423.56823420931306	1269.7357723577236	864.905487804878	524.6953270899571
3971625	3073791.0	1109	826.0921921921922	315.8666666666667	1269.7357723577236	864.905487804878	705.8776475699788
3971623	3073791.0	1109	518.534236504936	290.5508296576349	1269.7357723577236	864.905487804878	945.6146259460158
3971618	3073791.0	1109	982.5524891774892	248.9452380952381	1269.7357723577236	864.905487804878	679.6184719094535
3971619	3073791.0	1109	592.9767759562842	253.46823770491804	1269.7357723577236	864.905487804878	912.062634921574
3971612	3073791.0	1109	1271.890128789697	173.27753779697625	1269.7357723577236	864.905487804878	691.631305309244
3971613	3073791.0	1109	1403.4864139020538	183.76856240126384	1269.7357723577236	864.905487804878	694.144614083988
3971614	3073791.0	1109	633.0453159041394	184.3579520697168	1269.7357723577236	864.905487804878	931.9440357308339
3971610	3073791.0	1109	562.5725520040589	178.12252663622527	1269.7357723577236	864.905487804878	985.7741404462529
3971611	3073791.0	1109	1000.2585262633806	173.41660443116754	1269.7357723577236	864.905487804878	742.1420766888318
3971606	3073791.0	1109	961.7113289760348	156.9882595013314	1269.7357723577236	864.905487804878	772.027110825504
3971603	3073791.0	1109	1066.98550979702	143.54951308224804	1269.7357723577236	864.905487804878	749.3077546885991
3971596	3073791.0	1109	1209.352562211075	85.44629684272647	1269.7357723577236	864.905487804878	781.7945781616717
3971595	3073791.0	1109	579.8086419753087	60.63200379867047	1269.7357723577236	864.905487804878	1059.648659845893
3971661	3073791.0	1109	1144.837773549001	937.1609578179512	1269.7357723577236	864.905487804878	144.29262993387357
3971657	3073791.0	1109	787.695211786372	892.6012891344383	1269.7357723577236	864.905487804878	482.8355407871601
3971654	3073791.0	1109	645.2600317838696	869.1507747318236	1269.7357723577236	864.905487804878	624.4901704801729
3971649	3073791.0	1109	808.5927875243665	795.1549707602339	1269.7357723577236	864.905487804878	466.3882364393564
3971890	3073959.0	1110	1106.999652052888	947.9585942936674	1269.7357723577236	864.905487804878	182.70430577659658
3971883	3073959.0	1110	787.8441832429174	891.8309222423146	1269.7357723577236	864.905487804878	482.6432250423058
3971879	3073959.0	1110	644.9774011299436	868.6767554479419	1269.7357723577236	864.905487804878	624.7697534922959
3971871	3073959.0	1110	814.1188373804267	809.1957321559971	1269.7357723577236	864.905487804878	459.0102050200675
3971865	3073959.0	1110	1406.4626414101554	685.7349381741647	1269.7357723577236	864.905487804878	225.3803952784109
3971867	3073959.0	1110	1399.1482379566762	784.5019398642095	1269.7357723577236	864.905487804878	152.35588854339525
3971858	3073959.0	1110	984.9154475381469	422.68357715903727	1269.7357723577236	864.905487804878	526.0064977598538
3971848	3073959.0	1110	512.7171980676328	282.6663768115942	1269.7357723577236	864.905487804878	955.0285357990364
3971849	3073959.0	1110	825.2664117272147	314.58158062460166	1269.7357723577236	864.905487804878	707.3962223206022
3971843	3073959.0	1110	592.7219010918433	255.35709698137447	1269.7357723577236	864.905487804878	910.9868399938259
3971839	3073959.0	1110	982.9487682581208	250.97340309570524	1269.7357723577236	864.905487804878	677.6130092875849
3971835	3073959.0	1110	632.8390350877194	187.0021929824561	1269.7357723577236	864.905487804878	930.1560788793848
3971829	3073959.0	1110	980.6372817528244	165.5106128038343	1269.7357723577236	864.905487804878	756.7900160862038
3971824	3073959.0	1110	590.3501620543506	150.3057840937422	1269.7357723577236	864.905487804878	986.0109249046532
3971822	3073959.0	1110	1066.782588774341	146.70332187857963	1269.7357723577236	864.905487804878	746.3272377904054
3971816	3073959.0	1110	1382.4316520467837	126.7748538011696	1269.7357723577236	864.905487804878	746.6841327854822
3971817	3073959.0	1110	1289.3404074702887	152.51948419435686	1269.7357723577236	864.905487804878	712.6557092019023
3971811	3073959.0	1110	578.2038369304556	76.17565947242205	1269.7357723577236	864.905487804878	1048.9571773037871
3971807	3073959.0	1110	1191.212219812003	79.14807354612127	1269.7357723577236	864.905487804878	789.6712368872302
3972027	3074062.0	1111	983.3137426900586	420.5361111111112	1269.7637130801688	864.9272151898734	528.7126241360578
3972009	3074062.0	1111	825.0750988142292	314.3148880105402	1269.7637130801688	864.9272151898734	707.7583616599685
3971997	3074062.0	1111	515.3992058643861	281.00845041743025	1269.7637130801688	864.9272151898734	953.9533183548797
3971992	3074062.0	1111	595.6890798786653	256.2273340074149	1269.7637130801688	864.9272151898734	908.2357383836427
3971990	3074062.0	1111	983.605927134312	251.52120717781403	1269.7637130801688	864.9272151898734	676.8701567676961
3971979	3074062.0	1111	633.1892361111111	187.818359375	1269.7637130801688	864.9272151898734	929.3564802331539
3971966	3074062.0	1111	980.5707298720844	165.76668816510804	1269.7637130801688	864.9272151898734	756.6095585480923
3971961	3074062.0	1111	1064.7097069597069	147.3341346153846	1269.7637130801688	864.9272151898734	746.3155999404241
3971963	3074062.0	1111	537.3810041033067	153.47972483707457	1269.7637130801688	864.9272151898734	1021.0494424549591
3971958	3074062.0	1111	593.2599910694352	137.5223264121456	1269.7637130801688	864.9272151898734	993.3655712335286
3971951	3074062.0	1111	1287.650670285385	142.1831153877786	1269.7637130801688	864.9272151898734	722.9654051452267
3971944	3074062.0	1111	1349.804972804973	110.80963480963482	1269.7637130801688	864.9272151898734	758.3534323103438
3972074	3074062.0	1111	1065.5396825396826	957.654761904762	1269.7637130801688	864.9272151898734	224.28966220038603
3972069	3074062.0	1111	788.0848595848596	891.9420024420024	1269.7637130801688	864.9272151898734	482.43581607798706
3971937	3074062.0	1111	1178.7086755106338	78.84607285744367	1269.7637130801688	864.9272151898734	791.3372114322991
3972061	3074062.0	1111	645.3298850574713	869.2509578544061	1269.7637130801688	864.9272151898734	624.4487972041494
3972056	3074062.0	1111	826.8577586206897	833.1515804597701	1269.7637130801688	864.9272151898734	444.0443395182098
3972044	3074062.0	1111	1399.1523619427812	784.5109780439121	1269.7637130801688	864.9272151898734	152.3423567206701
3972032	3074062.0	1111	1426.2488584474886	733.3815322171487	1269.7637130801688	864.9272151898734	204.4305931835835
3972135	3073980.0	1112	1026.4664110989413	961.7332968236584	1269.8664596273293	864.8571428571429	261.9705571833706
3972130	3073980.0	1112	788.0974310776942	891.6265664160401	1269.8664596273293	864.8571428571429	482.5121748799037
3972127	3073980.0	1112	644.5323665405633	869.4306431273644	1269.8664596273293	864.8571428571429	625.3508174467911
3972116	3073980.0	1112	1388.0032679738565	796.0187908496732	1269.8664596273293	864.8571428571429	136.72974875062272
3972118	3073980.0	1112	823.4484649122807	801.3823099415205	1269.8664596273293	864.8571428571429	450.9080620471
3972115	3073980.0	1112	1427.867933061963	797.950474898236	1269.8664596273293	864.8571428571429	171.58370500976676
3972108	3073980.0	1112	825.8542226201133	315.0192479856759	1269.8664596273293	864.8571428571429	706.7309086553654
3972111	3073980.0	1112	982.9635982052396	420.2044434795195	1269.8664596273293	864.8571428571429	529.1779237231934
3972105	3073980.0	1112	594.7604716649067	256.23741640267514	1269.8664596273293	864.8571428571429	908.947779804885
3972106	3073980.0	1112	518.5476498490729	286.10047434238896	1269.8664596273293	864.8571428571429	948.387703039697
3972103	3073980.0	1112	983.1457479238936	253.16361820666455	1269.8664596273293	864.8571428571429	675.5573510954122
3972097	3073980.0	1112	634.27196341204	188.15390342480325	1269.8664596273293	864.8571428571429	928.3898092274547
3972098	3073980.0	1112	505.0474563401671	192.29979751961528	1269.8664596273293	864.8571428571429	1018.4701716577813
3972093	3073980.0	1112	981.3452865643596	165.28745171729827	1269.8664596273293	864.8571428571429	756.7312733508043
3972090	3073980.0	1112	1066.4222964612718	144.7720861172977	1269.8664596273293	864.8571428571429	748.2726885744017
3972091	3073980.0	1112	1269.4404535363146	157.71828417380272	1269.8664596273293	864.8571428571429	707.1389870040872
3972080	3073980.0	1112	1329.919024190242	88.11746617466174	1269.8664596273293	864.8571428571429	779.0576588696039
3972081	3073980.0	1112	595.5644986449864	112.88346883468834	1269.8664596273293	864.8571428571429	1010.0235348780055
3972078	3073980.0	1112	1160.77608522501	71.1242532855436	1269.8664596273293	864.8571428571429	801.1944893563103
3972031	3073933.0	1113	851.4030439684329	774.4921082299887	1269.7357723577236	864.905487804878	427.99164810517163
3972020	3073933.0	1113	982.5012484394506	420.916354556804	1269.7357723577236	864.905487804878	528.8005504657999
3972007	3073933.0	1113	825.5481231953802	315.04154635867826	1269.7357723577236	864.905487804878	706.8613879475373
3971996	3073933.0	1113	519.1301111739213	280.5039570378745	1269.7357723577236	864.905487804878	951.2801941405014
3971995	3073933.0	1113	594.0508771929825	255.5021052631579	1269.7357723577236	864.905487804878	909.9025003851112
3971991	3073933.0	1113	981.3044610507249	252.79483695652172	1269.7357723577236	864.905487804878	676.6624492494564
3971982	3073933.0	1113	509.5089390731592	186.9521289108445	1269.7357723577236	864.905487804878	1018.6096381252138
3971978	3073933.0	1113	633.6614189756507	188.60810243492864	1269.7357723577236	864.905487804878	928.4227143325674
3971971	3073933.0	1113	979.96396545998	164.33150669766414	1269.7357723577236	864.905487804878	758.1369289760222
3971965	3073933.0	1113	1272.78132955124	163.93363153683904	1269.7357723577236	864.905487804878	700.9784723502422
3971960	3073933.0	1113	1069.985659883375	142.69826252528858	1269.7357723577236	864.905487804878	749.3219492845238
3971956	3073933.0	1113	636.1807547169811	96.76088050314466	1269.7357723577236	864.905487804878	995.7098463430476
3971945	3073933.0	1113	1153.2358752854732	69.21144871412969	1269.7357723577236	864.905487804878	804.1773621921934
3971946	3073933.0	1113	1335.2928034796362	71.78034796362199	1269.7357723577236	864.905487804878	795.8298887185197
3972068	3073933.0	1113	986.1358095238096	965.3346666666667	1269.7357723577236	864.905487804878	300.8570406127311
3972062	3073933.0	1113	787.8895401262398	891.5270513976556	1269.7357723577236	864.905487804878	482.5810804039061
3972054	3073933.0	1113	645.2926929392447	869.4326765188835	1269.7357723577236	864.905487804878	624.4594901763323
3972049	3073933.0	1113	1417.400606980273	849.7814871016692	1269.7357723577236	864.905487804878	148.43732273715918
3972033	3073933.0	1113	1387.5745840504878	794.5077452667814	1269.7357723577236	864.905487804878	137.26553717384013
3972284	3074282.0	1114	1434.9112174375332	853.670653907496	1269.9281150159743	864.9004259850905	165.36484470877514
3972286	3074282.0	1114	645.4388160508541	869.3343265792611	1269.9281150159743	864.9004259850905	624.5050392081927
3972278	3074282.0	1114	1378.9819976771196	791.7319976771197	1269.9281150159743	864.9004259850905	131.3254287049142
3972268	3074282.0	1114	898.8377337733773	742.9169416941694	1269.9281150159743	864.9004259850905	390.6251931078299
3972259	3074282.0	1114	982.907827138108	421.2527954064672	1269.9281150159743	864.9004259850905	528.3974505725022
3972255	3074282.0	1114	824.7485549132948	315.111753371869	1269.9281150159743	864.9004259850905	707.4266218252062
3972248	3074282.0	1114	593.5578982597054	255.97757697456493	1269.9281150159743	864.9004259850905	910.0899439956565
3972249	3074282.0	1114	522.234649122807	286.1872009569378	1269.9281150159743	864.9004259850905	945.4916793720727
3972242	3074282.0	1114	981.1630513376716	251.9351823158765	1269.9281150159743	864.9004259850905	677.577782950115
3972229	3074282.0	1114	506.2281672816728	179.6040590405904	1269.9281150159743	864.9004259850905	1026.093914179743
3972231	3074282.0	1114	632.7149553084805	188.49716590364076	1269.9281150159743	864.9004259850905	929.2803565949414
3972227	3074282.0	1114	1274.3433238185853	184.6407389787504	1269.9281150159743	864.9004259850905	680.2740152576272
3972221	3074282.0	1114	979.091917853594	164.3146185271061	1269.9281150159743	864.9004259850905	758.5553158415219
3972216	3074282.0	1114	1076.667776609417	141.88555906063792	1269.9281150159743	864.9004259850905	748.3983272260841
3972213	3074282.0	1114	647.1028198989093	104.4659483905294	1269.9281150159743	864.9004259850905	982.9404574806005
3972215	3074282.0	1114	1366.962365591398	112.9516129032258	1269.9281150159743	864.9004259850905	758.1837925463451
3972209	3074282.0	1114	1143.856636895596	65.78477569038085	1269.9281150159743	864.9004259850905	808.9992831525833
3972298	3074282.0	1114	939.309355345912	967.4029088050314	1269.9281150159743	864.9004259850905	346.1437898186572
3972291	3074282.0	1114	787.3044812768569	891.6553100061387	1269.9281150159743	864.9004259850905	483.3646611643527
3972282	3074210.0	1115	1380.5132864400157	107.2495115279406	1269.8774973711884	864.7492113564668	765.5364609626307
3972283	3074210.0	1115	680.7754886423666	109.08954041204436	1269.8774973711884	864.7492113564668	958.15589283799
3972269	3074210.0	1115	1126.3280802292263	65.99503342884431	1269.8774973711884	864.7492113564668	811.5507820947677
3972360	3074210.0	1115	892.6009861932939	956.0234714003946	1269.8774973711884	864.7492113564668	388.16047768046974
3972356	3074210.0	1115	787.311793461656	891.9842652001222	1269.8774973711884	864.7492113564668	483.3336391640554
3972350	3074210.0	1115	645.0462962962963	869.5201288244766	1269.8774973711884	864.7492113564668	624.8494150514816
3972344	3074210.0	1115	1371.7378787878788	787.8163636363637	1269.8774973711884	864.7492113564668	127.6487381867844
3972347	3074210.0	1115	1435.7166095890411	848.671803652968	1269.8774973711884	864.7492113564668	166.6166083548398
3972340	3074210.0	1115	918.1761303890642	715.9118471784086	1269.8774973711884	864.7492113564668	381.89843219443406
3972334	3074210.0	1115	984.0018609498288	420.8751674854846	1269.8774973711884	864.7492113564668	527.9668988882694
3972329	3074210.0	1115	825.7823261858349	315.087069525666	1269.8774973711884	864.7492113564668	706.646298534261
3972321	3074210.0	1115	533.7547208538588	280.60426929392446	1269.8774973711884	864.7492113564668	939.7350985489653
3972316	3074210.0	1115	979.9116025029164	250.17271184643124	1269.8774973711884	864.7492113564668	679.54727130404
3972317	3074210.0	1115	593.4957180500659	256.4028326745718	1269.8774973711884	864.7492113564668	909.7129370592589
3972308	3074210.0	1115	633.5105540897098	188.32431838170623	1269.8774973711884	864.7492113564668	928.7160612034924
3972306	3074210.0	1115	1293.7253152510111	193.0020223649774	1269.8774973711884	864.7492113564668	672.1703685343449
3972300	3074210.0	1115	978.9917233560092	164.1504535147392	1269.8774973711884	864.7492113564668	758.5862858065532
3972302	3074210.0	1115	508.5319122413363	159.20082273747195	1269.8774973711884	864.7492113564668	1038.000784527438
3972289	3074210.0	1115	1078.5081153100775	142.63057170542635	1269.8774973711884	864.7492113564668	747.0458955927144
3972415	3074171.0	1116	982.615625	421.2816964285714	1269.7357723577236	864.905487804878	528.4316864967597
3972407	3074171.0	1116	825.5574494949494	315.6410984848485	1269.7357723577236	864.905487804878	706.3892353910072
3972400	3074171.0	1116	593.5229885057472	254.99655172413796	1269.7357723577236	864.905487804878	910.633098100426
3972401	3074171.0	1116	537.6132256824299	273.5888119953864	1269.7357723577236	864.905487804878	941.0944875200922
3972395	3074171.0	1116	977.655744866754	250.46854521625164	1269.7357723577236	864.905487804878	680.3260239596781
3972383	3074171.0	1116	633.3797743055555	188.25390625	1269.7357723577236	864.905487804878	928.8736830579757
3972378	3074171.0	1116	1369.1952097294616	175.94973938942667	1269.7357723577236	864.905487804878	696.0978400749404
3972379	3074171.0	1116	1286.835456976561	193.77457920402705	1269.7357723577236	864.905487804878	671.3487139285123
3972372	3074171.0	1116	1080.4589933715313	143.05353331086394	1269.7357723577236	864.905487804878	746.25461021706
3972374	3074171.0	1116	523.9287729196051	149.88058298072403	1269.7357723577236	864.905487804878	1033.1934450671279
3972375	3074171.0	1116	978.9086929330832	164.12476547842402	1269.7357723577236	864.905487804878	758.7318438757218
3972370	3074171.0	1116	705.4572222222222	101.69472222222224	1269.7357723577236	864.905487804878	949.1580241689405
3972365	3074171.0	1116	1108.614411441144	64.21204620462046	1269.7357723577236	864.905487804878	816.7435829960807
3972456	3074171.0	1116	864.4798449612402	938.8868217054264	1269.7357723577236	864.905487804878	411.9534008303466
3972451	3074171.0	1116	787.1354453627181	892.079736761555	1269.7357723577236	864.905487804878	483.36478504546204
3972441	3074171.0	1116	1414.960615545123	843.793427230047	1269.7357723577236	864.905487804878	146.75140265264946
3972443	3074171.0	1116	645.4206730769231	869.2712339743589	1269.7357723577236	864.905487804878	624.3303636133775
3972437	3074171.0	1116	1368.147441860465	785.910542635659	1269.7357723577236	864.905487804878	126.1945246696731
3972427	3074171.0	1116	947.6606334841628	703.4132730015083	1269.7357723577236	864.905487804878	360.2945052627381
3972154	3074408.0	1117	1080.0334538878842	142.61681735985533	1268.6997929606623	865.0238095238096	746.6370268252814
3972155	3074408.0	1117	979.8155616313512	164.34028252449306	1268.6997929606623	865.0238095238096	757.8994023740413
3972150	3074408.0	1117	529.1088992974239	132.47371844912828	1268.6997929606623	865.0238095238096	1040.972778665759
3972147	3074408.0	1117	730.4873817034701	98.06729758149316	1268.6997929606623	865.0238095238096	936.9604531899976
3972142	3074408.0	1117	1085.872284878864	67.5391604010025	1268.6997929606623	865.0238095238096	818.1733699515811
3972204	3074408.0	1117	787.8207932341791	892.4609215514728	1268.6997929606623	865.0238095238096	481.661091945739
3972205	3074408.0	1117	856.6901686401147	922.71528525296	1268.6997929606623	865.0238095238096	416.0291298750196
3972200	3074408.0	1117	644.7179322179322	869.567782067782	1268.6997929606623	865.0238095238096	623.9984056249184
3972196	3074408.0	1117	1356.724567575491	773.5313690999707	1268.6997929606623	865.0238095238096	126.96152015749142
3972197	3074408.0	1117	1398.7227876731697	787.3727735368957	1268.6997929606623	865.0238095238096	151.44524602591437
3972191	3074408.0	1117	992.5509578544062	648.9206896551724	1268.6997929606623	865.0238095238096	350.6547269715622
3972186	3074408.0	1117	982.0486173059768	419.26999702646447	1268.6997929606623	865.0238095238096	529.9673177283026
3972180	3074408.0	1117	826.1555330634278	315.41160593792176	1268.6997929606623	865.0238095238096	705.6337550730736
3972174	3074408.0	1117	589.7393162393162	255.7465483234714	1268.6997929606623	865.0238095238096	912.2533145817903
3972175	3074408.0	1117	537.6490547263681	270.3537313432836	1268.6997929606623	865.0238095238096	942.3734311599301
3972170	3074408.0	1117	980.562366964666	252.14676458067265	1268.6997929606623	865.0238095238096	677.2307202703006
3972164	3074408.0	1117	1368.4781874039938	203.4520737327189	1268.6997929606623	865.0238095238096	669.0537269870977
3972160	3074408.0	1117	1284.2821924365726	194.1561353119515	1268.6997929606623	865.0238095238096	671.0486178183028
3972161	3074408.0	1117	633.4571865443424	188.2737003058104	1268.6997929606623	865.0238095238096	928.1831065760534
3972410	3074339.0	1118	978.388524590164	165.2224043715847	1269.892820512821	864.8005128205128	757.8814447935403
3972403	3074339.0	1118	1076.008070175439	141.44713450292397	1269.892820512821	864.8005128205128	748.886778049164
3972398	3074339.0	1118	538.4649255614434	124.29586172091852	1269.892820512821	864.8005128205128	1040.8332737826627
3972394	3074339.0	1118	697.742146232972	102.93230469835974	1269.892820512821	864.8005128205128	952.7851597428174
3972391	3074339.0	1118	1073.3060242112283	71.31250595748737	1269.892820512821	864.8005128205128	817.4775749313131
3972480	3074339.0	1118	787.5523854069223	892.2733083879015	1269.892820512821	864.8005128205128	483.12218934182175
3972482	3074339.0	1118	854.5653153153153	910.8532282282282	1269.892820512821	864.8005128205128	417.87293423959403
3972477	3074339.0	1118	645.4122168284789	869.3996763754046	1269.892820512821	864.8005128205128	624.4975393733469
3972474	3074339.0	1118	1336.1645001547508	773.8983286908078	1269.892820512821	864.8005128205128	112.49507812394899
3972469	3074339.0	1118	1032.4262657152565	597.9311926605504	1269.892820512821	864.8005128205128	357.22485732387827
3972470	3074339.0	1118	1425.418208635023	613.9288012872083	1269.892820512821	864.8005128205128	295.16903970133984
3972463	3074339.0	1118	982.3623839472896	418.219826295298	1269.892820512821	864.8005128205128	531.1384579644908
3972454	3074339.0	1118	826.8817955886921	315.84265299782544	1269.892820512821	864.8005128205128	705.4172524580274
3972449	3074339.0	1118	596.4122971285893	258.41011235955057	1269.892820512821	864.8005128205128	906.2479424247564
3972444	3074339.0	1118	982.7457067371204	253.75374284456188	1269.892820512821	864.8005128205128	675.1530345393983
3972440	3074339.0	1118	545.4453910004369	247.21647007426824	1269.892820512821	864.8005128205128	951.9633018041692
3972433	3074339.0	1118	1369.3465346534654	206.92607260726075	1269.892820512821	864.8005128205128	665.3493971908811
3972425	3074339.0	1118	633.8152454780362	188.3766149870801	1269.892820512821	864.8005128205128	928.5170817073354
3972419	3074339.0	1118	1257.0916647688457	192.72363926212708	1269.892820512821	864.8005128205128	672.1987753339007
3972671	3074552.0	1119	1404.153937947494	495.55118005834	1269.8943217665617	864.9700315457413	393.05970586072795
3972665	3074552.0	1119	982.8025272917602	418.50672947510094	1269.8943217665617	864.9700315457413	530.8023912442196
3972662	3074552.0	1119	825.5021705426357	316.0913178294574	1269.8943217665617	864.9700315457413	706.2239208921425
3972652	3074552.0	1119	985.9192965678462	254.15742216555097	1269.8943217665617	864.9700315457413	673.5976979729429
3972654	3074552.0	1119	597.169391462307	258.54692703602785	1269.8943217665617	864.9700315457413	905.7084594592585
3972644	3074552.0	1119	1394.7754653130287	202.96091370558372	1269.8943217665617	864.9700315457413	673.6849205058527
3972647	3074552.0	1119	543.3901218450826	228.9177545691906	1269.8943217665617	864.9700315457413	965.5935229435848
3972640	3074552.0	1119	633.9249634731789	188.21634314339383	1269.8943217665617	864.9700315457413	928.6832503358067
3972636	3074552.0	1119	979.1719594594596	164.73006756756757	1269.8943217665617	864.9700315457413	758.192257344782
3972637	3074552.0	1119	1240.9389488660138	176.86396351159092	1269.8943217665617	864.9700315457413	688.7150168866864
3972632	3074552.0	1119	1070.796130439775	144.97525548283386	1269.8943217665617	864.9700315457413	747.0157744970812
3972634	3074552.0	1119	536.1787421383648	129.37798742138366	1269.8943217665617	864.9700315457413	1038.9582316764192
3972631	3074552.0	1119	643.7465106732349	120.16851395730706	1269.8943217665617	864.9700315457413	973.03154210899
3972625	3074552.0	1119	1050.253089861537	61.42082520211876	1269.8943217665617	864.9700315457413	833.0267689385632
3972690	3074552.0	1119	850.9202066590126	886.8673938002296	1269.8943217665617	864.9700315457413	419.5459493355383
3972691	3074552.0	1119	787.5328554360813	891.7718040621266	1269.8943217665617	864.9700315457413	483.1054949082149
3972687	3074552.0	1119	645.3828828828829	869.4967239967241	1269.8943217665617	864.9700315457413	624.5278442480436
3972682	3074552.0	1119	1318.5607315389925	776.3209109730849	1269.8943217665617	864.9700315457413	101.12905625211545
3972674	3074552.0	1119	1066.0310606060607	578.6049242424242	1269.8943217665617	864.9700315457413	351.51842616260524
3972766	3074513.0	1120	782.2834731283007	892.1778502640572	1269.8219814241486	864.6527347781217	488.3148871925314
3972760	3074513.0	1120	849.341857091041	849.0364526659413	1269.8219814241486	864.6527347781217	420.7700122705904
3972762	3074513.0	1120	645.1371100164204	869.064039408867	1269.8219814241486	864.6527347781217	624.7004467536702
3972757	3074513.0	1120	1291.1567392134402	779.6347842688049	1269.8219814241486	864.6527347781217	87.65400047192591
3972750	3074513.0	1120	1103.9769287559984	581.562753783684	1269.8219814241486	864.6527347781217	328.09224134979576
3972745	3074513.0	1120	984.4165296052632	417.7013432017544	1269.8219814241486	864.6527347781217	530.303515319287
3972736	3074513.0	1120	596.8640704267383	260.39376305580424	1269.8219814241486	864.6527347781217	904.4342181059443
3972737	3074513.0	1120	1314.6979017644255	285.11039580352883	1269.8219814241486	864.6527347781217	581.2771893774336
3972739	3074513.0	1120	827.3497827436374	316.2889509621353	1269.8219814241486	864.6527347781217	704.6165524639281
3972733	3074513.0	1120	984.0791782086797	255.75011542012928	1269.8219814241486	864.6527347781217	672.6153056914914
3972726	3074513.0	1120	544.5242222222222	217.99466666666663	1269.8219814241486	864.6527347781217	971.7116324079767
3972722	3074513.0	1120	633.254476806904	188.0644012944984	1269.8219814241486	864.6527347781217	928.9725297019133
3972719	3074513.0	1120	1405.8343696027634	181.82642487046635	1269.8219814241486	864.6527347781217	696.2407193206641
3972708	3074513.0	1120	1072.890203265578	156.26929912251472	1269.8219814241486	864.6527347781217	735.2477250287401
3972709	3074513.0	1120	530.9285714285714	146.26093294460642	1269.8219814241486	864.6527347781217	1030.558223622759
3972710	3074513.0	1120	978.0053324256864	164.91048332198775	1269.8219814241486	864.6527347781217	758.1531343373784
3972704	3074513.0	1120	1218.191167142404	138.8815413891532	1269.8219814241486	864.6527347781217	727.6053642852308
3972705	3074513.0	1120	602.1426043878273	120.35798537390896	1269.8219814241486	864.6527347781217	999.8852056662754
3972698	3074513.0	1120	1017.469912102772	64.86792878070769	1269.8219814241486	864.6527347781217	838.6520749363839
3972541	3074627.0	1121	1379.6592707258342	166.02906776745786	1269.742902208202	865.1529968454258	707.7117183412463
3972542	3074627.0	1121	1290.8668466036888	178.99235267656323	1269.742902208202	865.1529968454258	686.4857250031148
3972534	3074627.0	1121	978.8197213290462	164.3339764201501	1269.742902208202	865.1529968454258	758.8040567647811
3972527	3074627.0	1121	1073.111092013292	158.23450211985792	1269.742902208202	865.1529968454258	733.7559723542903
3972520	3074627.0	1121	523.7319284802043	131.50613026819923	1269.742902208202	865.1529968454258	1046.3126195173113
3972519	3074627.0	1121	1203.0470737913486	141.71556933842237	1269.742902208202	865.1529968454258	726.5053647745219
3972513	3074627.0	1121	580.8599590373784	114.78341013824884	1269.742902208202	865.1529968454258	1018.6335091910121
3972502	3074627.0	1121	993.0051891529964	65.1318491239817	1269.742902208202	865.1529968454258	846.5326920022416
3972620	3074627.0	1121	780.0672990063234	905.7511291779584	1269.742902208202	865.1529968454258	491.3556804596986
3972612	3074627.0	1121	1294.0017397355602	783.722686151705	1269.742902208202	865.1529968454258	84.9669741596973
3972613	3074627.0	1121	862.5272251308901	810.9171029668412	1269.742902208202	865.1529968454258	410.8115624496743
3972615	3074627.0	1121	644.6660620717453	869.6031841999194	1269.742902208202	865.1529968454258	625.0926813221121
3972606	3074627.0	1121	1141.9171142141065	581.3990332975295	1269.742902208202	865.1529968454258	311.21655467769114
3972599	3074627.0	1121	984.8952004438896	417.02878346511307	1269.742902208202	865.1529968454258	530.9929602340644
3972591	3074627.0	1121	825.7167943805875	315.2333971902938	1269.742902208202	865.1529968454258	706.803190794581
3972585	3074627.0	1121	601.5226449275362	262.3282004830918	1269.742902208202	865.1529968454258	899.9533584300515
3972578	3074627.0	1121	984.4124890061564	255.79749340369392	1269.742902208202	865.1529968454258	672.8503357157344
3972558	3074627.0	1121	549.2524661619638	202.3212892865336	1269.742902208202	865.1529968454258	979.0057921072456
3972552	3074627.0	1121	631.4891330025986	188.40125206709192	1269.742902208202	865.1529968454258	930.2477078529561
3972918	3074686.0	1122	631.85	188.47955555555555	1269.9614583333334	864.7364583333334	929.7901009426195
3972914	3074686.0	1122	553.8518388381353	188.4212930428672	1269.9614583333334	864.7364583333334	984.9950202592032
3972901	3074686.0	1122	1082.0705942974923	163.01940913775334	1269.9614583333334	864.7364583333334	726.4363660499708
3972887	3074686.0	1122	977.3703277430668	165.1952756768607	1269.9614583333334	864.7364583333334	758.2660719908989
3972879	3074686.0	1122	1303.200817096166	161.85177037502618	1269.9614583333334	864.7364583333334	703.6701923040447
3972872	3074686.0	1122	578.199639361154	107.94667697063367	1269.9614583333334	864.7364583333334	1025.3122389607477
3972874	3074686.0	1122	1395.215536105033	134.77315827862876	1269.9614583333334	864.7364583333334	740.6314896257069
3972868	3074686.0	1122	539.0899297990802	117.87109658678284	1269.9614583333334	864.7364583333334	1044.9789757687959
3972864	3074686.0	1122	1208.3226629843502	135.56059084442214	1269.9614583333334	864.7364583333334	731.7764595969729
3972995	3074686.0	1122	779.1829944547135	934.3351817621688	1269.9614583333334	864.7364583333334	495.6888973035218
3972985	3074686.0	1122	644.6327683615818	869.4745762711865	1269.9614583333334	864.7364583333334	625.3466400832262
3972854	3074686.0	1122	972.219136781974	65.39992594943404	1269.9614583333334	864.7364583333334	852.9885005357984
3972978	3074686.0	1122	1296.616339869281	820.126797385621	1269.9614583333334	864.7364583333334	51.96637912694382
3972975	3074686.0	1122	882.5275741710298	777.1184991273996	1269.9614583333334	864.7364583333334	397.21772540069514
3972965	3074686.0	1122	1214.8863063063063	559.429009009009	1269.9614583333334	864.7364583333334	310.2352510333491
3972958	3074686.0	1122	985.1435684647304	417.9059474412172	1269.9614583333334	864.7364583333334	529.8855875123546
3972944	3074686.0	1122	825.5963781461019	315.6629834254144	1269.9614583333334	864.7364583333334	706.3582698158647
3972937	3074686.0	1122	603.1021825396825	262.67261904761904	1269.9614583333334	864.7364583333334	898.4331696278177
3972934	3074686.0	1122	985.1623676208452	255.07376533501105	1269.9614583333334	864.7364583333334	672.9035007373842
3972796	3074752.0	1123	985.98294044665	255.5143713813069	1269.7801635991818	864.8926380368098	672.2222368689935
3972798	3074752.0	1123	604.9876136719976	262.7235810598934	1269.7801635991818	864.8926380368098	896.9708510420818
3972794	3074752.0	1123	1345.3600187265918	221.32935393258427	1269.7801635991818	864.8926380368098	647.9861226508608
3972788	3074752.0	1123	553.8850946561226	195.0017972681524	1269.7801635991818	864.8926380368098	980.4384163641927
3972787	3074752.0	1123	631.854242645271	185.19268174082177	1269.7801635991818	864.8926380368098	932.1703230706624
3972782	3074752.0	1123	978.1120495495496	164.98704954954957	1269.7801635991818	864.8926380368098	758.2467418650524
3972783	3074752.0	1123	1088.7392500280678	183.01700909397104	1269.7801635991818	864.8926380368098	705.4999544527664
3972776	3074752.0	1123	1336.2015140591204	115.4800528719058	1269.7801635991818	864.8926380368098	752.3503297005101
3972777	3074752.0	1123	536.5134803921569	118.5063725490196	1269.7801635991818	864.8926380368098	1046.3137607860472
3972773	3074752.0	1123	1214.7292429047736	119.91611775229732	1269.7801635991818	864.8926380368098	747.0077774993529
3972775	3074752.0	1123	580.8723859914336	106.66880826404636	1269.7801635991818	864.8926380368098	1024.4497557634163
3972771	3074752.0	1123	957.8936934124258	71.28509730461026	1269.7801635991818	864.8926380368098	852.6934378735208
3972838	3074752.0	1123	782.5694072088173	952.300417039023	1269.7801635991818	864.8926380368098	494.98933420081977
3972829	3074752.0	1123	1298.4041178238654	876.9253080853622	1269.7801635991818	864.8926380368098	31.05021584392141
3972830	3074752.0	1123	644.193204664254	869.7114997989546	1269.7801635991818	864.8926380368098	625.6055183725074
3972824	3074752.0	1123	907.6821846029826	746.5785973397824	1269.7801635991818	864.8926380368098	380.9372108618293
3972819	3074752.0	1123	1271.003355704698	570.4884414615958	1269.7801635991818	864.8926380368098	294.406737626747
3972812	3074752.0	1123	984.4914418334783	418.3968668407311	1269.7801635991818	864.8926380368098	529.8567055937766
3972804	3074752.0	1123	826.93463021381	314.3254468980021	1269.7801635991818	864.8926380368098	706.5666270054444
3972533	3074893.0	1124	825.9658944658944	315.1956241956242	1269.7637130801688	864.9272151898734	706.5135001851394
3972528	3074893.0	1124	605.6880509304603	262.7324518445968	1269.7637130801688	864.9272151898734	896.456924821292
3972526	3074893.0	1124	1320.4247023809523	237.1627976190476	1269.7637130801688	864.9272151898734	629.8052872157967
3972523	3074893.0	1124	987.228527455069	254.75310296892064	1269.7637130801688	864.9272151898734	672.412506085987
3972514	3074893.0	1124	633.2522688251165	185.322663723326	1269.7637130801688	864.9272151898734	931.1332692164424
3972515	3074893.0	1124	565.4894447962846	189.4457462529027	1269.7637130801688	864.9272151898734	975.847047361444
3972507	3074893.0	1124	1086.728230337079	188.0063202247191	1269.7637130801688	864.9272151898734	701.2302660206713
3972497	3074893.0	1124	979.765924329502	166.58536877394636	1269.7637130801688	864.9272151898734	756.1613927832356
3972492	3074893.0	1124	1214.0304630381804	131.2528657821103	1269.7637130801688	864.9272151898734	735.7881802116336
3972493	3074893.0	1124	1354.034779356769	119.32174021441035	1269.7637130801688	864.9272151898734	750.3526750300693
3972495	3074893.0	1124	527.5920962199312	137.81088201603666	1269.7637130801688	864.9272151898734	1038.9980129148973
3972488	3074893.0	1124	927.9955036879862	68.92608871375164	1269.7637130801688	864.9272151898734	866.2697630082638
3972490	3074893.0	1124	579.5658524904214	110.43151340996168	1269.7637130801688	864.9272151898734	1022.5638614614865
3972589	3074893.0	1124	773.5503251342947	957.2876731693526	1269.7637130801688	864.9272151898734	504.7357532163753
3972580	3074893.0	1124	1286.8464052287582	931.8762432509236	1269.7637130801688	864.9272151898734	69.09407159346422
3972574	3074893.0	1124	643.9869281045752	869.702614379085	1269.7637130801688	864.9272151898734	625.7950056143039
3972571	3074893.0	1124	938.3353369763206	725.3684881602913	1269.7637130801688	864.9272151898734	359.61285680152105
3972559	3074893.0	1124	1298.1191961191962	573.5890505890505	1269.7637130801688	864.9272151898734	292.71480927919026
3972545	3074893.0	1124	985.5584974471188	418.55908096280086	1269.7637130801688	864.9272151898734	529.1664349204192
3972926	3074817.0	1125	772.6497248769186	959.1550825369244	1269.8664596273293	864.8571428571429	506.0796209527824
3972916	3074817.0	1125	643.8224728487886	869.4816207184629	1269.8664596273293	864.8571428571429	626.061066651696
3972910	3074817.0	1125	970.2858255451712	710.8481308411215	1269.8664596273293	864.8571428571429	336.8491236432402
3972902	3074817.0	1125	1300.2139355742297	567.9159663865546	1269.8664596273293	864.8571428571429	298.48790859946865
3972895	3074817.0	1125	982.8025546321946	418.6269621421976	1269.8664596273293	864.8571428571429	530.5912360112522
3972886	3074817.0	1125	826.3063989552727	315.3214169115247	1269.8664596273293	864.8571428571429	706.2117540185635
3972876	3074817.0	1125	1313.0315676832531	241.6318887105404	1269.8664596273293	864.8571428571429	624.7182916799994
3972878	3074817.0	1125	606.2936177592785	261.95750953867497	1269.8664596273293	864.8571428571429	896.5583552231188
3972873	3074817.0	1125	987.4644726247988	254.64865136876008	1269.8664596273293	864.8571428571429	672.3877492544798
3972866	3074817.0	1125	634.4003409388932	186.6062155782848	1269.8664596273293	864.8571428571429	929.4307442491755
3972861	3074817.0	1125	575.1176170038831	178.67003883098303	1269.8664596273293	864.8571428571429	976.4879395355715
3972862	3074817.0	1125	995.5913428766188	177.40865712338106	1269.8664596273293	864.8571428571429	740.1434051629845
3972863	3074817.0	1125	1081.2183497676526	186.7168196758472	1269.8664596273293	864.8571428571429	703.890905807186
3972856	3074817.0	1125	962.2731621349446	155.1654078549849	1269.8664596273293	864.8571428571429	773.4830285097482
3972848	3074817.0	1125	1210.8736180904525	133.1117252931323	1269.8664596273293	864.8571428571429	734.1195484922897
3972849	3074817.0	1125	517.468998015873	139.51364087301587	1269.8664596273293	864.8571428571429	1045.0957545172405
3972850	3074817.0	1125	1378.2871895424837	149.0113725490196	1269.8664596273293	864.8571428571429	724.0098214412325
3972846	3074817.0	1125	585.308844507846	114.8390394674275	1269.8664596273293	864.8571428571429	1015.4537329836256
3972843	3074817.0	1125	916.356738925542	67.69352811812755	1269.8664596273293	864.8571428571429	872.0315082004944
3972928	3074817.0	1125	1248.105882352941	952.9209150326798	1269.8664596273293	864.8571428571429	90.71246161966658
3973155	3074940.0	1126	1153.8884239888423	986.1227336122734	1269.8943217665617	864.9700315457413	167.73593990924113
3973146	3074940.0	1126	777.4530697524912	956.562680810029	1269.8943217665617	864.9700315457413	500.8868136459934
3973141	3074940.0	1126	644.1097071801042	869.6259526674688	1269.8943217665617	864.9700315457413	625.8019346842999
3973136	3074940.0	1126	1013.40063341251	696.9540775930325	1269.8943217665617	864.9700315457413	306.62415584572614
3973132	3074940.0	1126	1298.1398305084747	572.8848870056497	1269.8943217665617	864.9700315457413	293.44767919527953
3973120	3074940.0	1126	826.4506785832506	314.6012909632572	1269.8943217665617	864.9700315457413	706.7871074729911
3973123	3074940.0	1126	984.1747608535688	418.5588668138337	1269.8943217665617	864.9700315457413	530.0175426206305
3973112	3074940.0	1126	985.0667181865018	255.4012879958784	1269.8943217665617	864.9700315457413	672.8304518035121
3973113	3074940.0	1126	1254.8505217925108	244.3996316758748	1269.8943217665617	864.9700315457413	620.7527181674724
3973115	3074940.0	1126	603.7365364308342	261.8885955649419	1269.8943217665617	864.9700315457413	898.5952444722062
3973108	3074940.0	1126	633.4092021536956	187.4640234948605	1269.8943217665617	864.9700315457413	929.5846913722519
3973105	3074940.0	1126	1078.2066083249188	191.5179513070796	1269.8943217665617	864.9700315457413	700.201316667047
3973106	3074940.0	1126	572.8837162434502	183.28476420798063	1269.8943217665617	864.9700315457413	974.945428173828
3973100	3074940.0	1126	1380.613090189426	145.11718970879275	1269.8943217665617	864.9700315457413	728.3177600345928
3973102	3074940.0	1126	979.0566003616636	167.7675105485232	1269.8943217665617	864.9700315457413	755.4322838460569
3973096	3074940.0	1126	1206.2684018698994	136.23916488392362	1269.8943217665617	864.9700315457413	731.5032014341293
3973099	3074940.0	1126	512.7248454187745	155.20292299044405	1269.8943217665617	864.9700315457413	1037.8222219145866
3973094	3074940.0	1126	889.2727847485654	68.41586421554324	1269.8943217665617	864.9700315457413	882.8200812923589
3973095	3074940.0	1126	589.5603797074385	79.16417678182384	1269.8943217665617	864.9700315457413	1039.396514376952
3973022	3075001.0	1127	1107.8674641148325	1006.7427432216908	1269.7894211576847	864.7584830339321	215.35610117582567
3973019	3075001.0	1127	790.5170293282877	949.1502680542416	1269.7894211576847	864.7584830339321	486.645660567096
3973013	3075001.0	1127	643.7941666666667	869.40375	1269.7894211576847	864.7584830339321	626.0124896121965
3973009	3075001.0	1127	1050.406370996128	698.7837029215065	1269.7894211576847	864.7584830339321	275.09371190842603
3973003	3075001.0	1127	1327.4061384725196	601.3037116345467	1269.7894211576847	864.7584830339321	269.6814837678701
3972997	3075001.0	1127	985.7078431372548	420.27719680464776	1269.7894211576847	864.7584830339321	527.5092006577862
3972991	3075001.0	1127	826.4768654284784	314.9307592049528	1269.7894211576847	864.7584830339321	706.2836172233623
3972986	3075001.0	1127	606.6376393694733	260.22587466359096	1269.7894211576847	864.7584830339321	897.3460649448059
3972983	3075001.0	1127	987.133032128514	258.360140562249	1269.7894211576847	864.7584830339321	669.0392993026751
3972977	3075001.0	1127	1172.597750865052	220.260092272203	1269.7894211576847	864.7584830339321	651.7855448448747
3972969	3075001.0	1127	579.5831725616292	184.78167202572348	1269.7894211576847	864.7584830339321	968.8927335417131
3972970	3075001.0	1127	635.5284049526584	189.16860888565185	1269.7894211576847	864.7584830339321	926.6653736538998
3972966	3075001.0	1127	1077.8245457784112	188.1199976249852	1269.7894211576847	864.7584830339321	703.3421310542215
3972960	3075001.0	1127	501.0010893246188	163.3973311546841	1269.7894211576847	864.7584830339321	1040.6454557283446
3972956	3075001.0	1127	979.2243784452696	168.45275059061763	1269.7894211576847	864.7584830339321	754.4996468388094
3972954	3075001.0	1127	1401.0106928999144	133.87838608497293	1269.7894211576847	864.7584830339321	742.5663191081104
3972951	3075001.0	1127	1194.062526895602	136.68805404940184	1269.7894211576847	864.7584830339321	731.9980273718629
3972943	3075001.0	1127	874.1222624070725	72.2678320273257	1269.7894211576847	864.7584830339321	885.773070513355
3972938	3075001.0	1127	614.9868501529052	67.17278287461774	1269.7894211576847	864.7584830339321	1031.9444539766146
3973054	3075067.0	1128	987.0361377461594	258.95602639447367	1269.742902208202	865.1529968454258	668.8780768245506
3973055	3075067.0	1128	606.3639384400141	259.0984610003498	1269.742902208202	865.1529968454258	898.539787649131
3973048	3075067.0	1128	499.6272638277044	194.37298091042584	1269.742902208202	865.1529968454258	1021.285428396959
3973049	3075067.0	1128	1141.8947222222223	209.9977777777778	1269.742902208202	865.1529968454258	667.5129348539288
3973046	3075067.0	1128	1069.6319396051103	187.535656213705	1269.742902208202	865.1529968454258	706.547703753074
3973047	3075067.0	1128	634.2641062114747	190.9954954954955	1269.742902208202	865.1529968454258	926.4564948165842
3973041	3075067.0	1128	994.8901386048624	178.579754601227	1269.742902208202	865.1529968454258	739.5450348870612
3973042	3075067.0	1128	590.2655541821179	175.495673671199	1269.742902208202	865.1529968454258	968.151170989531
3973036	3075067.0	1128	962.9095979247728	156.57678339818418	1269.742902208202	865.1529968454258	772.1573200331125
3973032	3075067.0	1128	1409.1514896008994	135.92523889825745	1269.742902208202	865.1529968454258	742.4337527345327
3973029	3075067.0	1128	1181.7672456575683	136.62712985938794	1269.742902208202	865.1529968454258	733.818543655905
3973025	3075067.0	1128	626.2707754093296	59.49969107198022	1269.742902208202	865.1529968454258	1031.0837148703033
3973026	3075067.0	1128	848.0851105845182	72.28554502369668	1269.742902208202	865.1529968454258	898.0167534045474
3973091	3075067.0	1128	1076.2684044233808	995.9328593996842	1269.742902208202	865.1529968454258	233.52891414726238
3973084	3075067.0	1128	797.090243902439	947.8489430894308	1269.742902208202	865.1529968454258	479.83242379886707
3973079	3075067.0	1128	643.954770755886	869.4558033870302	1269.742902208202	865.1529968454258	625.8029239390909
3973074	3075067.0	1128	1090.669660678643	703.6385229540917	1269.742902208202	865.1529968454258	241.15171802891686
3973070	3075067.0	1128	1369.3461235733964	620.091105863833	1269.742902208202	865.1529968454258	264.5300212032616
3973062	3075067.0	1128	985.8204906204908	420.3636363636364	1269.742902208202	865.1529968454258	527.6831539850224
3973059	3075067.0	1128	825.2491716368455	314.65937707090785	1269.742902208202	865.1529968454258	707.543568926814
3973276	3075137.0	1129	1041.9174873172187	1012.3901820352132	1269.742902208202	865.1529968454258	271.26225018026446
3973274	3075137.0	1129	801.8017163504968	944.3054802770248	1269.742902208202	865.1529968454258	474.5883153379409
3973268	3075137.0	1129	1131.6681592039802	723.9696517412935	1269.742902208202	865.1529968454258	197.4775217346886
3973270	3075137.0	1129	644.2305882352941	869.7650980392158	1269.742902208202	865.1529968454258	625.5293169861532
3973265	3075137.0	1129	1361.59140969163	640.704845814978	1269.742902208202	865.1529968454258	242.51416624172714
3973255	3075137.0	1129	986.3377873563218	420.2722701149425	1269.742902208202	865.1529968454258	527.482056699989
3973248	3075137.0	1129	825.2116217116218	315.24925074925073	1269.742902208202	865.1529968454258	707.1083292611789
3973245	3075137.0	1129	993.4497960464388	264.6264512080326	1269.742902208202	865.1529968454258	661.0370734896004
3973246	3075137.0	1129	605.0072463768116	259.0521385648639	1269.742902208202	865.1529968454258	899.5730890494792
3973232	3075137.0	1129	634.9912540034491	193.6830500123183	1269.742902208202	865.1529968454258	924.0030002108796
3973233	3075137.0	1129	1136.9753086419753	203.8676865271068	1269.742902208202	865.1529968454258	674.4816495236637
3973235	3075137.0	1129	501.3711013645224	220.45272904483429	1269.742902208202	865.1529968454258	1003.012292862811
3973228	3075137.0	1129	1063.7323585505403	183.55742742106375	1269.742902208202	865.1529968454258	712.048358159083
3973230	3075137.0	1129	989.445314272748	183.38109825277965	1269.742902208202	865.1529968454258	737.1429030473365
3973226	3075137.0	1129	961.403021071338	157.58555470931708	1269.742902208202	865.1529968454258	771.8323441464026
3973220	3075137.0	1129	1340.7819019893254	112.83406113537116	1269.742902208202	865.1529968454258	755.6654818885218
3973222	3075137.0	1129	1150.718074350599	135.74342821589673	1269.742902208202	865.1529968454258	739.0569859319697
3973223	3075137.0	1129	605.1474399164055	160.46718913270638	1269.742902208202	865.1529968454258	968.6429765866134
3973213	3075137.0	1129	809.4280449603832	69.27086788280818	1269.742902208202	865.1529968454258	919.4118397133836
3973199	3075137.0	1129	627.9278777492145	53.50399885746929	1269.742902208202	865.1529968454258	1034.7466460714645
3973436	3075256.0	1130	639.1872180451128	193.93007518796992	1269.8219814241486	864.6527347781217	920.6351562208664
3973438	3075256.0	1130	490.39314460172073	229.39453233416597	1269.8219814241486	864.6527347781217	1005.5159349521463
3973439	3075256.0	1130	604.7173913043479	259.2273982056591	1269.8219814241486	864.6527347781217	899.3908794080068
3973433	3075256.0	1130	1077.2065290554183	184.21475581482312	1269.8219814241486	864.6527347781217	707.1750530857753
3973435	3075256.0	1130	988.6369770580296	186.74403958614485	1269.8219814241486	864.6527347781217	733.9108976553373
3973428	3075256.0	1130	613.8302161263508	147.48732335827097	1269.8219814241486	864.6527347781217	971.9317998067173
3973430	3075256.0	1130	961.0624835569588	157.88463562220468	1269.8219814241486	864.6527347781217	771.2675109893243
3973426	3075256.0	1130	1125.746057005446	129.062133107009	1269.8219814241486	864.6527347781217	749.5674787929191
3973420	3075256.0	1130	626.7452038369304	58.26438848920864	1269.8219814241486	864.6527347781217	1031.4116088655046
3973419	3075256.0	1130	793.650856558425	66.26630017898236	1269.8219814241486	864.6527347781217	929.6019788639729
3973410	3075256.0	1130	1239.0100739607244	49.25822494261668	1269.8219814241486	864.6527347781217	815.9764581845594
3973470	3075256.0	1130	1058.7731958762886	1009.5415807560138	1269.8219814241486	864.6527347781217	255.99681164036386
3973467	3075256.0	1130	802.0545851528384	948.1596797671032	1269.8219814241486	864.6527347781217	475.1628635276895
3973463	3075256.0	1130	644.452269170579	869.368544600939	1269.8219814241486	864.6527347781217	625.3874925727227
3973459	3075256.0	1130	1166.9647122692725	748.053022077452	1269.8219814241486	864.6527347781217	155.48347442695425
3973454	3075256.0	1130	1388.9242424242425	691.7813360881543	1269.8219814241486	864.6527347781217	209.9282474093474
3973449	3075256.0	1130	985.9084041548632	420.5017311929493	1269.8219814241486	864.6527347781217	527.1404303822259
3973440	3075256.0	1130	1014.7286685793222	270.92854106896186	1269.8219814241486	864.6527347781217	646.2050885390338
3973442	3075256.0	1130	827.1713925645873	315.54914933837426	1269.8219814241486	864.6527347781217	705.3043962435669
3973308	3075398.0	1131	1017.1322567662744	272.5393399738404	1269.816348195329	864.7696390658175	643.8835121541002
3973310	3075398.0	1131	826.2668010752687	315.77755376344084	1269.816348195329	864.7696390658175	705.7821976184031
3973306	3075398.0	1131	604.8350288233299	260.0381485249237	1269.816348195329	864.7696390658175	898.8327601759605
3973297	3075398.0	1131	987.2896600566572	185.7443342776204	1269.816348195329	864.7696390658175	735.4567927848042
3973298	3075398.0	1131	641.3009554140127	193.7661889596603	1269.816348195329	864.7696390658175	919.3895958827349
3973299	3075398.0	1131	491.8720073664825	204.270060510392	1269.816348195329	864.7696390658175	1020.5180501586062
3973292	3075398.0	1131	959.8902503293808	158.17325428194994	1269.816348195329	864.7696390658175	771.5780175251525
3973295	3075398.0	1131	1056.4795564795563	189.37768537768537	1269.816348195329	864.7696390658175	708.2844610791988
3973288	3075398.0	1131	1131.8427222740947	125.5032161012553	1269.816348195329	864.7696390658175	752.0316253806562
3973290	3075398.0	1131	618.9462759462759	142.07203907203908	1269.816348195329	864.7696390658175	972.5860743328865
3973285	3075398.0	1131	771.6081162931557	73.90197859882899	1269.816348195329	864.7696390658175	934.7101682915498
3973280	3075398.0	1131	1237.173611111111	39.9681712962963	1269.816348195329	864.7696390658175	825.4471573148131
3973282	3075398.0	1131	631.1438095238095	60.026258503401365	1269.816348195329	864.7696390658175	1027.3823631988967
3973344	3075398.0	1131	1053.836694164375	989.8134738771768	1269.816348195329	864.7696390658175	249.56596638897113
3973340	3075398.0	1131	801.607738095238	949.3434523809524	1269.816348195329	864.7696390658175	475.78570015346446
3973335	3075398.0	1131	644.2474629195941	869.4445745511318	1269.816348195329	864.7696390658175	625.5863531495212
3973330	3075398.0	1131	1189.9550321199144	764.8244111349036	1269.816348195329	864.7696390658175	127.93310123443271
3973326	3075398.0	1131	1398.6822916666667	719.2100694444445	1269.816348195329	864.7696390658175	194.40684065926627
3973317	3075398.0	1131	984.830260462394	420.3879133743049	1269.816348195329	864.7696390658175	527.9130499711964
3973533	3075195.0	1132	1027.4418493803623	998.0878614553544	1269.8664596273293	864.8571428571429	276.6226961613773
3973529	3075195.0	1132	801.1090452261307	949.8453936348408	1269.8664596273293	864.8571428571429	476.39953434732695
3973524	3075195.0	1132	644.2179793158313	869.5075576770088	1269.8664596273293	864.8571428571429	625.6657632267278
3973520	3075195.0	1132	1233.8618297712787	800.8719535058117	1269.8664596273293	864.8571428571429	73.41960111167123
3973515	3075195.0	1132	1416.058148148148	718.7396296296296	1269.8664596273293	864.8571428571429	206.69382541421157
3973510	3075195.0	1132	985.6981904351572	420.2852936952463	1269.8664596273293	864.8571428571429	527.6321960257002
3973504	3075195.0	1132	827.542492917847	316.23119294932326	1269.8664596273293	864.8571428571429	704.7275533409124
3973500	3075195.0	1132	604.1026902887139	258.5721784776903	1269.8664596273293	864.8571428571429	900.4570254024093
3973501	3075195.0	1132	1012.4266874350986	272.9419522326064	1269.8664596273293	864.8571428571429	645.4756611975923
3973492	3075195.0	1132	987.1068376068376	186.8296373296373	1269.8664596273293	864.8571428571429	734.625280055773
3973494	3075195.0	1132	640.6203774547309	195.72825809742412	1269.8664596273293	864.8571428571429	918.5227794395462
3973489	3075195.0	1132	958.4588071771544	159.39613343442002	1269.8664596273293	864.8571428571429	771.1355015950543
3973491	3075195.0	1132	1056.2885858253917	192.55564683974148	1269.8664596273293	864.8571428571429	705.4110927147321
3973484	3075195.0	1132	1133.6261088885024	112.63909665449064	1269.8664596273293	864.8571428571429	764.4562918848756
3973485	3075195.0	1132	546.1229466767753	142.10828910791005	1269.8664596273293	864.8571428571429	1022.8248032453254
3973487	3075195.0	1132	621.7948717948717	152.13348416289594	1269.8664596273293	864.8571428571429	963.3129276710638
3973483	3075195.0	1132	647.7207237581479	98.949314452686	1269.8664596273293	864.8571428571429	986.7523084702849
3973477	3075195.0	1132	1216.9923622476815	58.37261320240043	1269.8664596273293	864.8571428571429	808.2159159198386
3973479	3075195.0	1132	744.155532149664	74.80855652522821	1269.8664596273293	864.8571428571429	948.9724695872287
3973180	3075315.0	1133	827.3226437819933	317.9004817825956	1269.7951496388027	864.952012383901	703.595974670432
3973178	3075315.0	1133	605.5629739531817	258.7357401912298	1269.7951496388027	864.952012383901	899.2789066175368
3973179	3075315.0	1133	1009.88991351464	275.1576013337501	1269.7951496388027	864.952012383901	644.521666874552
3973172	3075315.0	1133	987.2238301977808	186.8526290400386	1269.7951496388027	864.952012383901	734.6191695443066
3973173	3075315.0	1133	641.8221153846154	194.39903846153845	1269.7951496388027	864.952012383901	918.690057955639
3973170	3075315.0	1133	1055.5313214449018	193.35882487425695	1269.7951496388027	864.952012383901	704.944251399832
3973166	3075315.0	1133	619.0948501307583	152.03510360088512	1269.7951496388027	864.952012383901	965.2260867841221
3973167	3075315.0	1133	956.9178709055876	155.4828998073218	1269.7951496388027	864.952012383901	775.3957784562028
3973161	3075315.0	1133	658.6443386243386	114.41216931216933	1269.7951496388027	864.952012383901	967.892230489416
3973157	3075315.0	1133	1121.7048745173745	108.53732303732303	1269.7951496388027	864.952012383901	770.7748775387146
3973148	3075315.0	1133	734.3517139310609	81.8056430822114	1269.7951496388027	864.952012383901	948.6927366607847
3973151	3075315.0	1133	576.8302034428795	89.85962441314554	1269.7951496388027	864.952012383901	1039.6964107596636
3973144	3075315.0	1133	1199.4984984984983	86.26488988988989	1269.7951496388027	864.952012383901	781.853729222765
3973214	3075315.0	1133	1019.9704112337012	1016.7082915412904	1269.7951496388027	864.952012383901	292.3052654039488
3973207	3075315.0	1133	800.3648233486944	948.7887864823348	1269.7951496388027	864.952012383901	476.8578781272985
3973201	3075315.0	1133	644.3767605633802	869.6537558685446	1269.7951496388027	864.952012383901	625.4360621082637
3973197	3075315.0	1133	1299.8135876840695	851.3313253012049	1269.7951496388027	864.952012383901	32.964067395912224
3973192	3075315.0	1133	1398.3802294197033	754.5968286099865	1269.7951496388027	864.952012383901	169.44730546112262
3973186	3075315.0	1133	983.5892564446432	419.2186708389212	1269.7951496388027	864.952012383901	529.7093779271048
3973416	3075451.0	1134	1035.8772959951823	994.6626016260162	1269.9492307692308	864.645641025641	267.75750352254545
3973412	3075451.0	1134	800.8565675340768	948.7292441140024	1269.9492307692308	864.645641025641	476.5689656381022
3973404	3075451.0	1134	1354.7185858585858	884.3852525252526	1269.9492307692308	864.645641025641	87.03732431790834
3973400	3075451.0	1134	643.9839234839235	869.2012617012617	1269.9492307692308	864.645641025641	625.9818844060339
3973396	3075451.0	1134	1421.2007007007007	788.8847180513848	1269.9492307692308	864.645641025641	169.16478536132024
3973390	3075451.0	1134	982.4140672782872	418.8925076452599	1269.9492307692308	864.645641025641	530.4454035640157
3973384	3075451.0	1134	828.2955717318775	317.590991810737	1269.9492307692308	864.645641025641	703.0837388026581
3973380	3075451.0	1134	1009.2230611196712	273.0763739085773	1269.9492307692308	864.645641025641	646.4768621826698
3973377	3075451.0	1134	604.855021688355	259.6151151151151	1269.9492307692308	864.645641025641	899.1174807757234
3973369	3075451.0	1134	987.5964244521338	187.71245674740484	1269.9492307692308	864.645641025641	733.4586854160311
3973370	3075451.0	1134	641.0919191919193	195.5969696969697	1269.9492307692308	864.645641025641	918.1980412366954
3973364	3075451.0	1134	616.1573614557485	156.1170388751034	1269.9492307692308	864.645641025641	964.0832891642776
3973366	3075451.0	1134	957.4682787311492	154.55408216328655	1269.9492307692308	864.645641025641	775.8056247245146
3973367	3075451.0	1134	1056.662994053865	193.25049551125105	1269.9492307692308	864.645641025641	704.4589840384548
3973362	3075451.0	1134	689.9770642201835	117.09209597741707	1269.9492307692308	864.645641025641	946.1522164460446
3973358	3075451.0	1134	1103.4895102073751	112.66323731138546	1269.9492307692308	864.645641025641	770.1859347361524
3973354	3075451.0	1134	739.1196682464455	80.63418246445498	1269.9492307692308	864.645641025641	946.8125430112183
3973348	3075451.0	1134	602.8504761904762	63.30253968253969	1269.9492307692308	864.645641025641	1042.67517206017
3973347	3075451.0	1134	1182.3826622388267	62.438148609381486	1269.9492307692308	864.645641025641	806.9725923555105
3973669	3075567.0	1135	1108.714964734744	1004.7171113155474	1269.7232704402516	864.9465408805031	213.2123046775112
3973665	3075567.0	1135	800.9607237422772	947.7689026184172	1269.7232704402516	864.9465408805031	476.02297086444946
3973662	3075567.0	1135	1392.252327746741	904.1454376163872	1269.7232704402516	864.9465408805031	128.64650554806173
3973657	3075567.0	1135	644.2220230983672	869.736559139785	1269.7232704402516	864.9465408805031	625.5195877837699
3973651	3075567.0	1135	1406.3570914326854	791.0237580993521	1269.7232704402516	864.9465408805031	155.34921581102907
3973644	3075567.0	1135	985.1477481293238	420.4525624735282	1269.7232704402516	864.9465408805031	527.7860596288971
3973636	3075567.0	1135	605.9067501739735	257.9474599860821	1269.7232704402516	864.9465408805031	899.5000037715963
3973637	3075567.0	1135	1009.309199669967	273.6136551155116	1269.7232704402516	864.9465408805031	646.1347150883499
3973639	3075567.0	1135	828.2922395355943	316.98976474182706	1269.7232704402516	864.9465408805031	703.646206244189
3973632	3075567.0	1135	641.2320407655977	195.11024111359683	1269.7232704402516	864.9465408805031	918.5215807281716
3973628	3075567.0	1135	956.9249628528976	153.7852897473997	1269.7232704402516	864.9465408805031	776.912547422626
3973629	3075567.0	1135	619.8831756046268	155.31093585699264	1269.7232704402516	864.9465408805031	962.2239036591524
3973630	3075567.0	1135	1056.082622017947	185.81626176406215	1269.7232704402516	864.9465408805031	711.941193267448
3973631	3075567.0	1135	987.5392561983472	187.353305785124	1269.7232704402516	864.9465408805031	734.0030041768882
3973625	3075567.0	1135	699.3676767676768	116.34772727272728	1269.7232704402516	864.9465408805031	941.1193797646315
3973621	3075567.0	1135	608.2900326797386	96.95915032679738	1269.7232704402516	864.9465408805031	1013.5573787723345
3973622	3075567.0	1135	1095.7812547586416	118.81102482107508	1269.7232704402516	864.9465408805031	766.1423060663407
3973617	3075567.0	1135	736.3659359190557	82.0917181937418	1269.7232704402516	864.9465408805031	947.2759469613252
3973613	3075567.0	1135	1128.9638222222222	39.49751111111111	1269.7232704402516	864.9465408805031	837.3645102402387
3973614	3075567.0	1135	1228.7088835534214	45.271508603441376	1269.7232704402516	864.9465408805031	820.7005169183852
3973692	3075781.0	1136	640.7091002044989	194.97137014314927	1269.9257528556595	864.7305295950156	918.9618749671837
3973688	3075781.0	1136	1056.9092797783933	189.82975530932595	1269.9257528556595	864.7305295950156	707.719628761066
3973690	3075781.0	1136	987.7246427734832	187.15378308737408	1269.9257528556595	864.7305295950156	733.9943555229108
3973684	3075781.0	1136	956.732183908046	152.9102171136654	1269.9257528556595	864.7305295950156	777.6749763822869
3973686	3075781.0	1136	620.9523509655752	155.7649034424853	1269.9257528556595	864.7305295950156	961.1444924810412
3973681	3075781.0	1136	699.4093920037852	116.1834634492548	1269.9257528556595	864.7305295950156	941.1756627936637
3973683	3075781.0	1136	1328.2205574912891	138.86655052264808	1269.9257528556595	864.7305295950156	728.2010713822636
3973676	3075781.0	1136	566.8820086260013	85.37553912507701	1269.9257528556595	864.7305295950156	1049.6021662853288
3973679	3075781.0	1136	1108.7360170554302	127.5507482651952	1269.9257528556595	864.7305295950156	754.5966875946577
3973674	3075781.0	1136	723.4364681877203	80.5895937673901	1269.9257528556595	864.7305295950156	955.7863492943914
3973675	3075781.0	1136	1066.429671244278	72.34748231377445	1269.9257528556595	864.7305295950156	818.0962955849951
3973731	3075781.0	1136	1132.9761045987375	1011.28088367899	1269.9257528556595	864.7305295950156	200.57969099545684
3973727	3075781.0	1136	800.2165306739197	946.3534300392868	1269.9257528556595	864.7305295950156	476.7484150781316
3973721	3075781.0	1136	1389.0334692490655	865.9576962283385	1269.9257528556595	864.7305295950156	119.11403797369132
3973722	3075781.0	1136	644.2398081534773	869.4212629896084	1269.9257528556595	864.7305295950156	625.703527541312
3973716	3075781.0	1136	1422.772053872054	782.4740740740741	1269.9257528556595	864.7305295950156	173.5745263835188
3973707	3075781.0	1136	984.9695602349232	420.80010027216736	1269.9257528556595	864.7305295950156	527.5170687206951
3973696	3075781.0	1136	605.1636515912899	258.37403685092124	1269.9257528556595	864.7305295950156	899.7648846061614
3973697	3075781.0	1136	1008.7595552823036	273.18039758171943	1269.9257528556595	864.7305295950156	646.636947165775
3973699	3075781.0	1136	829.2055915971579	316.97791164658634	1269.9257528556595	864.7305295950156	703.0413864126903
3973564	3075577.0	1137	644.019838261309	195.87553702299724	1269.8610256410257	864.9769230769231	916.1734861040993
3973561	3075577.0	1137	1060.0798684519614	190.22198731501055	1269.8610256410257	864.9769230769231	706.6133010683039
3973562	3075577.0	1137	987.4135035656776	186.8386243386244	1269.8610256410257	864.9769230769231	734.6074835871046
3973557	3075577.0	1137	623.5259929299231	157.65470991890206	1269.8610256410257	864.9769230769231	958.151182087891
3973555	3075577.0	1137	956.7291974396848	153.1681437715411	1269.8610256410257	864.9769230769231	777.6395566899436
3973550	3075577.0	1137	1375.388888888889	141.86120159247196	1269.8610256410257	864.9769230769231	730.7752572300446
3973545	3075577.0	1137	985.4081515499424	114.95962495216226	1269.8610256410257	864.9769230769231	802.146735370184
3973546	3075577.0	1137	1116.995682210708	129.0887109436332	1269.8610256410257	864.9769230769231	751.5978139795238
3973547	3075577.0	1137	698.1138888888889	118.51363636363637	1269.8610256410257	864.9769230769231	940.2671039630543
3973541	3075577.0	1137	717.1199222546162	78.22128279883383	1269.8610256410257	864.9769230769231	961.5129561697083
3973543	3075577.0	1137	547.6554389034703	97.26057159521726	1269.8610256410257	864.9769230769231	1054.025287100513
3973606	3075577.0	1137	1187.861192095886	1009.5161969549724	1269.8610256410257	864.9769230769231	166.17934406725877
3973601	3075577.0	1137	800.3733705772812	948.0850403476102	1269.8610256410257	864.9769230769231	476.7867630435348
3973593	3075577.0	1137	1407.6084383352425	852.2762504772813	1269.8610256410257	864.9769230769231	138.33169119342887
3973595	3075577.0	1137	644.2409988385598	869.6080139372822	1269.8610256410257	864.9769230769231	625.6371671655025
3973591	3075577.0	1137	1439.772384542884	806.6907005969211	1269.8610256410257	864.9769230769231	179.6306032246856
3973585	3075577.0	1137	984.352583369114	421.4086875626163	1269.8610256410257	864.9769230769231	527.5109953032345
3973572	3075577.0	1137	828.1279444982252	316.6784446595676	1269.8610256410257	864.9769230769231	704.1017940686553
3973568	3075577.0	1137	605.0855363111517	259.75311455484655	1269.8610256410257	864.9769230769231	899.0118517660046
3973570	3075577.0	1137	1008.3937409024744	274.037845705968	1269.8610256410257	864.9769230769231	646.1997633492188
3973822	3075653.0	1138	524.8338210192636	163.2405510851012	1269.8261316872429	864.8765432098766	1023.3799921824409
3973823	3075653.0	1138	1068.129504504505	196.97916666666669	1269.8261316872429	864.8765432098766	697.6879209289743
3973817	3075653.0	1138	952.8820255982192	153.7787979966611	1269.8261316872429	864.8765432098766	778.5329598879481
3973819	3075653.0	1138	626.676934246007	155.44586185438706	1269.8261316872429	864.8765432098766	957.5660717766789
3973813	3075653.0	1138	1146.800016212711	146.92923151750972	1269.8261316872429	864.8765432098766	728.4118117212607
3973814	3075653.0	1138	1387.6712280701756	135.9778947368421	1269.8261316872429	864.8765432098766	738.3635327447578
3973806	3075653.0	1138	720.0804407713499	90.97403581267216	1269.8261316872429	864.8765432098766	949.2867931432905
3973807	3075653.0	1138	964.6161479476772	88.89106901217862	1269.8261316872429	864.8765432098766	833.8504604184926
3973865	3075653.0	1138	1197.4753401360545	1010.9450113378684	1269.8261316872429	864.8765432098766	163.00501347916173
3973861	3075653.0	1138	799.5535236396075	946.9335414808208	1269.8261316872429	864.8765432098766	477.37791826304937
3973856	3075653.0	1138	644.3816453240203	869.5329840900272	1269.8261316872429	864.8765432098766	625.4618197490761
3973852	3075653.0	1138	1413.4181286549708	843.5518518518519	1269.8261316872429	864.8765432098766	145.16681457790207
3973847	3075653.0	1138	1434.713750407299	802.4410231345715	1269.8261316872429	864.8765432098766	176.31256612687704
3973840	3075653.0	1138	985.465345831558	419.60793921318	1269.8261316872429	864.8765432098766	528.3229942351834
3973828	3075653.0	1138	606.4204892966361	257.9947332653755	1269.8261316872429	864.8765432098766	899.1176661578879
3973829	3075653.0	1138	1009.1240835593052	275.0206387466104	1269.8261316872429	864.8765432098766	644.8996401985966
3973831	3075653.0	1138	827.1091538693165	318.37383318277625	1269.8261316872429	864.8765432098766	703.3232077183314
3973824	3075653.0	1138	986.1813902968864	187.32186821144097	1269.8261316872429	864.8765432098766	734.5302423526466
3973825	3075653.0	1138	643.9642857142857	199.49891774891773	1269.8261316872429	864.8765432098766	913.4716386997144
3973928	3075720.0	1139	799.330596107056	947.4869221411192	1268.931182795699	864.8666666666667	476.8131894494756
3973931	3075720.0	1139	1233.0613881598135	990.359434237387	1268.931182795699	864.8666666666667	130.51849248202117
3973921	3075720.0	1139	1396.009533898305	831.622175141243	1268.931182795699	864.8666666666667	131.35487633027256
3973923	3075720.0	1139	643.7255513940908	869.3797336662504	1268.931182795699	864.8666666666667	625.2219200492144
3973918	3075720.0	1139	1421.9075573549258	781.028677462888	1268.931182795699	864.8666666666667	174.44362873724495
3973908	3075720.0	1139	985.3237530413624	418.7487834549879	1268.931182795699	864.8666666666667	528.6344104701567
3973901	3075720.0	1139	828.6528948847667	318.18943226531763	1268.931182795699	864.8666666666667	701.9266125589551
3973898	3075720.0	1139	605.0653775322284	259.0190300798036	1268.931182795699	864.8666666666667	898.7597933574932
3973899	3075720.0	1139	1008.7499225766492	274.9119954578301	1268.931182795699	864.8666666666667	644.7796540294206
3973888	3075720.0	1139	1184.631704169691	216.92616340027425	1268.931182795699	864.8666666666667	653.4013298652848
3973890	3075720.0	1139	1067.7603921568627	204.71686274509804	1268.931182795699	864.8666666666667	690.1213303644078
3973891	3075720.0	1139	642.4263440860215	199.10779569892472	1268.931182795699	864.8666666666667	914.1899076225254
3973886	3075720.0	1139	958.3344017094016	159.25320512820514	1268.931182795699	864.8666666666667	770.9479343804348
3973887	3075720.0	1139	987.6566713156672	187.1594607159461	1268.931182795699	864.8666666666667	733.7590938488347
3973880	3075720.0	1139	518.8138704114314	148.9249815225425	1268.931182795699	864.8666666666667	1036.9418878922797
3973882	3075720.0	1139	637.2880658436213	154.15946502057614	1268.931182795699	864.8666666666667	950.8300340568512
3973878	3075720.0	1139	1396.2973856209148	137.65840061514805	1268.931182795699	864.8666666666667	738.2777335364858
3973872	3075720.0	1139	757.6982844604029	92.70027927388789	1268.931182795699	864.8666666666667	926.0669555488535
3973875	3075720.0	1139	681.5358822073745	106.9090571640683	1268.931182795699	864.8666666666667	958.9228211676588
3973868	3075720.0	1139	927.058564509027	44.52113606340819	1268.931182795699	864.8666666666667	888.7314986625186
3973949	3075841.0	1140	987.3002185792348	187.2726775956284	1269.8664596273293	864.8571428571429	734.1419400523187
3973950	3075841.0	1140	1068.571876507477	209.03738543174143	1269.8664596273293	864.8571428571429	686.0168098690494
3973951	3075841.0	1140	642.6773487773487	199.2917631917632	1269.8664596273293	864.8571428571429	914.5181547557763
3973944	3075841.0	1140	645.6114544705398	151.1679027606098	1269.8664596273293	864.8571428571429	948.1807016032704
3973946	3075841.0	1140	954.719863945578	158.5813605442177	1269.8664596273293	864.8571428571429	773.396959815289
3973940	3075841.0	1140	532.3682650167568	140.35253931425626	1269.8664596273293	864.8571428571429	1033.8329205479426
3973942	3075841.0	1140	1393.8539944903582	159.45247933884298	1269.8664596273293	864.8571428571429	716.2182964116295
3973936	3075841.0	1140	932.3321220930231	40.27131782945737	1269.8664596273293	864.8571428571429	890.994507194804
3973937	3075841.0	1140	768.3051607700836	97.27582904949098	1269.8664596273293	864.8571428571429	916.9213760285274
3973938	3075841.0	1140	675.6590096988259	103.91424196018376	1269.8664596273293	864.8571428571429	965.461854231442
3973996	3075841.0	1140	1281.3275975090137	985.6973123566044	1269.8664596273293	864.8571428571429	121.38247091817483
3973991	3075841.0	1140	800.5259391771019	948.1604054859868	1269.8664596273293	864.8571428571429	476.67594621619037
3973984	3075841.0	1140	643.5777223607647	869.449293433084	1269.8664596273293	864.8571428571429	626.3055726032302
3973982	3075841.0	1140	1403.0647948164146	822.2278617710583	1269.8664596273293	864.8571428571429	139.8536810493751
3973979	3075841.0	1140	1417.301918910554	742.1725471990096	1269.8664596273293	864.8571428571429	191.80387030989505
3973973	3075841.0	1140	985.2189513108614	418.61670411985017	1269.8664596273293	864.8571428571429	529.2964511077182
3973962	3075841.0	1140	827.15990990991	318.1509009009009	1269.8664596273293	864.8571428571429	703.4748070518366
3973957	3075841.0	1140	606.2670052323791	259.2996306555863	1269.8664596273293	864.8571428571429	898.367484082663
3973958	3075841.0	1140	1008.2922675667382	274.6802188810474	1269.8664596273293	864.8571428571429	645.5461715059868
3973959	3075841.0	1140	1199.5989544123795	304.26537013801754	1269.8664596273293	864.8571428571429	564.9784579340212
3973797	3075914.0	1141	800.7840632603406	948.3284671532848	1269.7733118971062	864.8183279742765	476.3663072495527
3973799	3075914.0	1141	1342.203917790623	960.204238921002	1269.7733118971062	864.8183279742765	119.76921422986219
3973789	3075914.0	1141	1412.6124586549065	809.627526644616	1269.7733118971062	864.8183279742765	153.1308146582734
3973790	3075914.0	1141	643.7560925237506	869.496282527881	1269.7733118971062	864.8183279742765	626.0346972898177
3973787	3075914.0	1141	1376.7735135135135	727.1068468468469	1269.7733118971062	864.8183279742765	174.39465353118547
3973772	3075914.0	1141	1220.2491881566382	410.5258834765998	1269.7733118971062	864.8183279742765	456.9838771334672
3973775	3075914.0	1141	983.8273676360924	417.9721849366145	1269.7733118971062	864.8183279742765	530.505945854481
3973766	3075914.0	1141	827.7134577325417	318.00579587220807	1269.7733118971062	864.8183279742765	703.1506665913583
3973760	3075914.0	1141	605.9373776908024	258.8926940639269	1269.7733118971062	864.8183279742765	898.7903100129724
3973763	3075914.0	1141	1003.6594202898552	277.4896763946794	1269.7733118971062	864.8183279742765	644.8034958595242
3973756	3075914.0	1141	1066.637069383794	212.8742115477924	1269.7733118971062	864.8183279742765	682.8583044567417
3973753	3075914.0	1141	987.4830589358148	188.87914578859463	1269.7733118971062	864.8183279742765	732.5172796124323
3973755	3075914.0	1141	645.0083073727933	201.69418483904465	1269.7733118971062	864.8183279742765	911.0789977203405
3973749	3075914.0	1141	950.85047951177	160.29976750944493	1269.7733118971062	864.8183279742765	773.3422108330333
3973744	3075914.0	1141	533.3013062044713	143.43293142426526	1269.7733118971062	864.8183279742765	1030.9160516378379
3973747	3075914.0	1141	655.2909677419354	143.43720430107527	1269.7733118971062	864.8183279742765	947.6176849713413
3973740	3075914.0	1141	1364.37474989996	106.67006802721087	1269.7733118971062	864.8183279742765	764.0276278597333
3973738	3075914.0	1141	792.6840554922082	99.0280311668567	1269.7733118971062	864.8183279742765	902.2466055693279
3973739	3075914.0	1141	663.2656402737048	103.791788856305	1269.7733118971062	864.8183279742765	973.145903233383
3973734	3075914.0	1141	892.5799059929494	37.48217783000391	1269.7733118971062	864.8183279742765	909.2634221132644
3974075	3076193.0	1142	1369.4776915615907	919.9345295829291	1269.7357723577236	864.905487804878	113.91508190525634
3974060	3076193.0	1142	1418.7033567525373	799.9555035128806	1269.7357723577236	864.905487804878	162.51105088564486
3974062	3076193.0	1142	643.6065540812224	869.5197024527544	1269.7357723577236	864.905487804878	626.1462201086574
3974056	3076193.0	1142	1279.4315935152233	729.609529458284	1269.7357723577236	864.905487804878	135.64293307371943
3974051	3076193.0	1142	1242.472361561916	524.6107504671978	1269.7357723577236	864.905487804878	341.3851224466903
3974040	3076193.0	1142	985.7331818181818	418.4622727272727	1269.7357723577236	864.905487804878	529.1209840121629
3974033	3076193.0	1142	827.7184009406232	317.97971781305114	1269.7357723577236	864.905487804878	703.2120267143016
3974029	3076193.0	1142	605.5162835249042	259.35568326947634	1269.7357723577236	864.905487804878	898.8203909114407
3974030	3076193.0	1142	1007.0685530614396	286.0712930761935	1269.7357723577236	864.905487804878	635.6438413766366
3974025	3076193.0	1142	644.6991069083267	202.46874179143683	1269.7357723577236	864.905487804878	910.7652143252824
3974027	3076193.0	1142	1056.48081714001	202.7782760338814	1269.7357723577236	864.905487804878	695.6221104109208
3974021	3076193.0	1142	988.73816321675	188.71175350939805	1269.7357723577236	864.905487804878	732.255162251117
3974017	3076193.0	1142	948.8063829787234	159.6009929078014	1269.7357723577236	864.905487804878	774.8871553259858
3974012	3076193.0	1142	523.2396246365319	141.82831086439333	1269.7357723577236	864.905487804878	1039.2772018931234
3974014	3076193.0	1142	658.3775113415425	145.39198531000216	1269.7357723577236	864.905487804878	944.1708550814163
3974010	3076193.0	1142	799.8121649103346	106.1980957663154	1269.7357723577236	864.905487804878	892.4489361136159
3974011	3076193.0	1142	677.0712674785747	105.57600360847994	1269.7357723577236	864.905487804878	963.2406142359315
3974004	3076193.0	1142	1290.8221556886228	74.35788423153693	1269.7357723577236	864.905487804878	790.8287735518544
3974002	3076193.0	1142	831.6613520408164	53.36500850340136	1269.7357723577236	864.905487804878	922.2294439459547
3974084	3076193.0	1142	799.6350549124369	947.8532205402196	1269.7357723577236	864.905487804878	477.36255708686133
3974197	3075983.0	1143	799.9651583710407	947.9723981900452	1269.7357723577236	864.905487804878	477.05821590908835
3974191	3075983.0	1143	1391.6704211557296	901.1823375775384	1269.7357723577236	864.905487804878	127.21662001059943
3974184	3075983.0	1143	1425.0345309381237	794.3183632734531	1269.7357723577236	864.905487804878	170.587943789203
3974186	3075983.0	1143	643.9871794871796	869.2543424317618	1269.7357723577236	864.905487804878	625.7637046170316
3974181	3075983.0	1143	1240.3385525400138	678.401183020181	1269.7357723577236	864.905487804878	188.80691787176104
3974176	3075983.0	1143	1209.680348943985	603.3448117539026	1269.7357723577236	864.905487804878	268.366617032832
3974168	3075983.0	1143	985.057736193519	418.8187281302298	1269.7357723577236	864.905487804878	529.1833155262319
3974161	3075983.0	1143	826.484238178634	318.0732632807939	1269.7357723577236	864.905487804878	703.9157650813589
3974156	3075983.0	1143	606.2377645502645	258.8412698412698	1269.7357723577236	864.905487804878	898.6342095982698
3974157	3075983.0	1143	1006.6567008038762	290.58567338398854	1269.7357723577236	864.905487804878	631.707089659503
3974152	3075983.0	1143	643.6822711775504	201.8362182008917	1269.7357723577236	864.905487804878	911.9231561009497
3974148	3075983.0	1143	1062.1997073884418	191.33150451109483	1269.7357723577236	864.905487804878	704.8213456140412
3974150	3075983.0	1143	987.4565857247976	189.49141525631592	1269.7357723577236	864.905487804878	732.028488928389
3974140	3075983.0	1143	659.4330133973205	147.71595680863828	1269.7357723577236	864.905487804878	941.716667031696
3974142	3075983.0	1143	514.4421948356808	154.47095070422534	1269.7357723577236	864.905487804878	1036.9115775954403
3974143	3075983.0	1143	947.3880800727934	167.13936912344556	1269.7357723577236	864.905487804878	768.6257809240924
3974138	3075983.0	1143	802.3776900027241	114.95891219467902	1269.7357723577236	864.905487804878	883.6534634187808
3974139	3075983.0	1143	648.7681551646369	118.8103292737934	1269.7357723577236	864.905487804878	970.7001427763283
3974133	3075983.0	1143	809.0971563981043	45.540372125680186	1269.7357723577236	864.905487804878	939.97187580543
3974134	3075983.0	1143	1264.1791951404707	48.19627942293091	1269.7357723577236	864.905487804878	816.7281105767316
3974206	3076155.0	1144	809.5290307328605	126.47579196217497	1269.8943217665617	864.9700315457413	870.2355675830851
3974207	3076155.0	1144	643.0633147113593	121.75256052141526	1269.8943217665617	864.9700315457413	972.2599038537145
3974202	3076155.0	1144	770.3398642917726	45.51594571670908	1269.8943217665617	864.9700315457413	959.7185289264899
3974270	3076155.0	1144	800.5542772861357	948.1029498525072	1269.8943217665617	864.9700315457413	476.6457379008939
3974260	3076155.0	1144	1406.8388510223954	851.1579032781564	1269.8943217665617	864.9700315457413	137.63930754105857
3974263	3076155.0	1144	643.8670411985019	869.2619642114024	1269.8943217665617	864.9700315457413	626.0419927620246
3974255	3076155.0	1144	1427.2955974842766	791.1010781671159	1269.8943217665617	864.9700315457413	173.8728957336872
3974248	3076155.0	1144	1250.9966131907308	693.0233511586454	1269.8943217665617	864.9700315457413	172.98203457457413
3974246	3076155.0	1144	1187.6736782510236	623.9263565891472	1269.8943217665617	864.9700315457413	254.68075596065245
3974240	3076155.0	1144	983.6780779382084	418.2444496196243	1269.8943217665617	864.9700315457413	530.5501708400811
3974229	3076155.0	1144	825.4537123330227	316.69571295433366	1269.8943217665617	864.9700315457413	705.7847998792039
3974226	3076155.0	1144	605.6792975970425	262.1401725200247	1269.8943217665617	864.9700315457413	896.9868657151454
3974227	3076155.0	1144	1001.0918570009932	290.2729228732208	1269.8943217665617	864.9700315457413	634.4537270602164
3974220	3076155.0	1144	988.1989489489488	189.7152152152152	1269.8943217665617	864.9700315457413	731.6565793078242
3974221	3076155.0	1144	643.3823529411765	202.7280701754386	1269.8943217665617	864.9700315457413	911.6368040404282
3974216	3076155.0	1144	1080.1327338129497	174.9646282973621	1269.8943217665617	864.9700315457413	715.6234462163986
3974212	3076155.0	1144	675.3948751642575	154.29391151992994	1269.8943217665617	864.9700315457413	926.547429754887
3974215	3076155.0	1144	942.5341098169716	174.37798114254022	1269.8943217665617	864.9700315457413	764.2526339161534
3974208	3076155.0	1144	519.4102339181286	141.07748538011697	1269.8943217665617	864.9700315457413	1042.7112661268436
3974209	3076155.0	1144	1280.4147994467496	152.47399723374826	1269.8943217665617	864.9700315457413	712.573701002876
3974334	3076058.0	1145	936.6914454277286	178.82123893805309	1269.845717234262	865.078947368421	762.8508446629928
3974331	3076058.0	1145	1080.1390131956398	170.70309810671256	1269.845717234262	865.078947368421	719.8239045732757
3974323	3076058.0	1145	698.9135914498892	150.59518047993546	1269.845717234262	865.078947368421	914.5767028521024
3974317	3076058.0	1145	609.3194856577645	143.9591988130564	1269.845717234262	865.078947368421	977.9103202018072
3974311	3076058.0	1145	518.8285902503294	137.4897233201581	1269.845717234262	865.078947368421	1045.663810205916
3974305	3076058.0	1145	841.0760973739697	132.3278704236151	1269.845717234262	865.078947368421	848.9802869789809
3974299	3076058.0	1145	710.685101010101	66.47954545454546	1269.845717234262	865.078947368421	974.8956864574708
3974410	3076058.0	1145	800.5227001194744	947.9889486260456	1269.845717234262	865.078947368421	476.59014121388054
3974400	3076058.0	1145	1405.766979655712	849.2251956181534	1269.845717234262	865.078947368421	136.8427236750269
3974403	3076058.0	1145	643.9411764705883	869.4795751633987	1269.845717234262	865.078947368421	625.9200106032522
3974397	3076058.0	1145	1430.4310058187864	788.4077306733167	1269.845717234262	865.078947368421	177.9497411610441
3974385	3076058.0	1145	1156.268310502283	686.9516894977169	1269.845717234262	865.078947368421	211.25611782028415
3974387	3076058.0	1145	1251.508843537415	720.8336734693878	1269.845717234262	865.078947368421	145.40612084496732
3974374	3076058.0	1145	983.5103931314956	418.2611086006929	1269.845717234262	865.078947368421	530.6920942223464
3974368	3076058.0	1145	826.0940133682069	317.2881429816913	1269.845717234262	865.078947368421	704.9754180499399
3974362	3076058.0	1145	997.9595026237736	296.0353639060005	1269.845717234262	865.078947368421	630.6605375120386
3974352	3076058.0	1145	604.8876567020251	262.0020893603343	1269.845717234262	865.078947368421	897.7031351909717
3974344	3076058.0	1145	989.3908922792418	188.82038834951456	1269.845717234262	865.078947368421	732.1069235343147
3974346	3076058.0	1145	642.8174483106404	202.29878971255675	1269.845717234262	865.078947368421	912.3825882883156
3974347	3076058.0	1145	1288.1783439490446	206.34784147204527	1269.845717234262	865.078947368421	658.9861569697241
3974461	3076272.0	1146	1309.5733041575493	723.5040116703136	1269.7357723577236	864.905487804878	146.9061142122271
3974463	3076272.0	1146	1403.7100893997444	744.7761813537676	1269.7357723577236	864.905487804878	179.94490238764953
3974454	3076272.0	1146	1167.1473746473746	714.500364000364	1269.7357723577236	864.905487804878	182.0606509145453
3974451	3076272.0	1146	982.778853046595	417.3087455197133	1269.7357723577236	864.905487804878	531.683286595343
3974440	3076272.0	1146	995.1863398910748	294.9241413804601	1269.7357723577236	864.905487804878	632.657985122729
3974442	3076272.0	1146	826.5761035007611	317.7450532724505	1269.7357723577236	864.905487804878	704.1129406701226
3974436	3076272.0	1146	1330.078897338403	245.4033586818758	1269.7357723577236	864.905487804878	622.4340774093002
3974437	3076272.0	1146	591.6420289855072	273.5772068511199	1269.7357723577236	864.905487804878	899.7112095868719
3974429	3076272.0	1146	571.8151183970856	213.2465521727817	1269.7357723577236	864.905487804878	954.8573755352164
3974424	3076272.0	1146	989.0855392156864	189.17083333333332	1269.7357723577236	864.905487804878	731.6979408310902
3974427	3076272.0	1146	646.0323383084577	202.18997119664837	1269.7357723577236	864.905487804878	910.053750939009
3974420	3076272.0	1146	1078.8059230127517	169.14807531879396	1269.7357723577236	864.905487804878	721.4794414258971
3974423	3076272.0	1146	931.297668609492	179.23938384679434	1269.7357723577236	864.905487804878	764.6426329899193
3974417	3076272.0	1146	866.1216628527842	139.12614416475972	1269.7357723577236	864.905487804878	830.4577081622797
3974418	3076272.0	1146	711.2247851650837	141.54047942107644	1269.7357723577236	864.905487804878	913.8880993693891
3974413	3076272.0	1146	669.7858077174624	81.49367778504468	1269.7357723577236	864.905487804878	986.7492204964755
3974415	3076272.0	1146	517.8951957880882	134.86821322803553	1269.7357723577236	864.905487804878	1047.9592906445105
3974481	3076272.0	1146	800.5846560846561	948.3703703703704	1269.7357723577236	864.905487804878	476.5177399865998
3974475	3076272.0	1146	644.0791567223548	869.651153540175	1269.7357723577236	864.905487804878	625.6746135425144
3974471	3076272.0	1146	1418.6765728189084	841.2890163364616	1269.7357723577236	864.905487804878	150.80152441748393
3974073	3076336.0	1147	987.5898218829516	188.96921119592875	1269.7958333333331	864.9875	732.5578200362872
3974071	3076336.0	1147	930.254156445898	183.8976560370673	1269.7958333333331	864.9875	761.0334591152897
3974063	3076336.0	1147	1059.610655737705	174.91008445106806	1269.7958333333331	864.9875	721.3769114212063
3974054	3076336.0	1147	876.303004852557	141.03854050018666	1269.7958333333331	864.9875	823.9773674238048
3974050	3076336.0	1147	724.6344647519583	132.70017406440385	1269.7958333333331	864.9875	912.9324430205247
3974046	3076336.0	1147	554.181338028169	98.68485915492958	1269.7958333333331	864.9875	1048.4864535400511
3974041	3076336.0	1147	659.2355302070131	85.29298690325307	1269.7958333333331	864.9875	990.3067290021194
3974130	3076336.0	1147	800.1333333333333	948.1152046783624	1269.7958333333331	864.9875	476.9623456745227
3974124	3076336.0	1147	643.9103811841038	869.5243309002433	1269.7958333333331	864.9875	625.9018949057933
3974121	3076336.0	1147	1405.545396825397	832.5904761904762	1269.7958333333331	864.9875	139.5618541722655
3974112	3076336.0	1147	1325.258459323254	707.7343412526998	1269.7958333333331	864.9875	166.74729028593373
3974111	3076336.0	1147	1366.4122664500403	723.2443812618468	1269.7958333333331	864.9875	171.53963640457368
3974107	3076336.0	1147	1180.515509854327	720.7317909168809	1269.7958333333331	864.9875	169.64871282620874
3974102	3076336.0	1147	979.367816091954	414.7786579683132	1269.7958333333331	864.9875	535.7578134215787
3974097	3076336.0	1147	828.308564231738	318.2405541561713	1269.7958333333331	864.9875	702.7398036032531
3974093	3076336.0	1147	537.8204938271605	262.89604938271606	1269.7958333333331	864.9875	947.787957589461
3974094	3076336.0	1147	593.5863502279432	274.2626709573612	1269.7958333333331	864.9875	897.894809367508
3974095	3076336.0	1147	994.720369776638	300.0646040397563	1269.7958333333331	864.9875	628.334615496424
3974086	3076336.0	1147	1397.9738351254482	218.04121863799284	1269.7958333333331	864.9875	659.5218655295279
3974081	3076336.0	1147	643.959564541213	202.88076723691032	1269.7958333333331	864.9875	911.0742894549578
3974545	3076400.0	1148	800.447463768116	948.2044082125605	1268.752396166134	865.1027689030884	475.62105942045275
3974536	3076400.0	1148	1401.8111319574734	800.307066916823	1268.752396166134	865.1027689030884	147.99699377447627
3974539	3076400.0	1148	643.9890811701689	869.2536052740007	1268.752396166134	865.1027689030884	624.7771036196234
3974534	3076400.0	1148	1362.00290866783	728.3801628853985	1268.752396166134	865.1027689030884	165.49540500599232
3974528	3076400.0	1148	1316.195219123506	677.7921646746348	1268.752396166134	865.1027689030884	193.2254742692922
3974529	3076400.0	1148	1177.620716921455	720.9471094710948	1268.752396166134	865.1027689030884	170.54570386916237
3974520	3076400.0	1148	981.6982132886656	419.06923506421	1268.752396166134	865.1027689030884	530.4206040645943
3974512	3076400.0	1148	827.2009072285631	317.746414983904	1268.752396166134	865.1027689030884	703.2543604974585
3974508	3076400.0	1148	996.5814430762584	303.31119032188377	1268.752396166134	865.1027689030884	624.2489931674805
3974509	3076400.0	1148	517.8531141406041	302.2246725474472	1268.752396166134	865.1027689030884	938.4463133836729
3974507	3076400.0	1148	599.9456391875747	276.85722819593786	1268.752396166134	865.1027689030884	890.6937152253998
3974500	3076400.0	1148	1382.6083980762116	175.27284498705143	1268.752396166134	865.1027689030884	699.1627229057287
3974501	3076400.0	1148	929.24207300826	184.2921662669864	1268.752396166134	865.1027689030884	760.7695683927534
3974502	3076400.0	1148	987.786327845383	189.42722500596517	1268.752396166134	865.1027689030884	731.7645606124242
3974503	3076400.0	1148	640.1404101025256	206.8390847711928	1268.752396166134	865.1027689030884	910.200036733536
3974493	3076400.0	1148	729.5087019579405	128.6220691322214	1268.752396166134	865.1027689030884	912.7910948723621
3974494	3076400.0	1148	885.9255753526354	142.0505753526355	1268.752396166134	865.1027689030884	818.144760621427
3974490	3076400.0	1148	1041.0454545454545	133.38842398884242	1268.752396166134	865.1027689030884	766.3265190605945
3974485	3076400.0	1148	579.7277882797731	88.68147448015122	1268.752396166134	865.1027689030884	1038.067886366948
3974486	3076400.0	1148	649.2069574247145	90.49065420560748	1268.752396166134	865.1027689030884	991.8974134966788
3974590	3076462.0	1149	1337.6197517342096	623.5989412194232	1269.8212851405624	864.7349397590361	250.4859314695061
3974584	3076462.0	1149	981.4695992630124	418.6297405189621	1269.8212851405624	864.7349397590361	531.1840957120718
3974580	3076462.0	1149	524.3715919085312	358.90809146877746	1269.8212851405624	864.7349397590361	900.8640549999683
3974572	3076462.0	1149	987.888367939272	305.12547443625806	1269.8212851405624	864.7349397590361	626.6170469118082
3974573	3076462.0	1149	597.9703030303031	293.1815151515152	1269.8212851405624	864.7349397590361	882.0754272414039
3974575	3076462.0	1149	825.42849002849	317.4709401709402	1269.8212851405624	864.7349397590361	704.9700997862815
3974569	3076462.0	1149	639.4672663668166	206.53473263368315	1269.8212851405624	864.7349397590361	911.3581632070179
3974565	3076462.0	1149	930.1404969600846	182.52775574940523	1269.8212851405624	864.7349397590361	762.095584407403
3974567	3076462.0	1149	986.0928114229444	189.75898572131956	1269.8212851405624	864.7349397590361	732.1846661377542
3974562	3076462.0	1149	894.6973646519622	143.2306406951208	1269.8212851405624	864.7349397590361	813.1951852356539
3974553	3076462.0	1149	741.5713930348259	115.22164179104476	1269.8212851405624	864.7349397590361	916.9613581501552
3974554	3076462.0	1149	1025.7766012065204	125.2766653831344	1269.8212851405624	864.7349397590361	778.6888642451829
3974555	3076462.0	1149	1395.3676268861452	128.29869684499317	1269.8212851405624	864.7349397590361	747.0610576138004
3974549	3076462.0	1149	597.547012732615	81.5809663728371	1269.8212851405624	864.7349397590361	1032.1254009916752
3974550	3076462.0	1149	644.9753416518122	92.61923153099625	1269.8212851405624	864.7349397590361	993.2749468233023
3974606	3076462.0	1149	800.0654387541181	948.186133572926	1269.8212851405624	864.7349397590361	477.11073867940564
3974601	3076462.0	1149	644.2651789304383	869.5824286288702	1269.8212851405624	864.7349397590361	625.5748877353656
3974597	3076462.0	1149	1401.8454376163872	752.8637492240844	1269.8212851405624	864.7349397590361	173.047797179471
3974593	3076462.0	1149	1134.9638173412586	733.5521747334654	1269.8212851405624	864.7349397590361	188.13679720085156
3974594	3076462.0	1149	1338.797036297036	721.2156177156178	1269.8212851405624	864.7349397590361	159.23394753444438
3974332	3076557.0	1150	1332.606503298775	705.5659754948163	1268.8774973711884	864.7492113564668	171.4662904943833
3974333	3076557.0	1150	1388.4647550776583	710.8279569892474	1268.8774973711884	864.7492113564668	194.91758451133117
3974325	3076557.0	1150	537.4588353413654	449.1599732262383	1268.8774973711884	864.7492113564668	841.2417452879762
3974327	3076557.0	1150	1356.727110157368	574.6559370529328	1268.8774973711884	864.7492113564668	303.10338543610357
3974319	3076557.0	1150	981.489247311828	419.2501135847342	1268.8774973711884	864.7492113564668	530.1522916932543
3974306	3076557.0	1150	825.8502030615432	316.432208684786	1268.8774973711884	864.7492113564668	704.9288750804445
3974302	3076557.0	1150	989.6367322003777	305.5811951571698	1268.8774973711884	864.7492113564668	625.0154200285278
3974303	3076557.0	1150	599.5036018336607	304.7429600523903	1268.8774973711884	864.7492113564668	872.7361649013576
3974292	3076557.0	1150	986.0776805251642	190.36360320933625	1268.8774973711884	864.7492113564668	731.280852261373
3974294	3076557.0	1150	637.7726117886178	205.3254573170732	1268.8774973711884	864.7492113564668	912.7612305513398
3974291	3076557.0	1150	928.1822498173848	183.9027270513757	1268.8774973711884	864.7492113564668	761.3311939598628
3974280	3076557.0	1150	958.4537217313164	132.64033248464878	1268.8774973711884	864.7492113564668	795.2020692914878
3974281	3076557.0	1150	750.9275814275815	113.22603372603372	1268.8774973711884	864.7492113564668	912.720768878266
3974276	3076557.0	1150	1341.088683351469	106.88701487123686	1268.8774973711884	864.7492113564668	761.2946632166129
3974277	3076557.0	1150	643.6863636363636	95.66098484848486	1268.8774973711884	864.7492113564668	991.1410867549728
3974275	3076557.0	1150	595.6671525753159	64.89067055393586	1268.8774973711884	864.7492113564668	1045.459637496796
3974365	3076557.0	1150	800.2087813620071	948.2043010752687	1268.8774973711884	864.7492113564668	476.0410878964839
3974357	3076557.0	1150	644.2924528301887	869.558176100629	1268.8774973711884	864.7492113564668	624.6035574716119
3974353	3076557.0	1150	1031.6620111731845	765.9366852886407	1268.8774973711884	864.7492113564668	256.9729600562289
3974708	3076598.0	1151	595.9929899856938	74.80243204577968	1269.7071794871797	864.9502564102563	1038.3758440389297
3974710	3076598.0	1151	1351.3383233532934	89.5686626746507	1269.7071794871797	864.9502564102563	779.6667618623087
3974838	3076598.0	1151	800.2097061442564	948.2468091421788	1269.7071794871797	864.9502564102563	476.82931240896977
3974827	3076598.0	1151	643.8427866831073	869.4046444718454	1269.7071794871797	864.9502564102563	625.8802439388971
3974817	3076598.0	1151	940.472068664533	788.727039084473	1269.7071794871797	864.9502564102563	337.94339327451576
3974804	3076598.0	1151	1385.306576980568	687.4554559043348	1269.7071794871797	864.9502564102563	211.8197934742437
3974806	3076598.0	1151	1330.1435141135426	687.7515065017444	1269.7071794871797	864.9502564102563	187.22165342771933
3974803	3076598.0	1151	540.6671583087513	568.9201901016061	1269.7071794871797	864.9502564102563	786.8501462404054
3974795	3076598.0	1151	1380.468694414799	510.3388473852721	1269.7071794871797	864.9502564102563	371.5068836505535
3974790	3076598.0	1151	981.6181804210852	418.4236207161519	1269.7071794871797	864.9502564102563	531.3956226458773
3974781	3076598.0	1151	824.4276276276275	316.8795795795796	1269.7071794871797	864.9502564102563	706.1553271808403
3974776	3076598.0	1151	591.7860944777112	315.03592814371257	1269.7071794871797	864.9502564102563	872.9162422210156
3974775	3076598.0	1151	985.722901108848	316.54842724598325	1269.7071794871797	864.9502564102563	617.5691350745942
3974756	3076598.0	1151	637.3441247002398	204.5935251798561	1269.7071794871797	864.9502564102563	914.305225589775
3974755	3076598.0	1151	926.5062142679592	185.33420333084763	1269.7071794871797	864.9502564102563	761.3572631364583
3974749	3076598.0	1151	987.4844783715014	190.9371501272265	1269.7071794871797	864.9502564102563	730.714253635666
3974741	3076598.0	1151	920.2060073073328	142.80359418812134	1269.7071794871797	864.9502564102563	802.276056674794
3974733	3076598.0	1151	788.4518125552607	112.11648983200706	1269.7071794871797	864.9502564102563	893.5129592239666
3974725	3076598.0	1151	645.1646307606885	101.48352766981309	1269.7071794871797	864.9502564102563	986.3745946968704
3974723	3076598.0	1151	1001.4685338865836	118.4172429691102	1269.7071794871797	864.9502564102563	793.2613132828051
3974712	3076734.0	1152	825.2105597964377	317.23250636132315	1269.7357723577236	864.905487804878	705.3710790824421
3974714	3076734.0	1152	580.0414220482714	329.4269406392694	1269.7357723577236	864.905487804878	873.1641147707389
3974709	3076734.0	1152	975.8129438717068	331.1739977090493	1269.7357723577236	864.905487804878	609.311031104094
3974700	3076734.0	1152	988.0178849144636	191.60964230171072	1269.7357723577236	864.905487804878	729.8577009782923
3974701	3076734.0	1152	925.450504339667	186.13406052076	1269.7357723577236	864.905487804878	761.0932901238743
3974702	3076734.0	1152	637.2630942788074	204.38047273704	1269.7357723577236	864.905487804878	914.5025883214787
3974694	3076734.0	1152	938.5894899407295	148.81672092829118	1269.7357723577236	864.905487804878	788.9492901355742
3974689	3076734.0	1152	819.7966934763182	123.28373547810546	1269.7357723577236	864.905487804878	867.4376048044495
3974686	3076734.0	1152	1379.2212851405625	111.7421686746988	1269.7357723577236	864.905487804878	761.079537757066
3974681	3076734.0	1152	623.7619798234552	101.53446826397644	1269.7357723577236	864.905487804878	1000.0087270199302
3974682	3076734.0	1152	1004.4266106442576	118.13943977591036	1269.7357723577236	864.905487804878	792.4950988983494
3974777	3076734.0	1152	799.7643264326432	947.8198319831982	1269.7357723577236	864.905487804878	477.22945053237413
3974762	3076734.0	1152	643.6816707218168	869.4513381995134	1269.7357723577236	864.905487804878	626.0706053880447
3974758	3076734.0	1152	890.9191919191919	877.0788655788656	1269.7357723577236	864.905487804878	379.0121274333722
3974744	3076734.0	1152	521.7230094466936	662.3910256410256	1269.7357723577236	864.905487804878	774.9420629074842
3974747	3076734.0	1152	1332.1002642880742	666.3999008919723	1269.7357723577236	864.905487804878	208.07161721236258
3974740	3076734.0	1152	1391.7481043372763	656.2309675462542	1269.7357723577236	864.905487804878	241.72725241531083
3974737	3076734.0	1152	1388.8174423004164	545.7947408248203	1269.7357723577236	864.905487804878	340.60550928385
3974728	3076734.0	1152	981.340274733304	419.7433143358176	1269.7357723577236	864.905487804878	530.4161797473135
3974844	3076664.0	1153	925.0693448110952	190.04854136776663	1269.8664596273293	864.8571428571429	757.7939687208174
3974846	3076664.0	1153	637.8910719059074	204.75073509756749	1269.8664596273293	864.8571428571429	913.8563126941195
3974837	3076664.0	1153	984.4377524352578	192.1067949631741	1269.8664596273293	864.8571428571429	730.7958521234184
3974832	3076664.0	1153	1314.3636991028295	172.21808143547273	1269.8664596273293	864.8571428571429	694.0669086824643
3974823	3076664.0	1153	940.8425522833974	152.59406743491252	1269.8664596273293	864.8571428571429	784.5861458207137
3974813	3076664.0	1153	863.6099932930919	131.89704896042923	1269.8664596273293	864.8571428571429	838.0183862442761
3974811	3076664.0	1153	643.2006381381381	121.52627627627628	1269.8664596273293	864.8571428571429	972.2401087357922
3974805	3076664.0	1153	1006.0455845548802	117.76862114169944	1269.8664596273293	864.8571428571429	792.3021604179553
3974801	3076664.0	1153	557.4409162717219	83.94739336492891	1269.8664596273293	864.8571428571429	1057.0573265805053
3974922	3076664.0	1153	800.0848938826466	945.9344569288388	1269.8664596273293	864.8571428571429	476.7265991851158
3974909	3076664.0	1153	884.1997259789622	902.0683726686112	1269.8664596273293	864.8571428571429	387.4577461699307
3974901	3076664.0	1153	643.8790386130811	869.2836879432624	1269.8664596273293	864.8571428571429	626.003071533574
3974896	3076664.0	1153	521.8300769686205	753.1050917702782	1269.8664596273293	864.8571428571429	756.3378548659637
3974889	3076664.0	1153	1334.9025844930418	654.0689198144466	1269.8664596273293	864.8571428571429	220.59322861558104
3974884	3076664.0	1153	1401.9581686429513	628.126811594203	1269.8664596273293	864.8571428571429	271.08941205906405
3974873	3076664.0	1153	1408.2080405932866	562.345042935207	1269.8664596273293	864.8571428571429	332.6438991223796
3974866	3076664.0	1153	979.373324869516	415.8204965439413	1269.8664596273293	864.8571428571429	534.8085368369024
3974861	3076664.0	1153	566.2366975626502	345.2796086508754	1269.8664596273293	864.8571428571429	874.6746001314215
3974857	3076664.0	1153	961.3045454545454	340.9993006993007	1269.8664596273293	864.8571428571429	607.9782016390417
3974851	3076664.0	1153	824.4484567901235	317.4496913580247	1269.8664596273293	864.8571428571429	705.7280745501375
3974675	3076871.0	1154	796.6286977737115	945.8269289417506	1269.7357723577236	864.905487804878	479.9776907910516
3974669	3076871.0	1154	873.1513687600644	911.6377706208624	1269.7357723577236	864.905487804878	399.32830532546046
3974665	3076871.0	1154	539.2501718213059	871.6508591065292	1269.7357723577236	864.905487804878	730.5167435624237
3974666	3076871.0	1154	643.6339751303651	869.5742077817889	1269.7357723577236	864.905487804878	626.1192038562235
3974658	3076871.0	1154	1400.5344149459197	625.6589642740084	1269.7357723577236	864.905487804878	272.66680018755784
3974659	3076871.0	1154	1347.175766767779	631.7082912032356	1269.7357723577236	864.905487804878	245.71911858277218
3974650	3076871.0	1154	1400.8731563421827	551.8687315634218	1269.7357723577236	864.905487804878	339.3950857576762
3974647	3076871.0	1154	975.375	413.8263888888889	1269.7357723577236	864.905487804878	538.6284598699704
3974637	3076871.0	1154	547.1504751847941	331.53062302006333	1269.7357723577236	864.905487804878	898.1192894458453
3974634	3076871.0	1154	825.4326750448834	317.5801915020945	1269.7357723577236	864.905487804878	704.9611494647864
3974635	3076871.0	1154	955.8796948356808	340.01654929577467	1269.7357723577236	864.905487804878	611.5668689250064
3974628	3076871.0	1154	638.5794174223688	204.7547403132729	1269.7357723577236	864.905487804878	913.322152249144
3974624	3076871.0	1154	1305.8021991598716	201.90647393130712	1269.7357723577236	864.905487804878	663.9792764383556
3974627	3076871.0	1154	921.200204813108	193.05811571940603	1269.7357723577236	864.905487804878	756.8724682678065
3974622	3076871.0	1154	983.7416158536586	193.18521341463412	1269.7357723577236	864.905487804878	730.0690272716521
3974617	3076871.0	1154	916.5281397544852	142.72864337425244	1269.7357723577236	864.905487804878	803.9247641172401
3974612	3076871.0	1154	1006.1695601851852	119.80763888888887	1269.7357723577236	864.905487804878	790.3404030278433
3974614	3076871.0	1154	640.4992551210429	123.29925512104282	1269.7357723577236	864.905487804878	972.5833635116624
3974611	3076871.0	1154	563.1421107628005	111.09012539184953	1269.7357723577236	864.905487804878	1033.204821521854
3975080	3076800.0	1155	788.4368231046932	951.348676293622	1269.892820512821	864.8005128205128	489.17324338195675
3975078	3076800.0	1155	870.9387221151198	941.2836225098688	1269.892820512821	864.8005128205128	406.21920030456045
3975079	3076800.0	1155	552.3211068211068	947.9784427284428	1269.892820512821	864.8005128205128	722.3764477848317
3975073	3076800.0	1155	643.7740286298568	869.3715746421268	1269.892820512821	864.8005128205128	626.1354774768472
3975064	3076800.0	1155	1400.3803165182987	628.7720079129575	1269.892820512821	864.8005128205128	269.69694425906175
3975065	3076800.0	1155	1358.9437606837607	617.6811965811966	1269.892820512821	864.8005128205128	262.67475402846674
3975060	3076800.0	1155	1391.096200345423	535.993609671848	1269.892820512821	864.8005128205128	350.43435739245297
3975058	3076800.0	1155	975.5160269360268	413.2971717171717	1269.892820512821	864.8005128205128	538.9925450542283
3975052	3076800.0	1155	526.9433726330833	331.57931404072883	1269.892820512821	864.8005128205128	914.4937008711197
3975049	3076800.0	1155	951.2045985060691	338.7511671335201	1269.892820512821	864.8005128205128	615.0529220673111
3975043	3076800.0	1155	825.4326860841423	318.12491909385113	1269.892820512821	864.8005128205128	704.5558997501597
3975029	3076800.0	1155	639.8781609195402	204.357183908046	1269.892820512821	864.8005128205128	912.7452339001383
3975018	3076800.0	1155	1272.935393258427	186.7693508114856	1269.892820512821	864.8005128205128	678.0379885406303
3975015	3076800.0	1155	984.3750632271116	194.03085483055133	1269.892820512821	864.8005128205128	729.0077666290197
3975008	3076800.0	1155	630.1119806763286	134.4855072463768	1269.892820512821	864.8005128205128	970.9168503989606
3975005	3076800.0	1155	912.7748675691583	155.54703747302335	1269.892820512821	864.8005128205128	794.0867236059067
3974990	3076800.0	1155	1009.2113266283526	121.40277777777776	1269.892820512821	864.8005128205128	787.7785435771316
3974984	3076800.0	1155	580.9474926253687	102.50796460176991	1269.892820512821	864.8005128205128	1027.489948314714
3975100	3076938.0	1156	985.8015075376884	192.59117013639627	1269.892820512821	864.8005128205128	729.7761810992099
3975101	3076938.0	1156	903.6299921691464	201.92756460454189	1269.892820512821	864.8005128205128	757.3301822209659
3975102	3076938.0	1156	638.3552133981632	203.9800108049703	1269.892820512821	864.8005128205128	914.0697375387621
3975096	3076938.0	1156	1183.728297806611	146.8002780352178	1269.892820512821	864.8005128205128	723.1518942275736
3975093	3076938.0	1156	908.3849242842252	142.35690638219606	1269.892820512821	864.8005128205128	807.8444921637002
3975094	3076938.0	1156	630.9957420924575	135.9140308191403	1269.892820512821	864.8005128205128	969.2600169502574
3975088	3076938.0	1156	568.1942655627108	92.32336706531738	1269.892820512821	864.8005128205128	1043.6004037624584
3975089	3076938.0	1156	1007.1098889587262	118.33595223130106	1269.892820512821	864.8005128205128	791.368567313492
3975187	3076938.0	1156	588.2571265678449	983.0830482706197	1269.892820512821	864.8005128205128	691.8222152058682
3975183	3076938.0	1156	850.7905674349718	974.6848560585022	1269.892820512821	864.8005128205128	433.26812417228865
3975176	3076938.0	1156	790.5387313205246	955.9855138761816	1269.892820512821	864.8005128205128	487.94984090877443
3975166	3076938.0	1156	644.1359223300971	869.6197411003236	1269.892820512821	864.8005128205128	625.7754554027161
3975144	3076938.0	1156	1363.7830487033525	609.1562302340291	1269.892820512821	864.8005128205128	272.34054815401265
3975146	3076938.0	1156	1400.0790186125212	633.4079526226735	1269.892820512821	864.8005128205128	265.50134291668866
3975136	3076938.0	1156	1375.66860670194	491.363139329806	1269.892820512821	864.8005128205128	388.12883024012007
3975128	3076938.0	1156	974.119688683214	414.63125788809424	1269.892820512821	864.8005128205128	538.6409783879267
3975123	3076938.0	1156	522.0994215473609	377.53362255965294	1269.892820512821	864.8005128205128	892.5379487062746
3975114	3076938.0	1156	958.3057428214732	326.35717852684144	1269.892820512821	864.8005128205128	622.0994544520355
3975109	3076938.0	1156	825.5670103092783	318.4246849942726	1269.892820512821	864.8005128205128	704.2385752327431
3975218	3077157.0	1157	619.8894927536232	999.2010869565216	1269.7637130801688	864.9272151898734	663.600764680272
3975212	3077157.0	1157	786.4965796019901	950.1769278606964	1269.7637130801688	864.9272151898734	490.7286784065852
3975215	3077157.0	1157	829.0733333333333	987.6157077625572	1269.7637130801688	864.9272151898734	457.44997214030695
3975207	3077157.0	1157	643.9106167056987	869.6693989071038	1269.7637130801688	864.9272151898734	625.8710622387968
3975203	3077157.0	1157	1406.29504724666	640.6834473769957	1269.7637130801688	864.9272151898734	262.53775464149516
3975197	3077157.0	1157	531.4578494623655	446.02516129032256	1269.7637130801688	864.9272151898734	848.8665849317504
3975199	3077157.0	1157	1372.8763440860216	599.5941674812643	1269.7637130801688	864.9272151898734	284.66443557158345
3975191	3077157.0	1157	1360.1766355140187	405.3878504672897	1269.7637130801688	864.9272151898734	468.3491478295495
3975186	3077157.0	1157	976.1117448246724	415.4766230108435	1269.7637130801688	864.9272151898734	536.8773726563709
3975173	3077157.0	1157	956.1074276600592	322.7697653223969	1269.7637130801688	864.9272151898734	626.3505135547879
3975175	3077157.0	1157	826.6635645798083	318.5465313028765	1269.7637130801688	864.9272151898734	703.4696818810772
3975148	3077157.0	1157	901.4523012552302	209.67099023709903	1269.7637130801688	864.9272151898734	751.6741424446103
3975145	3077157.0	1157	636.4480519480519	207.52453102453103	1269.7637130801688	864.9272151898734	912.834604834308
3975143	3077157.0	1157	986.1615502686108	192.0346635968278	1269.7637130801688	864.9272151898734	730.2154289939326
3975134	3077157.0	1157	628.4826307572209	137.013856362217	1269.7637130801688	864.9272151898734	970.1027185329665
3975130	3077157.0	1157	859.6595179738562	127.16911764705884	1269.7637130801688	864.9272151898734	844.0808381510562
3975127	3077157.0	1157	919.684015594542	145.9653021442495	1269.7637130801688	864.9272151898734	799.6636961884986
3975122	3077157.0	1157	1008.4652014652014	119.23500457875456	1269.7637130801688	864.9272151898734	790.1479514232094
3975115	3077157.0	1157	546.0556483027267	100.17946577629382	1269.7637130801688	864.9272151898734	1052.8971855110287
3975111	3077157.0	1157	1133.4824205544287	82.52670723461799	1269.7637130801688	864.9272151898734	794.1808015440364
3974956	3077011.0	1158	796.0012358757061	1002.178672316384	1269.71021021021	864.7852852852853	493.23132013784874
3974957	3077011.0	1158	619.0755265068991	1003.4978213507624	1269.71021021021	864.7852852852853	665.2568370933318
3974953	3077011.0	1158	786.5741433021807	948.6208722741434	1269.71021021021	864.7852852852853	490.3558552654656
3974949	3077011.0	1158	644.3887564560985	869.3641239570918	1269.71021021021	864.7852852852853	625.3382175181188
3974945	3077011.0	1158	1413.9076999012834	645.7428430404739	1269.71021021021	864.7852852852853	262.24512872078054
3974940	3077011.0	1158	1379.9189291101054	591.4272247360483	1269.71021021021	864.7852852852853	294.7381736199037
3974938	3077011.0	1158	513.8014184397163	517.2505910165485	1269.71021021021	864.7852852852853	831.9726348843406
3974930	3077011.0	1158	982.050021654396	418.429117944276	1269.71021021021	864.7852852852853	531.0199734504547
3974916	3077011.0	1158	1367.005662687481	344.8333333333333	1269.71021021021	864.7852852852853	528.9767834332636
3974908	3077011.0	1158	828.5287789885443	318.5673372450405	1269.71021021021	864.7852852852853	702.1360993540305
3974905	3077011.0	1158	957.9260121820136	322.7638241968231	1269.71021021021	864.7852852852853	625.2972496505619
3974895	3077011.0	1158	906.5198047419806	213.44086471408647	1269.71021021021	864.7852852852853	745.7592271191875
3974891	3077011.0	1158	642.4413400055602	211.22755073672505	1269.71021021021	864.7852852852853	905.8719268837424
3974886	3077011.0	1158	987.1455361859483	190.54780771262543	1269.71021021021	864.7852852852853	731.0533299082773
3974877	3077011.0	1158	629.0217476106885	136.9802028476692	1269.71021021021	864.7852852852853	969.6297974640445
3974871	3077011.0	1158	919.3492211838006	145.0973297730307	1269.71021021021	864.7852852852853	800.4396141752185
3974864	3077011.0	1158	856.6824740080629	127.16581795035007	1269.71021021021	864.7852852852853	845.3841667926743
3974860	3077011.0	1158	544.0811093668237	120.0395081109367	1269.71021021021	864.7852852852853	1039.799915661569
3974854	3077011.0	1158	1008.6548199767713	118.80360046457606	1269.71021021021	864.7852852852853	790.340806777606
3974849	3077011.0	1158	1128.810506050605	46.89053905390539	1269.71021021021	864.7852852852853	829.9424935169651
3974973	3077069.0	1159	989.7542372881356	187.3050847457627	1269.892820512821	864.8005128205128	733.1286932546856
3974974	3077069.0	1159	645.0485812553741	216.48137002006305	1269.892820512821	864.8005128205128	900.4154786845501
3974975	3077069.0	1159	908.3349567099568	215.4569805194805	1269.892820512821	864.8005128205128	743.2167327360655
3974965	3077069.0	1159	926.3328465732088	147.40264797507788	1269.892820512821	864.8005128205128	795.42011049393
3974966	3077069.0	1159	853.1980255516842	131.84216027874564	1269.892820512821	864.8005128205128	843.1266208040435
3974967	3077069.0	1159	516.9548361310951	138.1941113775646	1269.892820512821	864.8005128205128	1046.361539307847
3974961	3077069.0	1159	1021.998995983936	117.98802903923384	1269.892820512821	864.8005128205128	786.880063396653
3974963	3077069.0	1159	629.6780538302277	136.42508940335028	1269.892820512821	864.8005128205128	969.7451752478988
3975044	3077069.0	1159	658.551724137931	1003.8311781609196	1269.892820512821	864.8005128205128	626.9509247316321
3975046	3077069.0	1159	757.9500850568537	1009.2815381860506	1269.892820512821	864.8005128205128	531.9399694296486
3975033	3077069.0	1159	777.4645131938125	937.8011828935396	1269.892820512821	864.8005128205128	497.8099393143679
3975022	3077069.0	1159	643.6152312599681	869.5881180223286	1269.892820512821	864.8005128205128	626.2958885095235
3975016	3077069.0	1159	1410.9851313969573	655.5525587828492	1269.892820512821	864.8005128205128	252.37223789389745
3975006	3077069.0	1159	1395.6896955503512	580.2611241217799	1269.892820512821	864.8005128205128	311.10692292242015
3975003	3077069.0	1159	525.9847704847705	578.9749034749035	1269.892820512821	864.8005128205128	796.9287708787563
3974998	3077069.0	1159	992.3630502445532	428.6705943382244	1269.892820512821	864.8005128205128	516.9449479204967
3974988	3077069.0	1159	961.7968514000232	323.01353549436504	1269.892820512821	864.8005128205128	623.2625891097249
3974989	3077069.0	1159	836.9370935821318	319.38521345773256	1269.892820512821	864.8005128205128	696.36808532634
3974979	3077069.0	1159	1354.2012213285673	287.05406613047364	1269.892820512821	864.8005128205128	583.8654494924964
3975231	3077198.0	1160	524.0599803343166	152.33038348082596	1268.8774973711884	864.7492113564668	1030.676341048281
3975225	3077198.0	1160	627.2780211756116	135.8368017524644	1268.8774973711884	864.7492113564668	971.0629169776547
3975226	3077198.0	1160	851.6167036762893	135.26757957068838	1268.8774973711884	864.7492113564668	840.3868282331294
3975227	3077198.0	1160	937.7902174954488	151.25146114783942	1268.8774973711884	864.7492113564668	786.5734717420166
3975220	3077198.0	1160	1003.062214611872	119.43173515981736	1268.8774973711884	864.7492113564668	791.3001357718565
3975221	3077198.0	1160	1056.032018296169	122.69325328759292	1268.8774973711884	864.7492113564668	771.9781362630607
3975297	3077198.0	1160	638.2016097369453	1010.54868472713	1268.8774973711884	864.7492113564668	647.3094790580493
3975294	3077198.0	1160	724.234451246562	1006.7133794694348	1268.8774973711884	864.7492113564668	562.8408946762122
3975283	3077198.0	1160	768.9441457586619	936.6391875746716	1268.8774973711884	864.7492113564668	505.0757613815853
3975279	3077198.0	1160	644.3642551536367	869.6555814858033	1268.8774973711884	864.7492113564668	624.5325149044879
3975269	3077198.0	1160	1408.7285622179238	661.0596389426177	1268.8774973711884	864.7492113564668	247.0784536314377
3975271	3077198.0	1160	517.4699805068226	687.3725146198831	1268.8774973711884	864.7492113564668	772.0594206053405
3975264	3077198.0	1160	1410.3517156862745	570.1964869281046	1268.8774973711884	864.7492113564668	326.7663720703759
3975258	3077198.0	1160	993.9075841951736	435.63378414213736	1268.8774973711884	864.7492113564668	509.65527862012925
3975252	3077198.0	1160	833.1578737010392	318.28550492938984	1268.8774973711884	864.7492113564668	698.9092737210425
3975250	3077198.0	1160	964.1582351582352	321.90794640794644	1268.8774973711884	864.7492113564668	622.5194516595575
3975240	3077198.0	1160	907.9875541125542	215.83739177489176	1268.8774973711884	864.7492113564668	742.5147141558144
3975237	3077198.0	1160	1364.8791483113068	212.57870778267252	1268.8774973711884	864.7492113564668	659.1985154071001
3975239	3077198.0	1160	651.596089096089	221.74268324268323	1268.8774973711884	864.7492113564668	891.3437789085824
3975234	3077198.0	1160	989.776706231454	186.9057863501484	1268.8774973711884	864.7492113564668	733.0545412444576
3975356	3077268.0	1161	522.544289044289	764.998445998446	1269.8664596273293	864.8571428571429	753.9643134679942
3975349	3077268.0	1161	1408.9702093397746	664.0665056360709	1269.8664596273293	864.8571428571429	244.26774895533538
3975343	3077268.0	1161	1417.388203863543	569.4038224414303	1269.8664596273293	864.8571428571429	330.2352639667129
3975330	3077268.0	1161	991.9329594017094	437.33627136752136	1269.8664596273293	864.8571428571429	509.9226667906714
3975325	3077268.0	1161	822.8571628819736	321.6014858424447	1269.8664596273293	864.8571428571429	703.5225797764056
3975323	3077268.0	1161	964.0316121629376	318.3650602409638	1269.8664596273293	864.8571428571429	626.2495910463625
3975313	3077268.0	1161	908.0276461295418	216.41232227488152	1269.8664596273293	864.8571428571429	742.5685236349893
3975315	3077268.0	1161	649.2908713692946	224.60926694329183	1269.8664596273293	864.8571428571429	891.6453349589195
3975304	3077268.0	1161	523.2967656287715	152.13939174511225	1269.8664596273293	864.8571428571429	1032.1496503643698
3975296	3077268.0	1161	1350.0693997856376	163.90166130760986	1269.8664596273293	864.8571428571429	705.528949600493
3975289	3077268.0	1161	956.0500190912562	166.8502609138348	1269.8664596273293	864.8571428571429	765.306713410349
3975268	3077268.0	1161	1050.8196994991654	145.6947690595437	1269.8664596273293	864.8571428571429	751.781885262503
3975270	3077268.0	1161	854.6830218068536	140.7871235721703	1269.8664596273293	864.8571428571429	834.658421072818
3975263	3077268.0	1161	627.2030060882801	133.04832572298326	1269.8664596273293	864.8571428571429	973.9406857453054
3975382	3077268.0	1161	720.7235481304693	1008.7349509413948	1269.8664596273293	864.8571428571429	567.6783956663993
3975255	3077268.0	1161	1002.0989232839838	122.2275684163302	1269.8664596273293	864.8571428571429	789.4289951309918
3975377	3077268.0	1161	603.7853333333334	994.2096296296296	1269.8664596273293	864.8571428571429	678.5249683241616
3975373	3077268.0	1161	757.238137603796	933.9196322657176	1269.8664596273293	864.8571428571429	517.259532521125
3975360	3077268.0	1161	644.1117171717171	869.2171717171717	1269.8664596273293	864.8571428571429	625.7699318098863
3975480	3077329.0	1162	989.6323296354992	189.67723190702588	1269.5944963655245	864.4823468328141	730.5756346403681
3975482	3077329.0	1162	648.7641562064156	221.14044630404464	1269.5944963655245	864.4823468328141	894.046482146227
3975475	3077329.0	1162	1086.9475843208752	170.01382558492858	1269.5944963655245	864.4823468328141	718.0852466689945
3975466	3077329.0	1162	858.4926557687752	148.51658374792703	1269.5944963655245	864.4823468328141	825.5977817628628
3975460	3077329.0	1162	925.9643891140706	160.32928006176414	1269.5944963655245	864.4823468328141	783.5261272304327
3975453	3077329.0	1162	626.3721514098107	135.0712630359212	1269.5944963655245	864.4823468328141	972.5099044308419
3975454	3077329.0	1162	518.0192162773172	144.7017081135393	1269.5944963655245	864.4823468328141	1040.6486292283262
3975448	3077329.0	1162	1272.454954954955	121.54898648648648	1269.5944963655245	864.4823468328141	742.9388670266405
3975443	3077329.0	1162	1007.5678466076696	118.4176401179941	1269.5944963655245	864.4823468328141	790.7404832110191
3975532	3077329.0	1162	756.5039515929859	1007.596896353009	1269.5944963655245	864.4823468328141	532.6759628698753
3975528	3077329.0	1162	748.7649199417758	920.746288209607	1269.5944963655245	864.4823468328141	523.8597892346698
3975530	3077329.0	1162	586.3111814345991	951.7587904360056	1269.5944963655245	864.4823468328141	688.8347160756456
3975521	3077329.0	1162	1415.2410628019325	669.3512077294686	1269.5944963655245	864.4823468328141	243.49349839879537
3975522	3077329.0	1162	514.0665220535069	840.6702819956616	1269.5944963655245	864.4823468328141	755.9031250099641
3975523	3077329.0	1162	643.8854415274463	869.2669053301511	1269.5944963655245	864.4823468328141	625.7273474176876
3975517	3077329.0	1162	1417.5082572794436	562.1475445458497	1269.5944963655245	864.4823468328141	336.5780939716634
3975507	3077329.0	1162	991.3385618106288	435.3871221887982	1269.5944963655245	864.4823468328141	511.4186904360427
3975500	3077329.0	1162	810.4899311075782	329.1189719130896	1269.5944963655245	864.4823468328141	705.2594877391763
3975498	3077329.0	1162	963.0908815326786	310.40833030192795	1269.5944963655245	864.4823468328141	633.2001908561543
3975488	3077329.0	1162	905.7099661344944	212.49419448476053	1269.5944963655245	864.4823468328141	746.6595624136116
3975481	3077384.0	1163	524.5255202198665	904.92559874362	1269.7357723577236	864.905487804878	746.2840807433304
3975476	3077384.0	1163	746.7044400265075	902.181577203446	1269.7357723577236	864.905487804878	524.3579707041907
3975471	3077384.0	1163	644.0239179954442	869.5622627182992	1269.7357723577236	864.905487804878	625.7291828275844
3975462	3077384.0	1163	1413.6580969267138	667.3454491725768	1269.7357723577236	864.905487804878	244.42504858082393
3975458	3077384.0	1163	1423.6321357285428	558.7359281437126	1269.7357723577236	864.905487804878	342.67169407739993
3975455	3077384.0	1163	988.729278932512	433.9004362329997	1269.7357723577236	864.905487804878	514.5191967532513
3975444	3077384.0	1163	805.0494623655915	330.4225806451613	1269.7357723577236	864.905487804878	708.2410216444725
3975440	3077384.0	1163	964.103341511859	308.872590255871	1269.7357723577236	864.905487804878	634.4948903982574
3975432	3077384.0	1163	990.4989782886336	190.8997445721584	1269.7357723577236	864.905487804878	729.5594075006326
3975433	3077384.0	1163	647.1954998652654	218.2437348423605	1269.7357723577236	864.905487804878	897.6234252845344
3975426	3077384.0	1163	918.390620169418	174.8662276633896	1269.7357723577236	864.905487804878	774.3368753345254
3975427	3077384.0	1163	861.407960199005	150.81614654002715	1269.7357723577236	864.905487804878	822.5905357408353
3975421	3077384.0	1163	626.8712326294893	135.94703122180113	1269.7357723577236	864.905487804878	971.9337672207794
3975422	3077384.0	1163	1163.003133393017	141.99388242315726	1269.7357723577236	864.905487804878	730.7482777372431
3975423	3077384.0	1163	1256.4420512820514	134.4702564102564	1269.7357723577236	864.905487804878	730.5561924195512
3975418	3077384.0	1163	1028.790843806104	118.95362058647515	1269.7357723577236	864.905487804878	783.8996407712959
3975419	3077384.0	1163	539.3858680260549	123.83843103936564	1269.7357723577236	864.905487804878	1040.476508807564
3975499	3077384.0	1163	775.9303852508914	1001.9620401774068	1269.7357723577236	864.905487804878	512.4726908665203
3975492	3077384.0	1163	578.2590861889927	942.0995154032538	1269.7357723577236	864.905487804878	695.7721792452961
3975358	3077527.0	1164	646.7059735136658	218.15201465201463	1269.845717234262	865.078947368421	898.230258050812
3975351	3077527.0	1164	990.7187247780467	191.5858218993812	1269.845717234262	865.078947368421	729.0438038771798
3975342	3077527.0	1164	1265.6835790690952	176.22101763515468	1269.845717234262	865.078947368421	688.8705036147996
3975329	3077527.0	1164	916.1825990034092	178.58536585365854	1269.845717234262	865.078947368421	772.2376827491236
3975331	3077527.0	1164	860.974331164136	150.21366594360086	1269.845717234262	865.078947368421	823.5339585794222
3975322	3077527.0	1164	626.9654983570646	135.68638189120117	1269.845717234262	865.078947368421	972.2697621529911
3975314	3077527.0	1164	1060.7635658914728	127.42179662562698	1269.845717234262	865.078947368421	766.71599569339
3975301	3077527.0	1164	540.4832466782207	106.7267475447718	1269.845717234262	865.078947368421	1052.1728339170236
3975293	3077527.0	1164	1196.6623616236163	91.26691266912668	1269.845717234262	865.078947368421	777.2649925114962
3975413	3077527.0	1164	812.276697177727	996.5487223493516	1269.845717234262	865.078947368421	476.08162099479785
3975410	3077527.0	1164	521.2311385459534	945.6035665294924	1269.845717234262	865.078947368421	752.932933079507
3975411	3077527.0	1164	579.0818373812039	946.597500879972	1269.845717234262	865.078947368421	695.5573393159373
3975404	3077527.0	1164	737.9728829686013	887.7232794164288	1269.845717234262	865.078947368421	532.3546539701588
3975401	3077527.0	1164	644.3235762644365	869.4621664675428	1269.845717234262	865.078947368421	625.5374980392025
3975397	3077527.0	1164	1425.67955217575	556.0648500211238	1269.845717234262	865.078947368421	346.08365530885123
3975399	3077527.0	1164	1412.976354256234	674.036543422184	1269.845717234262	865.078947368421	238.71233600271407
3975389	3077527.0	1164	989.1348374966424	433.660085952189	1269.845717234262	865.078947368421	514.7046065353859
3975381	3077527.0	1164	811.391624221845	330.05432937181666	1269.845717234262	865.078947368421	704.5789503400243
3975376	3077527.0	1164	964.3342226965492	309.93970117395946	1269.845717234262	865.078947368421	633.6535772486587
3975615	3077748.0	1165	557.4945673263485	981.8989134652696	1269.7637130801688	864.9272151898734	721.8100263852722
3975605	3077748.0	1165	579.9556962025316	946.5092059838896	1269.7637130801688	864.9272151898734	694.615520536774
3975607	3077748.0	1165	877.7764273074416	979.0595603986216	1269.7637130801688	864.9272151898734	408.264894927691
3975596	3077748.0	1165	644.4170731707317	869.1853658536585	1269.7637130801688	864.9272151898734	625.3611371784297
3975593	3077748.0	1165	732.6747008547009	851.100341880342	1269.7637130801688	864.9272151898734	537.2669629512378
3975589	3077748.0	1165	1413.1521050965496	690.1945235834125	1269.7637130801688	864.9272151898734	226.03483023879718
3975584	3077748.0	1165	1427.8306159420288	552.6748188405797	1269.7637130801688	864.9272151898734	349.9810063506548
3975580	3077748.0	1165	989.0458557440354	433.22803751206726	1269.7637130801688	864.9272151898734	514.943390515
3975568	3077748.0	1165	960.8916099773244	310.1428571428572	1269.7637130801688	864.9272151898734	634.9705977514345
3975570	3077748.0	1165	815.0481945687854	336.1031035511788	1269.7637130801688	864.9272151898734	697.4389893213103
3975557	3077748.0	1165	897.640485312899	209.51047254150703	1269.7637130801688	864.9272151898734	753.6887973080974
3975559	3077748.0	1165	1235.9958258795468	243.3139534883721	1269.7637130801688	864.9272151898734	622.529772243202
3975553	3077748.0	1165	992.2016680339076	191.38296417828823	1269.7637130801688	864.9272151898734	728.4933403408846
3975555	3077748.0	1165	646.4478044739022	217.67729908864956	1269.7637130801688	864.9272151898734	898.5850965905772
3975544	3077748.0	1165	855.6520253782334	148.79038555392873	1269.7637130801688	864.9272151898734	827.248722363696
3975540	3077748.0	1165	1069.4129761904762	131.68	1269.7637130801688	864.9272151898734	760.1262371185114
3975542	3077748.0	1165	626.8394241417498	133.3468069398302	1269.7637130801688	864.9272151898734	973.9412379821853
3975543	3077748.0	1165	922.3677929739875	163.1126754268347	1269.7637130801688	864.9272151898734	783.088483844084
3975538	3077748.0	1165	551.3390041493776	106.07676348547716	1269.7637130801688	864.9272151898734	1044.982330211501
3975535	3077748.0	1165	1233.855098750504	54.91031841999194	1269.7637130801688	864.9272151898734	810.8124330791835
3975694	3077460.0	1166	595.491769547325	989.3481107369996	1269.6770833333337	864.9625	685.563722408906
3975684	3077460.0	1166	976.76008583691	955.0277062470196	1269.6770833333337	864.9625	306.45082606943333
3975680	3077460.0	1166	579.1744091279544	945.1988590057048	1269.6770833333337	864.9625	695.1487728474191
3975675	3077460.0	1166	644.4626539531188	869.5230433055225	1269.6770833333337	864.9625	625.2310622965475
3975669	3077460.0	1166	714.6894909688014	837.2655172413793	1269.6770833333337	864.9625	555.6782797019438
3975666	3077460.0	1166	1410.330425466789	700.1333027242118	1269.6770833333337	864.9625	216.6841639988753
3975663	3077460.0	1166	1424.7885509083228	551.7277144064217	1269.6770833333337	864.9625	349.53626175136947
3975658	3077460.0	1166	990.0190456825268	431.9107360715738	1269.6770833333337	864.9625	515.5021321626338
3975653	3077460.0	1166	822.1205673758865	348.88918439716315	1269.6770833333337	864.9625	683.1094363667318
3975644	3077460.0	1166	1181.547031158142	286.8853615520282	1269.6770833333337	864.9625	584.7564314247406
3975647	3077460.0	1166	963.1879308330412	312.25686411964017	1269.6770833333337	864.9625	631.9961396513909
3975636	3077460.0	1166	995.1803133687137	194.01023502653524	1269.6770833333337	864.9625	724.9313199152261
3975637	3077460.0	1166	647.9433249370277	220.90778057654637	1269.6770833333337	864.9625	895.1867670722238
3975639	3077460.0	1166	900.1607231302625	215.1136701337296	1269.6770833333337	864.9625	747.5599254483126
3975632	3077460.0	1166	931.4360093077372	173.11227457824316	1269.6770833333337	864.9625	770.1063293949251
3975629	3077460.0	1166	627.0958599342233	133.79135229251307	1269.6770833333337	864.9625	973.4073535293336
3975630	3077460.0	1166	853.3005610813567	148.1503442999235	1269.6770833333337	864.9625	828.9686814603082
3975624	3077460.0	1166	1078.2028910981603	131.0743343617872	1269.6770833333337	864.9625	758.4551443268962
3975622	3077460.0	1166	546.2949874686717	124.21077694235588	1269.6770833333337	864.9625	1035.3718036678513
3975619	3077460.0	1166	1272.188633193863	50.77963737796374	1269.6770833333337	864.9625	814.186736363419
3975836	3077692.0	1167	641.5883227176221	1009.4244161358812	1269.7357723577236	864.905487804878	644.5579408674641
3975828	3077692.0	1167	1070.1362332206168	975.0130648632032	1269.7357723577236	864.905487804878	227.95537841735705
3975825	3077692.0	1167	561.2583333333333	940.345	1269.7357723577236	864.905487804878	712.482562317701
3975821	3077692.0	1167	644.8375870069606	869.3105181747873	1269.7357723577236	864.905487804878	624.9137111211727
3975816	3077692.0	1167	710.3503861003861	836.958815958816	1269.7357723577236	864.905487804878	560.0830535068368
3975813	3077692.0	1167	1406.3368237347297	703.544211751018	1269.7357723577236	864.905487804878	211.41738019149108
3975811	3077692.0	1167	1428.5336134453785	547.3083233293318	1269.7357723577236	864.905487804878	355.084093162461
3975804	3077692.0	1167	831.6846419327006	364.2989646246765	1269.7357723577236	864.905487804878	665.2034906081071
3975806	3077692.0	1167	991.3434163701068	432.6607354685647	1269.7357723577236	864.905487804878	514.1379482148899
3975801	3077692.0	1167	965.6219918989756	312.4760543245175	1269.7357723577236	864.905487804878	630.605637812051
3975799	3077692.0	1167	1119.3817689530686	285.4663056558364	1269.7357723577236	864.905487804878	598.628509302186
3975792	3077692.0	1167	901.0684915684916	217.63975513975515	1269.7357723577236	864.905487804878	744.8949540754352
3975791	3077692.0	1167	648.7159850307405	220.6601176156108	1269.7357723577236	864.905487804878	894.8282926137043
3975787	3077692.0	1167	958.1053876208102	186.2044348481733	1269.7357723577236	864.905487804878	746.8256931679683
3975782	3077692.0	1167	851.8815353226219	147.87643458301454	1269.7357723577236	864.905487804878	829.8992870056155
3975778	3077692.0	1167	627.5455255959359	133.06076592418913	1269.7357723577236	864.905487804878	973.6554883430733
3975773	3077692.0	1167	533.9467532467532	112.67575757575756	1269.7357723577236	864.905487804878	1052.2523688188396
3975775	3077692.0	1167	1075.7352787570178	129.79089959524742	1269.7357723577236	864.905487804878	760.2826114780821
3975770	3077692.0	1167	1276.5046565774155	70.82751261156383	1269.7357723577236	864.905487804878	794.1068243509139
3975740	3077609.0	1168	1402.639029892837	712.4489565707839	1269.7357723577236	864.905487804878	202.2529845994293
3975737	3077609.0	1168	1424.1263871763256	550.5369913686807	1269.7357723577236	864.905487804878	350.2342266193031
3975732	3077609.0	1168	988.558447098976	431.59058589306034	1269.7357723577236	864.905487804878	516.5486351337227
3975729	3077609.0	1168	854.2392959086584	390.4457659372027	1269.7357723577236	864.905487804878	630.6737267528595
3975720	3077609.0	1168	966.982148815482	307.8487932376821	1269.7357723577236	864.905487804878	634.0125531328914
3975718	3077609.0	1168	1065.3841687907109	256.06952704616253	1269.7357723577236	864.905487804878	642.2155440297266
3975713	3077609.0	1168	654.0866171003718	220.8147459727385	1269.7357723577236	864.905487804878	890.9976240613477
3975714	3077609.0	1168	898.9576144036009	217.665791447862	1269.7357723577236	864.905487804878	745.9193434656154
3975709	3077609.0	1168	959.9337248322148	188.02943232662196	1269.7357723577236	864.905487804878	744.4047978961452
3975701	3077609.0	1168	546.2301333333334	131.51093333333333	1269.7357723577236	864.905487804878	1030.207737414453
3975702	3077609.0	1168	626.1679767920645	134.50561482313307	1269.7357723577236	864.905487804878	973.4800881070918
3975703	3077609.0	1168	852.6245254365983	146.430397367755	1269.7357723577236	864.905487804878	830.7756904765138
3975698	3077609.0	1168	1334.3757612667478	87.39484368656112	1269.7357723577236	864.905487804878	780.1930080969958
3975699	3077609.0	1168	1077.0921378968253	130.281498015873	1269.7357723577236	864.905487804878	759.462952534105
3975760	3077609.0	1168	685.0685518423309	994.1126820908312	1269.7357723577236	864.905487804878	598.7739621931158
3975756	3077609.0	1168	1141.5630787037037	982.6709104938273	1269.7357723577236	864.905487804878	174.06014529361428
3975754	3077609.0	1168	569.9158638407193	950.7064868336544	1269.7357723577236	864.905487804878	705.0600795613692
3975749	3077609.0	1168	644.8940490550864	869.278447929232	1269.7357723577236	864.905487804878	624.8570252146155
3975744	3077609.0	1168	717.6243638676846	815.904262086514	1269.7357723577236	864.905487804878	554.2816319406198
3975862	3078042.0	1169	655.2183165949307	226.29220468675277	1269.8664596273293	864.8571428571429	886.3168282243828
3975863	3078042.0	1169	898.6568922305765	219.88070175438597	1269.8664596273293	864.8571428571429	744.1714537016737
3975857	3078042.0	1169	1017.5559620074446	210.92497753818503	1269.8664596273293	864.8571428571429	700.9192992406007
3975855	3078042.0	1169	946.8541606122252	197.62341373631696	1269.8664596273293	864.8571428571429	741.3081643901588
3975850	3078042.0	1169	509.7833976833977	158.516731016731	1269.8664596273293	864.8571428571429	1037.6141086420062
3975846	3078042.0	1169	626.6211942643882	136.13189943036733	1269.8664596273293	864.8571428571429	972.0107776250496
3975847	3078042.0	1169	862.3817533129459	151.18399592252803	1269.8664596273293	864.8571428571429	821.810894631895
3975841	3078042.0	1169	1352.1666666666667	93.39382716049384	1269.8664596273293	864.8571428571429	775.8408158536037
3975843	3078042.0	1169	1079.637789729799	130.2473428095787	1269.8664596273293	864.8571428571429	758.8402369253398
3975917	3078042.0	1169	724.5912037037037	951.4379629629632	1269.8664596273293	864.8571428571429	552.106278838388
3975918	3078042.0	1169	615.6325252525253	962.858787878788	1269.8664596273293	864.8571428571429	661.5333425568841
3975915	3078042.0	1169	1101.8023867864597	953.3081495598512	1269.8664596273293	864.8571428571429	189.91870146613704
3975909	3078042.0	1169	644.9545454545455	869.4240404040404	1269.8664596273293	864.8571428571429	624.9286015444457
3975906	3078042.0	1169	729.0148215366002	795.7595281306715	1269.8664596273293	864.8571428571429	545.2476270340962
3975898	3078042.0	1169	1398.7899106002556	727.4067688378033	1269.8664596273293	864.8571428571429	188.4512179022064
3975894	3078042.0	1169	1429.4004543577034	543.283560512185	1269.8664596273293	864.8571428571429	358.9716762319842
3975885	3078042.0	1169	990.869318181818	431.604458041958	1269.8664596273293	864.8571428571429	515.3128116341884
3975882	3078042.0	1169	883.5773918342474	397.662705667276	1269.8664596273293	864.8571428571429	606.2094407361244
3975875	3078042.0	1169	967.7378062485952	308.6629579680827	1269.8664596273293	864.8571428571429	632.9563132609179
3975992	3077829.0	1170	989.9495238095236	430.8136996336996	1269.7357723577236	864.905487804878	516.4455687043179
3975978	3077829.0	1170	890.6668161434977	397.3550074738415	1269.7357723577236	864.905487804878	601.9108947536384
3975970	3077829.0	1170	967.5188842127982	307.2266645084709	1269.7357723577236	864.905487804878	634.3033323523279
3975959	3077829.0	1170	1049.0231839258115	241.5123647604328	1269.7357723577236	864.905487804878	661.3116001942061
3975948	3077829.0	1170	660.778574844572	226.7228598756576	1269.7357723577236	864.905487804878	882.1031317219757
3975943	3077829.0	1170	896.6119133574007	221.97966305655837	1269.7357723577236	864.905487804878	743.3539064830425
3975937	3077829.0	1170	998.3459362139918	191.90920781893004	1269.7357723577236	864.905487804878	725.6558661218456
3975938	3077829.0	1170	950.9882525697504	207.55148678414096	1269.7357723577236	864.905487804878	730.5575022056481
3975932	3077829.0	1170	883.6878247958426	159.60517198713188	1269.7357723577236	864.905487804878	804.0407659499319
3976061	3077829.0	1170	693.0521425862723	948.2588168373152	1269.7357723577236	864.905487804878	582.6763993051082
3975930	3077829.0	1170	626.6646136618141	137.86935423665545	1269.7357723577236	864.905487804878	970.6297206763916
3975931	3077829.0	1170	516.8831897676847	147.17632471939442	1269.7357723577236	864.905487804878	1040.154874360487
3975924	3077829.0	1170	1360.63930927435	85.55665502522314	1269.7357723577236	864.905487804878	784.6324338051307
3975926	3077829.0	1170	1078.600013588803	130.35500747384154	1269.7357723577236	864.905487804878	759.0107288008038
3976051	3077829.0	1170	644.7400817995909	869.3858895705522	1269.7357723577236	864.905487804878	625.0117496625315
3976046	3077829.0	1170	705.1342710997443	856.0959079283888	1269.7357723577236	864.905487804878	564.6702258135842
3976032	3077829.0	1170	1022.9659360189572	837.7279818325434	1269.7357723577236	864.905487804878	248.26189590337424
3976023	3077829.0	1170	738.6772914684428	787.5999048525214	1269.7357723577236	864.905487804878	536.655628201209
3976012	3077829.0	1170	1379.0658536585363	734.1907859078591	1269.7357723577236	864.905487804878	170.40950668688893
3976005	3077829.0	1170	1428.008686868687	543.6309090909091	1269.7357723577236	864.905487804878	358.1447617872317
3975987	3077907.0	1171	1066.500269034167	257.08380414312614	1269.821693121693	864.8195767195767	640.8450442673914
3975977	3077907.0	1171	896.5745994221172	223.42802731809823	1269.821693121693	864.8195767195767	742.0892888317478
3975979	3077907.0	1171	668.3951833607007	224.6811713191024	1269.821693121693	864.8195767195767	878.345618029686
3975969	3077907.0	1171	955.353459972863	221.99371325192223	1269.821693121693	864.8195767195767	715.62235879176
3975967	3077907.0	1171	1000.0688622754492	192.71243227830053	1269.821693121693	864.8195767195767	724.2199965194062
3975957	3077907.0	1171	884.2362342197154	158.72428149341928	1269.821693121693	864.8195767195767	804.5164461073266
3975954	3077907.0	1171	628.6271308276854	138.81484904497844	1269.821693121693	864.8195767195767	968.6141292182722
3975949	3077907.0	1171	518.4098497495827	135.59738452977183	1269.821693121693	864.8195767195767	1047.0839335707417
3975944	3077907.0	1171	1079.4339304257528	128.68678608515057	1269.821693121693	864.8195767195767	760.35451312634
3975942	3077907.0	1171	1359.7014866979655	117.27034428794992	1269.821693121693	864.8195767195767	752.9330861387537
3976054	3077907.0	1171	785.5629590766002	896.5717033927947	1269.821693121693	864.8195767195767	485.29858751827
3976048	3077907.0	1171	646.9644417957886	869.3816050854191	1269.821693121693	864.8195767195767	622.8739580622002
3976043	3077907.0	1171	669.5402298850574	823.3116710875331	1269.821693121693	864.8195767195767	601.7148339001415
3976034	3077907.0	1171	786.4951439472771	762.8260492542491	1269.821693121693	864.8195767195767	493.97088252413175
3976030	3077907.0	1171	1367.979541734861	741.1273867975996	1269.821693121693	864.8195767195767	157.90731804466844
3976026	3077907.0	1171	981.8242966275388	750.0407117570337	1269.821693121693	864.8195767195767	310.0269153307511
3976018	3077907.0	1171	1428.2367996775492	534.3351471180976	1269.821693121693	864.8195767195767	366.4905240168132
3976014	3077907.0	1171	990.8941981835436	432.54256472820936	1269.821693121693	864.8195767195767	514.4550150680388
3976007	3077907.0	1171	889.7797037037037	396.2300740740741	1269.821693121693	864.8195767195767	603.33078465328
3976002	3077907.0	1171	965.3659715433909	306.8651569458021	1269.821693121693	864.8195767195767	635.6149942747213
3976249	3077969.0	1172	963.970405982906	307.3811965811966	1269.6728395061727	864.6069958847737	635.574204378653
3976236	3077969.0	1172	1071.1050206545915	284.9588496981252	1269.6728395061727	864.6069958847737	612.7162084204176
3976226	3077969.0	1172	660.8483412322275	214.966561348078	1269.6728395061727	864.6069958847737	890.3369945607943
3976227	3077969.0	1172	895.8560142711519	223.4362895005097	1269.6728395061727	864.6069958847737	742.1852151276568
3976222	3077969.0	1172	1003.2615008995116	192.5231303006939	1269.6728395061727	864.6069958847737	722.9603887604303
3976223	3077969.0	1172	956.0273132664436	226.55973615756224	1269.6728395061727	864.6069958847737	710.9696349181168
3976218	3077969.0	1172	903.1182722749886	165.0753052917232	1269.6728395061727	864.6069958847737	789.7511233939538
3976346	3077969.0	1172	646.139746634996	870.3151227236739	1269.6728395061727	864.6069958847737	623.5592198159727
3976347	3077969.0	1172	903.8211706575446	861.831052831623	1269.6728395061727	864.6069958847737	365.8622000961026
3976212	3077969.0	1172	526.208103130755	133.75813382443218	1269.6728395061727	864.6069958847737	1042.5353103893726
3976213	3077969.0	1172	627.6292435973794	138.11445304744888	1269.6728395061727	864.6069958847737	969.5418473927447
3976209	3077969.0	1172	1373.643571978445	109.19130100076984	1269.6728395061727	864.6069958847737	762.5370714187627
3976211	3077969.0	1172	1079.1784426820475	130.3589281422735	1269.6728395061727	864.6069958847737	758.5567481770778
3976329	3077969.0	1172	832.8943514644351	783.7538354253835	1269.6728395061727	864.6069958847737	444.19892072392327
3976319	3077969.0	1172	1356.726883561644	753.3535958904109	1269.6728395061727	864.6069958847737	141.26473585689246
3976307	3077969.0	1172	563.8956639566395	732.2990063233965	1269.6728395061727	864.6069958847737	718.0716020206135
3976294	3077969.0	1172	1023.3126221725774	683.1456297123708	1269.6728395061727	864.6069958847737	305.9764436975683
3976279	3077969.0	1172	1431.369333333333	527.6622857142858	1269.6728395061727	864.6069958847737	373.73452319510307
3976268	3077969.0	1172	992.9755351681956	433.1926605504587	1269.6728395061727	864.6069958847737	512.5229038392839
3976258	3077969.0	1172	893.1053706946877	389.9106830122592	1269.6728395061727	864.6069958847737	605.9204964529991
3976124	3078310.0	1173	1350.6682137834036	751.495499296765	1269.742902208202	865.1529968454258	139.52395064134083
3976118	3078310.0	1173	498.7847457627119	677.6220338983051	1269.742902208202	865.1529968454258	793.4383032433606
3976115	3078310.0	1173	1125.0172319474837	680.5180525164113	1269.742902208202	865.1529968454258	234.59663744349032
3976108	3078310.0	1173	985.2701822916666	438.7141927083333	1269.742902208202	865.1529968454258	512.6156279812245
3976111	3078310.0	1173	1384.6548531289911	492.9163473818646	1269.742902208202	865.1529968454258	389.5701216318829
3976103	3078310.0	1173	892.6970096745822	389.4492817355614	1269.742902208202	865.1529968454258	607.0071083980821
3976098	3078310.0	1173	1148.0159734779988	295.9089813140446	1269.742902208202	865.1529968454258	582.1135579905173
3976099	3078310.0	1173	959.0338415338416	314.38103488103485	1269.742902208202	865.1529968454258	632.3684641656697
3976091	3078310.0	1173	894.545258072718	222.7959572845156	1269.742902208202	865.1529968454258	743.9057994385271
3976086	3078310.0	1173	958.22553409833	229.27507230152068	1269.742902208202	865.1529968454258	708.0846033888647
3976081	3078310.0	1173	1006.8565683646112	190.74545725350012	1269.742902208202	865.1529968454258	723.833374458624
3976083	3078310.0	1173	662.9661654135339	205.0754385964912	1269.742902208202	865.1529968454258	896.5937715705265
3976073	3078310.0	1173	1373.959389213775	153.10038986354775	1269.742902208202	865.1529968454258	719.6387922238987
3976074	3078310.0	1173	527.359612724758	153.02213001383126	1269.742902208202	865.1529968454258	1028.7192619945333
3976075	3078310.0	1173	913.3786855728112	167.1164753544902	1269.742902208202	865.1529968454258	783.7413095105561
3976068	3078310.0	1173	1078.051027900147	131.2151248164464	1269.742902208202	865.1529968454258	758.5582210181112
3976070	3078310.0	1173	626.688446969697	137.05284090909092	1269.742902208202	865.1529968454258	971.4159096270791
3976144	3078310.0	1173	640.2409739714525	886.6696053736356	1269.742902208202	865.1529968454258	629.8695437123007
3976142	3078310.0	1173	1000.3615787504676	876.2126823793491	1269.742902208202	865.1529968454258	269.60826039264776
3976134	3078310.0	1173	872.5134816312774	825.5121334681496	1269.742902208202	865.1529968454258	399.2024682052643
3976254	3078123.0	1174	660.8300275482094	200.66914600550965	1269.8943217665617	864.9700315457413	901.2518965423793
3976377	3078123.0	1174	644.2299209321682	924.8786933000416	1269.8943217665617	864.9700315457413	628.5260457806437
3976378	3078123.0	1174	1115.2631487286658	929.7194357366772	1269.8943217665617	864.9700315457413	167.64034424373173
3976247	3078123.0	1174	1006.8882525697504	191.0107195301028	1269.8943217665617	864.9700315457413	723.459291658453
3976241	3078123.0	1174	914.2049533381193	168.04343144292892	1269.8943217665617	864.9700315457413	782.4459168171878
3976369	3078123.0	1174	918.9770459081836	810.8409846972721	1269.8943217665617	864.9700315457413	355.0674417749236
3976238	3078123.0	1174	522.2919222903885	144.435327198364	1269.8943217665617	864.9700315457413	1038.3061243542263
3976362	3078123.0	1174	1346.6083255957908	754.1638811513463	1269.8943217665617	864.9700315457413	134.7703281465778
3976235	3078123.0	1174	627.8799591002045	139.93926380368097	1269.8943217665617	864.9700315457413	968.4276204459114
3976228	3078123.0	1174	1072.7970069997589	134.15652908520394	1269.8943217665617	864.9700315457413	756.9251791735575
3976358	3078123.0	1174	503.0277185501066	686.5319829424307	1269.8943217665617	864.9700315457413	787.3528588365584
3976355	3078123.0	1174	1224.8457562331685	635.9624272435062	1269.8943217665617	864.9700315457413	233.39634976765493
3976342	3078123.0	1174	1391.1477541371155	485.4787234042553	1269.8943217665617	864.9700315457413	398.39182699520427
3976330	3078123.0	1174	981.7804911699778	441.3537527593819	1269.8943217665617	864.9700315457413	512.3088238883258
3976312	3078123.0	1174	892.9393553859203	390.7982753746113	1269.8943217665617	864.9700315457413	605.7506921411184
3976298	3078123.0	1174	966.5989109689008	334.7769731671719	1269.8943217665617	864.9700315457413	610.813216428511
3976290	3078123.0	1174	1178.958434876794	267.4285134037368	1269.8943217665617	864.9700315457413	604.42137737499
3976284	3078123.0	1174	1357.5275456515012	233.80950170225935	1269.8943217665617	864.9700315457413	637.2151884259923
3976277	3078123.0	1174	971.068896679326	251.5724510663161	1269.8943217665617	864.9700315457413	682.3146095582155
3976261	3078123.0	1174	891.3689393939394	222.11111111111111	1269.8943217665617	864.9700315457413	746.0221556245621
3976204	3078266.0	1175	1194.9299465240642	1002.8304812834224	1269.702492211838	864.7679127725856	157.01021117252122
3976201	3078266.0	1175	632.0546840958606	970.3736383442266	1269.702492211838	864.7679127725856	646.3337345896647
3976197	3078266.0	1175	935.5003159557664	818.5451816745655	1269.702492211838	864.7679127725856	337.38351394882096
3976190	3078266.0	1175	1343.0344433561868	752.2515507672217	1269.702492211838	864.7679127725856	134.3037854178327
3976180	3078266.0	1175	508.7739509105305	629.5775930324625	1269.702492211838	864.7679127725856	796.4463142399475
3976182	3078266.0	1175	1270.939295884028	670.9992665458624	1269.702492211838	864.7679127725856	193.77259337651589
3976176	3078266.0	1175	1393.3485151818486	475.6161161161161	1269.702492211838	864.7679127725856	408.3227397993634
3976172	3078266.0	1175	993.0220883534136	436.947504302926	1269.702492211838	864.7679127725856	509.49224506601405
3976168	3078266.0	1175	885.0618324901629	393.6461495222035	1269.702492211838	864.7679127725856	608.197462111833
3976162	3078266.0	1175	972.2779881158964	303.38305200609983	1269.702492211838	864.7679127725856	635.3064595410026
3976163	3078266.0	1175	1384.337520938023	253.87889447236185	1269.702492211838	864.7679127725856	621.5517536704924
3976156	3078266.0	1175	1238.7841365461848	190.265562248996	1269.702492211838	864.7679127725856	675.2106083133731
3976157	3078266.0	1175	880.9894117647059	221.2069281045752	1269.702492211838	864.7679127725856	751.843467682973
3976154	3078266.0	1175	659.7861042861043	205.8404313404313	1269.702492211838	864.7679127725856	897.8771775955196
3976148	3078266.0	1175	913.2107596453392	167.2570093457944	1269.702492211838	864.7679127725856	783.3312299324741
3976151	3078266.0	1175	1006.851835790691	190.30138768430183	1269.702492211838	864.7679127725856	723.8753767366952
3976141	3078266.0	1175	517.9622019279553	158.54464738711314	1269.702492211838	864.7679127725856	1031.438202030454
3976133	3078266.0	1175	627.4912017596481	139.5505898820236	1269.702492211838	864.7679127725856	968.6978409209039
3976129	3078266.0	1175	1061.5561044860874	145.3046564452016	1269.702492211838	864.7679127725856	748.9674865629894
3976382	3078476.0	1176	999.3151041666669	414.8447094298246	1269.7357723577236	864.905487804878	525.0543229195018
3976366	3078476.0	1176	954.10050279968	345.2158039081248	1269.7357723577236	864.905487804878	608.0320640703795
3976352	3078476.0	1176	995.5269234751992	292.00916433675053	1269.7357723577236	864.905487804878	635.1383237128559
3976328	3078476.0	1176	1411.4813839128906	253.22953986652615	1269.7357723577236	864.905487804878	627.884769429415
3976317	3078476.0	1176	1286.1435760805211	245.93724097098877	1269.7357723577236	864.905487804878	619.1856802378622
3976309	3078476.0	1176	874.0823361823362	227.12564102564104	1269.7357723577236	864.905487804878	750.5363245807216
3976296	3078476.0	1176	659.1254071661238	206.30238870792616	1269.7357723577236	864.905487804878	898.1108284724821
3976292	3078476.0	1176	1006.2441160372194	189.1776135741653	1269.7357723577236	864.905487804878	725.283401825025
3976412	3078476.0	1176	1189.375	995.8432721712538	1269.7357723577236	864.905487804878	153.63123741187988
3976287	3078476.0	1176	913.5663214990138	167.42874753451676	1269.7357723577236	864.905487804878	783.1541872091113
3976411	3078476.0	1176	607.5967604433077	990.85336743393	1269.7357723577236	864.905487804878	674.0110826107039
3976405	3078476.0	1176	976.3238759689924	865.1545736434108	1269.7357723577236	864.905487804878	293.4120021167956
3976273	3078476.0	1176	514.6665377674659	149.88437741686002	1269.7357723577236	864.905487804878	1039.8965031796347
3976401	3078476.0	1176	1341.170623145401	751.4353775140125	1269.7357723577236	864.905487804878	134.0835703450609
3976396	3078476.0	1176	1325.0457553412743	643.5907543959161	1269.7357723577236	864.905487804878	228.1214708034309
3976392	3078476.0	1176	508.0467141726049	519.676167854315	1269.7357723577236	864.905487804878	836.2735824552042
3976267	3078476.0	1176	628.2972465581978	138.98790154359617	1269.7357723577236	864.905487804878	968.7103408260255
3976390	3078476.0	1176	1393.025679758308	473.4201074185968	1269.7357723577236	864.905487804878	410.4402567037448
3976263	3078476.0	1176	1062.6442956860053	145.18085593317312	1269.7357723577236	864.905487804878	748.9261815646012
3976384	3078476.0	1176	872.5462365591397	396.5663978494624	1269.7357723577236	864.905487804878	614.0855237897742
3976510	3078334.0	1177	867.4599539037741	402.3619994237972	1269.9257528556595	864.7305295950156	612.9954135380397
3976501	3078334.0	1177	993.8820949432404	407.2221362229102	1269.9257528556595	864.7305295950156	534.3351299321371
3976487	3078334.0	1177	524.8481012658228	359.1993670886076	1269.9257528556595	864.7305295950156	900.3901727383004
3976481	3078334.0	1177	945.120281273131	346.5801875154207	1269.9257528556595	864.7305295950156	611.5377105029173
3976468	3078334.0	1177	1017.553620955316	312.3868002054443	1269.9257528556595	864.7305295950156	607.2687118203147
3976469	3078334.0	1177	1315.1298082869512	305.02467532467534	1269.9257528556595	864.7305295950156	561.5283162334084
3976463	3078334.0	1177	866.660125588697	238.03087388801677	1269.9257528556595	864.7305295950156	745.2352813697748
3976456	3078334.0	1177	657.1592474827769	207.6250662427133	1269.9257528556595	864.7305295950156	898.4822647522537
3976449	3078334.0	1177	1007.144170096022	187.2385459533608	1269.9257528556595	864.7305295950156	726.6701783728051
3976442	3078334.0	1177	914.0306022921238	167.578517434772	1269.9257528556595	864.7305295950156	782.7402418770342
3976438	3078334.0	1177	1062.2055311890838	144.16423001949315	1269.9257528556595	864.7305295950156	749.9089828593686
3976439	3078334.0	1177	625.6588482074752	137.68974065598778	1269.9257528556595	864.7305295950156	971.4258351547156
3976429	3078334.0	1177	583.9564768976898	127.29579207920791	1269.9257528556595	864.7305295950156	1007.1563134158022
3976548	3078334.0	1177	584.46735395189	999.877147766323	1269.9257528556595	864.7305295950156	698.6542957936066
3976544	3078334.0	1177	1218.508556547619	968.2191220238096	1269.9257528556595	864.7305295950156	115.5578506163585
3976537	3078334.0	1177	997.3857540926506	845.0437129919889	1269.9257528556595	864.7305295950156	273.25010827756705
3976530	3078334.0	1177	1342.9640729057132	750.6451104100946	1269.9257528556595	864.7305295950156	135.4624636802875
3976520	3078334.0	1177	1345.4175888439047	544.916644174539	1269.9257528556595	864.7305295950156	328.6030106505688
3976516	3078334.0	1177	1396.8172652804033	470.1405166981727	1269.9257528556595	864.7305295950156	414.4909338011744
3976638	3078409.0	1178	1004.8961904761904	187.3065306122449	1269.8664596273293	864.8571428571429	727.5191239324662
3976632	3078409.0	1178	914.60193236715	168.06642512077295	1269.8664596273293	864.8571428571429	782.1318230662682
3976756	3078409.0	1178	1260.3824228028504	991.205463182898	1269.8664596273293	864.8571428571429	126.70376870333297
3976759	3078409.0	1178	575.5058115400582	1005.002698215027	1269.8664596273293	864.8571428571429	708.362538746047
3976626	3078409.0	1178	625.8622196883314	138.8346636259977	1269.8664596273293	864.8571428571429	970.4896194232812
3976623	3078409.0	1178	1064.015873015873	146.0653324131585	1269.8664596273293	864.8571428571429	747.6871877795027
3976751	3078409.0	1178	1041.3590726542534	786.2159547280029	1269.8664596273293	864.8571428571429	241.66104851966907
3976617	3078409.0	1178	591.1279809220986	109.53153153153151	1269.8664596273293	864.8571428571429	1015.4815121899067
3976746	3078409.0	1178	1341.9932221063607	750.3401112269725	1269.8664596273293	864.8571428571429	135.33817051775185
3976739	3078409.0	1178	1350.7597121054455	518.0633021158516	1269.8664596273293	864.8571428571429	356.1034769172921
3976730	3078409.0	1178	1399.857206803939	463.217397791704	1269.8664596273293	864.8571428571429	422.15172529289043
3976708	3078409.0	1178	995.0207413945278	416.3656957928802	1269.8664596273293	864.8571428571429	526.0083144976901
3976711	3078409.0	1178	868.104624929498	405.02171460800906	1269.8664596273293	864.8571428571429	610.6236098390168
3976682	3078409.0	1178	943.0454431960052	340.91822721598	1269.8664596273293	864.8571428571429	617.5143432378243
3976676	3078409.0	1178	1038.8954076027246	335.9035376840255	1269.8664596273293	864.8571428571429	577.1824176973784
3976667	3078409.0	1178	1306.721567085954	305.10377358490564	1269.8664596273293	864.8571428571429	560.9653584290285
3976654	3078409.0	1178	859.3817377312953	250.93121480289625	1269.8664596273293	864.8571428571429	738.5138807411357
3976647	3078409.0	1178	511.7202743902439	220.2083333333333	1269.8664596273293	864.8571428571429	995.1671848538867
3976643	3078409.0	1178	656.9399781241455	209.16037735849056	1269.8664596273293	864.8571428571429	897.5617638988792
3976612	3078599.0	1179	570.1615805946792	1001.9088419405322	1269.892820512821	864.8005128205128	713.0375179690501
3976607	3078599.0	1179	1276.1751152073732	1002.213901689708	1269.892820512821	864.8005128205128	137.55692155302782
3976601	3078599.0	1179	1341.484236453202	750.7607553366174	1269.892820512821	864.8005128205128	134.64916309927187
3976599	3078599.0	1179	1088.76932493879	746.5038474991255	1269.892820512821	864.8005128205128	216.33266437391345
3976591	3078599.0	1179	1336.4344247629272	491.6077115763106	1269.892820512821	864.8005128205128	379.07868839684517
3976584	3078599.0	1179	994.5054116737534	419.96643473779153	1269.892820512821	864.8005128205128	523.1783462365394
3976587	3078599.0	1179	1396.413782051282	460.1022435897436	1269.892820512821	864.8005128205128	424.0144370501987
3976583	3078599.0	1179	869.6549335595137	404.9831778343229	1269.892820512821	864.8005128205128	609.608356001335
3976571	3078599.0	1179	1061.3533619456366	354.72222222222223	1269.892820512821	864.8005128205128	551.0613108531287
3976566	3078599.0	1179	943.0251685934488	324.1182562620424	1269.892820512821	864.8005128205128	631.8067461086844
3976567	3078599.0	1179	1334.1465040650407	312.5312195121951	1269.892820512821	864.8005128205128	555.9945217187823
3976561	3078599.0	1179	851.3920377867747	259.602024291498	1269.892820512821	864.8005128205128	735.8044004082318
3976563	3078599.0	1179	1284.6924455472845	290.4258340226082	1269.892820512821	864.8005128205128	574.5653144294013
3976556	3078599.0	1179	1005.0446570972888	186.62493354598615	1269.892820512821	864.8005128205128	728.0567738775048
3976559	3078599.0	1179	652.922342621259	217.5593395252838	1269.892820512821	864.8005128205128	894.1888542127591
3976553	3078599.0	1179	499.0456942003515	182.2311072056239	1269.892820512821	864.8005128205128	1029.6146296676513
3976549	3078599.0	1179	628.0731586261663	142.197438951757	1269.892820512821	864.8005128205128	966.4821161040044
3976551	3078599.0	1179	915.2420311341734	167.8879416851989	1269.892820512821	864.8005128205128	781.9618368010882
3976547	3078599.0	1179	1063.1949538535298	151.06694234687762	1269.892820512821	864.8005128205128	743.0609784550294
3976534	3078599.0	1179	608.4082462253193	86.63937282229965	1269.892820512821	864.8005128205128	1021.3210082161416
3976508	3078683.0	1180	1236.487951807229	1016.19578313253	1269.845717234262	865.078947368421	154.75476912083082
3976505	3078683.0	1180	556.6136712749616	990.0718125960062	1269.845717234262	865.078947368421	724.1016280475352
3976494	3078683.0	1180	1341.344624199528	750.7901921132457	1269.845717234262	865.078947368421	134.81102801701766
3976488	3078683.0	1180	1213.785944551902	721.4748549323017	1269.845717234262	865.078947368421	154.15846871839184
3976479	3078683.0	1180	1396.4622641509434	456.5811320754717	1269.845717234262	865.078947368421	427.67068528508787
3976473	3078683.0	1180	1334.783528900478	441.4567144719687	1269.845717234262	865.078947368421	428.5705491376805
3976465	3078683.0	1180	991.2050805452292	421.24872642158886	1269.845717234262	865.078947368421	524.0475831832292
3976467	3078683.0	1180	869.350469872858	404.25898286346046	1269.845717234262	865.078947368421	610.5337688002404
3976459	3078683.0	1180	1097.221305595409	382.6636776661884	1269.845717234262	865.078947368421	512.3706470276553
3976452	3078683.0	1180	1369.1572864321608	335.413567839196	1269.845717234262	865.078947368421	538.895353522729
3976441	3078683.0	1180	954.3060464599312	315.70862509725464	1269.845717234262	865.078947368421	633.5400814665938
3976434	3078683.0	1180	843.7442868400316	269.49317047544	1269.845717234262	865.078947368421	732.3147182879947
3976435	3078683.0	1180	1265.7008547008547	284.6941391941392	1269.845717234262	865.078947368421	580.3996084120998
3976430	3078683.0	1180	640.4733333333334	212.0088484848485	1269.845717234262	865.078947368421	906.9785839108536
3976426	3078683.0	1180	1003.9396018294324	184.33050847457628	1269.845717234262	865.078947368421	730.8382168894108
3976420	3078683.0	1180	915.2570181646616	167.84866713847606	1269.845717234262	865.078947368421	782.2168555953007
3976416	3078683.0	1180	629.924027072758	56.50710659898477	1269.845717234262	865.078947368421	1031.1586644277547
3976417	3078683.0	1180	1061.7400327370517	153.7199228340933	1269.845717234262	865.078947368421	741.174498823646
3976418	3078683.0	1180	628.2789772727273	146.5742424242424	1269.845717234262	865.078947368421	963.2532859283652
3976419	3078683.0	1180	498.08303677342826	165.0008896797153	1269.845717234262	865.078947368421	1041.9822080099457
3976635	3078623.0	1181	1003.322718500138	184.7925282602702	1269.5766045548655	864.6169772256729	730.1043851740362
3976631	3078623.0	1181	915.2221811004194	167.7400690846287	1269.5766045548655	864.6169772256729	781.7956782446129
3976624	3078623.0	1181	1059.0566166439291	154.04786266484766	1269.5766045548655	864.6169772256729	741.0985979461681
3976625	3078623.0	1181	623.7115454216432	152.2057546145494	1269.5766045548655	864.6169772256729	961.5983697529008
3976622	3078623.0	1181	544.6290909090909	117.91060606060609	1269.5766045548655	864.6169772256729	1040.7301774618113
3976619	3078623.0	1181	633.0259409969481	51.4223465581553	1269.5766045548655	864.6169772256729	1032.7062770325865
3976736	3078623.0	1181	550.4976247030879	981.8226444972288	1269.5766045548655	864.6169772256729	728.5682862335169
3976734	3078623.0	1181	1175.5579564489112	962.0879396984924	1269.5766045548655	864.6169772256729	135.42560583969725
3976724	3078623.0	1181	1341.4940532081378	750.9237871674492	1269.5766045548655	864.6169772256729	134.52977695072357
3976714	3078623.0	1181	1283.0278477469917	726.6799608172405	1269.5766045548655	864.6169772256729	138.59132887404567
3976701	3078623.0	1181	1396.3898607061874	451.4050858438613	1269.5766045548655	864.6169772256729	432.23335030401677
3976697	3078623.0	1181	999.6808004478028	435.878393506857	1269.5766045548655	864.6169772256729	506.61673703482614
3976684	3078623.0	1181	870.0301171981466	403.50681384573454	1269.5766045548655	864.6169772256729	610.1311156885594
3976681	3078623.0	1181	1144.6769921436587	407.4609427609428	1269.5766045548655	864.6169772256729	473.9109125436839
3976672	3078623.0	1181	1323.896459227468	410.52262160228895	1269.5766045548655	864.6169772256729	457.33175094308615
3976657	3078623.0	1181	1263.3115677321157	338.34048706240486	1269.5766045548655	864.6169772256729	526.313779778716
3976659	3078623.0	1181	1406.3850574712644	334.1808429118774	1269.5766045548655	864.6169772256729	547.7947109776995
3976653	3078623.0	1181	968.9686948853616	314.53780864197535	1269.5766045548655	864.6169772256729	626.85900094487
3976644	3078623.0	1181	836.3177125781039	282.7735669654985	1269.5766045548655	864.6169772256729	725.4343674931048
3976640	3078623.0	1181	640.332383665717	211.91690408357076	1269.5766045548655	864.6169772256729	906.6232265953134
3976892	3078749.0	1182	1235.63022262885	705.3664226898445	1269.7357723577236	864.905487804878	163.14380717663653
3976876	3078749.0	1182	1021.9816897887764	437.6117360329959	1269.7357723577236	864.905487804878	493.92513170810764
3976872	3078749.0	1182	1398.642993326978	426.148236415634	1269.7357723577236	864.905487804878	457.3018666752416
3976874	3078749.0	1182	1184.8634840871025	430.9490228922389	1269.7357723577236	864.905487804878	442.1781527345805
3976870	3078749.0	1182	871.553062376517	402.66963025684447	1269.7357723577236	864.905487804878	610.0913526113476
3976867	3078749.0	1182	1320.984009502924	397.3171600877193	1269.7357723577236	864.905487804878	470.3883778621871
3976856	3078749.0	1182	984.3533103051238	311.7295912492804	1269.7357723577236	864.905487804878	622.4521846513936
3976857	3078749.0	1182	1416.7113022113022	327.7080262080262	1269.7357723577236	864.905487804878	556.9406782789719
3976858	3078749.0	1182	1266.7617220801365	336.63157146916734	1269.7357723577236	864.905487804878	528.2822878497093
3976849	3078749.0	1182	1003.5523504273503	186.64236111111111	1269.7357723577236	864.905487804878	728.6250634880522
3976850	3078749.0	1182	639.5891228070176	211.8167251461988	1269.7357723577236	864.905487804878	907.5294661062113
3976851	3078749.0	1182	834.8787375415283	285.53543743078626	1269.7357723577236	864.905487804878	724.4103091478001
3976844	3078749.0	1182	625.0492745430564	149.07282833992838	1269.7357723577236	864.905487804878	963.3468102512217
3976847	3078749.0	1182	915.1504713560552	167.39315929417452	1269.7357723577236	864.905487804878	782.4667303539924
3976841	3078749.0	1182	633.9989898989899	43.91043771043771	1269.7357723577236	864.905487804878	1038.3612708737533
3976842	3078749.0	1182	569.9283114992721	88.98799126637554	1269.7357723577236	864.905487804878	1044.8820238226563
3976843	3078749.0	1182	1062.0292550110069	150.22865253157224	1269.7357723577236	864.905487804878	744.247926583991
3976902	3078749.0	1182	550.5779976717113	974.2792006208772	1269.7357723577236	864.905487804878	727.4273255428984
3976903	3078749.0	1182	1124.8596318211703	980.6242603550296	1269.7357723577236	864.905487804878	185.4182580472615
3976897	3078749.0	1182	1341.278790949004	750.5361364403917	1269.7357723577236	864.905487804878	134.9027503080853
3976961	3078962.0	1183	557.7059653365578	922.9328899637244	1269.742902208202	865.1529968454258	714.3774321171657
3976962	3078962.0	1183	1178.3017890772128	986.5065913370996	1269.742902208202	865.1529968454258	151.9479255096428
3976955	3078962.0	1183	1341.247660535657	751.4244917715392	1269.742902208202	865.1529968454258	134.3395077027186
3976951	3078962.0	1183	1186.5571590265986	737.5464063384267	1269.742902208202	865.1529968454258	152.32632671175602
3976944	3078962.0	1183	1232.2656695156695	459.0066476733144	1269.742902208202	865.1529968454258	407.8717934794277
3976936	3078962.0	1183	874.4991836734694	403.0994557823129	1269.742902208202	865.1529968454258	608.0387091708263
3976938	3078962.0	1183	1049.153407584195	433.9138159639353	1269.742902208202	865.1529968454258	484.38306769107203
3976934	3078962.0	1183	1396.2335199004974	417.7695895522388	1269.742902208202	865.1529968454258	464.9212723520404
3976925	3078962.0	1183	1315.6779273664092	372.9869109947644	1269.742902208202	865.1529968454258	494.30505014398324
3976920	3078962.0	1183	986.9030466518566	316.0662752565323	1269.742902208202	865.1529968454258	617.6525007772359
3976922	3078962.0	1183	1415.0409446143392	322.138124362895	1269.742902208202	865.1529968454258	562.1180239631841
3976923	3078962.0	1183	1263.9823717948718	334.2975427350427	1269.742902208202	865.1529968454258	530.8867081302601
3976917	3078962.0	1183	1003.0247634947136	192.0840289371174	1269.742902208202	865.1529968454258	723.9892271850066
3976918	3078962.0	1183	634.2680325904626	212.7779774742392	1269.742902208202	865.1529968454258	910.7257961731616
3976919	3078962.0	1183	819.8802816901408	286.5124275062137	1269.742902208202	865.1529968454258	732.9401652417368
3976915	3078962.0	1183	915.3624185372918	167.3677286990104	1269.742902208202	865.1529968454258	782.6172804436362
3976908	3078962.0	1183	567.6901639344262	83.09963570127505	1269.742902208202	865.1529968454258	1050.9450542224222
3976910	3078962.0	1183	1063.4330234775357	146.08336312716006	1269.742902208202	865.1529968454258	748.0808139483214
3976911	3078962.0	1183	624.9296680099789	147.85118019573977	1269.742902208202	865.1529968454258	964.5237183014798
3976907	3078962.0	1183	652.3363471971066	57.3170584689572	1269.742902208202	865.1529968454258	1016.7545217520591
3977652	3078821.0	1184	1133.751150558843	780.9148586456279	1269.6929824561405	864.7889576883384	159.73429860183293
3977647	3078821.0	1184	1341.397712418301	751.2303921568628	1269.6929824561405	864.7889576883384	134.30233097200062
3977632	3078821.0	1184	1276.2898036432457	485.4552874378992	1269.6929824561405	864.7889576883384	379.3910270887328
3977618	3078821.0	1184	1068.3658467627934	439.0243143907266	1269.6929824561405	864.7889576883384	470.96512296435503
3977614	3078821.0	1184	901.8978217254228	405.87403267411867	1269.6929824561405	864.7889576883384	588.1123945792517
3977607	3078821.0	1184	1397.2091722595078	400.4814637264302	1269.6929824561405	864.7889576883384	481.4995613821012
3977596	3078821.0	1184	1315.5482059020792	366.47853789403086	1269.6929824561405	864.7889576883384	500.4158031006375
3977590	3078821.0	1184	991.5133380969396	347.8501250446588	1269.6929824561405	864.7889576883384	587.0346422749017
3977579	3078821.0	1184	1259.8128371089538	329.9042610571737	1269.6929824561405	864.7889576883384	534.9759396106471
3977573	3078821.0	1184	618.4100145137882	213.4649250120948	1269.6929824561405	864.7889576883384	921.0822438161772
3977574	3078821.0	1184	1393.3520634920635	269.8822222222222	1269.6929824561405	864.7889576883384	607.622902979801
3977575	3078821.0	1184	815.6914893617021	288.9615602836879	1269.6929824561405	864.7889576883384	733.276583107488
3977570	3078821.0	1184	1003.4407856730214	192.59965337954935	1269.6929824561405	864.7889576883384	722.9997877724244
3977566	3078821.0	1184	915.3915458937196	167.56618357487923	1269.6929824561405	864.7889576883384	782.079986122048
3977553	3078821.0	1184	1063.1936623797938	145.48250492411077	1269.6929824561405	864.7889576883384	748.3607032576267
3977555	3078821.0	1184	623.5529542920847	146.71460423634338	1269.6929824561405	864.7889576883384	965.9853586268001
3977548	3078821.0	1184	633.8543733092877	49.60429816651638	1269.6929824561405	864.7889576883384	1033.835947334737
3977551	3078821.0	1184	552.4127223900638	83.34759986572676	1269.6929824561405	864.7889576883384	1060.7269050967386
3977673	3078821.0	1184	1248.1666666666667	962.0698039215688	1269.6929824561405	864.7889576883384	99.63405700523067
3977669	3078821.0	1184	541.4645732689211	890.6219806763285	1269.6929824561405	864.7889576883384	728.686462769857
3976764	3078912.0	1185	1063.888602309015	142.97138295259148	1269.6770833333337	864.9625	750.7463433262003
3976766	3078912.0	1185	623.5608095504571	147.61117328856557	1269.6770833333337	864.9625	965.4321131916653
3976762	3078912.0	1185	645.3163704900377	62.79133010231557	1269.6770833333337	864.9625	1016.5160527789064
3976763	3078912.0	1185	542.1788860471726	113.82764990053994	1269.6770833333337	864.9625	1045.6850338837944
3976838	3078912.0	1185	1330.6534013605442	941.2894557823128	1269.6770833333337	864.9625	97.69296565848866
3976832	3078912.0	1185	520.3220907297831	857.584023668639	1269.6770833333337	864.9625	749.3913175723615
3976824	3078912.0	1185	1129.9127272727274	782.08	1269.6770833333337	864.9625	162.49179681228816
3976823	3078912.0	1185	1341.7724049000649	751.6424887169568	1269.6770833333337	864.9625	134.3099413632491
3976814	3078912.0	1185	1312.1928057553955	502.76079136690646	1269.6770833333337	864.9625	364.6884483909549
3976806	3078912.0	1185	1088.2838520883215	453.9213886671987	1269.6770833333337	864.9625	449.2864337449004
3976799	3078912.0	1185	911.0286357786356	409.0759330759331	1269.6770833333337	864.9625	580.0528172806394
3976794	3078912.0	1185	1394.4852114758946	377.7824608104111	1269.6770833333337	864.9625	502.9129740175921
3976786	3078912.0	1185	1320.005643738977	362.46931216931216	1269.6770833333337	864.9625	505.00729480746253
3976787	3078912.0	1185	981.6116335141652	360.1062688366486	1269.6770833333337	864.9625	581.2585633984098
3976782	3078912.0	1185	1251.734203875316	319.68702611625946	1269.6770833333337	864.9625	545.5706089429513
3976777	3078912.0	1185	621.1309348996574	217.650024473813	1269.6770833333337	864.9625	916.3108356993257
3976779	3078912.0	1185	818.446192893401	301.2211505922166	1269.6770833333337	864.9625	722.0897627852947
3976773	3078912.0	1185	1388.460496245511	201.073620633366	1269.6770833333337	864.9625	674.4315705316218
3976768	3078912.0	1185	914.7698412698412	167.12602212602212	1269.6770833333337	864.9625	782.901590444593
3976771	3078912.0	1185	1002.7074887387388	192.63963963963965	1269.6770833333337	864.9625	723.3884108839034
3977149	3079032.0	1186	1064.3512596899225	142.9718992248062	1268.8256578947369	864.9396929824562	750.3647611292189
3977274	3079032.0	1186	1123.583368186254	473.3965565314373	1268.8256578947369	864.9396929824562	417.6138771899997
3977259	3079032.0	1186	901.8195057369816	408.4908796704913	1268.8256578947369	864.9396929824562	585.695343071415
3977242	3079032.0	1186	1258.0254588513917	361.4757252812315	1268.8256578947369	864.9396929824562	503.57979613248557
3977232	3079032.0	1186	1395.178463399879	360.9751966122202	1268.8256578947369	864.9396929824562	519.562551634282
3977226	3079032.0	1186	976.5664823136308	362.09004493605255	1268.8256578947369	864.9396929824562	581.6125808919026
3977348	3079032.0	1186	1374.0	937.77326007326	1268.8256578947369	864.9396929824562	127.93111713905078
3977215	3079032.0	1186	1321.9537298128685	361.62389985473806	1268.8256578947369	864.9396929824562	506.1120228146355
3977338	3079032.0	1186	504.94600938967136	829.6401227880101	1268.8256578947369	864.9396929824562	764.694826094786
3977192	3079032.0	1186	623.368211068211	231.884555984556	1268.8256578947369	864.9396929824562	904.0874527075617
3977194	3079032.0	1186	828.9046028210839	333.84261321455085	1268.8256578947369	864.9396929824562	689.6337019281416
3977322	3079032.0	1186	1130.196289905091	781.4347138337648	1268.8256578947369	864.9396929824562	161.83690312111162
3977315	3079032.0	1186	1341.217658168083	751.5220333648097	1268.8256578947369	864.9396929824562	134.5517269183881
3977179	3079032.0	1186	1003.8521641371558	194.42945474985947	1268.8256578947369	864.9396929824562	720.968051975143
3977175	3079032.0	1186	914.2744953225013	166.68636139832594	1268.8256578947369	864.9396929824562	783.1118961870399
3977296	3079032.0	1186	1346.5589244150435	514.4625137816979	1268.8256578947369	864.9396929824562	358.99403040223035
3977169	3079032.0	1186	526.3971887550201	153.05850066934406	1268.8256578947369	864.9396929824562	1028.5790508066366
3977165	3079032.0	1186	624.1065733177752	148.10326721120185	1268.8256578947369	864.9396929824562	964.1147023722139
3977161	3079032.0	1186	1393.003453289713	139.34369320247183	1268.8256578947369	864.9396929824562	736.1451485718503
3977156	3079032.0	1186	789.7118305355715	131.78057553956833	1268.8256578947369	864.9396929824562	875.8266672443712
3977404	3079110.0	1187	974.1246455271978	348.2188708430008	1269.7915360501568	864.8688610240335	595.2697896799203
3977406	3079110.0	1187	1241.944342226311	363.9986200551978	1269.7915360501568	864.8688610240335	501.6437625367651
3977402	3079110.0	1187	1319.995735607676	361.3781982942431	1269.7915360501568	864.8688610240335	505.987459438764
3977403	3079110.0	1187	838.2941376959782	357.91683708248127	1269.7915360501568	864.8688610240335	665.7254384240255
3977398	3079110.0	1187	1397.4127415458938	341.4891304347826	1269.7915360501568	864.8688610240335	538.7146874588274
3977395	3079110.0	1187	627.1188679245283	236.7845283018868	1269.7915360501568	864.8688610240335	898.6201018042823
3977388	3079110.0	1187	1005.1465324384787	194.3165548098434	1269.7915360501568	864.8688610240335	720.8865190207083
3977390	3079110.0	1187	507.1257600884466	203.11580983969043	1269.7915360501568	864.8688610240335	1009.7406531258732
3977386	3079110.0	1187	917.0584319526628	172.090483234714	1269.7915360501568	864.8688610240335	777.4075658614693
3977381	3079110.0	1187	624.6133293002622	147.52782819116757	1269.7915360501568	864.8688610240335	964.7969091216725
3977379	3079110.0	1187	1065.3971709717098	142.7480934809348	1269.7915360501568	864.8688610240335	750.490146099771
3977373	3079110.0	1187	880.1253902185224	62.008498092265	1269.7915360501568	864.8688610240335	892.4261692567133
3977375	3079110.0	1187	1379.7557651991615	104.15199161425576	1269.7915360501568	864.8688610240335	768.623631627956
3977449	3079110.0	1187	1390.9754689754689	910.0494227994228	1269.7915360501568	864.8688610240335	129.33224177128574
3977443	3079110.0	1187	497.0505544683627	819.2804957599478	1269.7915360501568	864.8688610240335	774.0845713896166
3977438	3079110.0	1187	1129.479519145147	781.2174235678242	1269.7915360501568	864.8688610240335	163.35551743495495
3977434	3079110.0	1187	1341.8967391304348	749.8013285024155	1269.7915360501568	864.8688610240335	135.79284720434197
3977430	3079110.0	1187	1346.5249692496925	511.9279212792128	1269.7915360501568	864.8688610240335	361.1860001696423
3977421	3079110.0	1187	1172.1715872346408	451.656333473921	1269.7915360501568	864.8688610240335	424.58714927691403
3977417	3079110.0	1187	896.603830041891	407.4745661280671	1269.7915360501568	864.8688610240335	590.3207644315844
3977017	3079244.0	1188	1103.2690217391305	791.3049516908212	1269.892820512821	864.8005128205128	182.11284365344338
3977019	3079244.0	1188	496.7530037761758	807.683316168898	1269.892820512821	864.8005128205128	775.2467674082313
3977014	3079244.0	1188	1341.9276497695853	750.9924731182796	1269.892820512821	864.8005128205128	134.68959323910775
3977007	3079244.0	1188	1349.2399294146285	508.3585858585859	1269.892820512821	864.8005128205128	365.1668262416604
3977003	3079244.0	1188	1190.2429703476482	438.9491308793456	1269.892820512821	864.8005128205128	433.2360766747575
3976997	3079244.0	1188	1245.382688268827	379.97074707470745	1269.892820512821	864.8005128205128	485.44891423892443
3976999	3079244.0	1188	900.0539588616512	398.9823894054664	1269.892820512821	864.8005128205128	594.7834124194693
3976992	3079244.0	1188	838.9476763624207	358.3622534269475	1269.892820512821	864.8005128205128	664.9762611134275
3976988	3079244.0	1188	949.448542641238	330.8025068969653	1269.892820512821	864.8005128205128	622.7667344607974
3976990	3079244.0	1188	1318.5415774446824	362.6276766595289	1269.892820512821	864.8005128205128	504.52379421488314
3976987	3079244.0	1188	1399.568853427896	328.08687943262413	1269.892820512821	864.8005128205128	552.1570408652059
3976981	3079244.0	1188	628.395178197065	240.88244983528003	1269.892820512821	864.8005128205128	894.870367380616
3976976	3079244.0	1188	1006.854391798282	195.15419783873648	1269.892820512821	864.8005128205128	719.4549340641747
3976979	3079244.0	1188	496.3897592109081	212.3413112851755	1269.892820512821	864.8005128205128	1011.9337900829088
3976972	3079244.0	1188	623.572199332941	148.69697861487148	1269.892820512821	864.8005128205128	964.6422223105083
3976975	3079244.0	1188	930.047034764826	178.6715235173824	1269.892820512821	864.8005128205128	765.6814925625455
3976970	3079244.0	1188	1063.8838237074706	143.01410582394962	1269.892820512821	864.8005128205128	750.6099680191805
3976965	3079244.0	1188	930.8061840120664	37.42880844645551	1269.892820512821	864.8005128205128	894.1608827566923
3976967	3079244.0	1188	1300.0297962322184	76.23241061130335	1269.892820512821	864.8005128205128	789.1437696182779
3977025	3079244.0	1188	1403.5533005330053	906.5446904469044	1269.892820512821	864.8005128205128	140.02749831704432
3977097	3079180.0	1189	1375.9156599552573	921.995749440716	1269.7357723577236	864.905487804878	120.55482779164562
3977088	3079180.0	1189	492.1533189033189	801.979797979798	1269.7357723577236	864.905487804878	780.1244223584681
3977091	3079180.0	1189	1039.892039800995	835.7437810945273	1269.7357723577236	864.905487804878	231.68631063114083
3977084	3079180.0	1189	1341.131464174455	753.1819314641745	1269.7357723577236	864.905487804878	132.58769871825987
3977076	3079180.0	1189	1350.3695175438595	509.16252436647176	1269.7357723577236	864.905487804878	364.766852795977
3977071	3079180.0	1189	1207.9093959731545	441.6337018028688	1269.7357723577236	864.905487804878	427.7633757606851
3977066	3079180.0	1189	895.3680188124633	402.098177542622	1269.7357723577236	864.905487804878	595.2661768710774
3977059	3079180.0	1189	1247.903314917127	367.9116022099448	1269.7357723577236	864.905487804878	497.4731937669054
3977053	3079180.0	1189	1317.2716894977168	361.4314267403669	1269.7357723577236	864.905487804878	505.71315346066626
3977054	3079180.0	1189	839.5661764705883	358.69992997198875	1269.7357723577236	864.905487804878	664.2965813600186
3977048	3079180.0	1189	953.5381983327112	324.861080004977	1269.7357723577236	864.905487804878	625.8025792654173
3977046	3079180.0	1189	1399.247502270663	314.4551922494702	1269.7357723577236	864.905487804878	565.4810483668555
3977041	3079180.0	1189	628.3341765036538	237.4255199550309	1269.7357723577236	864.905487804878	897.2887591054468
3977036	3079180.0	1189	494.88638454461824	177.4478687519166	1269.7357723577236	864.905487804878	1035.8520897253193
3977037	3079180.0	1189	946.5709419779188	190.2932816537468	1269.7357723577236	864.905487804878	748.022149593516
3977038	3079180.0	1189	1008.9068831529282	198.85664723841245	1269.7357723577236	864.905487804878	715.2990755367579
3977033	3079180.0	1189	622.9549019607842	148.77137254901962	1269.7357723577236	864.905487804878	964.9733495515375
3977028	3079180.0	1189	1279.4648702594811	49.67005988023952	1269.7357723577236	864.905487804878	815.2934798521637
3977029	3079180.0	1189	895.5626539950722	45.06951777543119	1269.7357723577236	864.905487804878	901.1861851245584
3977031	3079180.0	1189	1063.534990791897	143.70687538367096	1269.7357723577236	864.905487804878	750.0974609186677
3977769	3079318.0	1190	1323.450796950797	969.7331947331948	1269.7357723577236	864.905487804878	117.7885903085844
3977764	3079318.0	1190	1030.9327066547298	846.7485825126828	1269.7357723577236	864.905487804878	239.4923326516699
3977752	3079318.0	1190	493.5369532428357	779.6044494720966	1269.7357723577236	864.905487804878	780.8718678093078
3977751	3079318.0	1190	1337.3849921011058	755.2857819905213	1269.7357723577236	864.905487804878	128.81341869042421
3977741	3079318.0	1190	1342.520009942829	524.6160825254784	1269.7357723577236	864.905487804878	347.9862419496675
3977731	3079318.0	1190	1227.1629644321038	467.88503239455247	1269.7357723577236	864.905487804878	399.2964888261529
3977724	3079318.0	1190	898.6555971312754	407.03975678203926	1269.7357723577236	864.905487804878	589.356873287459
3977709	3079318.0	1190	1236.2804731955675	361.3909853249476	1269.7357723577236	864.905487804878	504.62472318510237
3977705	3079318.0	1190	1314.9635883905014	362.72673702726473	1269.7357723577236	864.905487804878	504.21131787739455
3977706	3079318.0	1190	839.4625	358.17881944444446	1269.7357723577236	864.905487804878	664.7608632682046
3977701	3079318.0	1190	946.5382002450162	289.6817574340127	1269.7357723577236	864.905487804878	659.8022511338701
3977702	3079318.0	1190	1401.8114554846552	296.8786083257368	1269.7357723577236	864.905487804878	583.1796651841149
3977696	3079318.0	1190	628.9528867102397	235.95833333333331	1269.7357723577236	864.905487804878	897.8737270109699
3977692	3079318.0	1190	955.5858327237258	199.72921238722265	1269.7357723577236	864.905487804878	735.6287528030351
3977688	3079318.0	1190	621.792900531511	149.25341685649204	1269.7357723577236	864.905487804878	965.3951790863229
3977691	3079318.0	1190	1009.0554649265904	199.452691680261	1269.7357723577236	864.905487804878	714.6898953759323
3977684	3079318.0	1190	1065.2121380160197	146.20400492914357	1269.7357723577236	864.905487804878	747.2360661077051
3977685	3079318.0	1190	513.1987724268178	138.88275102297766	1269.7357723577236	864.905487804878	1048.5500687085648
3977677	3079318.0	1190	897.5159911772814	41.186242073338846	1269.7357723577236	864.905487804878	903.9142444339243
3977678	3079318.0	1190	1294.6789340101525	68.41624365482234	1269.7357723577236	864.905487804878	796.8797132315179
3977534	3079597.0	1191	621.4369573423934	149.32785956964892	1269.9164133738602	864.7158054711247	965.5596915965372
3977531	3079597.0	1191	1064.8846251750033	149.4294896270841	1269.9164133738602	864.7158054711247	744.0917603399204
3977649	3079597.0	1191	1009.563810391978	869.447128532361	1269.9164133738602	864.7158054711247	260.39559001133523
3977516	3079597.0	1191	552.9742476851852	104.31597222222224	1269.9164133738602	864.7158054711247	1045.0904149150572
3977640	3079597.0	1191	1336.6773918964932	756.1261491317671	1269.9164133738602	864.7158054711247	127.47055235307974
3977506	3079597.0	1191	900.9040404040404	36.93145743145743	1269.9164133738602	864.7158054711247	906.3095819113215
3977628	3079597.0	1191	530.4180999180999	736.9185094185094	1269.9164133738602	864.7158054711247	750.4597953803213
3977625	3079597.0	1191	1360.9902361489555	543.1365803814714	1269.9164133738602	864.7158054711247	334.22692770650804
3977606	3079597.0	1191	1262.0919168883822	490.9612948181934	1269.9164133738602	864.7158054711247	373.8364040307784
3977591	3079597.0	1191	911.895778364116	419.01744356493697	1269.9164133738602	864.7158054711247	571.686806650844
3977582	3079597.0	1191	1239.8506217773734	358.9689111313315	1269.9164133738602	864.7158054711247	506.63978619791527
3977576	3079597.0	1191	1318.984208523592	362.2517123287671	1269.9164133738602	864.7158054711247	504.8542496782887
3977578	3079597.0	1191	841.2131230925737	354.891997287216	1269.9164133738602	864.7158054711247	666.113223475667
3977559	3079597.0	1191	1401.6317401960785	284.94577205882354	1269.9164133738602	864.7158054711247	594.5437065202058
3977554	3079597.0	1191	962.416295025729	285.1188679245283	1269.9164133738602	864.7158054711247	656.1165542779025
3977546	3079597.0	1191	628.5411073825503	236.4790268456376	1269.9164133738602	864.7158054711247	897.7993835780774
3977540	3079597.0	1191	1008.8169960474308	198.27101449275364	1269.9164133738602	864.7158054711247	715.7664180096783
3977537	3079597.0	1191	1234.3702559576343	160.25581053250957	1269.9164133738602	864.7158054711247	705.356231826141
3977539	3079597.0	1191	951.3237575757576	197.21030303030304	1269.9164133738602	864.7158054711247	739.638341432664
3977667	3079597.0	1191	1272.2615793470009	981.50569476082	1269.9164133738602	864.7158054711247	116.81343263401205
3977272	3079447.0	1192	628.2656380316931	235.678204058938	1269.7357723577236	864.905487804878	898.5604642107003
3977263	3079447.0	1192	949.191911764706	201.52009803921567	1269.7357723577236	864.905487804878	736.7689881627862
3977256	3079447.0	1192	1008.4611548556431	198.40656167979003	1269.7357723577236	864.905487804878	715.880747245485
3977244	3079447.0	1192	1154.004397937519	164.6289050652108	1269.7357723577236	864.905487804878	709.7753471055019
3977369	3079447.0	1192	975.2380729653884	881.7628624883068	1269.7357723577236	864.905487804878	294.9797722363277
3977371	3079447.0	1192	1210.4281767955802	983.3825046040516	1269.7357723577236	864.905487804878	132.492242795548
3977360	3079447.0	1192	527.6108452950558	719.7169059011164	1269.7357723577236	864.905487804878	756.1938453088568
3977362	3079447.0	1192	1332.5590418353574	752.2570850202429	1269.7357723577236	864.905487804878	128.98226947060897
3977358	3079447.0	1192	1361.6311959981808	564.6969076853114	1269.7357723577236	864.905487804878	313.9585330317769
3977231	3079447.0	1192	621.1103395061729	148.96778549382717	1269.7357723577236	864.905487804878	966.0650835902768
3977227	3079447.0	1192	1063.5804597701149	154.19328493647913	1269.7357723577236	864.905487804878	740.0080055067964
3977355	3079447.0	1192	1263.2448102604783	504.7456697077879	1269.7357723577236	864.905487804878	360.2183048661977
3977351	3079447.0	1192	929.653045607591	427.6766146311601	1269.7357723577236	864.905487804878	553.9181785882862
3977218	3079447.0	1192	826.202175543886	117.75406351587895	1269.7357723577236	864.905487804878	868.8827897476735
3977342	3079447.0	1192	1237.741302972802	364.02941176470586	1269.7357723577236	864.905487804878	501.89689142355024
3977336	3079447.0	1192	853.7879113018598	358.24213161659515	1269.7357723577236	864.905487804878	655.5306092173904
3977209	3079447.0	1192	587.3301390454716	81.35193536264563	1269.7357723577236	864.905487804878	1039.0541939288526
3977331	3079447.0	1192	1320.489632076337	362.13088356729975	1269.7357723577236	864.905487804878	505.32984964534813
3977300	3079447.0	1192	1401.8450725980845	272.38600556070435	1269.7357723577236	864.905487804878	607.0685332389593
3977290	3079447.0	1192	972.121509009009	276.93817567567567	1269.7357723577236	864.905487804878	658.9990970259647
3977148	3079415.0	1193	618.4279009386859	157.97094068304375	1269.6929824561405	864.7889576883384	961.1128526698798
3977146	3079415.0	1193	1064.8513381995133	154.16423357664237	1269.6929824561405	864.7889576883384	739.5590562900185
3977268	3079415.0	1193	1257.2529286474974	504.69542066027685	1269.6929824561405	864.7889576883384	360.3083545355865
3977142	3079415.0	1193	714.0769949292767	97.24539631705365	1269.6929824561405	864.7889576883384	947.5401016305153
3977135	3079415.0	1193	609.9664391353812	51.41770951839211	1269.6929824561405	864.7889576883384	1047.2878779550033
3977257	3079415.0	1193	939.089243498818	428.6687352245863	1269.6929824561405	864.7889576883384	547.2656399358488
3977236	3079415.0	1193	893.029304029304	370.2908424908425	1269.6929824561405	864.7889576883384	621.6139578387147
3977229	3079415.0	1193	1243.490580370708	372.32315405651775	1269.6929824561405	864.7889576883384	493.16238058248285
3977224	3079415.0	1193	1318.2583468687965	362.40173253925286	1269.6929824561405	864.7889576883384	504.7291537186376
3977333	3079415.0	1193	1159.2740652346856	988.772076372315	1269.6929824561405	864.7889576883384	166.02454938641918
3977206	3079415.0	1193	1401.915360983103	261.4084485407066	1269.6929824561405	864.7889576883384	617.6979813813404
3977196	3079415.0	1193	632.1456759026029	233.70151133501255	1269.6929824561405	864.7889576883384	897.0718661503282
3977325	3079415.0	1193	944.7909155178507	872.143690349947	1269.6929824561405	864.7889576883384	324.9852999649317
3977314	3079415.0	1193	1331.3906304423544	753.0559038662487	1269.6929824561405	864.7889576883384	127.63571241404485
3977187	3079415.0	1193	947.0356125356126	199.83285849952517	1269.6929824561405	864.7889576883384	739.1037763483794
3977178	3079415.0	1193	997.8809111880046	239.05276816609	1269.6929824561405	864.7889576883384	682.2225303849891
3977302	3079415.0	1193	537.2368197278912	648.9443027210884	1269.6929824561405	864.7889576883384	763.5973712608778
3977291	3079415.0	1193	1361.306551724138	592.0209195402299	1269.6929824561405	864.7889576883384	287.74198287561404
3977159	3079415.0	1193	1138.00842945874	177.9025436261461	1269.6929824561405	864.7889576883384	699.3952868881393
3977532	3079523.0	1194	1171.3102737157856	990.2255343082114	1269.6770833333337	864.9625	159.2697617202811
3977526	3079523.0	1194	886.8500327439424	869.0975769482646	1269.6770833333337	864.9625	382.8493822958847
3977519	3079523.0	1194	1331.7021164021164	753.6223985890653	1269.6770833333337	864.9625	127.45086468667373
3977504	3079523.0	1194	508.71161048689135	565.5258426966292	1269.6770833333337	864.9625	817.7595995165241
3977507	3079523.0	1194	1363.546150331277	633.3365318711446	1269.6770833333337	864.9625	249.92397014030863
3977497	3079523.0	1194	1258.581857536403	507.6298701298701	1269.6770833333337	864.9625	357.50484249222154
3977493	3079523.0	1194	930.126386456509	443.55283129013424	1269.6770833333337	864.9625	541.1846123382446
3977489	3079523.0	1194	1251.6601895734598	411.0064770932069	1269.6770833333337	864.9625	454.3134151597413
3977484	3079523.0	1194	914.4463063063064	369.9789189189189	1269.6770833333337	864.9625	609.2599203025559
3977482	3079523.0	1194	1316.4116985376827	363.5782714660667	1269.6770833333337	864.9625	503.5576122757613
3977469	3079523.0	1194	996.8734245980008	265.8543024771838	1269.6770833333337	864.9625	658.295122690744
3977467	3079523.0	1194	1099.43918699187	260.38260162601625	1269.6770833333337	864.9625	628.0905944755608
3977462	3079523.0	1194	639.522131147541	239.8584699453552	1269.6770833333337	864.9625	887.6093240580774
3977463	3079523.0	1194	1400.081657525899	252.867154174284	1269.6770833333337	864.9625	625.8322981053687
3977456	3079523.0	1194	941.9108134202268	193.09304851556843	1269.6770833333337	864.9625	747.5555414353789
3977457	3079523.0	1194	1010.623172242875	194.66208178438663	1269.6770833333337	864.9625	718.6178257678343
3977452	3079523.0	1194	623.4849938499385	108.76273062730628	1269.6770833333337	864.9625	994.687040083579
3977453	3079523.0	1194	1064.1705896775777	153.26633566262106	1269.6770833333337	864.9625	740.772805431747
3977455	3079523.0	1194	607.2328042328043	176.99433106575964	1269.6770833333337	864.9625	955.0563461805548
3977451	3079523.0	1194	589.9840484048405	62.54657132379905	1269.6770833333337	864.9625	1051.5959035311976
3977918	3079666.0	1195	1108.9584545748464	300.82686711930165	1269.8219814241486	864.6527347781217	586.3247251409558
3977914	3079666.0	1195	997.5872283722836	277.5178351783518	1269.8219814241486	864.6527347781217	647.1778357586436
3977910	3079666.0	1195	640.3612267554815	238.39508742714403	1269.8219814241486	864.6527347781217	887.9298860459812
3977911	3079666.0	1195	1399.485835694051	244.00802644003775	1269.8219814241486	864.6527347781217	634.0446112792
3977904	3079666.0	1195	939.9026707755522	189.27015921931172	1269.8219814241486	864.6527347781217	751.6570859822294
3977905	3079666.0	1195	1011.7659115426106	189.9288025889968	1269.8219814241486	864.6527347781217	722.3886210838734
3977900	3079666.0	1195	1062.1309967685806	153.57121551081283	1269.8219814241486	864.6527347781217	740.7917873132122
3977902	3079666.0	1195	603.5314783586284	180.52079820123663	1269.8219814241486	864.6527347781217	954.9761992425482
3977897	3079666.0	1195	597.7634351949421	63.47752019669828	1269.8219814241486	864.6527347781217	1045.7267396501366
3977899	3079666.0	1195	544.8442157558552	123.90525195173882	1269.8219814241486	864.6527347781217	1036.4842468783659
3977960	3079666.0	1195	864.8585813044784	879.4041178238654	1269.8219814241486	864.6527347781217	405.231981386275
3977962	3079666.0	1195	1187.007385229541	991.8313373253492	1269.8219814241486	864.6527347781217	151.76512869806945
3977952	3079666.0	1195	1331.511815252417	754.187432867884	1269.8219814241486	864.6527347781217	126.52358880414089
3977945	3079666.0	1195	502.80515463917527	543.7374570446735	1269.8219814241486	864.6527347781217	831.4453848894863
3977946	3079666.0	1195	1352.5782198246798	680.3623286131715	1269.8219814241486	864.6527347781217	202.01868428105328
3977936	3079666.0	1195	920.5943869551584	481.6809344622138	1269.8219814241486	864.6527347781217	518.292690065956
3977937	3079666.0	1195	1241.0671438309475	497.9100886162236	1269.8219814241486	864.6527347781217	367.8681954162966
3977932	3079666.0	1195	1262.8401360544217	420.9761904761905	1269.8219814241486	864.6527347781217	443.7314752510468
3977926	3079666.0	1195	925.8278628738146	376.70933625091175	1269.8219814241486	864.6527347781217	597.0098104415914
3977923	3079666.0	1195	1317.0672546359112	362.8143374038896	1269.8219814241486	864.6527347781217	504.0574301803236
3977151	3079740.0	1196	926.0386749913284	501.9630593132154	1269.892820512821	864.8005128205128	499.8866782181497
3977145	3079740.0	1196	1206.2927813163485	496.8130927105449	1269.892820512821	864.8005128205128	373.44304297306553
3977137	3079740.0	1196	1288.4272664598416	415.6892450879007	1269.892820512821	864.8005128205128	449.493555561097
3977131	3079740.0	1196	940.1684822076978	389.8442265795207	1269.892820512821	864.8005128205128	578.1882159907676
3977125	3079740.0	1196	1182.248299319728	327.47278911564626	1269.892820512821	864.8005128205128	544.4287324866497
3977126	3079740.0	1196	1317.1265028052364	364.1294416243655	1269.892820512821	864.8005128205128	502.8941660783097
3977116	3079740.0	1196	992.3469077391012	290.956009913259	1269.892820512821	864.8005128205128	637.4396027972144
3977112	3079740.0	1196	642.8620071684587	237.2970774744969	1269.892820512821	864.8005128205128	887.0897374304045
3977111	3079740.0	1196	1397.2360738754842	232.0472147750968	1269.892820512821	864.8005128205128	645.440191159753
3977106	3079740.0	1196	601.1841196777906	187.0887993862677	1269.892820512821	864.8005128205128	952.084288862312
3977107	3079740.0	1196	1014.3993506493506	188.22132034632037	1269.892820512821	864.8005128205128	723.2124977016828
3977101	3079740.0	1196	513.572463768116	136.0469672571122	1269.892820512821	864.8005128205128	1050.286728563998
3977103	3079740.0	1196	940.085728693898	187.80887544125065	1269.892820512821	864.8005128205128	753.0540451358786
3977096	3079740.0	1196	1060.7405345211582	153.9644889878743	1269.892820512821	864.8005128205128	740.9672944966827
3977222	3079740.0	1196	1157.9784580498865	933.890022675737	1269.892820512821	864.8005128205128	131.52256421435894
3977219	3079740.0	1196	870.8281630170316	894.7618613138686	1269.892820512821	864.8005128205128	400.18780999147384
3977083	3079740.0	1196	699.2944325481799	81.55210563882942	1269.892820512821	864.8005128205128	969.0513854798883
3977198	3079740.0	1196	1326.274934383202	757.4386482939632	1269.892820512821	864.8005128205128	121.26628846926016
3977183	3079740.0	1196	1356.5623352813109	708.6985791222643	1269.892820512821	864.8005128205128	178.54808454457833
3977162	3079740.0	1196	497.4799654576857	524.8854922279793	1269.892820512821	864.8005128205128	843.8980032437853
3977893	3079809.0	1197	1151.8716814159293	937.7117994100296	1269.7357723577236	864.905487804878	138.5377311171292
3977890	3079809.0	1197	874.8800865800865	900.4720057720058	1269.7357723577236	864.905487804878	396.4542720052769
3977885	3079809.0	1197	1315.133211678832	759.3074817518249	1269.7357723577236	864.905487804878	114.94288311720027
3977879	3079809.0	1197	1357.9425951086955	737.7856657608696	1269.7357723577236	864.905487804878	154.7252168727572
3977874	3079809.0	1197	952.0148378191856	503.8229813664596	1269.7357723577236	864.905487804878	480.96483104265786
3977875	3079809.0	1197	488.0695456122095	515.1552202566771	1269.7357723577236	864.905487804878	856.3453390336211
3977864	3079809.0	1197	1150.8132875143183	492.3261741122566	1269.7357723577236	864.905487804878	391.09832829225286
3977861	3079809.0	1197	1289.2925338619095	418.7784935579782	1269.7357723577236	864.905487804878	446.55544103314315
3977853	3079809.0	1197	960.5385735080058	394.7638282387191	1269.7357723577236	864.905487804878	562.7042632112663
3977849	3079809.0	1197	1312.4762959103932	364.1756099678736	1269.7357723577236	864.905487804878	502.550657060776
3977846	3079809.0	1197	988.5926360487206	296.39160800089394	1269.7357723577236	864.905487804878	634.2314204006622
3977847	3079809.0	1197	1257.4804730473047	293.47634763476344	1269.7357723577236	864.905487804878	571.5605432469463
3977841	3079809.0	1197	1396.3079196217493	225.25472813238773	1269.7357723577236	864.905487804878	652.0533742053791
3977843	3079809.0	1197	641.4882947592445	252.8463687150838	1269.7357723577236	864.905487804878	877.103903975935
3977836	3079809.0	1197	601.1273957158962	189.95415257422025	1269.7357723577236	864.905487804878	950.0507703513889
3977832	3079809.0	1197	1048.3842773064282	164.19051440801042	1269.7357723577236	864.905487804878	734.8455336354822
3977834	3079809.0	1197	939.6521912350596	187.60358565737053	1269.7357723577236	864.905487804878	753.4540710483911
3977828	3079809.0	1197	824.6395250212043	61.45971162001697	1269.7357723577236	864.905487804878	918.4964804844632
3977830	3079809.0	1197	599.6356725146198	107.1327485380117	1269.7357723577236	864.905487804878	1011.5600170952526
3977789	3079886.0	1198	1344.708423326134	438.182505399568	1269.71021021021	864.7852852852853	433.1450839808797
3977786	3079886.0	1198	974.1410256410256	397.60256410256414	1269.71021021021	864.7852852852853	552.8298452856764
3977780	3079886.0	1198	1312.6202739468993	362.7601557369359	1269.71021021021	864.7852852852853	503.8556383210609
3977771	3079886.0	1198	979.1617257170404	292.80296456977584	1269.71021021021	864.7852852852853	641.5467224235331
3977767	3079886.0	1198	633.8062918340028	261.4550200803213	1269.71021021021	864.7852852852853	876.5735578481172
3977759	3079886.0	1198	1394.917187035385	218.79646149271483	1269.71021021021	864.7852852852853	658.0109022733656
3977754	3079886.0	1198	1336.6959578207382	211.5014645577036	1269.71021021021	864.7852852852853	656.7090990745968
3977748	3079886.0	1198	1021.8892998027612	187.7036489151874	1269.71021021021	864.7852852852853	721.0095324923147
3977746	3079886.0	1198	601.6885990338164	191.57555555555555	1269.71021021021	864.7852852852853	948.4008715735561
3977736	3079886.0	1198	1062.113950617284	152.89975308641974	1269.71021021021	864.7852852852853	741.5370644485923
3977738	3079886.0	1198	938.3581882412316	186.3569265707797	1269.71021021021	864.7852852852853	755.0226489125928
3977729	3079886.0	1198	904.9922232387923	46.694571515706	1269.71021021021	864.7852852852853	895.7073327691936
3977722	3079886.0	1198	622.5199542034675	52.5075237160615	1269.71021021021	864.7852852852853	1038.5809498589804
3977825	3079886.0	1198	1150.6127946127947	938.4215488215488	1269.71021021021	864.7852852852853	140.02318989926462
3977820	3079886.0	1198	875.7463011314186	895.1301131418625	1269.71021021021	864.7852852852853	395.130826732473
3977812	3079886.0	1198	1309.996231884058	759.6579710144928	1269.71021021021	864.7852852852853	112.58204007787268
3977811	3079886.0	1198	1363.675668303328	751.7644844517185	1269.71021021021	864.7852852852853	146.98030050217702
3977796	3079886.0	1198	993.218689788054	485.9727039177906	1269.71021021021	864.7852852852853	468.9845761511356
3977799	3079886.0	1198	482.00877192982455	497.22549019607845	1269.71021021021	864.7852852852853	869.2374582558024
3977795	3079886.0	1198	1078.8863210943125	489.02771778257744	1269.71021021021	864.7852852852853	421.435055723736
