## Supplementary material for "The First of Us: *Ophiocordyceps* use a novel scramblase-binding peptide to manipulate zombie ants": Data S12: Chul5_SBP1-all-spots_nearest.csv

ID	FRAME	NEAR_DIST
224640	0	129.34454281870475
224645	0	70.3542592986739
224648	0	70.3542592986739
224657	0	85.07277936291662
224666	0	85.07277936291662
224669	0	135.67840191706367
224683	0	55.88152885178243
224682	0	55.88152885178243
224597	0	168.98803747932573
224596	0	121.32875751514477
224601	0	320.0981293460594
224605	0	122.24153173114743
224604	0	65.4767512865809
224609	0	65.4767512865809
224612	0	173.384393277946
224618	0	101.67173812876922
224616	0	101.67173812876922
224622	0	105.64122663765235
224626	0	105.64122663765235
224625	0	129.34454281870475
225283	1	58.91324988978836
224910	1	111.62733697486104
225042	1	94.51725734502105
225180	1	157.5053667077095
224807	1	140.14875839009443
224934	1	126.06867836588958
225062	1	94.51725734502105
224816	1	119.82890226417231
225080	1	70.82789212116377
225215	1	73.00147634428687
224828	1	345.8745084519257
224956	1	91.8720398336896
225091	1	70.82789212116377
224847	1	140.14875839009443
224859	1	111.62733697486104
224879	1	64.32742395562835
225137	1	73.00147634428687
225270	1	58.91324988978836
225013	1	91.8720398336896
224894	1	64.32742395562835
225413	2	116.549158117416
225547	2	120.5265992145727
225677	2	66.57382739666863
225683	2	66.57382739666863
225435	2	97.7531849697542
225572	2	66.75072534134314
225451	2	74.88989694532604
225582	2	66.75072534134314
225598	2	77.68717877024409
225487	2	74.88989694532604
225613	2	77.68717877024409
225372	2	116.549158117416
225635	2	121.24812527426299
225504	2	96.51405830918881
225383	2	117.40617844096154
225647	2	165.2531956255318
225399	2	376.0728663835293
225524	2	96.51405830918881
225658	2	121.24812527426299
225528	2	143.91953653014136
224256	3	71.59700172389321
224389	3	83.05556693821755
224395	3	83.05556693821755
224394	3	209.32141477930955
224271	3	102.24999875204234
224276	3	104.03762801661007
224409	3	149.2377640579228
224417	3	127.59657927930559
224294	3	80.15342853066159
224422	3	149.2377640579228
224310	3	102.24999875204234
224436	3	127.59657927930559
224322	3	80.15342853066159
224338	3	146.50247974345655
224361	3	164.61274437218998
224232	3	71.59700172389321
224238	3	116.58035110130442
224371	3	85.55156315148656
224250	3	364.52501763079675
224382	3	85.55156315148656
225795	4	110.61696804751934
226067	4	76.26075054264876
226192	4	129.47091168650203
225686	4	58.757851245991716
225702	4	113.38843787962522
225965	4	154.41529586899352
226102	4	76.26075054264876
225723	4	364.2359105987394
226239	4	129.47091168650203
225856	4	121.59121175427612
225866	4	153.5200086716129
225992	4	90.88896424327349
225742	4	58.757851245991716
226260	4	200.40366896312622
225883	4	85.6992776541823
226009	4	90.88896424327349
225764	4	113.38843787962522
226029	4	191.3954120895116
226157	4	106.72308525797654
225784	4	85.6992776541823
225296	5	111.4353329729004
224790	5	53.98383038543954
225046	5	102.72999608456455
225310	5	112.56964133110894
225059	5	102.72999608456455
225323	5	285.62344093037194
224808	5	107.42892794665792
224824	5	386.64174156710123
224831	5	53.98383038543954
224852	5	113.68002719778119
224865	5	107.42892794665792
224881	5	86.32740905521173
224888	5	125.45005830649774
224918	5	86.32740905521173
225186	5	75.4397669036175
224938	5	95.18376440849164
225217	5	75.4397669036175
224973	5	100.55133499028955
225014	5	95.18376440849164
225279	5	111.4353329729004
223748	6	79.32075473094801
223753	6	59.08910448390572
223759	6	84.44990970379627
223767	6	59.08910448390572
223776	6	129.38558965654425
223782	6	156.97539629475045
223781	6	129.38558965654425
223785	6	76.18018548883157
223795	6	76.18018548883157
223801	6	97.42762442089236
223807	6	289.33681704952085
223804	6	97.42762442089236
223707	6	104.0372193255711
223705	6	34.48706555348778
223710	6	419.27563811037527
223709	6	34.48706555348778
223723	6	104.0372193255711
223720	6	80.24707199496437
223730	6	80.24707199496437
223734	6	79.32075473094801
226058	7	102.68451818122016
226199	7	75.22328488094008
226069	7	60.65012069882943
226210	7	186.60583982089744
226081	7	94.56930180484457
225958	7	40.53082705729075
225969	7	40.53082705729075
226097	7	94.56930180484457
226237	7	75.22328488094008
226115	7	69.34904021469757
225988	7	102.68451818122016
226123	7	84.32157679496983
226010	7	420.332011210268
226266	7	85.58251581349825
226145	7	54.12620599208323
226278	7	85.58251581349825
226149	7	54.12620599208323
226292	7	289.93639266481017
226171	7	180.185994927141
226046	7	60.65012069882943
223878	8	73.59285954223289
223885	8	86.58075344120677
223891	8	86.58075344120677
223894	8	282.6706326198329
223810	8	55.05368128470048
223809	8	55.05368128470048
223813	8	100.57684134875889
223818	8	429.0036390418071
223823	8	100.57684134875889
223821	8	56.93169894814742
223826	8	56.93169894814742
223831	8	92.53567494549611
223838	8	73.87508139568182
223837	8	92.53567494549611
223851	8	61.851403642095526
223850	8	73.87508139568182
223858	8	167.96765509666386
223857	8	61.851403642095526
223867	8	73.59285954223289
223869	8	198.0070587591643
224009	9	98.25126277068391
224020	9	98.25126277068391
224038	9	169.8023176624844
224047	9	99.66991460572545
223927	9	57.23362404605468
224059	9	195.5082002183486
223930	9	57.23362404605468
224056	9	74.19819654382547
223935	9	115.4983902072189
224069	9	74.19819654382547
223950	9	52.30184587942337
223948	9	428.415368062896
224083	9	98.67714236983727
223956	9	84.91150890033347
223967	9	84.91150890033347
224093	9	98.67714236983727
223964	9	52.30184587942337
224103	9	266.1448072178467
223976	9	90.69597185816463
223991	9	90.69597185816463
224136	10	45.52973063830478
224141	10	45.52973063830478
224154	10	86.36729205767286
224161	10	423.3680803406628
224166	10	63.72545744725202
224164	10	81.7487191379065
224171	10	81.7487191379065
224169	10	63.72545744725202
224181	10	87.10322512976633
224187	10	79.77650068822498
224184	10	87.10322512976633
224190	10	79.77650068822498
224195	10	174.48904884567213
224197	10	145.61701749047708
224201	10	75.589681335346
224206	10	194.84896226584465
224221	10	75.589681335346
224230	10	119.40379605191586
224244	10	119.40379605191586
224251	10	254.54901278597492
226179	11	152.3973429664094
226048	11	93.88647275772793
225935	11	68.12448569369604
226188	11	75.26626199027719
226195	11	194.8868675005923
225813	11	423.2821176421428
226218	11	75.26626199027719
225961	11	108.83857950327855
226238	11	139.18250809006514
225728	11	50.19073319211996
225738	11	50.19073319211996
226126	11	88.67943653484113
225997	11	93.88647275772793
226259	11	139.18250809006514
225873	11	57.94476481621951
226268	11	256.5972516264481
226030	11	88.67943653484113
226169	11	174.36730251312798
225791	11	57.94476481621951
225918	11	68.12448569369604
224259	12	59.169238959840605
224515	12	71.86440171542631
224524	12	156.13274962157286
224275	12	423.3728173131391
224272	12	100.2861878536595
224532	12	156.13274962157286
224538	12	238.81669295624445
224281	12	100.2861878536595
224306	12	75.80361404092737
224312	12	75.80361404092737
224324	12	115.24175698068224
224334	12	69.32705872810841
224464	12	174.68323889316454
224342	12	69.32705872810841
224476	12	168.91823622395393
224481	12	71.86440171542631
224487	12	194.44648761912606
224366	12	94.92878797651
224372	12	95.58252998957474
224253	12	59.169238959840605
225411	13	83.72346906033532
225156	13	115.15951259836254
225430	13	173.91648250228943
225173	13	424.19624772784346
225441	13	199.55858068323747
225325	13	128.6044033471442
225452	13	64.01927608930896
225463	13	195.04047933063865
225334	13	115.15951259836254
225210	13	117.14434904965042
225341	13	72.78625880496831
225483	13	64.01927608930896
225362	13	66.33082070106732
225495	13	179.9408981844122
225113	13	57.044718910103946
225502	13	235.35790760384648
225501	13	179.9408981844122
225125	13	57.044718910103946
225396	13	66.33082070106732
224541	14	70.57324018667019
224419	14	54.569041164822316
224416	14	54.569041164822316
224544	14	81.17014661244096
224426	14	114.8973129219201
224557	14	174.43665350052552
224435	14	123.76911475639334
224563	14	200.92656559958152
224439	14	423.9187065276942
224566	14	64.96310195858845
224568	14	196.4000245383719
224582	14	64.96310195858845
224586	14	202.57847186139466
224456	14	122.81677882587526
224591	14	202.57847186139466
224594	14	204.48940892922099
224475	14	114.8973129219201
224480	14	76.13635529649036
224488	14	70.57324018667019
225029	15	129.06790009190203
225172	15	66.36140408977047
225564	15	174.7451525636309
225058	15	424.7792022404759
225579	15	198.85442539672144
225065	15	58.30836466526252
225592	15	66.28200207000019
225599	15	192.91664163246594
225093	15	58.30836466526252
224964	15	68.03503445975072
225233	15	96.45286109053941
224990	15	68.03503445975072
225121	15	116.38623481129066
225632	15	66.28200207000019
225644	15	224.79092374635908
225648	15	173.2904151360225
225012	15	81.34116556864835
225652	15	173.2904151360225
225150	15	66.36140408977047
225532	15	101.25352877705555
224013	16	64.79674287663377
223897	16	57.51505566043999
223896	16	57.51505566043999
224024	16	223.65945382593506
223905	16	147.27012087333912
223904	16	68.3886909269826
224036	16	164.60170040007148
223914	16	101.73670154295422
224042	16	164.60170040007148
223912	16	424.02545514828927
223922	16	134.44886952363385
223928	16	71.27687703107316
223939	16	71.27687703107316
223951	16	96.9567450718176
223954	16	93.4586501272054
223971	16	175.85937119081333
223980	16	201.59009582497396
223988	16	64.79674287663377
223997	16	191.0134781362224
224514	17	224.2356286191684
224535	17	154.3530313022072
224280	17	146.29064629896854
224549	17	154.3530313022072
224302	17	64.87308195766656
224320	17	84.71290979878474
224350	17	84.71290979878474
224370	17	161.8235726384077
224387	17	175.58747686351927
224396	17	213.1683401297728
224413	17	63.77233591169587
224429	17	193.36092161899646
224205	17	64.17873403344153
224204	17	64.17873403344153
224223	17	144.03962360319267
224479	17	63.77233591169587
224227	17	63.456143772512036
224235	17	422.14377490100554
224254	17	63.456143772512036
224771	18	58.97560326466613
225289	18	220.56769504995188
224800	18	149.8704016294194
225056	18	218.27137099671603
224814	18	58.97560326466613
225332	18	147.19629271444074
224699	18	69.19417561223413
225211	18	60.02806127733277
224953	18	175.6854444504319
224703	18	69.19417561223413
225089	18	60.02806127733277
224717	18	145.9641206054479
224855	18	78.27601953153682
225367	18	147.19629271444074
224724	18	63.60568083089824
224994	18	108.79903368915863
224740	18	421.48765755318624
225138	18	194.77668979828354
224885	18	78.27601953153682
226304	19	120.98204517454083
226194	19	95.91522727788701
225953	19	146.10547443719003
226212	19	95.91522727788701
225963	19	59.536086323104875
226236	19	173.2170834447088
225984	19	423.3778203078721
226112	19	150.14766784091685
226253	19	54.02633959873213
226131	19	63.63954474450003
226265	19	208.36319189385577
226275	19	53.86007078401419
226022	19	59.536086323104875
226287	19	199.8250089120257
225900	19	72.71065462140588
226297	19	220.5677641533572
225912	19	72.71065462140588
226296	19	53.86007078401419
226301	19	120.98204517454083
225665	20	76.71698681819827
225668	20	76.71698681819827
225682	20	115.68164856526546
225937	20	120.04020674059713
225819	20	172.85970066193303
225688	20	47.131365524621714
225948	20	120.04020674059713
225698	20	422.60330487798655
225703	20	55.04241948984801
225838	20	61.133189758750106
225722	20	47.131365524621714
225855	20	208.10769248130134
225739	20	147.94744470600648
225865	20	56.288059271915884
225882	20	199.554922596
225757	20	55.21614152764934
225898	20	56.288059271915884
225772	20	106.04404938915836
225788	20	106.04404938915836
225916	20	220.76650959800295
224902	21	96.0752232370992
224772	21	99.80663407779475
224789	21	173.1332866604391
224805	21	211.26178861862357
224687	21	87.92043013194854
224817	21	58.439663665872054
224688	21	87.92043013194854
224692	21	116.94082531340767
224696	21	50.74773569690307
224830	21	196.51298941894106
224701	21	424.0665754932639
224705	21	58.63753938707951
224849	21	58.439663665872054
224720	21	50.74773569690307
224729	21	146.82031613734415
224738	21	69.85907875591782
224872	21	219.25553601284017
224755	21	105.59629228182695
224890	21	96.0752232370992
224760	21	105.59629228182695
224896	22	219.29906326839333
224776	22	152.40898929267334
224909	22	57.87359583483282
224791	22	119.37827990538815
224928	22	198.52853397496656
224811	22	104.48579097916992
224946	22	57.87359583483282
224829	22	104.48579097916992
224706	22	85.4603625114139
224966	22	219.29906326839333
224713	22	85.4603625114139
224718	22	109.5945888285489
224844	22	163.7925318672146
224732	22	422.9664273925481
224742	22	41.13826923137908
225003	22	83.41573313319608
224748	22	58.13352159745099
224876	22	174.04535114862801
224759	22	41.13826923137908
225019	22	83.41573313319608
224130	23	196.46831329719413
224135	23	58.560929267510666
224005	23	92.78128539036118
224015	23	92.78128539036118
224145	23	179.71575192619534
224155	23	80.69796530297107
224160	23	80.69796530297107
224043	23	89.02360751197588
224058	23	417.48144930511046
224067	23	62.570369619469375
224070	23	44.18271990335113
224087	23	44.18271990335113
224094	23	153.32361962654704
224100	23	108.27879423146265
224105	23	118.74966432833617
224109	23	108.27879423146265
224114	23	118.74966432833617
224127	23	58.560929267510666
224126	23	179.71575192619534
224124	23	173.5200814787012
225539	24	81.45762557700903
225545	24	81.45762557700903
225425	24	131.543977700886
225561	24	143.77341224889884
225442	24	71.88536496355403
225575	24	171.87276141820715
225580	24	60.04907539302238
225586	24	143.60366681151325
225594	24	200.6776673120918
225470	24	69.4853770922937
225602	24	60.04907539302238
225612	24	143.60366681151325
225622	24	71.30083249995486
225500	24	343.4695530643836
225628	24	71.30083249995486
225506	24	63.134508423736534
225509	24	41.798572007811046
225514	24	41.798572007811046
225526	24	151.78025492606037
225530	24	130.87393997735296
225154	25	90.42570061277209
225282	25	171.6476705230766
225028	25	32.85719889641704
225412	25	153.58381123524205
224915	25	136.21289653571893
224927	25	55.63382931800486
225052	25	32.85719889641704
225318	25	61.76918100653556
225189	25	90.42570061277209
225444	25	61.036081358187715
225331	25	153.58381123524205
225073	25	178.15284504339036
224951	25	55.63382931800486
225343	25	202.59392639881807
225471	25	61.036081358187715
224968	25	62.54154748566774
225241	25	154.22704517127568
225119	25	80.27007867373437
225381	25	61.76918100653556
225001	25	294.6510660369709
225163	26	154.04076891095602
225299	26	149.04380849549082
225048	26	212.2568600394114
225309	26	65.65558466391995
225187	26	155.81873757483325
225320	26	65.65558466391995
225068	26	65.13138994786075
224958	26	119.32707929104826
225092	26	177.48827145593003
225220	26	171.83081240302417
224972	26	42.69347692867727
225246	26	59.550316337933026
225122	26	85.1479471145103
225255	26	201.67186461562932
225000	26	42.69347692867727
225267	26	121.37056129220102
225141	26	154.04076891095602
225022	26	65.13138994786075
225276	26	59.550316337933026
225672	27	139.58802779171268
225809	27	152.7577571748496
225943	27	201.30841957264943
225690	27	78.36166159499169
225959	27	110.84487464724086
225956	27	61.674970337513386
225719	27	172.01597259784694
225979	27	129.80293922077996
225741	27	78.36166159499169
226003	27	70.99200678952894
225627	27	100.17416718415508
225753	27	139.58802779171268
225880	27	171.08414569112648
226025	27	70.99200678952894
225640	27	37.934723046774785
225651	27	37.934723046774785
225655	27	82.4584673731717
225783	27	175.19803406741528
225914	27	61.674970337513386
225799	28	125.73233540887861
225924	28	131.46264044888736
225933	28	64.60242682971788
225684	28	92.9918182392675
225691	28	54.14463738326883
225817	28	158.63468999283373
225945	28	64.60242682971788
225700	28	54.14463738326883
225705	28	91.16725129214682
225843	28	125.73233540887861
225718	28	115.33483900328517
225726	28	81.38916769735863
225869	28	59.24958856401925
225744	28	155.19827191636736
225879	28	200.35066331532238
225891	28	59.24958856401925
225765	28	81.38916769735863
225910	28	118.54297462164706
225786	28	115.33483900328517
226178	29	200.26874004817967
226052	29	83.85523837973065
226064	29	154.44664026641405
226201	29	58.210512766879575
226088	29	83.85523837973065
226105	29	166.80000441932097
226113	29	74.99658570640868
226241	29	110.78818240973001
225990	29	91.66933729217905
226121	29	163.0427643493843
226001	29	71.2418738599839
226262	29	160.40192384456185
226277	29	52.514407732988566
226154	29	74.99658570640868
226024	29	71.2418738599839
226286	29	52.514407732988566
226028	29	91.59642882602483
226042	29	166.80000441932097
226173	29	58.210512766879575
226307	30	90.29475321010197
226306	30	75.07076934365568
226315	30	90.29475321010197
226314	30	75.07076934365568
226323	30	96.67250062033735
226320	30	167.57186580095515
226326	30	152.08855298172062
226336	30	96.67250062033735
226340	30	167.57186580095515
226345	30	67.68677652761589
226344	30	144.53895113663054
226353	30	67.68677652761589
226359	30	56.54296860309631
226362	30	56.54296860309631
226360	30	195.21361728364872
226366	30	82.50983991471041
226368	30	220.19900691093812
226374	30	57.41145693342398
226372	30	57.41145693342398
225285	31	45.03989538900437
225162	31	90.08039103000746
225421	31	55.93077415380868
225311	31	75.46161370759853
225436	31	84.10789884490184
225445	31	236.79152566460644
225322	31	138.9318122296161
225461	31	70.7313419190835
225339	31	155.61850293531396
225467	31	70.7313419190835
225209	31	87.48292599891371
225342	31	62.10318030109062
225224	31	90.08039103000746
225247	31	138.9318122296161
225374	31	62.10318030109062
225256	31	45.03989538900437
225393	31	55.93077415380868
225143	31	87.48292599891371
225271	31	153.7519613809084
225402	31	188.3694337984113
226455	32	77.1286348457081
226456	32	88.99803655843354
226465	32	75.7652743675661
226464	32	77.1286348457081
226471	32	65.78856301693303
226470	32	63.81629571416302
226477	32	63.81629571416302
226476	32	153.00985209070348
226482	32	65.78856301693303
226489	32	74.28826229288879
226493	32	57.995367268968415
226492	32	190.0740594300205
226506	32	55.82818457914125
226504	32	57.995367268968415
226511	32	55.82818457914125
226508	32	176.5221312697095
226519	32	91.9089864704968
226521	32	236.70524661959996
226526	32	55.772437058072185
226524	32	55.772437058072185
226435	33	159.29469517159825
226433	33	56.261810592586144
226437	33	56.261810592586144
226442	33	88.33909890803216
226447	33	53.914873764774356
226444	33	236.294920074001
226453	33	53.914873764774356
226381	33	65.01974597110167
226380	33	85.71731900352927
226387	33	71.80694186620238
226386	33	65.01974597110167
226391	33	70.13715609302675
226389	33	65.41724987620486
226398	33	65.41724987620486
226397	33	151.56467466212936
226400	33	70.13715609302675
226411	33	89.81618883002028
226415	33	199.3003139502907
226420	33	57.17848396321442
226428	33	57.17848396321442
226607	34	84.71389975939965
226608	34	80.6121773972105
226614	34	68.27834278629243
226613	34	76.62706915692556
226619	34	52.77482177180701
226616	34	57.966799420024635
226623	34	57.966799420024635
226626	34	157.491949145613
226624	34	52.77482177180701
226632	34	109.71153457142469
226638	34	222.27413712518987
226641	34	52.653383306402574
226647	34	52.653383306402574
226653	34	56.228322658449855
226659	34	56.228322658449855
226656	34	142.40342016620951
226664	34	103.20824337310643
226670	34	236.8625775388481
226675	34	70.19647338815224
226672	34	70.19647338815224
226564	35	114.14708916973896
226568	35	255.4109381031277
226574	35	163.6831601769786
226581	35	57.00025124549731
226587	35	57.00025124549731
226585	35	135.39530854601375
226592	35	126.492198347968
226597	35	235.31776556145803
226596	35	86.41757912364085
226603	35	86.41757912364085
226533	35	61.25318406440598
226532	35	61.25318406440598
226542	35	68.36600263233242
226540	35	79.5873292300308
226550	35	71.48556333011689
226548	35	52.814789722683045
226554	35	52.814789722683045
226553	35	71.48556333011689
226559	35	153.9997056163608
226689	36	67.58909871076989
226698	36	100.96559367817034
226697	36	48.76496744537781
226696	36	48.76496744537781
226706	36	154.7616518071586
226710	36	136.42788488831917
226720	36	260.5288874928268
226730	36	54.76685078302194
226733	36	54.76685078302194
226742	36	55.64030388611724
226747	36	121.03683188399968
226754	36	55.64030388611724
226758	36	110.82239017741195
226762	36	186.92920905307398
226766	36	236.8134061511783
226775	36	110.82239017741195
226679	36	51.27363192434517
226681	36	51.27363192434517
226686	36	59.70244011671813
226684	36	100.96559367817034
226819	37	109.19787892336488
226822	37	51.50236314186995
226834	37	109.19787892336488
226838	37	239.49549498907527
226840	37	179.79551091222467
226849	37	134.25529391456104
226737	37	51.57901812698601
226741	37	122.79161373970861
226746	37	51.57901812698601
226759	37	68.14174698279615
226757	37	75.54724782085907
226763	37	43.0695306332597
226779	37	122.79161373970861
226777	37	43.0695306332597
226781	37	140.6744064720829
226784	37	146.57708609220037
226793	37	248.98383922627235
226803	37	84.16147168267196
226800	37	84.16147168267196
226809	37	51.50236314186995
226946	38	161.31033369466428
226823	38	79.74898868683096
226821	38	113.03056613971796
226836	38	79.74898868683096
226842	38	143.0799852039543
226851	38	128.04658276399033
226859	38	145.70393514464897
226877	38	225.80147276338536
226885	38	144.04946412182903
226902	38	96.25748093646759
226900	38	53.99585369854031
226910	38	53.99585369854031
226914	38	111.88633676908887
226926	38	96.25748093646759
226929	38	111.88633676908887
226932	38	238.77850924250131
226810	38	33.32830383869663
226808	38	143.0799852039543
226815	38	33.32830383869663
227073	39	184.86845957942072
226963	39	165.95213568798357
226966	39	34.328503698512854
226964	39	34.328503698512854
226970	39	73.69026562103952
226969	39	119.46551897467367
226976	39	73.69026562103952
226980	39	165.95213568798357
226986	39	123.77066016447996
226993	39	139.66925628368858
227005	39	183.4709139353875
227011	39	169.19147308865482
227020	39	52.37949278581575
227025	39	87.05952563503237
227032	39	52.37949278581575
227037	39	87.05952563503237
227046	39	58.669506322409134
227062	39	239.25398219378584
227061	39	58.669506322409134
227206	40	224.8088023167393
227220	40	125.29647837384844
227229	40	136.67951884926052
227254	40	167.94361684537145
227260	40	168.31481138635075
227267	40	42.17498079724618
227271	40	80.52642863269308
227274	40	80.52642863269308
227272	40	42.17498079724618
227148	40	224.8088023167393
227283	40	43.14212147724605
227158	40	52.35191124834398
227284	40	43.14212147724605
227289	40	248.561430806886
227295	40	197.97843042375456
227171	40	52.35191124834398
227178	40	70.98610092788009
227182	40	112.83663496957503
227196	40	75.69994073490336
227079	41	76.99337333461361
227076	41	183.18184024736743
227080	41	76.99337333461361
227087	41	69.10314695014371
227091	41	272.3865490528232
227092	41	69.10314695014371
227101	41	172.1459857108305
226992	41	243.5632922026858
226996	41	54.06409359491143
227003	41	54.06409359491143
227004	41	67.42299055813935
227009	41	120.21084405274442
227012	41	67.42299055813935
227018	41	243.66749667088206
227028	41	123.81158072320108
227034	41	126.66129106871162
227049	41	141.14968941270837
227063	41	183.18184024736743
226951	42	274.39383523193663
226948	42	114.5728177768543
226953	42	133.93964554796125
226958	42	203.03316933092836
226855	42	71.81679745367546
226853	42	225.47214379410528
226857	42	60.38887088656347
226862	42	49.21783947177343
226866	42	107.52265711349118
226871	42	239.57366683913258
226868	42	49.21783947177343
226879	42	51.96099359302732
226887	42	85.9190295133197
226898	42	85.9190295133197
226903	42	90.01341726311342
226913	42	181.70787567462537
226925	42	74.99768336332748
226930	42	185.19006521304433
226935	42	74.99768336332748
227459	43	209.10586077063897
227456	43	209.10586077063897
227332	43	85.98270495666445
227336	43	205.11700684330705
227348	43	56.53687007339181
227362	43	77.27904411295282
227367	43	77.27904411295282
227378	43	91.99552292293615
227397	43	135.8515119596259
227407	43	80.17763322047551
227412	43	63.39187251644387
227421	43	186.64050122302422
227431	43	63.39187251644387
227311	43	205.11700684330705
227317	43	61.65791892243859
227444	43	273.3579280828684
227321	43	72.13212684542752
227327	43	61.65791892243859
227325	43	56.53687007339181
227102	44	95.7958591640425
227100	44	186.28918615890595
227110	44	82.68071036119119
227108	44	69.53695517419746
227114	44	186.28918615890595
227118	44	87.95957401992155
227117	44	87.95957401992155
227116	44	77.67016767784054
227122	44	69.53695517419746
227129	44	77.67016767784054
227135	44	169.8920258081842
227132	44	90.9309601682445
227142	44	57.04388900816015
227140	44	57.04388900816015
227144	44	38.77396285739174
227149	44	38.77396285739174
227153	44	64.95656801014746
227159	44	262.31325966027947
227169	44	213.26119009141826
227172	44	213.26119009141826
228107	45	210.03046478279236
227727	45	88.29711351249033
228117	45	210.03046478279236
227995	45	45.70040333999886
227871	45	99.21570239665101
228003	45	45.70040333999886
227746	45	75.18006851752237
227757	45	64.35051523674217
227884	45	88.29711351249033
228019	45	40.93621005774756
227783	45	166.78567973044517
227918	45	99.39680111375844
228058	45	40.93621005774756
227812	45	99.21570239665101
228068	45	59.85788367315006
227694	45	166.78567973044517
227830	45	64.35051523674217
227958	45	170.2586735957962
227704	45	93.37789588764278
228094	45	272.1441553994168
228102	46	197.03211197036956
228108	46	197.03211197036956
227859	46	132.85621195002358
227998	46	169.43186702970073
227873	46	53.45501426410155
227748	46	91.35230680847333
227759	46	132.85621195002358
228020	46	48.83523807116975
228031	46	48.83523807116975
227778	46	147.10068489821472
227911	46	87.41233544006245
228044	46	49.81865568829562
227798	46	105.67519110905897
227935	46	105.67519110905897
228067	46	61.540471524129224
227813	46	78.28257922396769
227945	46	147.10068489821472
228076	46	49.81865568829562
227833	46	53.45501426410155
228095	46	269.60767184008984
227458	47	59.24984655124551
227465	47	105.14744572562995
227471	47	71.80117893467865
227857	47	50.22823802042829
227618	47	120.29187456343514
227500	47	105.14744572562995
228023	47	269.8717642935926
227637	47	176.171988649253
227526	47	59.24984655124551
228055	47	212.85954985212587
227801	47	62.27486432970728
227928	47	85.87911863993185
227678	47	170.77557765549648
228066	47	212.85954985212587
227428	47	176.171988649253
227432	47	89.58468759679322
227944	47	50.22823802042829
227695	47	62.27486432970728
227443	47	121.61463352064409
227568	47	71.80117893467865
227333	48	76.43417655342243
227353	48	112.65983523161188
227365	48	120.76572843940741
227372	48	115.12676438975436
227381	48	157.60541605976937
227402	48	94.71667647672797
227406	48	49.81849508106856
227417	48	49.81849508106856
227298	48	179.8630532362258
227424	48	94.71667647672797
227303	48	83.12714410374033
227302	48	112.65983523161188
227300	48	73.44423596852053
227310	48	73.44423596852053
227438	48	268.29767453490797
227445	48	232.82703717543595
227451	48	232.82703717543595
227320	48	125.44334877180965
227326	48	83.12714410374033
227324	48	120.76572843940741
227211	49	61.52018031046435
227214	49	123.30342311424754
227221	49	123.30342311424754
227230	49	54.41750812552082
227228	49	89.29790288410871
227239	49	89.29790288410871
227241	49	54.41750812552082
227250	49	258.88852678349065
227255	49	254.7169806947778
227253	49	254.7169806947778
227156	49	146.04818944772663
227160	49	72.16337214528833
227164	49	108.14427531172893
227173	49	108.14427531172893
227179	49	72.16337214528833
227183	49	136.39836990510457
227186	49	113.14462533408816
227190	49	82.37791615251273
227192	49	61.52018031046435
227198	49	116.63456091060516
227725	50	67.01564605742313
227601	50	113.59932850995123
227860	50	55.81530180345227
227874	50	96.55645045605988
227489	50	62.59608338835252
227621	50	82.46913006096104
227496	50	92.3301066373202
227503	50	62.59608338835252
227641	50	159.1861821660234
227776	50	96.55645045605988
227910	50	189.93343520527375
227525	50	92.3301066373202
227539	50	73.10110108374812
227665	50	118.68104961806893
227803	50	55.81530180345227
227931	50	189.93343520527375
227681	50	136.51922726508
227946	50	296.47800312426597
227688	50	67.01564605742313
227580	50	136.51922726508
227586	51	51.66635208491728
227717	51	116.33838304928369
227603	51	79.14896687638607
227735	51	207.5470399431892
227864	51	79.94818962287994
227999	51	157.0045509727334
227616	51	75.47908860747341
227760	51	150.18705958081668
227636	51	150.18705958081668
227896	51	59.25589426023211
228024	51	157.0045509727334
227772	51	88.19283796721882
227650	51	82.27080050419187
227908	51	79.94818962287994
228043	51	299.4528651560958
227664	51	117.97992620992447
227544	51	51.66635208491728
227942	51	59.25589426023211
227571	51	79.14896687638607
227824	51	88.19283796721882
227589	52	116.38231673529873
227721	52	100.99694037798707
227856	52	326.43254899179135
227482	52	49.333882514425504
227491	52	69.28255751491326
227617	52	114.28096702020432
227745	52	59.73108859371446
227631	52	225.44617816973465
227769	52	59.73108859371446
227644	52	150.34429210754726
227522	52	49.333882514425504
227530	52	69.28255751491326
227784	52	100.99694037798707
227660	52	90.08007766317102
227538	52	66.65708095397581
227685	52	90.08007766317102
227818	52	108.44476397952353
227560	52	150.34429210754726
227570	52	84.98992294582303
227834	52	108.44476397952353
228101	53	62.04296481589064
228115	53	321.79632654678375
227870	53	180.01567783500624
228000	53	58.503698567876285
227624	53	49.11184699714249
227635	53	59.04567509835507
227764	53	214.92223863695452
227643	53	61.005879255196774
228027	53	58.503698567876285
227904	53	126.30923425411196
227667	53	180.01567783500624
228048	53	107.19517404376735
227804	53	111.05016687676267
227553	53	49.11184699714249
227684	53	116.51618978378912
227947	53	126.30923425411196
228075	53	62.04296481589064
227569	53	59.04567509835507
227706	53	88.24453692082413
227967	53	107.19517404376735
227722	54	200.07234554653508
227977	54	63.59191843013674
227728	54	178.47699883178433
227863	54	139.45007636536536
227747	54	117.10014840995125
228001	54	131.09513372008965
228018	54	77.39435561470292
227895	54	164.71884549006543
227774	54	98.4812243967925
228028	54	77.39435561470292
227905	54	131.09513372008965
227656	54	55.029908589122236
227661	54	60.86464076608757
227792	54	100.19752658423965
228052	54	316.3536523965394
227677	54	55.029908589122236
227686	54	60.86464076608757
227953	54	63.59191843013674
227702	54	56.20243033827114
227835	54	167.59010541405436
228352	55	97.15491826303517
228367	55	142.48736996509916
228242	55	70.0817446717176
228256	55	46.34371701972915
228392	55	65.16765000381594
228401	55	65.16765000381594
228284	55	279.2623024423038
228290	55	108.52862340477056
228418	55	142.48736996509916
228167	55	54.6221229191022
228293	55	140.0227005463666
228297	55	94.72063452371601
228424	55	140.3433820532273
228304	55	88.13926854348938
228184	55	70.0817446717176
228452	55	140.3433820532273
228330	55	66.67768930589303
228463	55	311.9239124039412
228345	55	66.67768930589303
228221	55	46.34371701972915
228229	56	42.341961128314495
228485	56	281.224211691809
228239	56	70.96721845889026
228368	56	181.99974434526678
228263	56	322.3719511963701
228389	56	206.54697224691304
228151	56	52.34093732580005
228414	56	160.64564573284676
228289	56	85.48660673200608
228164	56	70.96721845889026
228425	56	61.19138602778961
228296	56	85.48660673200608
228438	56	215.81560681594036
228448	56	61.19138602778961
228202	56	42.341961128314495
228458	56	71.17158553054725
228343	56	83.59775375112541
228472	56	160.64564573284676
228479	56	215.81560681594036
228356	57	83.19450770687173
228234	57	69.42299896343043
228371	57	144.41874491923426
228245	57	83.49719485678094
228383	57	232.89495493067406
228254	57	217.66073805024095
228142	57	83.67344165937793
228268	57	57.30342795178693
228273	57	267.3851338712642
228400	57	269.36222419435575
228149	57	78.05306102604686
228295	57	57.30342795178693
228172	57	83.67344165937793
228309	57	160.7117881266929
228190	57	78.05306102604686
228203	57	69.42299896343043
228331	57	47.706814029036906
228211	57	285.7684816839563
228347	57	47.706814029036906
228370	58	159.81446085215308
228240	58	26.19951353825485
228251	58	79.56195121852379
228257	58	26.19951353825485
228267	58	57.06953484478049
228398	58	88.5460901450955
228272	58	251.47710861047148
228411	58	88.5460901450955
228294	58	57.06953484478049
228298	58	79.56195121852379
228428	58	120.30798096697968
228310	58	185.8853766347781
228189	58	86.05266026636711
228444	58	244.65476100201496
228323	58	185.8853766347781
228454	58	226.7116418083356
228335	58	91.63764500123064
228218	58	98.77489697839279
228351	58	91.63764500123064
228103	59	78.23924945425111
228241	59	204.0674001014372
228123	59	158.33361108617117
228121	59	27.032190450344533
228120	59	59.25967917202195
228127	59	59.25967917202195
228128	59	78.23924945425111
228135	59	111.14582200522219
228134	59	158.33361108617117
228141	59	111.14582200522219
228153	59	192.87296807726838
228168	59	160.32958139526687
228183	59	34.00970839724546
228181	59	34.00970839724546
228056	59	90.79490292042199
228194	59	88.57945127583639
228065	59	97.70430791145388
228090	59	27.032190450344533
228217	59	115.46665186661521
228222	59	230.76973759518972
227467	60	74.63295915389487
227593	60	230.85376793589012
227464	60	62.378065364256386
227472	60	87.57282150605889
227476	60	82.6483134216388
227485	60	82.6483134216388
227612	60	221.48742909048377
227490	60	208.5979330482448
227366	60	89.35852435189231
227506	60	157.02001054454047
227377	60	86.06753502089526
227516	60	51.474669120270406
227400	60	36.65106724561488
227528	60	51.474669120270406
227410	60	74.63295915389487
227537	60	89.51154793128809
227420	60	62.378065364256386
227567	60	99.18982206425758
227436	60	87.57282150605889
227442	60	36.65106724561488
228486	61	72.77259482505949
228491	61	66.44193823798408
228489	61	64.33866815521061
228493	61	77.9753236293147
228498	61	159.5112145084782
228496	61	72.77259482505949
228374	61	88.94391449362362
228501	61	159.5112145084782
228507	61	216.64453681784696
228511	61	159.1092153761811
228390	61	73.91921154244159
228517	61	85.16783848674682
228516	61	85.16783848674682
228520	61	87.89884710366589
228527	61	89.56965089752616
228532	61	195.722309265262
228537	61	226.03201565791773
228422	61	64.33866815521061
228461	61	66.44193823798408
228474	61	77.9753236293147
228611	62	223.28420217069788
228543	62	89.84517821940513
228542	62	81.36928416259279
228541	62	89.84517821940513
228551	62	78.06683367667881
228548	62	72.74644319017868
228556	62	58.624299665986584
228563	62	58.624299665986584
228561	62	72.74644319017868
228567	62	78.06683367667881
228571	62	228.8799954825902
228575	62	231.1079955342488
228574	62	204.86924087962174
228584	62	157.71049964934778
228591	62	110.74235370895171
228590	62	79.87432099924267
228589	62	79.87432099924267
228602	62	101.75842341898095
228607	62	137.1754443243413
228614	63	90.82438584834986
228619	63	75.12854496798877
228623	63	90.82438584834986
228629	63	74.0635878905394
228632	63	76.90007508255407
228638	63	36.72988293905336
228643	63	36.72988293905336
228645	63	74.0635878905394
228649	63	76.90007508255407
228655	63	259.9030479765439
228657	63	252.1095056571457
228656	63	217.4789877949459
228663	63	155.92950277617794
228670	63	69.51637859876863
228669	63	69.51637859876863
228675	63	99.21132820621388
228682	63	99.21132820621388
228681	63	101.92518148522116
228689	63	211.31396399913382
228739	64	229.14757477738308
228740	64	237.71831320526627
228748	64	145.94641459418528
228753	64	54.58678903202938
228759	64	54.58678903202938
228767	64	69.00622384755142
228769	64	130.65962273033986
228768	64	69.00622384755142
228776	64	164.9497590996674
228693	64	95.46127944351763
228697	64	72.7061935517039
228701	64	95.46127944351763
228706	64	72.7061935517039
228710	64	203.17654544056737
228708	64	75.72737137407306
228723	64	77.82747962376949
228725	64	75.72737137407306
228735	64	203.17654544056737
228931	65	69.49698247066789
228929	65	90.40045572246268
228935	65	42.367111594200324
228939	65	90.40045572246268
228946	65	75.72375656551044
228945	65	69.49698247066789
228951	65	42.367111594200324
228962	65	75.72375656551044
228960	65	77.0325789456199
228971	65	157.1767210020376
228973	65	157.1767210020376
228972	65	228.59815383842286
228985	65	135.84141193686344
228995	65	51.015251195636225
229002	65	51.015251195636225
229011	65	76.78520643442366
229010	65	131.11376081566976
229009	65	76.78520643442366
229023	65	161.78339786681784
228782	66	74.80594828350301
228781	66	66.44725538353926
228780	66	80.35696472559233
228787	66	80.35696472559233
228791	66	75.73314325750788
228789	66	66.44725538353926
228799	66	70.29211594697962
228796	66	74.80594828350301
228801	66	75.73314325750788
228804	66	81.21108327904402
228809	66	81.21108327904402
228808	66	228.02035521770173
228821	66	128.96683894119406
228829	66	52.460030729849436
228833	66	52.460030729849436
228839	66	140.5940237326382
228838	66	90.8439450990873
228847	66	107.42156581121897
228848	66	136.73162227069315
228865	67	75.82254487860187
228864	67	47.741658126209146
228870	67	88.28619274788508
228873	67	63.419421275880225
228876	67	75.82254487860187
228882	67	81.2100106688831
228887	67	81.2100106688831
228885	67	229.60460315323908
228897	67	128.4363909168866
228904	67	54.898652926035425
228908	67	54.898652926035425
228917	67	102.65752605043342
228916	67	158.4055169369055
228926	67	128.57617636234994
228925	67	128.57617636234994
228854	67	70.91500375665412
228853	67	88.28619274788508
228852	67	78.26053956179923
228858	67	47.741658126209146
228860	67	78.26053956179923
229123	68	228.81706783725758
229122	68	53.34414060071673
229130	68	53.34414060071673
229136	68	127.44799188138876
229145	68	57.33615977440728
229151	68	57.33615977440728
229155	68	117.37898064518508
229154	68	168.0785349360669
229165	68	156.73285545579898
229168	68	168.0785349360669
229080	68	113.10533291720614
229084	68	91.21484319130862
229089	68	65.39542710064471
229099	68	45.051255945294514
229107	68	45.051255945294514
229111	68	91.21484319130862
229108	68	75.30393110074837
229114	68	113.10533291720614
229118	68	75.30393110074837
229116	68	62.40638144249454
229027	69	160.60536433030362
229030	69	39.921262074427595
229029	69	111.63736155786363
229035	69	39.921262074427595
229043	69	160.60536433030362
229041	69	78.09512480764201
229040	69	51.92832249627534
229044	69	111.63736155786363
229051	69	63.374186300434154
229053	69	78.09512480764201
229057	69	232.80490291117957
229056	69	53.335832773361204
229060	69	53.335832773361204
229067	69	127.83524287890761
229078	69	60.99130120934981
229076	69	60.99130120934981
229086	69	137.5223488482515
229094	69	137.5223488482515
229105	69	166.54859209673754
229104	69	154.06285516342248
229174	70	140.88832981856487
229173	70	172.8168746552322
229176	70	67.33980081488426
229183	70	62.41174333363089
229186	70	77.27359853090911
229191	70	136.31058520516615
229188	70	172.8168746552322
229193	70	62.41174333363089
229196	70	77.27359853090911
229205	70	236.23932561902532
229204	70	52.61536807569176
229209	70	52.61536807569176
229217	70	123.39402062070808
229222	70	87.5471980471203
229225	70	87.5471980471203
229230	70	115.41768824338385
229238	70	174.80234039073065
229236	70	115.41768824338385
229240	70	183.14428459903016
229386	71	62.5685648599919
229390	71	79.04065056136311
229399	71	102.69457882877556
229396	71	177.96069825644045
229402	71	62.5685648599919
229411	71	52.48200826504072
229408	71	79.04065056136311
229412	71	238.30565723013976
229417	71	52.48200826504072
229423	71	121.83827152692447
229435	71	92.64713122759565
229438	71	92.64713122759565
229449	71	91.94515815297885
229460	71	91.94515815297885
229471	71	179.64971835560556
229355	71	177.96069825644045
229362	71	66.88062859898389
229367	71	150.04489566876316
229497	71	227.93605777724812
229381	72	84.29825769122837
229389	72	84.29825769122837
229395	72	184.79813568638244
229397	72	218.18402075340953
229318	72	149.48867489149475
229317	72	66.49981245402881
229316	72	176.07195494879448
229323	72	62.76637779732243
229324	72	80.83285495637175
229329	72	75.19855400388496
229328	72	176.07195494879448
229332	72	62.76637779732243
229336	72	80.83285495637175
229342	72	238.76431380897003
229341	72	51.05643223260483
229346	72	51.05643223260483
229356	72	121.79446181171845
229364	72	90.99020102086828
229371	72	90.99020102086828
229508	73	240.0983525601298
229512	73	45.83652176850764
229520	73	45.83652176850764
229533	73	122.21948591391457
229415	73	219.562996172525
229427	73	70.77717944893823
229552	73	88.79813872529792
229559	73	88.79813872529792
229433	73	146.131908327394
229567	73	85.80284197066095
229579	73	85.80284197066095
229585	73	213.5781657666088
229463	73	67.42015329817096
229591	73	179.54612206160974
229466	73	79.11276705045243
229472	73	219.562996172525
229488	73	67.42015329817096
229498	73	79.11276705045243
229507	74	74.88025536390533
229515	74	232.5545181206712
229521	74	61.90240565311659
229526	74	74.88025536390533
229534	74	242.27612463428767
229541	74	48.57549121942695
229555	74	48.57549121942695
229566	74	120.65204723472388
229581	74	90.01110333474821
229459	74	232.5545181206712
229587	74	90.01110333474821
229595	74	86.87622307101083
229470	74	59.22273124031975
229473	74	146.4764510452146
229601	74	86.87622307101083
229607	74	130.0814485497123
229605	74	235.14267767234034
229489	74	46.185631308684265
229501	74	46.185631308684265
229254	75	64.39404665389188
229258	75	253.87074303869704
229256	75	75.56646676826122
229263	75	75.56646676826122
229262	75	68.78987761365528
229273	75	49.33112148487253
229272	75	242.238792629885
229278	75	49.33112148487253
229288	75	118.35096528422167
229294	75	107.79836727738424
229297	75	107.79836727738424
229302	75	85.44014222635711
229305	75	85.44014222635711
229309	75	243.71846716791947
229313	75	120.61340913577014
229242	75	253.87074303869704
229246	75	145.78159078739668
229245	75	64.39404665389188
229633	76	77.84358811148695
229641	76	47.92577911340358
229640	76	244.61725361146503
229646	76	47.92577911340358
229783	76	83.46767053859637
229662	76	118.99120757681837
229680	76	105.36602926050531
229693	76	105.36602926050531
229718	76	86.67023360692599
229610	76	238.82660661569074
229615	76	145.82376711711603
229613	76	67.90407879113447
229740	76	83.46767053859637
229623	76	77.84358811148695
229622	76	66.91107636175467
229626	76	271.838500141698
229752	76	252.72323740097835
229631	76	66.91107636175467
230530	77	245.1433552995247
230532	77	47.480487322747976
230536	77	47.480487322747976
230416	77	67.3144481544938
230555	77	120.6563969582733
230426	77	76.33258472680957
230565	77	104.19007515259058
230313	77	179.18855181680897
230572	77	104.19007515259058
230455	77	270.27227576073676
230581	77	85.35894264620856
230593	77	85.35894264620856
230596	77	221.4783719347581
230344	77	67.3144481544938
230483	77	68.80468750505554
230613	77	99.76139726451669
230364	77	147.64778831627098
230505	77	76.33258472680957
229891	78	45.4996215452129
229895	78	45.4996215452129
230029	78	105.30696688526362
229780	78	65.06916780980204
229660	78	124.37171526512047
229676	78	65.06916780980204
230068	78	85.45535603892627
229691	78	124.37171526512047
229826	78	77.19015657343627
229843	78	270.4570860993785
230098	78	158.14408692368923
229969	78	120.03964573572712
230115	78	85.45535603892627
229862	78	69.36148077365337
229867	78	77.19015657343627
230129	78	142.41914354260484
230007	78	105.30696688526362
229883	78	244.32287656148625
230273	79	115.36281280349066
230144	79	75.78953319754598
230027	79	29.30904257850019
230284	79	85.58163668105317
230294	79	99.13525392465797
229918	79	74.9184113680886
230315	79	85.58163668105317
230186	79	44.17101344053408
230064	79	29.30904257850019
230325	79	99.13525392465797
230073	79	75.78953319754598
230201	79	244.9340303190366
229955	79	51.905526960106464
230208	79	44.17101344053408
229973	79	74.9184113680886
230111	79	267.1075837202765
230251	79	120.49752543868908
230126	79	61.00523127033192
230267	79	115.36281280349066
230149	80	84.22421471004714
230020	80	34.0310455117134
230028	80	264.6688779298345
230036	80	57.89623575124552
230169	80	57.600271834181356
230175	80	84.22421471004714
230044	80	75.92466625033066
230062	80	44.78823293356641
230188	80	57.600271834181356
230069	80	245.11061304974922
229945	80	63.38942663958217
230077	80	44.78823293356641
229961	80	44.617236180615215
229964	80	63.38942663958217
230110	80	120.5155987458389
229989	80	34.0310455117134
230128	80	117.58163654537091
230138	80	117.58163654537091
230008	80	75.92466625033066
229769	81	56.825274666636865
229774	81	75.75850842415441
229786	81	45.0421040473556
229791	81	245.64059243889483
229797	81	45.0421040473556
229694	81	44.687715688649064
229821	81	118.21632381524587
229829	81	118.21632381524587
229838	81	118.338635796117
229714	81	65.81939075235104
229844	81	85.9179345004653
229851	81	258.77342250118517
229854	81	85.9179345004653
229724	81	44.687715688649064
229737	81	75.75850842415441
229744	81	56.825274666636865
229751	81	261.9421291983437
230671	82	37.654626643831826
230681	82	79.89131790759107
230684	82	37.654626643831826
230691	82	260.89751329368767
230697	82	56.432062622374055
230701	82	79.89131790759107
230707	82	46.46469704029652
230710	82	247.21805143453747
230712	82	46.46469704029652
230724	82	117.00456546391734
230731	82	117.00456546391734
230734	82	128.8977548968992
230736	82	85.50419892122869
230750	82	35.1904922464416
230754	82	85.50419892122869
230625	82	39.91484531134409
230771	82	35.1904922464416
230641	82	42.65042098217949
230653	82	39.91484531134409
230404	83	246.36775995304552
230282	83	39.59699867617649
230410	83	48.52844013373409
230293	83	39.59699867617649
230296	83	74.8094393526855
230309	83	261.4321100860926
230448	83	116.10852806129306
230331	83	54.03623391751259
230478	83	116.10852806129306
230491	83	85.50249860841187
230360	83	74.8094393526855
230495	83	149.23982961659834
230237	83	55.42445817408088
230510	83	264.022405985693
230256	83	41.3451621766085
230261	83	55.42445817408088
230516	83	85.50249860841187
230392	83	48.52844013373409
229776	84	116.1633574949965
229787	84	116.1633574949965
229795	84	152.23225404173854
229792	84	85.82435476654454
229674	84	81.03265213532609
229677	84	145.17508703276366
229813	84	265.2921961658214
229688	84	55.01625696657967
229816	84	85.82435476654454
229692	84	74.21138398749244
229703	84	254.44448539514661
229728	84	55.01625696657967
229734	84	74.21138398749244
229742	84	54.855990007902015
229750	84	245.1677145866869
229755	84	54.855990007902015
229894	85	64.03756304067986
229765	85	126.41920851466084
229900	85	246.0296349868051
229905	85	64.03756304067986
230056	85	256.5495773809905
229949	85	115.92481421704646
230076	85	86.74458498520235
229698	85	61.50853069042031
229963	85	115.92481421704646
229832	85	54.36988718180548
229839	85	71.29933101673228
229852	85	243.30531441072574
229988	85	86.74458498520235
229869	85	54.36988718180548
229877	85	71.29933101673228
229748	85	61.50853069042031
230010	85	165.84379536354706
230147	86	70.44481663701787
230026	86	52.592160552048306
230164	86	80.22239361902973
230173	86	246.4948387706424
230181	86	80.22239361902973
230059	86	52.592160552048306
230070	86	145.8887012011521
230203	86	116.32648717881958
230211	86	116.32648717881958
230215	86	86.75644644051275
230220	86	157.8563737669214
230232	86	255.7161225256329
230238	86	86.75644644051275
230112	86	53.794273190168106
230120	86	70.44481663701787
230127	86	232.16916946931718
230141	86	53.794273190168106
230017	87	115.25055838766879
229897	87	168.28285002390538
230030	87	115.25055838766879
230037	87	87.37663751788592
230043	87	158.29018270694485
229914	87	54.989166301838075
229917	87	69.85649294841606
229927	87	220.48269145085897
230061	87	36.9068014393945
229942	87	54.989166301838075
229944	87	69.85649294841606
230072	87	87.37663751788592
230081	87	36.9068014393945
229958	87	96.79397528238499
229966	87	245.77974121009996
229978	87	96.79397528238499
229886	87	79.08935533120994
230531	88	34.74108086569473
230658	88	87.54068187414123
230544	88	68.42133720755464
230550	88	39.22525498657661
230556	88	210.474126654464
230561	88	54.71854351030667
230578	88	68.42133720755464
230594	88	107.32141490320988
230597	88	245.41468401169894
230600	88	107.32141490320988
230614	88	115.17656439391132
230484	88	38.761965708909244
230503	88	158.74035979772577
230634	88	87.54068187414123
230632	88	115.17656439391132
230639	88	165.11399906135838
230514	88	34.74108086569473
230648	88	38.98161224476734
230654	88	38.98161224476734
230667	89	120.87943906319688
230675	89	120.87943906319688
230672	89	245.8889426994771
230695	89	116.4448210250779
230564	89	41.01492418237367
230574	89	155.01034536503835
230579	89	37.934260733598336
230590	89	35.345172843651255
230717	89	116.4448210250779
230595	89	67.72598238640842
230602	89	35.345172843651255
230728	89	88.13868388483945
230735	89	160.11615176705678
230616	89	203.56319538691662
230756	89	39.30575406534725
230636	89	54.98785468363612
230769	89	39.30575406534725
230647	89	67.72598238640842
230778	89	88.13868388483945
230146	90	151.94589027319617
230278	90	135.45019827028784
230163	90	41.26177306296194
230295	90	113.30928630833814
230308	90	113.30928630833814
230189	90	32.43553063425433
230317	90	87.87321223049842
230327	90	162.67886267076275
230202	90	69.24741756120667
230212	90	32.43553063425433
230227	90	193.05896901536082
230354	90	38.64084121727958
230371	90	38.64084121727958
230241	90	54.96431622423719
230250	90	69.24741756120667
230125	90	42.18029961729939
230381	90	87.87321223049842
230264	90	135.45019827028784
230270	90	246.41550515252754
230406	91	171.0440657835652
230412	91	246.2151456956472
230420	91	171.0440657835652
230442	91	112.71829859252855
230323	91	42.80126897806337
230449	91	112.71829859252855
230457	91	85.79929302128373
230462	91	165.18868445109248
230337	91	153.50183328779517
230347	91	42.80126897806337
230476	91	39.05584283617632
230355	91	34.54415358069094
230482	91	39.05584283617632
230485	91	85.79929302128373
230366	91	66.15333593799159
230375	91	34.54415358069094
230382	91	176.51495921898598
230386	91	60.803180175361824
230395	91	66.15333593799159
230786	92	45.20069000017808
230790	92	52.437448261339455
230794	92	62.762912393600615
230798	92	162.56154117735127
230802	92	246.18948930751745
230806	92	194.94922015731572
230815	92	112.39653263946738
230821	92	112.39653263946738
230824	92	86.16142684092203
230829	92	165.79293949855966
230842	92	38.388255782628455
230854	92	86.16142684092203
230852	92	38.388255782628455
230752	92	63.80784356571204
230763	92	165.7507634570868
230768	92	45.20069000017808
230776	92	62.762912393600615
230781	92	162.56154117735127
230913	93	38.81416226125171
230912	93	84.55168220542998
230830	93	43.466817131839385
230838	93	148.8904961757459
230840	93	43.466817131839385
230847	93	50.326228954730105
230850	93	60.16892445164322
230855	93	151.34667699542007
230860	93	41.055956253730244
230866	93	41.055956253730244
230869	93	60.16892445164322
230875	93	245.19464709933928
230873	93	151.34667699542007
230880	93	224.11399959509106
230891	93	112.26167616108232
230895	93	112.26167616108232
230898	93	84.55168220542998
230900	93	163.76851203913353
230910	93	38.81416226125171
230918	94	45.25472902037421
230922	94	45.25472902037421
230921	94	148.11776351769888
230930	94	56.141969910822766
230935	94	69.98077336244718
230932	94	42.36784713708936
230937	94	133.09763596778026
230942	94	42.36784713708936
230948	94	56.141969910822766
230954	94	245.2499488403122
230952	94	133.09763596778026
230959	94	251.51975405263485
230966	94	113.61452687543103
230973	94	113.61452687543103
230978	94	162.36258001203652
230976	94	84.56960944931265
230991	94	84.56960944931265
230988	94	39.29112888261666
230992	94	39.29112888261666
231041	95	114.60559807641856
231045	95	85.40868487486922
231050	95	163.09989207114262
231058	95	40.2528969328196
231062	95	40.2528969328196
231060	95	85.40868487486922
231003	95	150.17754057630123
231000	95	44.13364236508286
231007	95	48.84416641326567
231004	95	44.13364236508286
231011	95	95.61736801448554
231010	95	128.99780903559156
231008	95	54.081806427029576
231014	95	48.84416641326567
231019	95	128.99780903559156
231016	95	54.081806427029576
231021	95	245.14338217029493
231026	95	251.69122950440737
231034	95	114.60559807641856
231069	96	43.36548704410852
231075	96	43.36548704410852
231074	96	150.71527598925908
231079	96	58.42340330933758
231082	96	121.64927166785526
231080	96	54.16063392498787
231091	96	54.16063392498787
231090	96	58.42340330933758
231089	96	103.16257384260442
231093	96	121.64927166785526
231101	96	243.17711176279397
231104	96	269.01851247220156
231109	96	115.04589129056943
231118	96	115.04589129056943
231120	96	86.61369923800278
231124	96	162.079188489623
231129	96	40.58430853104067
231135	96	40.58430853104067
231134	96	86.61369923800278
231168	97	69.81496866462766
231172	97	242.82889306253412
231179	97	114.30460066502614
231176	97	262.9887163954333
231189	97	114.30460066502614
231194	97	163.31069120490156
231192	97	85.06222394453795
231203	97	40.456657383153726
231202	97	85.06222394453795
231201	97	40.456657383153726
231147	97	150.10324750273793
231144	97	40.202442695877636
231148	97	40.202442695877636
231153	97	67.11129652671696
231159	97	110.73131176597877
231157	97	50.47910650708668
231163	97	110.73131176597877
231166	97	90.80128578337386
231164	97	50.47910650708668
231214	98	111.05797837870186
231223	98	57.45783057322935
231222	98	67.74865060665721
231220	98	167.5823400392757
231226	98	98.16847106402555
231225	98	98.16847106402555
231234	98	57.45783057322935
231233	98	88.73808417037952
231236	98	66.5157959309226
231246	98	240.78788812561157
231250	98	114.04510350145631
231256	98	262.0543503573191
231264	98	114.04510350145631
231268	98	87.40988286821559
231272	98	156.81014989698318
231291	98	87.40988286821559
231289	98	252.08049692285482
231299	99	93.97773737515267
231298	99	61.87132292268636
231302	99	93.97773737515267
231300	99	55.14261491341487
231311	99	55.14261491341487
231313	99	69.70115463973951
231312	99	81.48115895382612
231322	99	238.8028352311381
231326	99	115.92957208189124
231330	99	268.1101885814968
231334	99	115.92957208189124
231338	99	86.82633472644085
231340	99	151.88476139531434
231346	99	256.3691647887051
231348	99	86.82633472644085
231276	99	41.03892496079269
231287	99	41.03892496079269
231285	99	150.98757998278663
231431	100	48.48150250510511
231429	100	87.48121394624124
231428	100	48.48150250510511
231359	100	158.5442462546492
231356	100	39.864634862796784
231361	100	39.864634862796784
231367	100	95.91810310599827
231368	100	60.828547788261226
231375	100	95.91810310599827
231372	100	56.95749276650256
231381	100	56.95749276650256
231380	100	64.38335653545616
231388	100	64.38335653545616
231394	100	223.4169304725143
231400	100	116.36067011833815
231408	100	280.39690937826435
231412	100	116.36067011833815
231418	100	156.22770022495925
231416	100	87.48121394624124
231684	101	114.32620176948075
231690	101	85.49992742525843
231697	101	156.78311626863248
231704	101	36.860728277806814
231710	101	36.860728277806814
231714	101	85.49992742525843
231609	101	39.82691653256607
231613	101	173.74056326513937
231619	101	100.47022207749659
231617	101	39.82691653256607
231621	101	58.176377950107
231626	101	59.65423700187978
231631	101	100.47022207749659
231638	101	58.176377950107
231636	101	61.51771183773055
231644	101	70.5126458130502
231648	101	220.97054239136418
231661	101	114.32620176948075
231672	101	272.3081923189481
231562	102	213.58361906900285
231576	102	114.27718862674328
231581	102	299.7579795689498
231586	102	114.27718862674328
231591	102	85.71570736114542
231589	102	71.58794494035685
231594	102	157.69460048542084
231471	102	55.37608300504409
231603	102	71.58794494035685
231479	102	173.80545191848978
231605	102	85.71570736114542
231487	102	55.37608300504409
231493	102	103.68401067888432
231504	102	56.55646752027675
231517	102	59.358766901435324
231521	102	103.68401067888432
231531	102	56.55646752027675
231536	102	72.80081896978083
231547	102	72.80081896978083
231554	103	133.69573010297265
231559	103	86.91438936866223
231439	103	77.23662268020325
231446	103	174.34730197981074
231450	103	54.988299945616234
231449	103	106.72302721385773
231455	103	40.3152726210846
231452	103	40.3152726210846
231458	103	106.72302721385773
231463	103	47.485701057531834
231467	103	72.56605355031398
231475	103	96.15610724321843
231481	103	202.8871732892817
231499	103	113.43800547331969
231509	103	306.9622648073329
231519	103	113.43800547331969
231526	103	133.69573010297265
231533	103	86.91438936866223
231539	103	160.34774690551748
231687	104	94.12893031007184
231693	104	207.6777388064992
231706	104	113.14500488585523
231711	104	295.0198491940358
231723	104	113.14500488585523
231726	104	150.40857795712338
231729	104	87.53130239510665
231735	104	150.40857795712338
231732	104	161.03578491362828
231737	104	87.53130239510665
231625	104	141.53421414300988
231635	104	106.78926783427113
231633	104	168.87512370488142
231657	104	84.94353681566756
231666	104	106.78926783427113
231676	104	84.94353681566756
232321	105	84.71229763072138
232198	105	104.64945379475792
232328	105	160.78849656921028
232206	105	51.90655342585038
232334	105	143.17054579246206
232336	105	84.71229763072138
232225	105	44.6577363260047
232231	105	44.6577363260047
232243	105	104.64945379475792
232257	105	75.47496560450354
232268	105	94.51960531516777
232284	105	211.6735859114365
232297	105	113.39166730127987
232302	105	296.4108851089788
232176	105	102.8463864033215
232309	105	113.39166730127987
232313	105	143.17054579246206
232190	105	168.20859208722422
231816	106	86.32888045308384
231826	106	162.38026708746213
231828	106	170.18855995464946
231846	106	86.32888045308384
231741	106	40.62066723599122
231747	106	145.20508378931567
231745	106	40.62066723599122
231751	106	83.58258977889976
231748	106	104.00644427461063
231757	106	104.00644427461063
231765	106	83.58258977889976
231769	106	122.05066884107958
231779	106	222.79552442728763
231789	106	113.43960813108819
231792	106	298.6346666900984
231801	106	170.18855995464946
231807	106	113.43960813108819
232450	107	88.28550603862095
232580	107	85.065343091737
232594	107	239.32178993523283
232465	107	91.76853941513819
232592	107	162.85619516411427
232476	107	103.34199543324455
232491	107	88.28550603862095
232507	107	245.148405851415
232634	107	85.065343091737
232523	107	113.22584638000968
232399	107	38.90989235087907
232532	107	292.82334513801106
232418	107	38.90989235087907
232544	107	239.32178993523283
232425	107	91.76853941513819
232430	107	103.34199543324455
232566	107	113.22584638000968
231814	108	102.65467516622051
231829	108	246.75444554135927
231843	108	292.94730151985675
231850	108	114.46666261888116
231849	108	290.9724561224641
231862	108	114.46666261888116
231864	108	84.10593421094813
231869	108	254.7886776363585
231868	108	163.9754718671343
231879	108	84.10593421094813
231760	108	49.603837620158814
231768	108	62.071048709407805
231775	108	49.603837620158814
231777	108	102.65467516622051
231795	108	94.97450492513119
231798	108	62.071048709407805
231804	108	77.94790370299837
231939	109	65.38183880342275
231959	109	84.63896875024157
231967	109	71.82240686785273
231965	109	111.61437246081626
231968	109	102.40385499849714
231975	109	236.5484488054399
231978	109	296.7672143017244
231976	109	236.5484488054399
231986	109	115.08154629178584
231995	109	84.82359163929752
231994	109	115.08154629178584
232007	109	164.24170295422732
232004	109	255.9333929612269
232026	109	84.82359163929752
231904	109	65.38183880342275
231919	109	71.82240686785273
231930	109	102.40385499849714
231941	110	116.10198541626909
231944	110	85.7575575386564
231951	110	162.48232819239809
231949	110	254.49931396400217
231963	110	85.7575575386564
231882	110	80.02326637592778
231887	110	80.02326637592778
231886	110	101.9410556492954
231885	110	75.39764076212899
231895	110	121.53044518889479
231896	110	89.86333560539957
231901	110	75.39764076212899
231900	110	101.9410556492954
231917	110	176.38309866712416
231916	110	269.79693446222495
231920	110	176.38309866712416
231931	110	116.10198541626909
232080	111	113.32600778518216
232091	111	84.89268219779349
232089	111	113.32600778518216
232097	111	251.35714091145982
232100	111	161.09584718887064
232112	111	84.89268219779349
232001	111	102.7250143243469
232006	111	101.40043727479858
232005	111	80.07391858669754
232009	111	93.76890620366888
232013	111	42.05285187964355
232023	111	93.76890620366888
232028	111	71.69793357502998
232035	111	101.40043727479858
232037	111	42.05285187964355
232042	111	80.07391858669754
232049	111	206.20691462589522
232056	111	129.15788936570524
232061	111	129.15788936570524
232320	112	90.59978057705267
232448	112	162.45734012092518
232335	112	90.59978057705267
232341	112	54.57841874143446
232345	112	101.43740818699523
232477	112	85.587006270694
232354	112	37.44480783117966
232359	112	100.04124048311867
232364	112	37.44480783117966
232370	112	186.24184550426574
232373	112	115.46486293426155
232378	112	115.46486293426155
232391	112	113.16403905044466
232417	112	113.16403905044466
232299	112	91.48375253881811
232429	112	85.587006270694
232304	112	100.04124048311867
232311	112	101.43740818699523
232442	112	245.42247215853888
232576	113	85.7139480408371
232457	113	182.85702674483503
232348	113	62.97554099616445
232352	113	96.0867608796894
232357	113	101.59333480653139
232366	113	62.97554099616445
232371	113	96.0867608796894
232499	113	113.16596188354632
232377	113	101.59333480653139
232514	113	113.16596188354632
232384	113	50.07007550074866
232390	113	50.07007550074866
232395	113	52.108435304243585
232521	113	85.7139480408371
232535	113	240.3834351772024
232404	113	120.9915675763899
232553	113	164.72586566654905
232432	113	147.4165868661104
232445	113	189.91817454912123
232200	114	51.54911301866945
232208	114	63.210483357927366
232223	114	136.71025655782915
232229	114	191.6269904494856
232235	114	189.9560812898895
232246	114	114.21887759473834
232255	114	114.21887759473834
232259	114	84.933378480389
232139	114	85.84340173617653
232264	114	239.19442236932923
232142	114	101.41734824187103
232269	114	164.75794277664352
232144	114	79.44459873558047
232155	114	101.41734824187103
232153	114	79.44459873558047
232281	114	84.933378480389
232159	114	29.369011606869872
232165	114	85.84340173617653
232173	114	29.369011606869872
232188	114	63.210483357927366
232587	115	72.83089206872523
232851	115	115.11008981036835
232598	115	107.8364226865151
232724	115	75.1451056059339
232857	115	85.25617875976793
232866	115	224.53657191209595
232872	115	168.20787577055268
232749	115	188.45778413671465
232625	115	101.25059461398833
232890	115	85.25617875976793
232765	115	180.99496494436303
232646	115	67.86999501270674
232779	115	212.95794247871163
232520	115	101.25059461398833
232531	115	67.86999501270674
232660	115	80.64505068167716
232809	115	115.11008981036835
232686	115	54.59216972839906
232692	115	57.68262085193472
232699	115	54.59216972839906
232067	116	77.28331118816332
232205	116	86.41876773568062
232081	116	69.04257692269879
232087	116	101.62403886387288
232092	116	68.63401445254483
232108	116	67.18830442314227
232113	116	61.04125039898826
232122	116	57.319194418603566
232127	116	57.319194418603566
232130	116	67.18830442314227
232136	116	158.68338661015466
232140	116	208.61323890511053
232148	116	236.8053112544307
232157	116	115.272837984523
232171	116	115.272837984523
232041	116	68.63401445254483
232175	116	86.41876773568062
232046	116	101.62403886387288
232184	116	214.30002296381454
232191	116	168.56210716400582
232709	117	64.06607368612073
232715	117	57.9622499641981
232858	117	115.04231698435092
232733	117	66.20653832000461
232613	117	68.87077919332162
232619	117	101.4736168304075
232875	117	115.04231698435092
232886	117	84.64975654814462
232761	117	66.20653832000461
232637	117	75.23450712416485
232896	117	211.8107550851548
232773	117	64.06607368612073
232905	117	167.38581260067116
232665	117	57.9622499641981
232675	117	101.4736168304075
232803	117	142.41525047018766
232928	117	84.64975654814462
232810	117	207.84402336381046
232689	117	68.87077919332162
232829	117	226.19516695550047
232835	118	86.82348953580058
232705	118	100.07715679586417
232713	118	69.6766928912193
232721	118	73.7807998320116
232726	118	53.72765879604808
232729	118	51.78573750514497
232747	118	100.07715679586417
232751	118	146.32281903635842
232758	118	51.78573750514497
232762	118	73.7807998320116
232771	118	238.59365581235005
232783	118	115.70601814740988
232658	118	69.6766928912193
232664	118	101.1398450668101
232798	118	115.70601814740988
232802	118	86.82348953580058
232805	118	212.24605290706637
232684	118	78.10194257999484
232812	118	166.2954320707495
232702	118	53.72765879604808
232449	119	69.28605722624638
232588	119	115.4675229701707
232595	119	85.89992723881154
232469	119	53.486562172402664
232601	119	213.90777134085863
232485	119	79.58547732711635
232621	119	167.94530556817836
232502	119	62.46866724512804
232643	119	85.89992723881154
232517	119	103.07176342024357
232522	119	62.46866724512804
232400	119	69.28605722624638
232538	119	234.33958394464204
232408	119	62.72082006528438
232422	119	79.58547732711635
232434	119	53.486562172402664
232446	119	62.72082006528438
232573	119	115.4675229701707
232444	119	83.02192738678698
233100	120	74.91027200651114
233112	120	221.85775575690633
232994	120	64.17023885007194
233120	120	115.28911240648475
232999	120	53.76078234825786
233127	120	86.44246926962674
233126	120	115.28911240648475
233128	120	205.7839432856726
233135	120	168.18710295265055
233015	120	92.72258767966665
233017	120	81.98809927538721
233144	120	86.44246926962674
233024	120	53.76078234825786
233035	120	101.98644878036957
233044	120	64.17023885007194
233053	120	71.13125347060628
233061	120	81.98809927538721
233074	120	74.91027200651114
233084	120	90.16059118395052
232967	121	86.43114389880365
232847	121	109.08725318790438
232854	121	73.3703042046968
232608	121	61.313067710215485
232753	121	125.86558826499557
232632	121	41.35278776554544
232888	121	109.08725318790438
232770	121	54.78060405952664
232780	121	54.78060405952664
232908	121	237.25490294380415
232920	121	115.71277513411594
232681	121	89.03014531017588
232936	121	115.71277513411594
232940	121	86.43114389880365
232947	121	184.65106172637502
232693	121	80.11807850871547
232825	121	80.11807850871547
232703	121	41.35278776554544
232958	121	168.2509834434654
233091	122	130.20723808933946
233102	122	243.4647885102985
232981	122	78.46785464264671
233113	122	113.0254198119129
232993	122	77.95032922978322
233018	122	129.49817802547463
233150	122	87.91291717791742
233148	122	113.0254198119129
233028	122	56.71871757630112
233156	122	182.16961252256246
233034	122	77.95032922978322
233032	122	56.71871757630112
233166	122	168.24839704247654
232923	122	61.759407264424276
233181	122	87.91291717791742
232931	122	41.88702206897392
232937	122	41.88702206897392
233075	122	71.94879956177758
233072	122	130.20723808933946
233097	123	87.67850230164092
232849	123	48.214731198485424
232982	123	76.35206204350709
232980	123	139.34792983223977
232987	123	171.23039388005768
232856	123	63.73890953224019
232865	123	48.214731198485424
232992	123	220.22473662432552
232889	123	79.01848409276424
233016	123	112.34165293446188
233033	123	112.34165293446188
233039	123	87.67850230164092
232912	123	44.53286031739028
232917	123	65.50135095877921
232922	123	56.5145566097258
233050	123	177.58304028328865
232927	123	56.5145566097258
232938	123	44.53286031739028
233066	123	168.08508770634396
232945	123	65.50135095877921
233232	124	113.48757035461864
233242	124	113.48757035461864
233250	124	172.73206592024846
233248	124	91.01627354954621
233258	124	168.03253670067065
233266	124	91.01627354954621
233149	124	41.954140644794556
233154	124	41.954140644794556
233152	124	66.00160220255857
233164	124	77.88794062656397
233173	124	43.66983310108626
233177	124	65.07565462549869
233183	124	43.66983310108626
233180	124	54.859962876050155
233184	124	54.859962876050155
233188	124	65.07565462549869
233201	124	79.81080764826973
233200	124	141.95162232054807
233211	124	171.9190858922371
233215	124	197.8128389353067
233217	125	37.044552483060166
233228	125	79.9019756647932
233241	125	40.00890684725389
233247	125	40.00890684725389
233244	125	71.16289921747175
233253	125	55.36642216513519
233262	125	55.36642216513519
233274	125	71.16289921747175
233279	125	141.38339762678856
233280	125	78.44411627177045
233285	125	134.9690572141181
233289	125	217.32049600487557
233294	125	114.11952770511905
233301	125	99.2021885430949
233300	125	114.11952770511905
233305	125	162.1046507694838
233314	125	168.17391658262932
233323	125	99.2021885430949
233209	125	37.044552483060166
233214	125	64.43568293634637
233344	126	73.97465273676168
233349	126	140.14924592824926
233348	126	77.15533973026666
233355	126	137.71947775096896
233363	126	111.82629439726034
233361	126	254.07545919434332
233378	126	111.82629439726034
233392	126	106.88743946052682
233399	126	154.29963605828726
233415	126	168.58836717987248
233431	126	106.88743946052682
233313	126	51.16475432476316
233317	126	63.66066061948104
233322	126	51.16475432476316
233325	126	84.2890242902289
233331	126	40.22241070137416
233330	126	73.97465273676168
233329	126	40.22241070137416
233333	126	55.94653050835258
233337	126	55.94653050835258
233475	127	109.030800928346
233375	127	62.89242475877376
233373	127	63.206693637688396
233377	127	105.01560433902108
233380	127	70.54949651173558
233394	127	41.798968972243166
233398	127	62.286206093830714
233397	127	41.798968972243166
233402	127	56.393964282069625
233406	127	56.393964282069625
233417	127	67.94817890117416
233427	127	144.18875067446186
233433	127	62.286206093830714
233441	127	170.7479475802526
233445	127	226.02131425584847
233449	127	106.36356177802853
233461	127	109.030800928346
233460	127	106.36356177802853
233466	127	153.1741929370514
233470	127	168.93504684806734
233479	128	119.21811450160449
233478	128	63.246254029289766
233477	128	63.03960866917176
233481	128	77.79635473537934
233490	128	42.946435766241706
233489	128	60.81574836217241
233488	128	42.946435766241706
233495	128	54.785888410429195
233493	128	54.785888410429195
233502	128	68.9959601199556
233507	128	60.81574836217241
233505	128	145.4929110277997
233512	128	149.1615473459988
233519	128	101.91567230123005
233521	128	224.44884948170397
233530	128	106.20511756759045
233529	128	101.91567230123005
233534	128	179.9702384309699
233538	128	168.8331845481854
233542	128	106.20511756759045
233620	129	100.49091632848189
233625	129	90.28676519945468
233633	129	194.96748666363482
233647	129	167.87061275271282
233664	129	90.28676519945468
233547	129	135.67819452258345
233544	129	59.912029245975596
233550	129	41.46031182123412
233548	129	85.71965145556497
233559	129	43.41887874500396
233558	129	41.46031182123412
233561	129	55.49841881081294
233560	129	64.23878851776622
233567	129	55.49841881081294
233575	129	67.64953324728434
233580	129	119.7191228743654
233585	129	64.23878851776622
233590	129	95.67517466633356
233595	129	100.49091632848189
233599	129	232.81863870871595
233745	130	98.17775776005763
233751	130	235.2735049508952
233641	130	135.7538930564735
233775	130	77.3112653368708
233774	130	98.17775776005763
233645	130	59.40000765467382
233781	130	188.58364338359578
233786	130	168.67259279649977
233663	130	38.475794748651246
233660	130	91.92730574218474
233667	130	59.40000765467382
233793	130	77.3112653368708
233675	130	39.40929738389861
233673	130	38.475794748651246
233679	130	69.21666522284781
233689	130	72.98190406014655
233704	130	64.18284938019728
233713	130	135.7538930564735
233719	130	69.21666522284781
233726	130	64.18284938019728
233607	131	156.70747551297526
233615	131	67.58568755998077
233618	131	102.39566316727735
233744	131	95.7679315769694
233750	131	179.0465099476624
233749	131	52.51083282281127
233630	131	102.39566316727735
233760	131	172.0043471656421
233646	131	67.58568755998077
233772	131	52.51083282281127
233655	131	62.19815213792371
233665	131	69.68098892476587
233676	131	62.19815213792371
233687	131	156.70747551297526
233690	131	72.14571855282237
233705	131	62.854566033792175
233718	131	95.7679315769694
233724	131	230.97252567918684
233866	132	103.86306345372411
233865	132	69.6503091236034
233864	132	160.74025529591552
233870	132	103.86306345372411
233873	132	81.10240643211729
233879	132	69.6503091236034
233878	132	49.61920502380813
233883	132	49.61920502380813
233886	132	160.74025529591552
233884	132	85.23008900303117
233891	132	55.15761755341827
233899	132	94.58179459600142
233901	132	229.75758559720933
233913	132	94.58179459600142
233918	132	52.94835654346875
233916	132	166.0053747835765
233921	132	173.3997191096633
233930	132	52.94835654346875
233860	133	57.59391913389082
233795	133	170.13710151734958
233799	133	65.99245748558802
233802	133	93.72668640790103
233800	133	97.27965265181902
233808	133	97.27965265181902
233813	133	47.32188213309972
233812	133	65.99245748558802
233818	133	85.24392905612858
233817	133	47.32188213309972
233820	133	167.0776265444182
233825	133	54.84912542949177
233830	133	94.60429112434288
233835	133	234.53202130030846
233844	133	94.60429112434288
233850	133	130.49858111773264
233848	133	57.59391913389082
233853	133	179.23055665531285
233991	134	60.473028830179814
233990	134	96.11266044697967
233994	134	90.77327830936865
234003	134	60.473028830179814
234000	134	179.30501375460088
233935	134	157.40509109344123
233938	134	103.81483030233574
233936	134	69.73492176653244
233943	134	37.501847424298944
233940	134	140.14007852331994
233951	134	69.73492176653244
233950	134	48.4946863194749
233952	134	37.501847424298944
233959	134	89.40008268182548
233962	134	157.40509109344123
233960	134	48.4946863194749
233968	134	53.910630084513954
233974	134	96.11266044697967
233983	134	255.96498366047933
234007	135	68.46581495811834
234006	135	143.11156571542563
234009	135	199.13202392145976
234008	135	107.5683153394678
234012	135	64.80242076645547
234019	135	68.46581495811834
234017	135	49.08577651813599
234027	135	64.80242076645547
234031	135	143.11156571542563
234029	135	49.08577651813599
234028	135	87.78196046932611
234038	135	52.81552790251494
234046	135	96.77296622716597
234051	135	263.0941286658583
234059	135	96.77296622716597
234061	135	62.76328189330775
234065	135	165.85124601205825
234064	135	72.34710712574847
234075	135	62.76328189330775
234123	136	97.66981592471826
234130	136	247.7372293173322
234137	136	60.12847745478251
234136	136	97.66981592471826
234142	136	163.28574036101364
234141	136	77.20780784487259
234152	136	60.12847745478251
234083	136	151.98519983357224
234082	136	126.0413402705032
234081	136	75.44129173723816
234086	136	97.45407995976835
234089	136	75.44129173723816
234088	136	106.49587411098004
234093	136	50.67113244276865
234103	136	48.91425825375661
234102	136	83.3414116513317
234105	136	126.0413402705032
234111	136	48.91425825375661
234109	136	97.45407995976835
234159	137	82.33904592643611
234158	137	82.33904592643611
234160	137	79.53050853770242
234167	137	30.906871085819986
234166	137	112.51617621419948
234171	137	30.906871085819986
234168	137	79.53050853770242
234175	137	88.52580455577416
234174	137	51.6585273503106
234177	137	112.51617621419948
234176	137	49.55378928637585
234186	137	49.55378928637585
234188	137	117.63924310707904
234196	137	101.99261730115239
234201	137	227.36643813933802
234215	137	164.38397299027488
234213	137	59.50706148761398
234212	137	101.99261730115239
234217	137	70.1494992945617
234226	137	59.50706148761398
234242	138	92.20831081638526
234241	138	31.15988704048042
234245	138	51.76259428394902
234249	138	75.01086287374096
234248	138	46.29177589016145
234254	138	46.29177589016145
234253	138	92.20831081638526
234256	138	132.7485095862103
234262	138	111.28845210354118
234272	138	221.94541287496227
234283	138	59.958405118103805
234282	138	111.28845210354118
234286	138	164.7419054932014
234285	138	73.43810707393483
234295	138	59.958405118103805
234235	138	123.73475445117454
234234	138	68.94166745534822
234232	138	123.73475445117454
234237	138	68.94166745534822
234236	138	31.15988704048042
234302	139	61.39726119667209
234301	139	168.5647555445838
234307	139	33.762809131171295
234306	139	150.28472601964503
234311	139	33.762809131171295
234308	139	61.39726119667209
234314	139	49.42099215887429
234316	139	72.69861641695192
234323	139	124.18474708893747
234321	139	49.42099215887429
234324	139	75.6336126679072
234329	139	50.87026897397474
234333	139	72.69861641695192
234339	139	139.532504051376
234344	139	217.8043616022389
234354	139	61.098099602961184
234352	139	139.532504051376
234358	139	165.05093396689676
234357	139	76.30843020208599
234366	139	61.098099602961184
234499	140	76.86228873554597
234503	140	57.75556087776508
234509	140	59.271488544496975
234384	140	179.92920151140945
234391	140	68.21482004969602
234395	140	46.290088154220676
234533	140	192.10990932759802
234404	140	148.78540408919605
234540	140	223.84792984596427
234416	140	68.21482004969602
234425	140	46.290088154220676
234552	140	180.84966768063563
234557	140	71.01548670757953
234563	140	165.78209864314763
234560	140	60.33726453078268
234450	140	46.3672053278038
234577	140	60.33726453078268
234481	140	59.271488544496975
234486	140	173.75677365319336
234493	140	46.3672053278038
234627	141	93.22260082832611
234625	141	54.95289990806309
234635	141	223.55693591135292
234632	141	169.44300597119624
234643	141	61.88906583261314
234642	141	66.0129487841023
234640	141	181.43094269612953
234644	141	166.28204958409864
234652	141	61.88906583261314
234594	141	176.7287435423931
234597	141	75.72523680041964
234596	141	75.72523680041964
234602	141	84.2199324433576
234601	141	149.58205941575534
234604	141	75.8340703306251
234608	141	51.894970853542794
234615	141	54.95289990806309
234617	141	49.15731546711391
234616	141	169.44300597119624
234622	141	49.15731546711391
234371	142	69.14855306369608
234370	142	167.60015676933926
234372	142	69.14855306369608
234378	142	88.43836228393877
234377	142	152.27441980736668
234382	142	78.60395924077766
234389	142	51.979003373906636
234394	142	50.41375155527536
234392	142	56.38334829243136
234399	142	50.41375155527536
234402	142	56.38334829243136
234407	142	77.65673931947693
234405	142	86.40667092249389
234417	142	77.65673931947693
234426	142	220.2747614707203
234438	142	181.8218791969727
234444	142	66.01620368746215
234449	142	61.08140411297041
234458	142	165.12559909691458
234471	142	61.08140411297041
234497	143	82.63810406445528
234500	143	68.9985458397694
234512	143	68.9985458397694
234529	143	219.21142961106023
234539	143	183.1707352706108
234554	143	67.32758612385298
234424	143	167.43739939362672
234559	143	57.27323251075532
234428	143	68.22924266665407
234434	143	68.22924266665407
234443	143	126.43295442562697
234447	143	90.45022935655916
234452	143	80.35627221621593
234580	143	162.42512666363362
234587	143	57.27323251075532
234468	143	53.43547795826177
234478	143	61.96582804914221
234483	143	50.87786175765047
234487	143	50.87786175765047
234491	143	61.96582804914221
234882	144	183.4135396304744
234753	144	50.6972233234437
234758	144	60.809292678042496
234892	144	71.89251542250247
234900	144	56.85386301115345
234914	144	163.11334669016466
234785	144	102.29102482213008
234796	144	102.29102482213008
234681	144	168.74145658065763
234819	144	127.83518788954349
234690	144	68.40123002024242
234945	144	56.85386301115345
234694	144	68.40123002024242
234701	144	92.02688293069536
234708	144	93.19782427301375
234716	144	81.94077752298386
234726	144	55.269324312168585
234736	144	60.809292678042496
234742	144	50.6972233234437
234872	144	213.54290702527496
234754	145	53.87085241132963
234659	145	69.63047438073178
234658	145	69.63047438073178
234656	145	180.09697429630342
234662	145	91.96563678910441
234667	145	83.20091120123475
234665	145	80.83090107542074
234670	145	70.2458481952592
234678	145	56.355364461135274
234682	145	49.587417780840326
234691	145	49.587417780840326
234696	145	56.355364461135274
234703	145	182.5382891918658
234710	145	182.5382891918658
234720	145	147.9652279488262
234727	145	206.8235618581394
234734	145	183.85033516208853
234737	145	71.70877744529669
234741	145	53.87085241132963
234745	145	161.61802329099572
235532	146	208.3143658480401
235416	146	47.03773114202928
235298	146	178.50555974222104
235559	146	181.7367740761188
235307	146	67.94104408058156
235436	146	52.42708900965582
235315	146	67.94104408058156
235570	146	72.55106092135918
235327	146	72.1220328569284
235583	146	53.33865212122849
235454	146	272.9777349216431
235588	146	163.47157285835786
235336	146	93.59638964994359
235468	146	192.1729901894866
235345	146	72.1220328569284
235613	146	53.33865212122849
235356	146	83.79509570659462
235497	146	138.72919040962338
235380	146	52.42708900965582
235388	146	47.03773114202928
235397	147	64.03091482157745
235528	147	83.65719728342506
235784	147	72.34490844379779
235662	147	54.75471130305451
235788	147	56.5624802595238
235794	147	164.55562824900738
235418	147	64.03091482157745
235818	147	56.5624802595238
235573	147	47.66701076217334
235452	147	69.65676706177038
235592	147	54.75471130305451
235720	147	146.63523954819584
235745	147	138.38423632584318
235492	147	69.65676706177038
235378	147	165.19318583444485
235506	147	97.54624118014004
235760	147	211.88757998128227
235637	147	47.66701076217334
235773	147	182.676300279042
235644	147	266.23034297538544
235527	148	58.314841628311044
235398	148	163.76620680316216
235019	148	65.81202446145542
235020	148	65.81202446145542
235026	148	111.31700682459811
235024	148	134.96912006282318
235158	148	53.86220069459879
235291	148	183.50822188282092
235038	148	100.82545592915163
235045	148	81.39953344553186
235059	148	91.78824691959274
235203	148	128.1156343029394
235077	148	247.7668857159644
235083	148	51.86570317193206
235341	148	67.60555584732263
235092	148	81.39953344553186
235100	148	53.86220069459879
235370	148	58.314841628311044
235245	148	217.32051793630873
235122	148	51.86570317193206
234883	149	40.09389166699168
235013	149	219.84796472152644
235021	149	183.78444728228098
234897	149	94.59730527538555
235031	149	65.94368709400898
235028	149	61.274171260175
234905	149	232.7471124105295
235039	149	160.85117976767722
234909	149	40.09389166699168
235062	149	61.274171260175
234939	149	53.80078073069281
234953	149	62.2403372286773
234830	149	71.81829091769409
234969	149	53.80078073069281
234840	149	71.81829091769409
234849	149	107.38744770261724
234992	149	62.2403372286773
234870	149	111.58584243780923
235003	149	115.25239309606808
234874	149	90.20048446311408
235781	150	241.14448330675546
235797	150	53.62548663023935
235816	150	53.62548663023935
235825	150	54.07570111033775
235707	150	71.77094284242679
235832	150	56.52115643640077
235839	150	54.07570111033775
235719	150	88.02447115904882
235850	150	109.01308534477637
235856	150	226.42002485818765
235870	150	183.33347469230893
235746	150	71.77094284242679
235877	150	59.78547252113986
235880	150	70.28953710196055
235887	150	156.41885215197772
235758	150	88.02447115904882
235763	150	84.84657832126658
235771	150	32.8709516663679
235775	150	32.8709516663679
235902	150	59.78547252113986
234898	151	73.43424005360475
234896	151	59.13500515623694
234901	151	87.7239393279135
234907	151	225.89749855931092
234910	151	59.28241623325388
234921	151	49.45246880974481
234931	151	49.45246880974481
234935	151	58.82824961921876
234938	151	57.029384398653384
234946	151	58.82824961921876
234955	151	100.74607742037655
234961	151	229.2284269644267
234970	151	186.22536546445772
234975	151	71.96027355277434
234846	151	65.0017859340386
234978	151	62.52388196259703
234982	151	155.23133178818904
234860	151	73.43424005360475
234993	151	62.52388196259703
234879	151	59.13500515623694
235521	152	40.85241480689523
235535	152	40.85241480689523
235670	152	59.30486844728053
235552	152	179.84473494841248
235680	152	101.58997334663569
235690	152	231.11275954785867
235571	152	73.75920845454473
235709	152	188.73185772649464
235586	152	88.10306039632536
235713	152	68.57531823036786
235589	152	84.07838699359908
235716	152	64.20880402054094
235721	152	150.3172402132362
235611	152	51.55086018393812
235740	152	64.20880402054094
235496	152	69.31258678746536
235505	152	88.10306039632536
235632	152	51.55086018393812
235640	152	59.30486844728053
235647	152	55.173754769409754
235523	153	58.77525031446784
235272	153	186.18561260932304
235656	153	90.1181209349359
235290	153	86.72509260569275
235677	153	125.95878438075498
235686	153	61.46502656512344
235569	153	99.5888623018853
235447	153	43.17169236920882
235325	153	119.00162356961083
235591	153	228.41122010557373
235465	153	58.77525031446784
235728	153	61.46502656512344
235229	153	66.74417421224214
235357	153	106.90439209264265
235240	153	113.15903097879165
235502	153	56.80510923003652
235391	153	43.17169236920882
235646	153	193.27088594950763
235261	153	66.74417421224214
234763	154	76.29808706984686
234767	154	110.22024932585146
234766	154	76.29808706984686
234773	154	88.45877252395047
234772	154	182.62506770317182
234779	154	131.89560260723064
234782	154	63.34670479882789
234791	154	63.34670479882789
234795	154	57.7078642989958
234797	154	56.255155942983805
234802	154	57.7078642989958
234809	154	56.255155942983805
234815	154	77.97376682461314
234825	154	229.58992575301983
234838	154	193.68124503143505
234841	154	100.8027158274694
234851	154	58.578098846663494
234848	154	115.82918016624586
234862	154	58.578098846663494
235149	155	229.76279514598858
235030	155	99.09993738414029
235035	155	61.99398537054231
235042	155	106.13024081138931
235169	155	193.24589452625185
235175	155	102.63987332085799
235046	155	61.99016390601905
235061	155	161.61062766534022
235189	155	113.78162586786058
235067	155	61.99016390601905
235202	155	55.03232033484298
235082	155	68.42536218354344
235080	155	141.82281913436526
235087	155	68.42536218354344
235091	155	58.399146889315574
235217	155	55.03232033484298
235095	155	55.76737372227914
235097	155	58.399146889315574
235112	155	55.76737372227914
235125	155	79.7545405046454
235266	156	145.74568623647602
235274	156	50.49904557508672
235415	156	192.61969652853756
235295	156	57.24487978008747
235303	156	64.0349837478654
235429	156	104.21922420931499
235311	156	64.0349837478654
235445	156	112.28887606718244
235195	156	82.62356316653577
235456	156	58.63620840308461
235334	156	57.24487978008747
235204	156	112.08483344404111
235470	156	58.63620840308461
235219	156	107.41670326299788
235351	156	66.97350291156826
235228	156	74.70787063523908
235238	156	143.75283210664543
235246	156	74.70787063523908
235255	156	50.49904557508672
235383	156	230.532129925464
235396	157	47.43404157630247
235545	157	192.62238857313503
235294	157	59.81198819310379
235421	157	52.049058152090936
235302	157	59.81198819310379
235556	157	116.62974188640844
235433	157	70.01608466540836
235310	157	108.13055377887292
235446	157	67.6574938481375
235582	157	114.16130066260406
235458	157	52.049058152090936
235328	157	149.3498097156911
235595	157	68.6419883554619
235343	157	91.6843227889601
235350	157	120.57056482097543
235609	157	68.6419883554619
235490	157	67.6574938481375
235360	157	47.43404157630247
235382	157	145.8012457004433
235517	157	228.59154351984802
235139	158	101.43090028277555
235268	158	116.01768206454572
235152	158	231.71081811342137
235159	158	146.2981067352079
235285	158	68.31442518574632
235165	158	48.357478390470156
235299	158	68.31442518574632
235173	158	47.63422631058656
235179	158	74.04689551362642
235187	158	70.0334140217786
235197	158	47.63422631058656
235208	158	70.0334140217786
235222	158	229.4302626829872
235111	158	71.8537749230795
235239	158	192.05742451643545
235116	158	71.8537749230795
235123	158	48.357478390470156
235250	158	120.82673566602487
235121	158	70.89820076134895
235132	158	104.87441778275056
235912	159	120.76723850708582
235791	159	53.72788794856833
235918	159	116.20222521327933
235923	159	68.24750497220623
235921	159	68.24750497220623
235806	159	112.34453546893181
235823	159	127.40810097739859
235836	159	147.314781612264
235843	159	146.7008145985344
235840	159	72.55330268344518
235849	159	49.190438082116366
235852	159	65.79764129261889
235858	159	65.79764129261889
235873	159	49.190438082116366
235883	159	75.03875249911377
235891	159	228.27348995754818
235761	159	115.25354466548801
235770	159	53.72788794856833
235903	159	192.8361351531062
235774	159	115.25354466548801
235931	160	41.40900596173655
235930	160	117.9651184502032
235928	160	117.9651184502032
235932	160	41.40900596173655
235939	160	143.63694691400022
235938	160	80.28364866445976
235946	160	146.16171060754252
235949	160	50.28501622455789
235948	160	75.862432154056
235955	160	75.862432154056
235959	160	53.36988512125254
235957	160	50.28501622455789
235964	160	76.57499223038761
235968	160	229.18843759579704
235976	160	191.97551630744172
235981	160	119.68324678062235
235987	160	113.12467498752214
235991	160	71.97318758845039
235995	160	71.97318758845039
236036	161	141.17460777436537
236047	161	53.84463834065242
236050	161	43.576311168865345
236056	161	43.576311168865345
236062	161	49.83829957297035
236064	161	49.83829957297035
236084	161	54.55634754011114
236091	161	84.87649602278687
236102	161	230.8433461163417
236120	161	192.11493298602332
236002	161	127.00494347031007
236129	161	115.65382068467514
236004	161	127.00494347031007
236011	161	125.91542475261579
236136	161	124.13200824220914
236146	161	70.14442936617046
236144	161	70.14442936617046
236025	161	141.17460777436537
236024	161	53.84463834065242
236162	162	100.24797909991952
236164	162	39.06812565449298
236169	162	39.06812565449298
236178	162	140.7346129155819
236177	162	60.547246140761565
236182	162	140.7346129155819
236185	162	60.547246140761565
236191	162	42.34475214083268
236199	162	46.67379908793775
236197	162	42.34475214083268
236200	162	46.67379908793775
236212	162	64.6936450269922
236219	162	94.34254771572314
236223	162	223.88461355962679
236233	162	199.08453939568614
236238	162	118.92429014236208
236237	162	119.95991053956281
236243	162	70.06675420601711
236244	162	70.06675420601711
236159	162	100.24797909991952
236035	163	142.6508343488924
236046	163	142.6508343488924
236052	163	41.87945855552601
236059	163	41.87945855552601
236063	163	44.12305797607306
236068	163	44.12305797607306
236088	163	73.13510603802695
236096	163	99.6859367339863
236105	163	217.62744682343998
236126	163	201.85400071343142
236001	163	92.92268914962699
236007	163	92.92268914962699
236135	163	121.95166950988533
236005	163	75.5494037785968
236140	163	110.57952559642497
236145	163	71.01216629731097
236023	163	75.5494037785968
236026	163	89.7888398692205
236152	163	71.01216629731097
236296	164	143.52111198807592
236302	164	50.85420026719473
236307	164	47.64218457386437
236313	164	47.64218457386437
236312	164	50.85420026719473
236331	164	75.35192018686134
236337	164	75.35192018686134
236349	164	212.9772736133248
236371	164	209.65984513916953
236253	164	88.18809462491572
236381	164	124.52634592111501
236257	164	72.17241184124724
236262	164	88.18809462491572
236390	164	103.89179585818603
236398	164	68.2148105201858
236275	164	126.04625947664167
236407	164	68.2148105201858
236281	164	143.52111198807592
236287	164	69.00425570743768
236416	165	71.1704032506312
236294	165	146.83386040769548
236298	165	54.50315310133197
236305	165	48.82811518204426
236308	165	48.82811518204426
236314	165	54.50315310133197
236330	165	52.5176251888971
236335	165	52.5176251888971
236348	165	197.21277244070356
236373	165	224.9592522518987
236250	165	97.90422194706493
236383	165	125.33213560225293
236254	165	73.10930276207344
236259	165	97.90422194706493
236393	165	91.24995947027091
236270	165	126.85702775128004
236402	165	71.1704032506312
236282	165	73.10930276207344
236280	165	146.83386040769548
236423	166	79.00236653831455
236426	166	146.5968210857531
236430	166	46.93782709160337
236429	166	46.93782709160337
236436	166	73.15684154281436
236440	166	73.15684154281436
236447	166	58.39581462731235
236445	166	58.39581462731235
236448	166	172.78149172345516
236458	166	236.83078052132134
236463	166	120.09850023808853
236468	166	110.38740524641702
236346	166	102.03804788571469
236473	166	110.38740524641702
236472	166	112.12158809469712
236368	166	79.00236653831455
236389	166	102.03804788571469
236395	166	127.81776743062746
236413	166	146.5968210857531
236544	167	104.62153374640812
236550	167	112.58545991451925
236553	167	104.62153374640812
236479	167	123.92553199974505
236478	167	127.58709131708338
236491	167	127.58709131708338
236490	167	117.98471410259788
236496	167	144.10119040033297
236503	167	60.95440184624118
236502	167	144.10119040033297
236505	167	53.21623408268148
236509	167	53.21623408268148
236520	167	60.95440184624118
236526	167	57.86154400782656
236525	167	72.15447415172333
236531	167	164.00788267281675
236528	167	57.86154400782656
236537	167	237.55638311821627
236540	167	118.23966539825402
236558	168	100.50712572372892
236557	168	119.17088633887683
236567	168	119.17088633887683
236565	168	100.50712572372892
236571	168	142.94399000374437
236579	168	56.05615541938021
236576	168	142.94399000374437
236582	168	80.60695906698126
236580	168	56.05615541938021
236597	168	47.972906757265285
236607	168	102.33676036981913
236605	168	47.972906757265285
236614	168	149.87283868070395
236620	168	236.21703631672747
236627	168	102.55162073502086
236625	168	116.36159643811115
236635	168	112.58857816540258
236638	168	102.55162073502086
236674	169	57.769474592025745
236688	169	57.769474592025745
236695	169	97.38526031792023
236693	169	97.38526031792023
236704	169	236.31568766609277
236711	169	104.59439505510896
236708	169	115.38303249538656
236715	169	104.59439505510896
236719	169	154.29419346268043
236643	169	118.38953013201501
236645	169	65.44277690266233
236650	169	65.44277690266233
236658	169	118.38953013201501
236663	169	141.37094265568686
236660	169	141.37094265568686
236664	169	59.64114327947039
236668	169	59.64114327947039
236726	170	124.31582063751463
236731	170	66.93999516808692
236730	170	38.43377862530724
236728	170	38.43377862530724
236742	170	142.36959912920634
236741	170	124.31582063751463
236747	170	142.36959912920634
236749	170	59.05177534126082
236754	170	59.05177534126082
236759	170	45.28314873636664
236762	170	45.28314873636664
236767	170	81.89491326444085
236768	170	81.89491326444085
236777	170	236.73893630706814
236782	170	104.70463085308177
236780	170	113.95395618921141
236791	170	154.8668528309579
236788	170	104.70463085308177
236931	171	108.74583474571745
236935	171	153.35611056064656
236865	171	146.30169531944313
236868	171	44.69195266210856
236873	171	58.073209040142814
236872	171	44.69195266210856
236879	171	146.30169531944313
236880	171	143.44060535444174
236885	171	55.79585036290724
236884	171	143.44060535444174
236889	171	38.087896536740864
236893	171	38.087896536740864
236899	171	46.69888763638716
236896	171	68.22245343908784
236905	171	111.1667738043121
236913	171	233.05292760330255
236916	171	111.1667738043121
236923	171	108.74583474571745
236920	171	115.58974974881912
236803	172	49.6481278561795
236801	172	60.15465129337623
236810	172	143.07543842861014
236808	172	188.72043998058533
236814	172	53.094013726924416
236813	172	143.07543842861014
236818	172	48.037882450368514
236821	172	43.29236155589005
236826	172	100.87458327485881
236825	172	43.29236155589005
236833	172	159.04825773137733
236839	172	235.28020329925477
236843	172	159.04825773137733
236851	172	106.25175886530347
236848	172	116.01456808508419
236856	172	106.25175886530347
236860	172	154.6216988965083
236795	172	196.03560974335164
236797	172	49.6481278561795
237056	173	73.19686620399904
237066	173	191.9257198986171
237070	173	141.89325246141513
237079	173	56.37517309719452
237078	173	141.89325246141513
237086	173	42.613539502998684
237096	173	42.613539502998684
237107	173	51.72228524424628
237115	173	128.17098970865413
237134	173	197.76768973168114
237147	173	180.02632816339707
237144	173	237.25301971148164
237150	173	117.31285091080304
237154	173	106.68007530905702
237162	173	106.68007530905702
237165	173	155.39523004125869
237043	173	163.20011565790472
237047	173	46.29612762253314
237052	173	46.29612762253314
237440	174	236.18366788870128
237450	174	117.00496489158944
237454	174	107.99753101420224
237324	174	194.76245347247715
237339	174	140.92911965629227
237471	174	107.99753101420224
237468	174	176.63688480446694
237478	174	155.15133893567102
237359	174	140.92911965629227
237376	174	56.848852556765216
237382	174	44.71721033772157
237386	174	44.71721033772157
237263	174	144.35324797813243
237399	174	52.663131122991594
237409	174	133.33607398160424
237291	174	48.97404228321159
237428	174	226.25858263959913
237305	174	48.97404228321159
237311	174	76.8336447025887
237186	175	139.26057900432394
237189	175	56.905634614311246
237195	175	52.60801565515866
237193	175	49.330576938060084
237192	175	49.330576938060084
237205	175	130.17633140629076
237213	175	220.24424916189997
237226	175	234.94970839865042
237235	175	116.78274340271089
237243	175	108.6607097380516
237258	175	108.6607097380516
237264	175	150.63261258190525
237281	175	216.23078674054884
237167	175	155.01094156647557
237171	175	40.61028320412572
237170	175	40.61028320412572
237176	175	77.37087061169406
237182	175	197.7911873879079
237181	175	139.26057900432394
237061	176	50.09224999818822
237074	176	167.3507528196534
237081	176	224.48542164858114
237094	176	249.99726487104212
237103	176	114.84109282587391
237108	176	81.3496405614243
237120	176	81.3496405614243
237002	176	178.21768685149877
237129	176	154.65457085479756
237139	176	195.4668148750071
237012	176	105.85915865229978
237023	176	139.6803345602559
237030	176	203.07331127742663
237029	176	80.19157546016378
237032	176	139.6803345602559
237040	176	54.591202485426734
237049	176	50.09224999818822
237055	176	50.56016596910078
237829	177	139.6788649110234
237832	177	77.44268125492313
237841	177	139.6788649110234
237840	177	211.41032389866064
237858	177	45.91242156192185
237864	177	45.91242156192185
237871	177	74.35736567911418
237876	177	60.98863621560434
237890	177	107.96409705425125
237895	177	107.96409705425125
237898	177	143.0660041047822
237907	177	249.94564667050383
237915	177	115.63254510149903
237922	177	56.71753352418291
237931	177	56.71753352418291
237800	177	162.0114640020867
237811	177	30.21929666668602
237938	177	165.8415982604481
237942	177	205.09577686054203
237817	177	30.21929666668602
238085	178	53.092892546871504
238092	178	53.092892546871504
238108	178	140.5514350725935
238236	178	44.49968403496467
238116	178	78.94167961487864
238125	178	208.35686449473212
238380	178	100.28417007504366
238259	178	65.19792649898733
238136	178	140.5514350725935
238410	178	249.46513448244133
238281	178	65.19792649898733
238415	178	115.57843300188456
238418	178	57.828202717356405
238423	178	57.828202717356405
238298	178	107.84403582581004
238425	178	156.55603836434813
238428	178	230.73927747213
238194	178	44.49968403496467
238325	178	100.28417007504366
238076	178	93.17306967088454
236939	179	76.64057938863766
236942	179	61.22317182571423
236944	179	61.22317182571423
236951	179	80.18278731271319
236950	179	140.53185400971972
236954	179	140.53185400971972
236953	179	206.22796796888258
236963	179	44.48337946732334
236967	179	44.48337946732334
236970	179	50.07992604134276
236974	179	50.07992604134276
236973	179	115.08321604807871
236983	179	79.46670787150053
236987	179	79.46670787150053
236997	179	247.331999181753
237003	179	115.82682691628348
237008	179	58.37719364778612
237014	179	58.37719364778612
237019	179	153.87803909497586
237027	179	221.37017707929317
237313	180	82.27295066889363
237319	180	140.5180480225009
237444	180	56.66247188184158
237321	180	209.76642563086403
237452	180	56.66247188184158
237458	180	153.5772238460535
237332	180	44.64882294482364
237345	180	44.64882294482364
237477	180	209.43590636944828
237352	180	48.118104678629145
237357	180	135.5415446073424
237379	180	48.118104678629145
237388	180	78.92761716713893
237403	180	78.92761716713893
237288	180	60.07474280463318
237423	180	246.40738715219672
237293	180	69.18896431805767
237299	180	60.07474280463318
237433	180	115.35569520492949
237308	180	140.5180480225009
237472	181	90.53461826649567
237481	181	44.33482091266546
237487	181	209.78785462377132
237485	181	83.40017057382335
237484	181	140.48058592131375
237488	181	140.48058592131375
237494	181	43.624363402738666
237501	181	45.93562721592302
237500	181	43.624363402738666
237506	181	126.36201769166453
237513	181	45.93562721592302
237519	181	99.7530644079539
237527	181	246.2756380322788
237530	181	99.7530644079539
237534	181	115.52335089308772
237543	181	54.25516439691755
237542	181	54.25516439691755
237545	181	158.37693588061808
237549	181	173.28395132901514
237435	181	44.33482091266546
237320	182	245.97139238242644
237198	182	51.190210733154146
237206	182	51.190210733154146
237204	182	81.84447435562336
237336	182	167.44485153381962
237214	182	84.26312987653607
237212	182	140.3754553580893
237219	182	211.45736976285545
237353	182	115.90715456873765
237224	182	140.3754553580893
237234	182	42.51206373380225
237240	182	42.51206373380225
237373	182	49.3557900899563
237249	182	69.9160991541599
237380	182	166.79336372792548
237389	182	49.3557900899563
237265	182	131.29550610442377
237408	182	126.40147103157412
237298	182	167.44485153381962
237697	183	246.26060250274676
237568	183	221.11012001252266
237703	183	200.4998381945542
237715	183	115.98887943598429
237596	183	36.87548032778888
237728	183	39.0067301627867
237732	183	193.71164318260477
237609	183	36.87548032778888
237744	183	39.0067301627867
237626	183	69.45019065924868
237758	183	85.23188230194384
237647	183	138.68477901354174
237541	183	70.21353371165564
237563	183	102.95878426911047
237690	183	200.4998381945542
237560	183	70.21353371165564
237567	183	139.9334446690865
237565	183	83.77600813816089
237564	183	139.9334446690865
237698	184	42.05520135970218
237578	184	63.572101171240185
237711	184	83.50828942219148
237582	184	63.572101171240185
237584	184	158.5787541247822
237590	184	83.15064086113149
237588	184	139.90978807661128
237594	184	210.5065526211138
237593	184	139.90978807661128
237603	184	39.78467137632856
237607	184	39.78467137632856
237611	184	66.46870536826101
237618	184	126.1207713604396
237632	184	225.2745865762421
237643	184	245.94310586181226
237648	184	115.05865506763595
237662	184	208.92458278444022
237675	184	42.05520135970218
237683	184	199.9894023363088
237826	185	43.57340471638242
237831	185	63.48877498460923
237833	185	43.57340471638242
237842	185	122.43654930365423
237863	185	225.26760081831048
237880	185	247.22490534197883
237889	185	114.73963877436358
237897	185	45.063713478939654
237901	185	219.38264421044613
237906	185	207.19145553042551
237799	185	62.06329855255113
237797	185	62.06329855255113
237801	185	176.45742262980653
237928	185	45.063713478939654
237807	185	140.0466873875709
237809	185	82.66366713094385
237937	185	79.92164474402405
237814	185	140.0466873875709
237813	185	176.45742262980653
237700	186	155.87110007116001
237723	186	42.29173436076899
237730	186	64.01957928218343
237741	186	42.29173436076899
237747	186	121.95392703996728
237760	186	224.7279007039436
237767	186	246.39961093930205
237772	186	113.87842985721252
237778	186	71.60802349609381
237776	186	186.82469204914534
237780	186	209.9539824293998
237658	186	61.80807048833236
237789	186	71.60802349609381
237667	186	61.80807048833236
237795	186	82.39074079549435
237672	186	155.87110007116001
237680	186	139.60808548940327
237685	186	78.70945200527575
237694	186	139.60808548940327
238340	187	240.71693347334474
238226	187	139.52199415020263
238352	187	126.64883434274735
238366	187	205.35490008585805
238237	187	78.65075070504763
238370	187	96.80704385232848
238375	187	108.3387375324012
238246	187	139.52199415020263
238381	187	75.66460753291699
238386	187	75.66460753291699
238261	187	187.29990562401576
238276	187	41.368137738348416
238287	187	63.845136832132184
238294	187	41.368137738348416
238306	187	128.41360355787182
238180	187	187.29990562401576
238186	187	57.30072740539833
238330	187	223.77090535184573
238205	187	57.30072740539833
237959	188	138.161653783606
237957	188	84.73085165003492
237956	188	138.161653783606
237963	188	51.635267248352235
237966	188	62.07749630127546
237964	188	204.8516155944994
237975	188	131.17147641553734
237972	188	51.635267248352235
237983	188	223.95441261876456
237993	188	239.6177393305792
237999	188	99.33416440340915
238007	188	84.41093162524398
238006	188	181.38392792536123
238011	188	96.11987471764127
238018	188	95.37676732510388
238024	188	84.41093162524398
237947	188	225.71253742459302
237951	188	64.95785634910604
237948	188	64.95785634910604
238210	189	64.47637137265139
238225	189	134.49388844795703
238228	189	64.47637137265139
238240	189	223.13768049820354
238250	189	234.97831748640021
238255	189	129.2292442610188
238134	189	65.57171089646889
238139	189	216.77973127643133
238269	189	191.8480978813005
238147	189	65.57171089646889
238155	189	139.4278125243678
238283	189	72.96977650427962
238161	189	85.65171015466217
238169	189	139.4278125243678
238185	189	74.21594055395424
238320	189	72.96977650427962
238197	189	206.07021550832002
238324	189	94.24532689413097
238087	190	82.15024635030689
238093	190	139.2122726418442
238102	190	87.3820764599655
238110	190	76.53636888524477
238113	190	204.61813262955286
238126	190	76.53636888524477
238124	190	138.5855262181968
238137	190	223.03250951088273
238149	190	233.1775822728259
238156	190	139.73860647434057
238166	190	48.514722450908295
238168	190	158.53881921520664
238183	190	48.514722450908295
238062	190	68.38067639273255
238192	190	52.69273955849289
238068	190	204.61813262955286
238072	190	68.38067639273255
238200	190	71.21241168117147
238079	190	139.2122726418442
238208	191	56.97365934417551
238342	191	222.89966166368043
238223	191	174.78058964526912
238227	191	56.97365934417551
238353	191	232.8983792680328
238363	191	126.93686818155557
238369	191	101.30294596585952
238373	191	152.22987465107724
238256	191	77.3430324726762
238384	191	47.54135915215655
238262	191	137.81048755989138
238397	191	47.54135915215655
238401	191	86.06858652079654
238272	191	137.81048755989138
238280	191	77.3430324726762
238299	191	174.78058964526912
238326	191	145.059331025814
238333	191	110.28827152007847
238094	192	45.57118865295889
238109	192	45.57118865295889
238114	192	93.07290845813444
237991	192	54.820711173141135
238004	192	148.10760903543317
238010	192	54.820711173141135
238017	192	51.00331795658556
238022	192	138.87290009929703
238030	192	49.82193467014585
238029	192	138.87290009929703
238035	192	148.10760903543317
238032	192	84.78550793153954
238038	192	49.82193467014585
238045	192	126.08315115251727
238051	192	222.9754673803443
238048	192	99.19495945768058
238058	192	231.98494658720864
238065	192	120.06676561863071
238071	192	131.77132575520193
238077	192	131.77132575520193
238511	193	59.93899709782073
238515	193	59.93899709782073
238516	193	179.3435883581426
238521	193	138.86775521445443
238520	193	48.10702938485571
238526	193	48.10702938485571
238524	193	138.86775521445443
238530	193	61.41005870214901
238539	193	179.3435883581426
238536	193	49.30015026858517
238544	193	146.02623702798704
238548	193	113.01580702362021
238556	193	223.3750358592215
238565	193	234.06106311994168
238569	193	118.21486468385984
238574	193	110.02798600492277
238572	193	110.02798600492277
238578	193	51.43255502746223
238583	193	62.75032920586331
238581	193	51.43255502746223
238467	194	183.94041744303385
238475	194	153.17922739879415
238479	194	222.66493843498512
238478	194	121.91189417134665
238485	194	234.915738935727
238489	194	118.3909327124525
238495	194	74.90472504057638
238494	194	74.90472504057638
238501	194	51.34229121140151
238507	194	68.31708805482855
238504	194	51.34229121140151
238433	194	91.57201645534164
238437	194	91.57201645534164
238443	194	156.40166028956162
238445	194	138.5413031037488
238444	194	51.360132133332726
238451	194	51.360132133332726
238448	194	138.5413031037488
238457	194	68.7648049182379
238722	195	233.7218294333224
238730	195	118.0830364164473
238737	195	60.5525007562271
238741	195	60.5525007562271
238745	195	71.85409968046207
238749	195	71.5064029997083
238755	195	71.5064029997083
238667	195	107.79990190532514
238671	195	54.732870276873655
238669	195	107.79990190532514
238675	195	138.46872306775782
238673	195	137.490212783826
238672	195	137.490212783826
238683	195	35.362390234867924
238680	195	53.20536743350117
238686	195	35.362390234867924
238695	195	154.37100033917622
238692	195	184.488345972776
238701	195	154.20284157587966
238708	195	223.58145425221426
238594	196	133.10796609771043
238592	196	55.13912359390221
238596	196	138.43571715653053
238601	196	55.13912359390221
238600	196	133.10796609771043
238610	196	74.76028392621721
238612	196	182.1697177222842
238622	196	196.85383502075774
238620	196	152.17937298133725
238625	196	212.27917352179685
238635	196	205.50195593161882
238641	196	118.64353105495378
238645	196	64.19338742519025
238649	196	64.19338742519025
238655	196	94.33863233689334
238661	196	60.458295060608336
238664	196	60.458295060608336
238590	196	106.3262958058376
238588	196	106.3262958058376
238878	197	86.18076108279635
238877	197	86.18076108279635
238886	197	138.37073050212248
238884	197	55.42718397521423
238891	197	55.42718397521423
238888	197	138.37073050212248
238899	197	158.45124466988645
238896	197	82.57242075235105
238901	197	158.45124466988645
238913	197	200.84426187435827
238912	197	153.73132813129047
238923	197	200.84426187435827
238935	197	121.32998615922531
238932	197	191.00713011357828
238938	197	84.78258145456691
238943	197	101.09536356082796
238942	197	88.59339134793217
238941	197	84.78258145456691
238953	197	88.59339134793217
238851	198	153.95868135960447
238854	198	115.74127895223896
238856	198	119.30221316472559
238864	198	136.43953953346468
238869	198	119.30221316472559
238868	198	92.17008794207739
238875	198	92.17008794207739
238809	198	79.30542562689759
238808	198	79.30542562689759
238818	198	138.41666846861557
238817	198	42.16979103669607
238821	198	138.41666846861557
238820	198	42.16979103669607
238827	198	83.9588089941055
238830	198	141.91634888268675
238839	198	208.4841292598015
238838	198	141.91634888268675
238837	198	166.20059719437626
238843	198	208.4841292598015
238734	199	138.42820913713652
238748	199	35.253942423015246
238754	199	35.253942423015246
238758	199	139.7615451003516
238765	199	139.54423177847428
238768	199	139.7615451003516
238772	199	208.30259806352868
238777	199	208.30259806352868
238786	199	135.52834731132037
238789	199	129.16179263364643
238793	199	123.09501384537747
238797	199	126.96809244730024
238803	199	123.09501384537747
238800	199	83.8066811931394
238807	199	83.8066811931394
238693	199	90.20919940416967
238702	199	53.526552939736696
238707	199	138.42820913713652
238706	199	98.93561981834952
238712	199	53.526552939736696
238981	200	145.7518116765567
238987	200	145.7518116765567
238984	200	83.94601152167117
238992	200	208.39076304548473
238998	200	208.39076304548473
239006	200	94.1555502712036
239009	200	94.1555502712036
239015	200	127.5727750336741
239020	200	77.31181153223943
239026	200	127.5727750336741
239025	200	77.31181153223943
239032	200	91.95393565523369
238955	200	107.4952442794934
238958	200	50.489452031345195
238961	200	139.2413888769993
238967	200	139.2413888769993
238964	200	50.489452031345195
238970	200	39.40589291698198
238975	200	39.40589291698198
238972	200	83.94601152167117
239108	201	120.9528697933769
239115	201	50.7083579509588
239112	201	47.87132765998632
239116	201	137.30453349024668
239121	201	137.30453349024668
239120	201	47.87132765998632
239126	201	72.93322292674262
239130	201	175.73809137778284
239128	201	65.12090381756097
239139	201	65.12090381756097
239148	201	175.73809137778284
239154	201	207.31639107868892
239152	201	196.03602309124392
239161	201	68.79183392111413
239164	201	68.79183392111413
239169	201	136.90069298299696
239176	201	70.53096319785844
239182	201	70.53096319785844
239187	201	116.12794607284098
239184	201	136.90069298299696
239234	202	206.13572369307784
239243	202	70.81727891154276
239241	202	70.81727891154276
239247	202	138.61345997293276
239254	202	63.62819663945217
239259	202	138.61345997293276
239258	202	63.62819663945217
239263	202	219.6717632990738
239189	202	121.52909040049441
239193	202	46.70529253595641
239192	202	46.70529253595641
239199	202	138.4035927279656
239203	202	47.94704149096343
239202	202	138.4035927279656
239211	202	71.4958089558629
239215	202	186.62553120337162
239214	202	65.98259479399306
239218	202	65.98259479399306
239226	202	156.56212894652717
239224	202	180.75510857249654
239106	203	276.99196168233544
239104	203	135.41481847160594
239035	203	71.15993065051059
239039	203	62.008512429108066
239036	203	116.37922780311543
239045	203	138.51198506004306
239051	203	62.008512429108066
239048	203	138.51198506004306
239055	203	182.96249302940322
239052	203	65.03496637558854
239059	203	119.84226681628373
239063	203	119.84226681628373
239073	203	204.53396508695877
239078	203	114.9541778431885
239082	203	206.3171194728883
239089	203	75.99104481512929
239088	203	75.99104481512929
239093	203	135.41481847160594
239097	203	67.09851914867447
239100	203	67.09851914867447
239267	204	108.01786540811744
239265	204	132.02161908369277
239273	204	86.94379354173194
239279	204	138.40128090350257
239277	204	138.40128090350257
239281	204	46.58009112611536
239285	204	46.58009112611536
239288	204	182.62710739001577
239295	204	154.74850255764312
239300	204	154.74850255764312
239307	204	200.84256315074302
239305	204	183.43816023653542
239310	204	108.24929816750947
239313	204	108.24929816750947
239320	204	111.45605750296545
239324	204	125.99111226707892
239328	204	77.71103165133816
239333	204	77.71103165133816
239336	204	125.99111226707892
239343	204	315.7259707483875
239883	205	129.21814370332217
239885	205	167.57004543408115
239889	205	108.16517329261222
239899	205	137.30248544509197
239896	205	137.30248544509197
239901	205	67.72659301440737
239905	205	67.72659301440737
239908	205	142.27615696940094
239917	205	152.99168726724182
239925	205	151.96323502601948
239934	205	185.84876985597776
239945	205	198.67239225549804
239954	205	136.04225908154936
239960	205	136.04225908154936
239969	205	161.41166485391707
239978	205	121.0120237159039
239981	205	128.37274245718294
239986	205	121.0120237159039
239989	205	128.37274245718294
239995	205	270.4800775947064
239616	206	192.7020381233217
239621	206	162.15831901925083
239626	206	122.08517681403973
239631	206	122.08517681403973
239630	206	207.2948700518069
239629	206	175.1849961713035
239632	206	175.1849961713035
239546	206	104.91290244893904
239551	206	208.8348490984343
239558	206	87.10281093627013
239567	206	138.4925254280983
239571	206	138.4925254280983
239573	206	70.61621905964692
239579	206	70.61621905964692
239580	206	149.6572153834833
239590	206	182.17723293532163
239593	206	132.88766235243003
239605	206	145.74960327316762
239609	206	197.82486309410402
239613	206	208.67464119701197
239488	207	210.7762702024988
239496	207	138.22157802798185
239506	207	124.70318860735772
239515	207	165.90961525794182
239514	207	165.90961525794182
239526	207	124.70318860735772
239528	207	208.31294332066753
239407	207	123.14348242324073
239408	207	213.50732752358178
239412	207	74.3077891681697
239425	207	137.61883988294605
239429	207	137.61883988294605
239432	207	74.3077891681697
239439	207	84.89217092502867
239441	207	147.00856259779715
239452	207	220.2232022686918
239456	207	107.50746204714065
239466	207	107.50746204714065
239474	207	197.09437446792734
239478	207	254.89517880911242
239751	208	223.43101556468184
239758	208	129.26924018338246
239766	208	125.07854825268046
239642	208	62.58279030853979
239770	208	178.54510055932687
239640	208	202.77081058922744
239644	208	142.1542022975348
239651	208	137.46788784670576
239779	208	178.54510055932687
239783	208	125.07854825268046
239654	208	62.58279030853979
239653	208	137.46788784670576
239791	208	204.86389559218514
239666	208	88.27429178712453
239670	208	142.1542022975348
239682	208	90.283539784323
239691	208	185.0914893767656
239708	208	90.283539784323
239731	208	185.0914893767656
239741	208	188.627426758536
239874	209	125.86421832681808
239872	209	152.4832302132309
239876	209	230.0752028508321
239811	209	59.3715242909121
239809	209	193.83610322204095
239808	209	169.60537592406124
239818	209	138.16186641086233
239822	209	138.16186641086233
239820	209	59.3715242909121
239826	209	155.54650079190577
239825	209	105.97662883831242
239836	209	93.64023347556716
239843	209	148.74527006409096
239840	209	93.64023347556716
239849	209	148.74527006409096
239854	209	113.56333718682512
239857	209	244.1176613883241
239862	209	124.28124289211455
239861	209	113.56333718682512
239864	209	124.28124289211455
239746	210	136.0096948613757
239755	210	136.0096948613757
239767	210	221.18718125089674
239765	210	71.78914387972726
239775	210	71.78914387972726
239781	210	112.20023327766181
239787	210	105.80319022409465
239785	210	161.68503192325386
239662	210	168.7415966925816
239665	210	195.27895427183824
239803	210	194.6405678955537
239673	210	61.37543799872095
239800	210	112.20023327766181
239683	210	61.37543799872095
239681	210	138.37740249875804
239686	210	138.37740249875804
239702	210	150.93078667867078
239706	210	109.36111513269505
239725	210	117.76266488476766
239735	210	126.66261249209269
239363	211	74.88965669580254
239362	211	135.70296098197215
239366	211	74.88965669580254
239369	211	164.02597564961286
239374	211	130.28121573989006
239377	211	130.28121573989006
239383	211	58.703401492265144
239385	211	155.92055135009866
239390	211	155.92055135009866
239389	211	58.703401492265144
239394	211	112.64295016558059
239392	211	108.799238691879
239398	211	108.799238691879
239402	211	160.7479644666883
239347	211	172.06290048841106
239345	211	192.89947889943733
239348	211	51.789968560808255
239354	211	51.789968560808255
239353	211	138.03826044342193
239359	211	138.03826044342193
239492	212	71.77109233862687
239501	212	188.37033278002102
239511	212	128.26350444329864
239519	212	128.26350444329864
239531	212	67.08850290076863
239539	212	116.58153067201482
239543	212	116.58153067201482
239542	212	67.08850290076863
239545	212	126.25676323546463
239550	212	111.28797958224482
239424	212	187.19712094359946
239559	212	111.28797958224482
239430	212	182.88218085797047
239435	212	54.129571593451146
239564	212	157.33522292210313
239442	212	138.03984122312687
239448	212	54.129571593451146
239454	212	138.03984122312687
239469	212	134.50102637384447
239475	212	71.77109233862687
240010	213	98.35625253105616
240009	213	106.02915070221354
240016	213	111.39124177157437
240021	213	167.48460733380415
240020	213	111.39124177157437
239902	213	171.54303650794796
239906	213	189.7481409093434
239922	213	133.00616888351655
239928	213	137.35910224169348
239936	213	137.35910224169348
239943	213	133.00616888351655
239946	213	92.3232552415438
239955	213	92.3232552415438
239970	213	172.53227557843067
239983	213	127.89388123669511
239988	213	127.89388123669511
239993	213	63.09030057294275
239999	213	63.09030057294275
239996	213	98.35625253105616
240514	214	84.101276832374
240521	214	69.37051741958695
240540	214	69.37051741958695
240547	214	153.33323967044646
240562	214	84.101276832374
240574	214	109.69923799220177
240451	214	195.52612312418185
240449	214	151.4244919265924
240454	214	135.48153203412994
240456	214	137.9129933112971
240591	214	109.69923799220177
240466	214	132.91239755630303
240464	214	137.9129933112971
240471	214	135.48153203412994
240596	214	240.77407701922922
240476	214	132.91239755630303
240483	214	174.21681536524386
240496	214	153.33323967044646
240501	214	95.22794507515717
240130	215	132.71529372170886
240129	215	164.14262195952293
240147	215	178.60476432518107
240154	215	200.4282161892306
240161	215	116.76382976747958
240168	215	175.0205022338048
240172	215	118.57625723633967
240183	215	74.84279170160491
240190	215	118.57625723633967
240198	215	175.0205022338048
240196	215	74.84279170160491
240206	215	108.53122020789087
240210	215	108.53122020789087
240216	215	260.4024785605994
240105	215	199.57907612529576
240104	215	131.91194643528013
240114	215	132.71529372170886
240118	215	131.91194643528013
240125	215	138.22247595827582
240030	216	88.66143771680038
240029	216	123.90840289873398
240028	216	202.10951601166215
240035	216	160.20984369678405
240033	216	137.9751560390906
240032	216	88.66143771680038
240037	216	123.90840289873398
240043	216	202.10951601166215
240047	216	202.965749209196
240051	216	152.52542782636465
240053	216	150.1046299176057
240057	216	188.87201245752664
240062	216	150.1046299176057
240060	216	76.57534585048086
240070	216	188.87201245752664
240069	216	76.57534585048086
240079	216	256.8003404947591
240076	216	107.77033460415399
240080	216	107.77033460415399
240132	217	210.83466841077708
240139	217	225.85849530958546
240141	217	87.70611136265764
240145	217	87.70611136265764
240150	217	215.79523123849242
240155	217	108.75657890167356
240170	217	108.75657890167356
240176	217	256.04834924258455
240091	217	123.05519051356806
240088	217	173.60350691709775
240093	217	78.87015026260357
240092	217	78.87015026260357
240099	217	157.84825132357903
240096	217	137.96208592690587
240102	217	123.05519051356806
240106	217	173.60350691709775
240115	217	206.04487972964753
240120	217	175.50445940792773
240127	217	136.82968123360834
240257	218	176.46194471027235
240384	218	198.12816242098845
240266	218	52.83252981671491
240394	218	102.10153107761599
240273	218	73.79330835352366
240407	218	213.8313251384391
240281	218	73.79330835352366
240416	218	230.35875200519507
240421	218	100.2031890611394
240298	218	138.11172189469585
240424	218	100.2031890611394
240429	218	108.28597556170462
240433	218	232.77205116635923
240304	218	52.83252981671491
240439	218	108.28597556170462
240437	218	245.52449797299656
240313	218	85.46908994061793
240318	218	148.54515571229618
240336	218	176.46194471027235
240377	218	102.10153107761599
240516	219	134.68909167361468
240523	219	53.57347666418105
240649	219	125.9297694622188
240664	219	125.9297694622188
240542	219	86.36605209662994
240677	219	106.21835767608415
240553	219	160.74737116372503
240559	219	144.27747152124303
240693	219	195.5662781003436
240700	219	226.4182794781859
240579	219	63.42224146198166
240705	219	106.21835767608415
240589	219	63.42224146198166
240600	219	196.230087195541
240489	219	160.74737116372503
240493	219	53.57347666418105
240499	219	52.69397008972557
240627	219	213.25480425065035
240506	219	52.69397008972557
240634	219	213.1051888697155
240641	220	103.82540634839803
240512	220	89.16658856503798
240518	220	136.95156574988474
240654	220	165.47696056086608
240661	220	103.82540634839803
240532	220	150.24508008420165
240681	220	215.84729094236533
240557	220	42.232846233387995
240566	220	42.232846233387995
240582	220	199.58158896351327
240598	220	218.65689047877822
240475	220	150.24508008420165
240478	220	58.39728036863008
240613	220	168.09526070069447
240484	220	47.957232771475184
240491	220	47.957232771475184
240617	220	168.09526070069447
240495	220	131.3947567986407
240498	220	58.39728036863008
240631	220	168.21363724706814
240264	221	222.0456295566458
240274	221	143.3084405712158
240293	221	143.3084405712158
240169	221	118.92672808306105
240181	221	63.111528277165995
240187	221	52.352582440802905
240312	221	205.5677974423941
240194	221	52.352582440802905
240322	221	152.40360045596265
240197	221	126.43423434417443
240331	221	103.22080858375482
240205	221	63.111528277165995
240211	221	118.92672808306105
240348	221	103.22080858375482
240225	221	127.0380505845623
240224	221	86.32372928239879
240232	221	53.405578901591696
240238	221	53.405578901591696
240366	221	228.86474189596225
240243	221	199.23792074500642
240259	222	62.537846259642635
240386	222	102.9411433634935
240261	222	79.26446688792157
240396	222	102.9411433634935
240402	222	237.07805531118407
240277	222	79.26446688792157
240285	222	86.1583811189307
240300	222	55.008403614640365
240310	222	55.008403614640365
240314	222	199.79940401195202
240328	222	158.21321809781477
240335	222	221.59863087233703
240353	222	158.21321809781477
240237	222	132.19609975226172
240241	222	62.537846259642635
240247	222	42.462702098337246
240374	222	209.52439088071563
240244	222	42.462702098337246
240372	222	137.27113096349487
240253	222	128.37528594803243
240646	223	49.07945932260071
240776	223	255.91929286805228
240659	223	49.07945932260071
240784	223	103.41129988177485
240670	223	125.10293683838756
240676	223	70.84313277314509
240690	223	53.340407203327594
240706	223	71.23354873183818
240717	223	53.340407203327594
240722	223	86.51835196952459
240727	223	194.11748683884278
240725	223	86.51835196952459
240739	223	223.49552115656724
240737	223	162.51254786468945
240748	223	162.51254786468945
240759	223	121.12801626087665
240630	223	161.55322278206378
240756	223	220.8445253486999
240638	223	70.84313277314509
240766	223	103.41129988177485
240899	224	166.93856077121296
240897	224	222.93406990928037
240905	224	237.59679745787
240908	224	73.51020805820497
240914	224	73.51020805820497
240917	224	261.2122821319522
240920	224	103.28536257315272
240855	224	63.19547166864693
240853	224	171.2522725665855
240859	224	70.68901299764686
240857	224	46.231160773270226
240860	224	128.64071710455977
240865	224	63.19547166864693
240864	224	46.231160773270226
240874	224	69.82207356238034
240876	224	70.68901299764686
240882	224	114.09913882555284
240885	224	114.09913882555284
240891	224	194.51606596964913
240895	224	166.93856077121296
240774	225	60.72412002912285
240777	225	41.983727612129115
240790	225	99.11099310462708
240788	225	69.5008317869192
240803	225	113.4410342992135
240805	225	113.4410342992135
240813	225	198.709624754338
240816	225	184.08908320701585
240822	225	223.93443769370506
240825	225	184.08908320701585
240831	225	76.58363888899603
240830	225	275.9583807398271
240835	225	76.58363888899603
240839	225	236.38265068853102
240845	225	102.05332424482899
240733	225	210.44592832489226
240738	225	60.72412002912285
240741	225	41.983727612129115
240746	225	69.82681237545069
240765	225	125.04516832837766
240930	226	57.810114112576684
240928	226	206.68778625493306
240935	226	73.0665600830602
240933	226	66.33863636377352
240936	226	104.86437383375427
240942	226	73.0665600830602
240940	226	57.810114112576684
240947	226	73.0208118330499
240949	226	93.19551466601558
240957	226	84.56977100493538
240956	226	84.56977100493538
240962	226	199.10562720130338
240961	226	193.7344191651599
240971	226	192.23475332872567
240974	226	193.7344191651599
240979	226	284.2379815570584
240982	226	82.68209541952376
240984	226	192.23475332872567
240994	226	82.68209541952376
241001	226	99.56147501697248
241153	227	202.74354544777023
241158	227	150.75917249362288
241029	227	204.14179381377807
241157	227	318.2326755012609
241034	227	47.10604893482277
241032	227	92.15209455234282
241167	227	72.52160288716286
241037	227	70.63199821788507
241170	227	72.52160288716286
241045	227	103.74471971821482
241049	227	47.10604893482277
241177	227	96.3077322161672
241053	227	92.15209455234282
241071	227	72.37749134512117
241081	227	78.04033895425606
241094	227	79.70662020271314
241105	227	79.70662020271314
241112	227	202.74354544777023
241132	227	200.6158441055088
241145	227	150.75917249362288
241042	228	72.13568429142889
241048	228	75.61778245117463
241063	228	76.03992872665945
241079	228	96.0414765409904
241084	228	212.60643380531207
241095	228	199.51552534776832
241106	228	128.2975203114475
241110	228	212.60643380531207
241113	228	128.2975203114475
241128	228	306.7236348344353
241135	228	69.93291416757718
241139	228	69.93291416757718
241010	228	193.24163955005903
241015	228	57.09558602307051
241014	228	94.34330820991848
241147	228	94.98653098680374
241017	228	72.26487900337108
241016	228	94.34330820991848
241023	228	57.09558602307051
241020	228	75.61778245117463
241283	229	59.86434635095358
241286	229	69.702775786983
241291	229	59.86434635095358
241299	229	69.702775786983
241298	229	66.9007366098064
241307	229	66.74555555867889
241315	229	97.54366601813734
241319	229	205.00115539025444
241323	229	200.2775879947068
241330	229	122.38186442284177
241329	229	122.38186442284177
241336	229	206.19770778872342
241340	229	300.4140606612172
241347	229	57.17250611824747
241345	229	57.17250611824747
241349	229	94.26519600511746
241252	229	191.08423640268373
241257	229	97.12683132543611
241267	229	97.12683132543611
241277	229	66.74555555867889
241187	230	171.18773249760562
241189	230	100.93464870253064
241188	230	100.93464870253064
241194	230	75.21943662283738
241197	230	50.12124317529662
241202	230	68.13260745358072
241200	230	68.13260745358072
241207	230	50.12124317529662
241213	230	80.16203335273735
241219	230	75.21943662283738
241223	230	105.0410054782121
241226	230	182.18752912095584
241237	230	201.08305854560805
241243	230	137.68566777350608
241255	230	227.82971530041107
241253	230	137.68566777350608
241261	230	296.53251692765434
241266	230	58.5346297869879
241271	230	58.5346297869879
241279	230	98.36110265592067
241423	231	154.77341145495146
241427	231	261.6296384053754
241433	231	291.48840260408275
241442	231	56.0791498167521
241450	231	56.0791498167521
241456	231	98.89208165285218
241358	231	116.57199957865946
241357	231	151.93151507456326
241360	231	116.57199957865946
241366	231	34.16592565981901
241365	231	82.21387903910927
241368	231	34.16592565981901
241373	231	71.61721927548288
241372	231	76.68552482358989
241381	231	111.0213248635799
241386	231	71.61721927548288
241391	231	98.047422699261
241394	231	144.88918836620385
241398	231	201.17411029221384
241405	231	154.77341145495146
241413	232	148.88897653516761
241418	232	87.83500126616465
241422	232	58.30014131509906
241425	232	100.15347913934718
241440	232	55.11657803502288
241454	232	124.37255187785911
241464	232	55.11657803502288
241470	232	87.83500126616465
241480	232	127.27562744448278
241484	232	181.60358318757497
241490	232	203.43200077824187
241497	232	181.60358318757497
241500	232	290.9000506538746
241504	232	290.9000506538746
241508	232	51.89515329074435
241512	232	51.89515329074435
241521	232	103.15374901054288
241403	232	139.11494590660348
241406	232	163.52711464254202
241670	233	105.24459130245732
241603	233	180.0348637839946
241605	233	129.79737382903588
241610	233	118.67974465545547
241615	233	102.58111731620907
241612	233	80.87466886465181
241619	233	118.67974465545547
241618	233	80.87466886465181
241616	233	58.17868927394644
241621	233	54.522759606872874
241625	233	54.522759606872874
241635	233	144.40566663039698
241633	233	230.82352485945134
241644	233	174.2133696974609
241651	233	290.40565810124866
241648	233	224.4662591582664
241653	233	290.40565810124866
241659	233	48.52919308528058
241662	233	48.52919308528058
241539	234	111.65683614997388
241538	234	40.785864177892726
241543	234	76.35637096508583
241541	234	67.9283256893337
241547	234	90.68703874765657
241544	234	122.04276803938863
241549	234	76.35637096508583
241552	234	183.1943890221277
241564	234	155.57649622424603
241570	234	143.1944927049522
241575	234	226.06831737216558
241578	234	291.8267651315886
241577	234	289.61081718787534
241586	234	51.786087799524
241584	234	51.786087799524
241595	234	106.08453123342856
241531	234	96.43910753733819
241530	234	200.87209998877444
241535	234	122.04276803938863
241533	234	40.785864177892726
241679	235	213.5615556024737
241677	235	72.7019475369947
241683	235	182.70769150142303
241680	235	72.7019475369947
241687	235	56.838733225627024
241685	235	56.838733225627024
241689	235	132.07873746729908
241692	235	111.08333758357175
241697	235	199.55994033440925
241700	235	182.70769150142303
241707	235	92.39572281376284
241704	235	111.08333758357175
241714	235	170.2781604173335
241724	235	92.39572281376284
241730	235	224.01245840078116
241733	235	286.31795288451383
241732	235	284.3991796211328
241739	235	49.792210695417666
241738	235	49.792210695417666
241752	235	112.0029353897642
241794	236	229.35481494375497
241793	236	175.15513249191048
241792	236	88.14574954507334
241805	236	62.79213651265424
241811	236	220.27820649869997
241815	236	281.2073913507332
241816	236	277.2047220186735
241823	236	46.485413294874405
241822	236	46.485413294874405
241837	236	115.21118476768635
241762	236	180.1175899178198
241760	236	81.0645179408927
241767	236	51.51386195785478
241766	236	198.32905419023837
241764	236	81.0645179408927
241771	236	51.51386195785478
241773	236	130.27652027742621
241776	236	180.1175899178198
241784	236	130.27652027742621
241791	236	62.79213651265424
241847	237	162.15081229653248
241845	237	71.80560610348842
241851	237	194.92454916011567
241850	237	72.63023329249042
241848	237	71.80560610348842
241855	237	162.15081229653248
241857	237	77.19179873088743
241856	237	116.34126348139296
241863	237	116.34126348139296
241871	237	88.86037927754656
241870	237	74.42729578310572
241874	237	169.31902897332193
241879	237	220.4018221360255
241883	237	219.78963068858508
241881	237	74.42729578310572
241887	237	220.4018221360255
241888	237	244.25919377887988
241895	237	42.483105743373244
241893	237	42.483105743373244
241904	237	114.26102360974818
241967	238	120.02919886071632
241965	238	74.05204709042158
241974	238	71.08477914791294
241979	238	71.08477914791294
241983	238	172.23043473400713
241980	238	120.02919886071632
241994	238	158.08040367706565
241992	238	101.4599948342099
241998	238	101.4599948342099
242003	238	61.71268081280661
242002	238	69.56088934346779
242006	238	163.826263933257
242015	238	61.71268081280661
242017	238	221.01258475845196
242016	238	138.85514720128796
242023	238	198.0803584912547
242022	238	138.85514720128796
242029	238	46.26760208618352
242036	238	46.26760208618352
242041	238	114.13200110214817
241922	239	150.81818577206562
241926	239	87.40387338455753
241931	239	87.40387338455753
241935	239	62.69312093052201
241936	239	54.99563838848789
241942	239	128.6553188641296
241946	239	54.99563838848789
241955	239	84.4678074281965
241954	239	84.4678074281965
241952	239	222.8405287808833
241956	239	194.88143700533058
241962	239	60.93302512976497
241966	239	60.93302512976497
241975	239	113.7154253777313
241910	239	67.73125144194657
241914	239	78.8613788188754
241913	239	67.54018096308364
241912	239	78.8613788188754
241919	239	150.81818577206562
241918	239	67.54018096308364
242051	240	64.71698304156175
242049	240	74.38467109012112
242055	240	68.47047644180725
242053	240	64.71698304156175
242181	240	97.2583722152603
242059	240	115.11185988504985
242187	240	113.85914116101793
242057	240	68.47047644180725
242061	240	115.11185988504985
242064	240	81.52815107093531
242069	240	81.52815107093531
242074	240	75.90133656460345
242080	240	75.90133656460345
242101	240	103.43546783452062
242116	240	220.72811858455597
242125	240	49.83764144948576
242136	240	224.26553092854888
242150	240	97.2583722152603
242166	240	49.83764144948576
242177	241	73.70207677563226
242190	241	43.27032871305118
242202	241	43.27032871305118
242078	241	75.07688370126276
242209	241	74.00061883784491
242084	241	64.7175925886816
242100	241	64.7175925886816
242234	241	197.68341562839012
242105	241	90.47274834587536
242109	241	63.28937616337934
242115	241	63.28937616337934
242243	241	138.53882583845837
242247	241	49.28187358713552
242121	241	90.47274834587536
242252	241	188.1851080732339
242271	241	49.28187358713552
242144	241	85.59248518997215
242279	241	114.47759983912206
242158	241	85.59248518997215
242290	241	114.47759983912206
242185	242	67.71465957093146
242194	242	67.71465957093146
242079	242	146.8519859614834
242206	242	67.74030543748506
242077	242	89.26947485232262
242091	242	71.34590435463238
242230	242	167.38309333976972
242106	242	71.34590435463238
242110	242	56.42179006511486
242238	242	152.4586568395191
242118	242	56.42179006511486
242245	242	54.12861655360726
242123	242	83.80230434027881
242248	242	164.13595076454564
242137	242	83.80230434027881
242268	242	54.12861655360726
242274	242	114.38992943711885
242154	242	83.88269768229088
242285	242	114.38992943711885
242171	242	116.07621997564306
242307	243	70.65333873714445
242305	243	45.93904251579683
242312	243	70.65333873714445
242316	243	91.61510381732599
242323	243	120.74068560139528
242331	243	70.13489933521443
242330	243	70.13489933521443
242339	243	128.293460390442
242337	243	100.28506869552866
242340	243	160.0694843948755
242350	243	58.431652229773086
242354	243	152.30716553348182
242361	243	58.431652229773086
242365	243	115.4006795061561
242370	243	115.4006795061561
242298	243	173.60441331442607
242297	243	100.89060108370657
242303	243	45.93904251579683
242302	243	69.87197285447434
242300	243	69.87197285447434
242563	244	115.11160599779379
242573	244	149.31738415631318
242455	244	99.26715910680983
242458	244	68.95160563403304
242456	244	157.34771267465186
242461	244	65.67266476390554
242588	244	115.11160599779379
242593	244	115.269819281721
242464	244	68.95160563403304
242471	244	65.67266476390554
242475	244	62.29509566244496
242606	244	115.269819281721
242487	244	90.460927515375
242486	244	62.29509566244496
242498	244	112.07345887892079
242503	244	65.9182763437282
242519	244	65.9182763437282
242528	244	146.50685143951705
242541	244	178.22146113381282
242546	244	140.05668053274465
242433	245	167.21891532950278
242436	245	78.89750829019941
242443	245	78.89750829019941
242446	245	238.62613557113502
242448	245	114.10079591712396
242379	245	71.21610289672186
242377	245	136.15352118958432
242376	245	112.71979116369877
242382	245	71.21610289672186
242381	245	64.67393635175729
242391	245	64.67393635175729
242388	245	63.88252925670562
242395	245	63.88252925670562
242398	245	94.03808628646206
242403	245	58.60297273989059
242405	245	125.65480576065042
242408	245	58.60297273989059
242416	245	167.21891532950278
242420	245	163.54590960826306
242424	245	238.62613557113502
242566	246	133.4087966805364
242571	246	107.89489091410452
242583	246	70.74860068664972
242590	246	70.74860068664972
242601	246	43.561582187476056
242610	246	87.63015868682798
242617	246	43.561582187476056
242624	246	87.63015868682798
242630	246	97.86469101337362
242635	246	205.04928551651184
242632	246	55.53087555568534
242639	246	55.53087555568534
242647	246	132.50178366858663
242655	246	221.3199004653559
242652	246	132.50178366858663
242661	246	203.18298691482508
242666	246	72.18507097026227
242665	246	72.18507097026227
242675	246	203.18298691482508
242678	246	113.7598516817967
242818	247	175.62123135099858
242949	247	265.6347712919246
242827	247	97.74228908862914
242962	247	133.61680548355474
242843	247	97.74228908862914
242975	247	112.91837216437644
242852	247	236.96865407749726
242985	247	133.61680548355474
242869	247	56.409451558166566
242997	247	136.18279862151158
242883	247	56.409451558166566
242758	247	175.62123135099858
242766	247	124.6872847876145
243020	247	112.91837216437644
242898	247	85.89366889046953
242778	247	69.89861048146844
242791	247	69.89861048146844
242925	247	85.89366889046953
242802	247	98.5368621181895
242570	248	264.22241799479406
242576	248	101.29312322092284
242587	248	101.29312322092284
242463	248	195.5593248431065
242465	248	129.01082383142398
242592	248	111.03778192576208
242469	248	65.6682606174447
242473	248	65.6682606174447
242485	248	105.68522214378866
242613	248	152.1856060440208
242619	248	111.03778192576208
242490	248	195.5593248431065
242497	248	105.68522214378866
242501	248	105.76409239278435
242517	248	280.80453181694884
242526	248	53.58057002092184
242531	248	53.58057002092184
242543	248	62.90990291895463
242554	248	62.90990291895463
242821	249	106.66364546748213
242948	249	77.02263439222979
242828	249	211.1843780382589
242838	249	99.34861774787251
242964	249	77.02263439222979
242981	249	98.13058345338848
242862	249	55.2485526529931
242993	249	166.83394623039638
242741	249	203.1344148687174
243002	249	98.13058345338848
242750	249	98.43788095753594
242876	249	55.2485526529931
242756	249	60.26548901569469
242895	249	52.801194009596756
242771	249	60.26548901569469
242910	249	52.801194009596756
242789	249	98.43788095753594
242929	249	263.4380329643595
242804	249	203.1344148687174
242950	250	99.7565587683427
242958	250	87.95256731280894
242851	250	211.13569185907681
242990	250	52.9360512632629
242861	250	120.70698544069917
242874	250	58.20502188376795
243001	250	52.9360512632629
242889	250	58.20502188376795
243027	250	49.835312778375126
243024	250	49.835312778375126
243034	250	263.9328755557365
243038	250	76.43513120449501
242908	250	146.840193263329
243042	250	76.43513120449501
242922	250	87.95256731280894
243048	250	97.35590763947441
243059	250	159.700681795896
242938	250	146.840193263329
243065	250	97.35590763947441
242690	251	59.36431658503901
242688	251	59.36431658503901
242693	251	93.13264341506952
242699	251	93.13264341506952
242825	251	78.76856711517678
242696	251	87.53067660301605
242706	251	87.53067660301605
242704	251	97.19043966959266
242718	251	48.11617117014684
242854	251	93.07683479612531
242725	251	48.11617117014684
242738	251	50.30271558332703
242868	251	133.84552400926236
242764	251	50.30271558332703
242787	251	263.85413982941293
242926	251	93.07683479612531
242809	251	78.76856711517678
242686	251	87.02292648766958
242685	251	198.27020460032597
243080	252	218.35423065304116
243087	252	53.63441315456859
243214	252	51.84745974987705
243084	252	53.63441315456859
243093	252	60.16082677454474
243221	252	258.79452313575075
243224	252	81.61338390611898
243102	252	60.083646293438086
243107	252	88.46076308624107
243232	252	81.61338390611898
243238	252	92.17220263902003
243243	252	98.40067777113133
243117	252	60.083646293438086
243123	252	105.9894741392293
243131	252	88.46076308624107
243267	252	92.17220263902003
243140	252	47.58709876300816
243147	252	47.58709876300816
243173	252	51.84745974987705
242946	253	82.27772667180933
242695	253	217.73984798872013
242697	253	65.50558124836883
242701	253	60.146164562501745
242829	253	53.326613467527054
242705	253	60.146164562501745
242961	253	135.99617398446807
242717	253	51.30496460489583
242720	253	83.94719078118813
242858	253	53.326613467527054
242728	253	64.82776089041582
242734	253	51.30496460489583
242996	253	82.27772667180933
242744	253	110.54912217415108
242755	253	83.94719078118813
242880	253	251.58124734913537
242892	253	102.94456588141445
242784	253	67.07233545539503
242920	253	102.94456588141445
242801	253	67.07233545539503
243077	254	73.21807343025476
243083	254	84.27649525810735
243085	254	90.09467476365734
243213	254	75.4634771979142
243092	254	73.21807343025476
243103	254	90.98786472544934
243124	254	59.23494398095044
243136	254	59.23494398095044
243153	254	177.47102273434987
243159	254	163.17061421942373
243047	254	70.34243405729106
243175	254	163.04526830746994
243046	254	215.21332739639962
243051	254	59.08017409675055
243056	254	59.08017409675055
243063	254	84.27649525810735
243061	254	67.4823760156863
243066	254	67.4823760156863
243192	254	75.4634771979142
243198	254	177.47102273434987
243333	255	228.50395679392798
243340	255	51.429528853829204
243345	255	51.429528853829204
243357	255	57.31051160814938
243367	255	67.98034318250163
243365	255	67.98034318250163
243368	255	89.57161111507224
243375	255	109.6288017250345
243376	255	48.25417958097388
243383	255	48.25417958097388
243385	255	122.3087278104756
243389	255	113.58146136731361
243397	255	47.62285948827284
243402	255	47.62285948827284
243407	255	163.33251183496432
243409	255	189.20090028030666
243414	255	91.96101541156953
243419	255	163.33251183496432
243418	255	75.26982167801113
243427	255	75.26982167801113
243330	256	175.51675883270948
243334	256	175.33810298847484
243343	256	74.59931708188627
243342	256	175.33810298847484
243346	256	74.59931708188627
243361	256	81.61656624529432
243262	256	259.43151437941583
243265	256	35.715676936467766
243271	256	35.715676936467766
243282	256	62.77474773252333
243289	256	63.634346962442585
243294	256	96.2708357207114
243293	256	63.634346962442585
243298	256	125.10392287168308
243300	256	50.620127943893614
243305	256	50.620127943893614
243311	256	116.72029550992217
243310	256	175.94927113499466
243321	256	57.30181915709986
243324	256	57.30181915709986
243207	257	69.61956204639031
243217	257	69.61956204639031
243220	257	162.5375596616796
243225	257	119.44125621051661
243234	257	59.68231088343849
243242	257	59.68231088343849
243247	257	167.52354480271032
243256	257	158.32091630093726
243263	257	96.3010678766133
243134	257	269.50521463413935
243261	257	158.32091630093726
243139	257	34.167780753373584
243269	257	78.7090688818049
243144	257	34.167780753373584
243154	257	64.42876048148676
243292	257	78.7090688818049
243169	257	54.96151815180698
243180	257	54.96151815180698
243188	257	104.11175747362473
243197	257	116.11025119645382
243457	258	102.12806692339063
243462	258	154.08194189013759
243464	258	120.49758873497633
243471	258	62.60742630301803
243474	258	62.60742630301803
243478	258	131.34246377529394
243482	258	130.94366395484133
243481	258	130.94366395484133
243491	258	58.153810284961345
243490	258	102.49828873565193
243499	258	58.153810284961345
243431	258	297.9611911029999
243434	258	60.38877312976487
243432	258	60.38877312976487
243439	258	59.82648504525629
243443	258	59.82648504525629
243446	258	118.80842301136624
243445	258	88.84776264115631
243455	258	88.84776264115631
243712	259	64.99460099484781
243589	259	311.0347373110655
243723	259	64.99460099484781
243601	259	59.941535535155865
243606	259	59.941535535155865
243614	259	61.739126914954454
243618	259	61.739126914954454
243622	259	91.349274238089
243630	259	134.6416183930109
243634	259	91.349274238089
243637	259	99.23468743338535
243649	259	193.52274595398367
243653	259	125.34268168931638
243668	259	68.2413683284238
243681	259	68.2413683284238
243685	259	106.4099708080265
243699	259	106.4099708080265
243703	259	163.8970715053754
243710	259	119.11684297478503
243585	260	161.74021803400046
243599	260	75.8652363611532
243503	260	270.8878394966804
243506	260	60.08452166615604
243504	260	60.08452166615604
243515	260	85.02599559636296
243514	260	63.773921000946785
243513	260	63.773921000946785
243522	260	142.0885339130418
243520	260	122.68778013353146
243526	260	85.02599559636296
243533	260	158.0840648924798
243537	260	148.14836952533523
243541	260	76.8065399422564
243544	260	107.02180237304438
243556	260	76.8065399422564
243565	260	107.02180237304438
243569	260	189.4437989934293
243575	260	75.8652363611532
243591	261	137.98144020461498
243716	261	89.033353031532
243722	261	175.02620358760518
243605	261	136.87849201677608
243616	261	146.44093790713953
243627	261	75.5003326156276
243635	261	75.5003326156276
243642	261	101.97148841414854
243546	261	274.98425990503506
243676	261	101.97148841414854
243553	261	59.98607164024985
243684	261	121.40562792364759
243560	261	59.98607164024985
243567	261	52.11313456686154
243693	261	175.02620358760518
243574	261	52.11313456686154
243573	261	77.31504746676859
243707	261	89.033353031532
243583	261	77.31504746676859
243734	262	294.3946764414216
243738	262	59.51117367073496
243736	262	59.51117367073496
243747	262	67.74548896535632
243746	262	60.933004579581265
243744	262	60.933004579581265
243751	262	67.74548896535632
243759	262	121.32262840503995
243756	262	139.94478979898363
243763	262	121.32262840503995
243768	262	132.38711534661448
243774	262	92.15165939685198
243785	262	92.15165939685198
243791	262	132.38711534661448
243793	262	144.43407700673967
243798	262	144.43407700673967
243796	262	88.32463799486034
243805	262	88.32463799486034
243847	263	95.8145158093644
243844	263	54.49939422938319
243850	263	54.49939422938319
243862	263	95.8145158093644
243866	263	126.96508342029833
243870	263	189.53497455499314
243875	263	84.65625119437263
243874	263	189.53497455499314
243881	263	84.65625119437263
243814	263	60.18036104601363
243813	263	60.18036104601363
243812	263	269.95590746113237
243819	263	63.9330933472829
243817	263	63.9330933472829
243822	263	76.86392283363448
243821	263	76.86392283363448
243831	263	98.50267324172967
243829	263	139.4963440996579
243839	263	134.49243133270718
243890	264	59.46938886185896
243889	264	59.46938886185896
243888	264	212.1590060325883
243895	264	60.64142531605512
243899	264	91.20980698323508
243897	264	82.84050362488978
243896	264	60.64142531605512
243906	264	132.417196334733
243908	264	82.84050362488978
243912	264	144.13209726471922
243919	264	130.7502510849802
243924	264	93.93532722716446
243934	264	93.93532722716446
243937	264	130.7502510849802
243942	264	235.02198758315
243951	264	83.117538596265
243949	264	157.74766012803667
243961	264	83.117538596265
243970	265	56.58786277666557
243969	265	110.2495933232309
243968	265	67.27359089707802
243974	265	56.58786277666557
243973	265	131.38855739309264
243978	265	158.49100219980534
243985	265	90.73719081699254
243989	265	134.84082687904788
244013	265	90.73719081699254
244019	265	71.58772346472388
244023	265	235.17279102773026
244033	265	71.58772346472388
244043	265	80.6394709648758
244053	265	80.6394709648758
243947	265	191.0339558000374
243950	265	59.515986073915
243955	265	59.515986073915
243963	265	67.27359089707802
244096	266	81.47333199981095
243987	266	187.70675368853279
243995	266	60.3425688503951
244001	266	60.3425688503951
244014	266	54.58549312615247
244018	266	54.58549312615247
244020	266	114.79733058628472
244028	266	50.17389835081498
244035	266	125.18416346198309
244045	266	50.17389835081498
244058	266	171.19702680845427
244062	266	92.21612945500522
244064	266	134.36154883017988
244077	266	92.21612945500522
244082	266	77.66220184158365
244084	266	232.18518462934512
244088	266	77.66220184158365
244092	266	81.47333199981095
244103	267	59.702463804374084
244102	267	59.702463804374084
244101	267	198.50981722279735
244110	267	52.597006041830404
244109	267	52.597006041830404
244112	267	91.7262484624277
244118	267	58.11910523994307
244117	267	58.11910523994307
244126	267	127.07850931092791
244133	267	204.55555204103996
244139	267	135.07494639256106
244137	267	91.70227132288845
244151	267	91.70227132288845
244159	267	232.30869710222544
244156	267	77.66719547895742
244165	267	77.66719547895742
244169	267	75.99362008883598
244178	267	75.99362008883598
244236	268	93.08996950500752
244246	268	60.60692317962174
244256	268	231.06734553412025
244263	268	60.60692317962174
244273	268	78.1763753411445
244158	268	155.252397072566
244285	268	78.1763753411445
244167	268	60.48681493684573
244173	268	60.48681493684573
244182	268	54.83836891857218
244186	268	60.13664313296953
244185	268	54.83836891857218
244184	268	60.13664313296953
244194	268	119.95591667453544
244199	268	124.55739117105823
244204	268	194.08168283162007
244211	268	93.08996950500752
244217	268	130.54515398916436
244235	269	55.044622724751335
244232	269	55.044622724751335
244238	269	63.16981680631038
244247	269	121.86237626215062
244245	269	168.77104938173736
244253	269	168.77104938173736
244262	269	91.83804440813249
244270	269	130.8394649496036
244283	269	91.83804440813249
244289	269	61.916721540570705
244294	269	61.916721540570705
244299	269	229.68892020227034
244304	269	78.12060992354043
244308	269	78.12060992354043
244215	269	60.46359791953476
244214	269	111.68200655480148
244218	269	63.16981680631038
244223	269	60.46359791953476
244359	270	90.58828911746382
244361	270	72.16333544149292
244367	270	226.99989535561693
244364	270	72.16333544149292
244371	270	80.14276604973801
244374	270	80.14276604973801
244319	270	65.01120204973554
244317	270	87.2555093100197
244320	270	60.91108494270066
244324	270	60.91108494270066
244330	270	93.46157770758703
244329	270	55.346569146667576
244328	270	55.346569146667576
244333	270	122.57916484306509
244342	270	134.48079926706512
244341	270	134.48079926706512
244349	270	129.0522902370019
244348	270	90.58828911746382
244481	271	108.58041662798678
244484	271	90.43394393991785
244490	271	108.58041662798678
244494	271	219.1712596102076
244499	271	79.76598950993322
244501	271	79.76598950993322
244442	271	66.25531165887375
244441	271	67.5660651906347
244444	271	59.09740734459962
244448	271	59.09740734459962
244454	271	54.540753560524855
244453	271	54.540753560524855
244458	271	123.07117441926286
244456	271	91.17839707068599
244462	271	148.90929038373875
244466	271	148.90929038373875
244474	271	90.43394393991785
244476	271	129.6180715794509
244612	272	218.82340500559133
244623	272	80.25908635991496
244626	272	80.25908635991496
244511	272	70.4211172030375
244515	272	65.94511404345955
244517	272	59.73297903936603
244521	272	59.73297903936603
244531	272	55.08294041179064
244528	272	55.08294041179064
244536	272	81.50246653632914
244540	272	123.93290348036176
244552	272	130.8873695440787
244559	272	202.48098865700968
244568	272	161.7768937537875
244577	272	147.87479346877166
244581	272	88.95889899659629
244596	272	88.95889899659629
244603	272	147.87479346877166
244608	273	84.01790926612243
244618	273	46.53936897132031
244630	273	84.01790926612243
244635	273	196.65828075372036
244633	273	142.01972333153887
244643	273	79.96693169392293
244641	273	79.96693169392293
244529	273	68.4285476877244
244532	273	66.0224681038486
244538	273	59.65742032935323
244545	273	59.65742032935323
244557	273	54.72261894764365
244556	273	54.72261894764365
244565	273	80.66309020712416
244572	273	121.26462113476886
244576	273	132.8076864540205
244582	273	202.7663705364598
244592	273	227.66420062768012
244599	273	46.53936897132031
244383	274	66.73739870374408
244382	274	68.92221227966186
244386	274	59.59797401236383
244385	274	59.59797401236383
244390	274	51.76014902711508
244389	274	51.76014902711508
244394	274	74.27628106150524
244396	274	122.48484414142015
244402	274	162.75308635743733
244400	274	142.4832003010197
244406	274	233.06441990553193
244408	274	64.95398918642289
244415	274	79.18698976320738
244414	274	64.95398918642289
244421	274	79.18698976320738
244427	274	200.82625895307007
244424	274	152.96623757880658
244431	274	74.05170965692203
244433	274	74.05170965692203
244738	275	73.68014253547898
244650	275	62.16382661430121
244654	275	62.16382661430121
244657	275	62.11770369905067
244656	275	62.11770369905067
244662	275	49.06260159154702
244661	275	49.06260159154702
244671	275	122.88717687877033
244669	275	86.89110818488304
244677	275	173.25606701050924
244681	275	220.12924530802735
244692	275	90.74213730552782
244702	275	80.48391881797963
244701	275	90.74213730552782
244714	275	80.48391881797963
244717	275	174.92924010930358
244722	275	183.99953317359683
244734	275	73.68014253547898
244737	276	97.60198700202095
244746	276	124.73297099303916
244750	276	193.458581155431
244755	276	130.69771279039395
244752	276	155.03166214642368
244766	276	80.9802346400297
244768	276	130.69771279039395
244773	276	80.9802346400297
244777	276	195.69903751308132
244782	276	154.107146142275
244787	276	69.95704972253716
244789	276	69.95704972253716
244689	276	62.76977143791451
244699	276	62.76977143791451
244704	276	59.999433086465054
244709	276	59.999433086465054
244715	276	49.134993522274115
244721	276	49.134993522274115
244727	276	69.80120277830332
244867	277	200.4417900618799
244870	277	152.53977689989367
244886	277	72.29354234537574
244891	277	72.29354234537574
244793	277	56.87879412946439
244798	277	60.97767031305427
244797	277	56.87879412946439
244802	277	48.19404082356624
244800	277	60.97767031305427
244805	277	48.19404082356624
244808	277	71.77441253802424
244815	277	125.64196169912022
244816	277	98.51973636485432
244820	277	169.01208851468633
244826	277	148.18717997083945
244841	277	151.28633389946185
244847	277	148.18717997083945
244845	277	82.19763855347466
244860	277	82.19763855347466
244871	278	98.00442478216853
244881	278	125.30596616255445
244894	278	154.75415980714484
244897	278	164.33750653488596
244907	278	81.05568113825193
244904	278	153.25161182061512
244910	278	152.2780013402785
244914	278	81.05568113825193
244919	278	152.2780013402785
244917	278	206.96348586821594
244927	278	70.71797970293305
244932	278	70.71797970293305
244825	278	59.320040025637034
244838	278	59.320040025637034
244843	278	60.952469942465044
244846	278	60.952469942465044
244850	278	50.90984371019088
244858	278	50.90984371019088
244863	278	71.0594567013558
244992	279	146.17986321162988
245005	279	80.09573973589926
245015	279	214.89883979243695
245021	279	146.17986321162988
245037	279	75.4239120136222
245047	279	75.4239120136222
244937	279	56.25278746776562
244943	279	63.37847811323433
244942	279	59.54842932050394
244941	279	56.25278746776562
244946	279	65.51039502523949
244944	279	59.54842932050394
244948	279	63.37847811323433
244953	279	74.30880818245325
244959	279	114.91890436955575
244967	279	169.26484353677895
244966	279	183.58087094773262
244977	279	135.3673386450523
244984	279	80.09573973589926
244997	280	60.286282537987574
245004	280	75.7866337290744
245017	280	67.70351633653297
245030	280	102.84816891523725
245042	280	204.42736778195376
245053	280	184.7329209002024
245062	280	85.12848031822898
245065	280	146.12749169374084
245070	280	108.07487578841827
245078	280	85.12848031822898
245089	280	146.12749169374084
245088	280	218.50960319492864
244975	280	50.17853459437878
245100	280	73.83991087623774
244978	280	50.17853459437878
245104	280	73.83991087623774
244983	280	74.23035425442195
244982	280	31.801622333989744
244985	280	74.23035425442195
244989	280	31.801622333989744
245641	281	48.80289191455704
245646	281	48.80289191455704
245645	281	133.00297385904722
245652	281	63.8943374898739
245658	281	77.85258385053
245664	281	63.8943374898739
245671	281	77.85258385053
245676	281	75.3510955414714
245682	281	99.46245100293783
245695	281	206.80283779551755
245693	281	238.67117684764335
245711	281	138.76439248026085
245712	281	97.55416146609268
245723	281	69.98297088480167
245728	281	69.98297088480167
245739	281	205.72516627219636
245743	281	138.76439248026085
245749	281	71.81214741210911
245759	281	71.81214741210911
245155	282	55.41640067473809
245154	282	174.52397532810264
245152	282	55.41640067473809
245158	282	79.7588603227665
245157	282	63.13280118444719
245163	282	63.13280118444719
245166	282	79.7588603227665
245170	282	78.1313614119876
245174	282	96.37399799152811
245182	282	208.16259324725044
245180	282	253.84475063186855
245194	282	137.2312891953955
245193	282	117.82994218294705
245202	282	56.442373414694245
245204	282	56.442373414694245
245211	282	207.1015176597363
245212	282	137.2312891953955
245219	282	70.15718948152427
245222	282	70.15718948152427
245122	283	54.29440365037437
245120	283	54.29440365037437
245131	283	137.77484938272914
245130	283	204.89221710220727
245010	283	62.05360050194218
245140	283	69.55232476691221
245145	283	69.55232476691221
245023	283	261.74918248029365
245036	283	62.05360050194218
245041	283	79.34348013357184
245060	283	62.52292479090014
245064	283	62.52292479090014
245075	283	79.34348013357184
245086	283	74.13480111659658
245093	283	91.62666963320459
245107	283	200.07219002619726
245109	283	264.8336062639547
245115	283	91.83260969657232
245118	283	137.77484938272914
245506	284	83.09945170067473
245394	284	49.74660575631979
245520	284	138.68205748773687
245398	284	326.86097982187965
245526	284	51.599647712049226
245407	284	49.74660575631979
245532	284	51.599647712049226
245408	284	74.89863095186422
245547	284	138.68205748773687
245550	284	197.6794952356501
245420	284	63.87580999285132
245560	284	69.14273070031592
245437	284	63.87580999285132
245564	284	69.14273070031592
245453	284	74.89863095186422
245462	284	69.15858325299658
245465	284	77.76015606621627
245481	284	193.09234300482692
245489	284	271.59468459137315
245571	285	42.870834376820206
245575	285	42.870834376820206
245572	285	295.33304685438577
245579	285	66.76040296450965
245578	285	68.53045166163027
245576	285	61.38878568895321
245583	285	68.53045166163027
245585	285	68.5729532471221
245588	285	68.5729532471221
245595	285	276.52711836873624
245593	285	191.82715928264307
245603	285	81.89852417153539
245605	285	137.341424848809
245609	285	50.300079699489395
245608	285	50.300079699489395
245613	285	137.341424848809
245618	285	187.09855864928767
245621	285	69.2208076944962
245625	285	69.2208076944962
245387	286	63.694605688418726
245384	286	65.13895466645134
245522	286	193.92602031427174
245527	286	69.44676401187134
245400	286	63.694605688418726
245535	286	69.44676401187134
245409	286	182.54008701519348
245413	286	308.40135123056353
245445	286	111.60007895071085
245464	286	146.5598247753308
245479	286	111.60007895071085
245366	286	90.53721919342327
245370	286	276.55533944127797
245375	286	70.96232179665027
245503	286	146.5598247753308
245372	286	65.13895466645134
245380	287	65.39963941622835
245508	287	72.4847578007809
245388	287	65.39963941622835
245410	287	183.02783832393823
245415	287	291.20126018672914
245441	287	122.03710072337493
245458	287	142.71392482355617
245463	287	44.31833908337064
245466	287	44.31833908337064
245473	287	142.71392482355617
245358	287	87.6852136866537
245485	287	188.92064262812184
245363	287	71.52441383340285
245360	287	197.21215766533905
245364	287	63.76734549152502
245498	287	72.4847578007809
245373	287	63.76734549152502
245251	288	67.03209224970358
245248	288	67.03209224970358
245255	288	302.73216578978753
245259	288	179.51886570259953
245262	288	121.87093143591026
245267	288	46.63574486721561
245266	288	133.4381535897236
245271	288	46.63574486721561
245279	288	133.4381535897236
245287	288	73.60498549353045
245284	288	147.20503655448616
245291	288	73.60498549353045
245235	288	52.528588351370736
245233	288	87.93588422638206
245232	288	52.528588351370736
245242	288	53.04859873156087
245240	288	73.46014537572252
245247	288	53.04859873156087
245298	289	90.24387265002692
245297	289	52.82290886050045
245301	289	52.82290886050045
245306	289	70.26037644157353
245311	289	53.0030466628534
245310	289	53.0030466628534
245315	289	70.69903598816751
245313	289	70.26037644157353
245321	289	182.2240767973909
245320	289	299.5633935092136
245331	289	107.43711829957303
245334	289	43.83075721371047
245332	289	133.0288602609572
245336	289	43.83075721371047
245340	289	124.82976632823112
245346	289	124.82976632823112
245350	289	70.93565875313739
245352	289	70.93565875313739
245635	290	55.55811104042295
245633	290	85.9776278606506
245632	290	55.55811104042295
245637	290	62.671527868620586
245643	290	42.21512672639936
245648	290	42.21512672639936
245653	290	62.671527868620586
245661	290	69.47201503562998
245675	290	196.27731203706023
245683	290	289.49055415210586
245700	290	110.51870287045733
245710	290	129.29210086533485
245713	290	56.908444581294354
245724	290	56.908444581294354
245729	290	128.57114260894727
245740	290	128.57114260894727
245748	290	66.15807903184157
245757	290	66.15807903184157
245767	291	90.32858744879802
245769	291	93.93437725570912
245773	291	58.887016919712586
245778	291	39.11560902970567
245783	291	65.20326031810832
245782	291	58.887016919712586
245780	291	39.11560902970567
245788	291	226.77670533422614
245795	291	281.45828421590124
245799	291	116.43325559975729
245803	291	75.12425143121902
245801	291	127.02016977019456
245806	291	75.12425143121902
245813	291	127.02016977019456
245817	291	131.8836473704504
245823	291	63.70269152012585
245821	291	63.70269152012585
245906	292	56.27377157542578
245905	292	86.41938645900889
245904	292	86.41938645900889
245911	292	212.58556303812298
245914	292	56.27377157542578
245916	292	60.39496810764624
245922	292	212.58556303812298
245931	292	110.40837621347808
245928	292	266.67245544894456
245938	292	124.81183243511168
245941	292	95.81106409468872
245940	292	95.81106409468872
245948	292	124.81183243511168
245953	292	132.4105388300811
245958	292	57.02028446756221
245961	292	57.02028446756221
245895	293	57.097498267452046
245892	293	132.71506145246803
245897	293	57.097498267452046
245829	293	79.14416059985345
245834	293	79.14416059985345
245837	293	51.632851827306425
245846	293	51.632851827306425
245845	293	186.99607556818114
245850	293	67.25024359440556
245853	293	186.99607556818114
245861	293	236.73177653738585
245867	293	113.0753639486189
245871	293	120.3245715769163
245873	293	108.4286881383247
245879	293	108.4286881383247
245886	293	120.3245715769163
246024	294	51.979186037776614
246031	294	187.15030393461353
246035	294	68.09857051920469
246052	294	194.16384464413682
246061	294	128.6059973999961
246066	294	123.52855301038078
246070	294	126.86947494941235
246072	294	126.86947494941235
246079	294	123.52855301038078
246086	294	132.32607850569417
246093	294	48.10240368959869
246092	294	48.10240368959869
245988	294	78.84118228115179
245998	294	78.84118228115179
246001	294	51.979186037776614
246011	294	187.15030393461353
246020	295	120.78564681995225
246030	295	120.78564681995225
246039	295	121.97522472332304
246049	295	131.87835735881066
246059	295	54.057680863253196
246057	295	54.057680863253196
245967	295	62.253134239582295
245966	295	77.23542562723536
245964	295	77.23542562723536
245972	295	196.490369776587
245981	295	61.30859910497411
245985	295	196.490369776587
245990	295	61.30859910497411
245996	295	180.1802267535576
246007	295	121.97522472332304
246004	295	146.116825609647
246150	296	58.8035304518271
246155	296	154.48600372860997
246175	296	174.4663310471347
246181	296	113.21510194184846
246193	296	123.60774349650465
246203	296	113.21510194184846
246200	296	123.60774349650465
246212	296	126.11893426573197
246217	296	61.85680827210992
246216	296	61.85680827210992
246099	296	73.3500453731384
246102	296	73.3500453731384
246104	296	66.70780393463725
246116	296	217.919230373653
246129	296	58.8035304518271
246136	296	217.919230373653
246154	297	184.34321638309436
246160	297	113.32837287449402
246169	297	134.19369779007465
246178	297	113.32837287449402
246177	297	134.19369779007465
246187	297	128.29979495233042
246191	297	84.75189009782471
246205	297	84.75189009782471
246101	297	61.46160994835673
246106	297	61.46160994835673
246110	297	70.87594050422011
246108	297	68.1169702799754
246123	297	282.76108261664376
246126	297	49.576094910184764
246131	297	282.76108261664376
246135	297	139.01439101611854
246138	297	49.576094910184764
246275	298	145.33690638860023
246272	298	111.87194234669776
246287	298	78.12403040295924
246286	298	78.12403040295924
246284	298	133.10619784771447
246214	298	71.51374108171812
246223	298	65.71955734366996
246221	298	67.55998420474826
246224	298	65.71955734366996
246230	298	329.3804919361306
246236	298	46.34770074885118
246243	298	113.26077464846473
246242	298	329.3804919361306
246257	298	46.34770074885118
246261	298	182.36992210991926
246267	298	145.33690638860023
246264	298	111.87194234669776
246406	299	66.44721911856652
246293	299	76.7382138482618
246299	299	52.84059478931646
246298	299	76.7382138482618
246302	299	52.84059478931646
246310	299	359.25645392659936
246312	299	362.41767940716034
246318	299	81.00707268661353
246322	299	45.87448781607366
246335	299	45.87448781607366
246340	299	185.64049034275274
246350	299	104.57457992326604
246358	299	148.97518611359786
246372	299	104.57457992326604
246379	299	148.97518611359786
246390	299	127.03065842804027
246398	299	66.44721911856652
246412	300	52.444446496645696
246433	300	417.11245656478656
246441	300	71.16634046650674
246445	300	49.66537719891911
246455	300	49.66537719891911
246462	300	194.84888094947217
246472	300	106.46358323620701
246479	300	153.21116346020287
246363	300	75.88397780609026
246489	300	106.46358323620701
246495	300	153.21116346020287
246502	300	126.15465051389394
246505	300	61.538582370710884
246376	300	312.4734478026407
246508	300	61.538582370710884
246387	300	52.444446496645696
246399	300	71.16634046650674
246402	301	86.4063549465224
246411	301	49.29580909190135
246421	301	49.29580909190135
246430	301	204.12474643246964
246439	301	100.45274078717638
246442	301	159.96104295298449
246317	301	33.20585516672803
246448	301	100.45274078717638
246327	301	33.20585516672803
246457	301	159.96104295298449
246334	301	249.11063768381587
246339	301	55.50951673257178
246464	301	114.63281393855756
246471	301	43.8664218262563
246475	301	43.8664218262563
246355	301	58.273196157126314
246378	301	55.50951673257178
246388	301	478.78076371831213
246538	302	487.26734138063097
246537	302	63.37757596643777
246546	302	88.31111268593814
246545	302	54.83984888514673
246551	302	54.83984888514673
246559	302	202.61326423453988
246567	302	92.31328062886966
246569	302	179.8009237372042
246579	302	92.31328062886966
246585	302	104.78868485310312
246584	302	179.8009237372042
246593	302	44.11725780040607
246592	302	44.11725780040607
246515	302	35.21628908917868
246513	302	35.21628908917868
246517	302	213.354377858142
246523	302	63.37757596643777
246526	302	58.04420910686722
246659	303	55.30154885597528
246664	303	55.30154885597528
246595	303	38.108692784424136
246599	303	38.108692784424136
246600	303	219.19493468618415
246607	303	53.525621248109594
246606	303	74.78438692743731
246615	303	502.7825279043091
246619	303	69.33751211647159
246617	303	70.18375131753841
246623	303	88.29834260297935
246628	303	69.33751211647159
246634	303	197.28388373221637
246639	303	191.82888161796424
246641	303	74.16071997603574
246650	303	74.16071997603574
246654	303	191.82888161796424
246653	303	101.66534380424446
246669	304	41.356359238306915
246673	304	41.356359238306915
246672	304	223.0096331794747
246677	304	79.47506700237393
246684	304	50.034393493761925
246692	304	502.03738035928694
246696	304	51.201487882155725
246703	304	77.14444300332012
246700	304	51.201487882155725
246715	304	87.17569307089745
246718	304	200.11541348227226
246725	304	71.8683281830167
246724	304	194.5654815514573
246732	304	71.8683281830167
246737	304	194.5654815514573
246736	304	102.15449784825402
246746	304	65.80630712017408
246748	304	65.80630712017408
246786	305	95.04233225968831
246784	305	48.11594908680849
246788	305	44.6060162739033
246800	305	75.81082912480815
246807	305	202.37668702373853
246819	305	60.45027598370348
246816	305	202.37668702373853
246838	305	60.45027598370348
246844	305	98.46557502231579
246851	305	178.76975958372813
246861	305	103.64575295188507
246872	305	103.64575295188507
246755	305	73.78499402095014
246758	305	231.06298744985995
246760	305	73.78499402095014
246765	305	76.21542957856416
246779	305	48.11594908680849
246777	305	44.6060162739033
247041	306	71.01220293948319
247044	306	62.259936284629745
247049	306	203.87794342551445
247054	306	203.87794342551445
247058	306	108.1046169474594
247069	306	108.1046169474594
247072	306	168.2354752293217
246954	306	56.25922304603241
247082	306	131.3047073136214
247087	306	131.3047073136214
246967	306	201.0616538602639
246974	306	35.50380311791012
246985	306	64.78211897657528
247000	306	43.892117284694024
247014	306	35.50380311791012
247031	306	49.15295496441531
247029	306	71.01220293948319
247035	306	49.15295496441531
247038	306	90.40264801143442
246917	307	165.02409706680731
246793	307	57.29805340120522
246921	307	166.19982852784986
246799	307	199.41703266258256
246805	307	39.0248537067045
246811	307	60.10808569779961
246817	307	44.42940393845532
246834	307	39.0248537067045
246843	307	101.79497514093292
246848	307	52.10406316852388
246854	307	52.10406316852388
246862	307	88.67433183346023
246877	307	56.52571822808803
246882	307	101.79497514093292
246885	307	205.34746204078175
246890	307	202.4949386909926
246892	307	39.18854631712455
246897	307	39.18854631712455
246901	307	99.86219509736667
246906	307	165.02409706680731
246927	308	197.17209502152156
246925	308	66.31153645257668
246931	308	50.404834378162896
246930	308	41.557669203973795
246934	308	47.44496690827427
246943	308	41.557669203973795
246947	308	135.3645125733848
246950	308	60.268518462164856
246962	308	87.87284749917688
246961	308	51.17202523880291
246969	308	51.17202523880291
246975	308	135.3645125733848
246979	308	202.93336770154642
246986	308	188.8717174592915
246992	308	107.16923201371482
246997	308	107.16923201371482
247006	308	145.5657595065702
247015	308	166.827506451809
247020	308	145.5657595065702
247171	309	40.358929750634296
247170	309	40.358929750634296
247169	309	194.4398572957001
247179	309	51.58223123253523
247184	309	50.58861229526981
247190	309	68.21990241475706
247188	309	156.90754682780266
247195	309	77.95831168745175
247199	309	45.999855749340824
247197	309	45.999855749340824
247204	309	156.90754682780266
247209	309	203.60391170268932
247214	309	189.03926459551894
247216	309	108.47966996302381
247222	309	108.47966996302381
247226	309	124.32255587352469
247231	309	124.32255587352469
247230	309	161.51372961230663
247166	309	72.35717180378677
247089	310	75.12226168759516
247094	310	40.3886403638357
247093	310	40.3886403638357
247092	310	194.69719109545466
247099	310	51.200944490317234
247103	310	51.200944490317234
247105	310	173.47078901857418
247109	310	70.91655497748367
247113	310	79.59339413146006
247118	310	42.097696440022325
247117	310	42.097696440022325
247127	310	205.83061925322608
247125	310	173.47078901857418
247134	310	197.64768960831742
247137	310	117.0224599924635
247143	310	117.0224599924635
247152	310	100.37324110329365
247159	310	100.37324110329365
247158	310	138.32442714784898
247314	311	81.12448015943143
247318	311	36.559448610185754
247317	311	197.24597610654496
247320	311	36.559448610185754
247327	311	50.13567927510324
247326	311	50.13567927510324
247335	311	69.96936630659053
247333	311	191.41717189758236
247341	311	79.72953219624058
247346	311	35.818776564217046
247344	311	35.818776564217046
247355	311	191.41717189758236
247361	311	199.31583293721593
247369	311	199.31583293721593
247379	311	120.84507988540211
247392	311	120.84507988540211
247406	311	114.2574058493728
247415	311	125.9595197882978
247419	311	114.2574058493728
247429	312	38.192981907606665
247447	312	222.77826189603695
247449	312	192.5260779761843
247454	312	192.5260779761843
247462	312	54.33559387333455
247465	312	54.33559387333455
247474	312	110.71279687400326
247353	312	86.54121287096335
247481	312	117.83964380848865
247358	312	197.64185116166098
247363	312	34.242805072898214
247489	312	126.41009830561646
247488	312	117.83964380848865
247374	312	34.242805072898214
247378	312	49.3699061781233
247383	312	49.3699061781233
247395	312	222.77826189603695
247402	312	50.55995777376348
247409	312	88.64026429242102
247417	312	38.192981907606665
247299	313	122.70555777140888
247303	313	119.41407861168439
247307	313	119.41407861168439
247242	313	52.90448707388945
247241	313	197.67230563291122
247240	313	85.9554449181055
247249	313	50.607899031704925
247248	313	50.607899031704925
247254	313	254.64242207835994
247252	313	52.90448707388945
247261	313	118.52357550656464
247260	313	97.01825904090697
247270	313	254.64242207835994
247274	313	178.51104318570444
247281	313	178.51104318570444
247286	313	141.78573241784179
247291	313	58.51018940793545
247290	313	58.51018940793545
247431	314	54.4591712810194
247446	314	53.35230039880144
247453	314	54.4591712810194
247458	314	53.35230039880144
247466	314	284.9274493494518
247480	314	86.37503913912595
247494	314	108.6188712970136
247506	314	166.005128725388
247504	314	207.67663610777439
247514	314	166.005128725388
247519	314	191.2902989856646
247524	314	75.08986762283132
247531	314	153.74729482538143
247533	314	75.08986762283132
247411	314	85.05900465538146
247538	314	112.93980162295914
247542	314	112.93980162295914
247420	314	203.4455339299406
247555	315	230.61355765049424
247553	315	85.85865136843682
247684	315	81.01948204051132
247688	315	106.52790966425664
247694	315	106.52790966425664
247564	315	61.354806919775136
247574	315	46.890923067090704
247580	315	61.354806919775136
247584	315	319.5292634551032
247590	315	46.890923067090704
247601	315	68.8450280587451
247621	315	105.86451990989819
247630	315	160.17076542244027
247638	315	167.7365422872424
247644	315	167.7365422872424
247648	315	160.17076542244027
247667	315	81.01948204051132
247677	315	179.56848961795197
247554	316	235.82188993734712
247556	316	65.91273085669803
247567	316	40.99505884382136
247571	316	327.4409164583295
247573	316	65.91273085669803
247578	316	40.99505884382136
247582	316	63.43522442730563
247593	316	49.60451480003844
247597	316	49.60451480003844
247603	316	146.56202537412028
247611	316	136.09643339774294
247618	316	146.56202537412028
247626	316	136.09643339774294
247631	316	104.7742296528159
247642	316	104.7742296528159
247645	316	136.56355168793854
247661	316	119.14879551432934
247670	316	119.14879551432934
247549	316	90.17527704935377
247818	317	138.2517900015215
247823	317	192.52200762260907
247831	317	124.708275701717
247707	317	89.6705280028475
247836	317	87.01398745516782
247719	317	231.0553145384509
247851	317	87.01398745516782
247720	317	75.54742357043047
247854	317	122.61661210631478
247731	317	39.24908051019449
247860	317	122.61661210631478
247736	317	246.1958316436128
247745	317	39.24908051019449
247744	317	75.54742357043047
247763	317	65.6758528444928
247775	317	57.372281586098765
247784	317	57.372281586098765
247798	317	192.52200762260907
247806	317	138.2517900015215
247815	318	160.70867411081468
247820	318	69.09093338056934
247699	318	90.0475687129372
247705	318	233.3229600669783
247833	318	69.09093338056934
247708	318	66.90204565612005
247841	318	124.25452449610218
247848	318	124.25452449610218
247726	318	78.96996692102078
247733	318	211.5504579880904
247741	318	66.90204565612005
247746	318	72.13942509303722
247757	318	72.13942509303722
247771	318	81.9150206652102
247780	318	211.5504579880904
247790	318	140.481880062321
247799	318	140.481880062321
247805	318	263.31279441655147
247938	319	138.98004365360143
247944	319	138.98004365360143
247953	319	268.9627728005343
247960	319	194.5152669528312
247980	319	45.9463051620759
247864	319	89.56817363686541
247871	319	64.31166794813169
247999	319	45.9463051620759
247870	319	228.25945205537093
247879	319	95.09082811279202
247882	319	182.95247765266225
247884	319	64.31166794813169
247888	319	65.27673025409625
248021	319	123.3693404910216
247892	319	65.27673025409625
247908	319	89.54994809231327
247916	319	182.95247765266225
248048	319	123.3693404910216
248066	320	41.50554528548165
248087	320	54.57540600701078
248094	320	61.40164981314586
247968	320	89.26991286576954
248110	320	161.59369484290744
247981	320	198.2725888884546
248115	320	67.7507032920448
247990	320	63.274165504560365
248123	320	141.27945701619345
248130	320	141.27945701619345
248134	320	208.4073739146529
248138	320	37.44370087573178
248141	320	208.4073739146529
248147	320	37.44370087573178
248023	320	37.08142290633766
248151	320	126.00031464148437
248027	320	161.59369484290744
248154	320	126.00031464148437
248033	320	41.50554528548165
248047	320	37.08142290633766
247942	321	149.67495309497477
248077	321	140.34881503680774
247952	321	75.98599314875338
247958	321	68.88326711061781
248091	321	146.0232011831361
248099	321	45.4222413681183
247974	321	68.88326711061781
248111	321	45.4222413681183
248109	321	146.0232011831361
247991	321	65.73327173589789
248121	321	122.26444696619426
248124	321	122.26444696619426
248002	321	65.73327173589789
248024	321	149.67495309497477
248035	321	66.74320773721986
247904	321	87.56342034476658
247917	321	80.50043547516385
247924	321	176.29944155825072
248060	321	140.34881503680774
248070	322	55.39734868594341
247940	322	80.73064436210808
247946	322	124.63816475716169
248080	322	120.27797578792783
247956	322	66.82369852547168
247962	322	122.5368842317093
248089	322	120.27797578792783
247982	322	66.82369852547168
247995	322	64.18697975889468
248012	322	64.18697975889468
247889	322	86.44914890737995
247900	322	158.19043235804338
248028	322	134.65005742758842
247905	322	80.73064436210808
248036	322	137.94162385302377
248046	322	55.39734868594341
247922	322	122.5368842317093
248050	322	76.89478986956388
248063	322	76.89478986956388
248195	323	136.7612314199377
248192	323	121.3339655171742
248202	323	64.83221145837845
248201	323	58.150637237264306
248211	323	58.150637237264306
248208	323	64.83221145837845
248215	323	125.28925283038593
248220	323	125.28925283038593
248159	323	170.65279167180952
248157	323	85.73500493784209
248160	323	64.56915123873586
248167	323	49.59785318479512
248166	323	154.9841495784412
248164	323	154.9841495784412
248171	323	49.59785318479512
248170	323	78.5668166652523
248173	323	125.82265827178702
248180	323	70.58606901043855
248184	323	64.44908770843878
248188	323	64.44908770843878
248223	324	85.60265873542018
248227	324	146.55192722913122
248224	324	215.04117858188093
248228	324	64.09948529548238
248235	324	53.42672831746141
248234	324	215.04117858188093
248239	324	96.8728313559739
248243	324	146.55192722913122
248240	324	53.42672831746141
248254	324	54.10777509239366
248253	324	54.10777509239366
248264	324	71.32029693447113
248269	324	117.26186233030272
248277	324	134.00346044325093
248283	324	57.019959896081566
248281	324	61.98786145472616
248287	324	57.019959896081566
248292	324	61.98786145472616
248298	324	122.78216461634199
248302	324	122.78216461634199
248468	325	119.14453868254499
248488	325	132.56514827624574
248493	325	71.37496909989815
248503	325	59.40518746184535
248379	325	200.2781467264212
248377	325	86.40360572572935
248383	325	113.86571404275752
248382	325	64.61569476336257
248391	325	113.86571404275752
248389	325	46.147331670107626
248517	325	59.40518746184535
248388	325	200.2781467264212
248393	325	79.46286797662748
248405	325	46.147331670107626
248533	325	71.37496909989815
248420	325	66.84383207344764
248552	325	122.8982666834857
248433	325	70.14941523963353
248567	325	122.8982666834857
248445	325	66.84383207344764
248581	326	124.8164923924516
248465	326	80.9157739299075
248469	326	43.080233602352166
248486	326	68.80761986001997
248491	326	68.80761986001997
248494	326	73.90615916609785
248518	326	118.40481303870683
248524	326	120.66215415407947
248402	326	85.42314836932049
248407	326	191.19871411536073
248532	326	75.10024386426078
248418	326	81.17533255936952
248417	326	65.68191134820195
248545	326	58.75217912982076
248556	326	58.75217912982076
248563	326	75.10024386426078
248434	326	81.17533255936952
248443	326	191.19871411536073
248447	326	43.080233602352166
248572	326	124.8164923924516
248323	327	40.38056275084305
248321	327	83.74517805787788
248331	327	60.993975898034115
248329	327	60.993975898034115
248335	327	80.31300327090636
248345	327	118.97747246565149
248349	327	125.30630735113236
248354	327	82.03896394611301
248358	327	55.91684471879827
248363	327	55.91684471879827
248364	327	82.03896394611301
248369	327	123.47231919861596
248373	327	123.47231919861596
248305	327	85.2070108481817
248310	327	84.11918530208256
248309	327	187.31774492054086
248308	327	67.35299507634305
248319	327	40.38056275084305
248318	327	187.31774492054086
248317	327	84.11918530208256
248451	328	43.6647162517106
248585	328	123.59201445898921
248467	328	82.0156584083033
248595	328	123.59201445898921
248477	328	43.6647162517106
248495	328	106.22758653491852
248511	328	106.22758653491852
248526	328	119.59148669843258
248406	328	84.78323359846512
248539	328	119.59148669843258
248415	328	65.7439023368466
248419	328	94.37176595223819
248549	328	96.68991626633415
248429	328	120.96089546487548
248560	328	219.79782173238732
248439	328	94.37176595223819
248571	328	96.68991626633415
248444	328	120.96089546487548
248586	329	66.19078375190794
248584	329	85.37383077311362
248591	329	97.93914917259606
248599	329	77.2039324322013
248596	329	77.2039324322013
248602	329	97.93914917259606
248600	329	40.731967270303066
248606	329	40.731967270303066
248608	329	66.93556354322905
248612	329	50.93609004050222
248619	329	50.93609004050222
248621	329	108.98377558904738
248630	329	121.33633431130511
248635	329	139.0107331726738
248639	329	107.28370354890497
248642	329	51.62330346352336
248646	329	107.28370354890497
248644	329	51.62330346352336
248649	329	123.39833675458807
248654	329	123.39833675458807
248706	330	152.0520370522648
248711	330	104.19219003253642
248715	330	49.08229908363394
248713	330	49.08229908363394
248720	330	104.19219003253642
248725	330	124.52126347238827
248730	330	124.52126347238827
248657	330	87.1946382741505
248662	330	96.41793463884628
248660	330	65.55141926960091
248666	330	75.62827496033829
248671	330	40.04670513814073
248670	330	75.62827496033829
248673	330	96.41793463884628
248676	330	40.04670513814073
248683	330	52.70370882106948
248688	330	52.70370882106948
248693	330	121.62698808853425
248692	330	55.47794379452283
248701	330	121.62698808853425
248836	331	152.82505661634895
248851	331	50.1607321189484
248848	331	120.005883779302
248855	331	50.1607321189484
248735	331	66.44244264811917
248732	331	87.06028906127665
248865	331	120.005883779302
248736	331	104.19261282725442
248741	331	81.3875003883066
248875	331	123.22941641408224
248748	331	81.3875003883066
248753	331	40.62283796726116
248886	331	123.22941641408224
248757	331	40.62283796726116
248761	331	104.19261282725442
248769	331	46.54575911714184
248784	331	46.54575911714184
248793	331	65.42253431133922
248804	331	122.96976698106097
248828	331	124.88568553879148
248832	332	122.92826391219675
248840	332	156.68202066324127
248849	332	111.54348108329587
248856	332	203.51793740302682
248870	332	111.54348108329587
248747	332	87.86593976854621
248751	332	123.92265709743418
248754	332	63.97745432845065
248880	332	122.61154154163894
248759	332	93.00666982854476
248887	332	122.61154154163894
248771	332	93.00666982854476
248775	332	42.904446198202564
248781	332	42.904446198202564
248789	332	123.92265709743418
248788	332	68.3521609668118
248795	332	69.97714226135169
248805	332	69.97714226135169
248814	332	122.92826391219675
248961	333	106.69179021536308
248967	333	122.32554484039538
248973	333	122.32554484039538
248890	333	88.54166655767794
248894	333	155.60374837020407
248896	333	64.91012271206957
248906	333	39.83749912126151
248905	333	92.3753143455584
248904	333	92.3753143455584
248908	333	39.83749912126151
248915	333	155.60374837020407
248914	333	62.731301903787156
248918	333	87.5039089708806
248922	333	87.5039089708806
248926	333	122.45780581485823
248937	333	122.45780581485823
248940	333	155.88790654465348
248944	333	106.69179021536308
248952	333	205.96000027194552
249093	334	199.87354264915325
249098	334	117.56636230336309
249096	334	99.45222742229824
249106	334	124.18028244153578
249110	334	141.52466713208514
249112	334	109.80478711050571
249117	334	206.8131204386955
249128	334	109.80478711050571
249132	334	121.71895796159276
249137	334	121.71895796159276
249063	334	88.44705831059575
249066	334	66.42995581263379
249064	334	199.87354264915325
249071	334	102.67854453720058
249075	334	39.99590359174895
249073	334	102.67854453720058
249072	334	39.99590359174895
249083	334	103.30960778064805
249086	334	61.09451780055199
248975	335	87.94739446779894
248979	335	217.1104171129361
248982	335	63.04950846089412
248993	335	42.03118171756307
248992	335	126.87177425815287
248999	335	126.87177425815287
248997	335	42.03118171756307
249000	335	122.62012512234898
249007	335	66.46581697919856
249015	335	94.34822509384868
249022	335	103.63164840753335
249020	335	257.1322371846743
249027	335	125.39288472748296
249034	335	108.86273678659475
249032	335	125.39288472748296
249043	335	52.950098185258106
249046	335	52.950098185258106
249050	335	108.86273678659475
249056	335	121.7715279235576
249060	335	121.7715279235576
249219	336	121.39986986275687
249216	336	121.39986986275687
249142	336	192.07220469780032
249140	336	88.280757812219
249144	336	58.24426949064298
249155	336	163.36493027680856
249154	336	45.36577491887543
249157	336	45.36577491887543
249160	336	144.0757908795953
249166	336	70.98784103845018
249169	336	163.36493027680856
249173	336	94.91030953088422
249180	336	96.56343641575619
249186	336	212.2093293617299
249190	336	128.58306129010154
249193	336	116.75973753682352
249196	336	130.49655344552244
249205	336	51.742445795114186
249204	336	51.742445795114186
249212	336	116.75973753682352
249345	337	105.27818437122326
249349	337	188.38553851119337
249353	337	83.0846424732349
249361	337	130.13994384475055
249365	337	129.1273771016834
249370	337	130.13994384475055
249375	337	49.986004191626684
249373	337	150.00622056061536
249377	337	49.986004191626684
249383	337	141.2004197046403
249387	337	122.0627617050766
249390	337	122.0627617050766
249312	337	89.82754966077553
249318	337	55.47442561286171
249316	337	170.84429277837137
249331	337	51.541715761783436
249330	337	51.541715761783436
249328	337	188.38553851119337
249332	337	165.1061342899211
249341	337	71.94112062265779
249222	338	90.30434484266387
249227	338	53.79087044501242
249224	338	149.44902926747207
249238	338	149.44902926747207
249237	338	204.3807322216782
249236	338	53.79087044501242
249240	338	54.47258371570435
249246	338	68.07500139400223
249253	338	107.15648751007835
249259	338	204.3807322216782
249260	338	85.46248535429434
249278	338	88.35827638172049
249276	338	129.6549034989368
249284	338	88.35827638172049
249291	338	48.5173690690035
249288	338	165.19963438502188
249293	338	48.5173690690035
249298	338	142.5945416263515
249304	338	121.86838977099228
249309	338	121.86838977099228
249479	339	50.85016385187688
249476	339	183.2357113225262
249486	339	50.85016385187688
249498	339	140.90431888853055
249503	339	121.76016122476594
249509	339	121.76016122476594
249392	339	90.88042319693267
249399	339	51.14518365764002
249396	339	137.82958606718236
249410	339	137.82958606718236
249409	339	218.85567046895255
249408	339	51.14518365764002
249413	339	56.47960843419737
249418	339	72.8841102458929
249423	339	132.52987410204395
249429	339	72.8841102458929
249432	339	218.85567046895255
249447	339	129.08682324357227
249454	339	60.56060171075505
249466	339	60.56060171075505
249478	340	49.22532217832748
249480	340	238.22173860696876
249484	340	133.3260203678455
249493	340	62.787153670844795
249505	340	64.52825492953322
249510	340	133.06991811930433
249515	340	64.52825492953322
249517	340	238.22173860696876
249525	340	130.3187836289562
249530	340	85.78690726475789
249528	340	85.78690726475789
249535	340	52.05294840892884
249533	340	191.73121173082438
249538	340	52.05294840892884
249542	340	141.28538340991142
249546	340	122.15700777786894
249551	340	122.15700777786894
249444	340	89.74845432701927
249453	340	133.3260203678455
249463	340	49.22532217832748
249603	341	278.84504601678293
249607	341	130.05631891996828
249609	341	62.62839896297591
249615	341	200.04253364378573
249612	341	62.62839896297591
249616	341	50.81883744287678
249620	341	50.81883744287678
249625	341	141.70906878157948
249628	341	121.7974708494802
249632	341	121.7974708494802
249554	341	91.0877823870324
249558	341	110.60501291720288
249562	341	48.401366880559905
249573	341	48.401366880559905
249572	341	110.60501291720288
249576	341	278.84504601678293
249581	341	64.26550728868293
249586	341	65.82019592855468
249591	341	116.88356936877898
249596	341	65.82019592855468
249635	342	90.804209601353
249637	342	86.02525087560947
249643	342	48.99881541294329
249649	342	86.02525087560947
249658	342	273.85111063019406
249656	342	48.99881541294329
249660	342	68.16872522633888
249667	342	124.84411786409036
249664	342	68.16872522633888
249673	342	76.31306514215999
249680	342	273.85111063019406
249686	342	129.53946696942972
249684	342	84.1028221586133
249698	342	84.1028221586133
249702	342	213.54390274251338
249701	342	50.60362264396215
249707	342	141.4716751306991
249704	342	50.60362264396215
249715	342	121.38991999939104
249712	342	121.38991999939104
249858	343	142.26804330725844
249863	343	120.90353300794993
249869	343	120.90353300794993
249781	343	91.65587061916341
249785	343	81.03063245073353
249796	343	47.23496019847704
249804	343	81.03063245073353
249811	343	274.1252619301451
249810	343	47.23496019847704
249814	343	65.56962737287989
249817	343	74.5482415595525
249822	343	131.6141130675462
249827	343	74.5482415595525
249832	343	274.1252619301451
249837	343	150.7824489407096
249843	343	129.54050870225558
249847	343	150.7824489407096
249850	343	49.53045983825008
249853	343	49.53045983825008
249852	343	227.5437612855225
249997	344	50.979996251587785
249873	344	91.45711531505906
250001	344	50.979996251587785
249876	344	76.01053663172235
249881	344	44.845016918893265
250009	344	185.2217561443836
250014	344	141.79302384618424
249885	344	76.01053663172235
249891	344	44.845016918893265
249897	344	275.4078505550176
250030	344	121.48382603473004
250038	344	121.48382603473004
249908	344	71.4316286531623
249919	344	76.28228593540399
249925	344	130.17300063607092
249933	344	76.28228593540399
249945	344	275.4078505550176
249959	344	136.48093501282102
249972	344	132.19244739199544
249978	344	185.2217561443836
249728	345	45.060325488447745
249734	345	64.30412409504918
249738	345	45.060325488447745
249741	345	67.31925555670003
249740	345	274.6836387008473
249746	345	77.58482547720618
249753	345	120.76009318284183
249756	345	92.47872557585498
249762	345	274.6836387008473
249767	345	120.76009318284183
249775	345	153.03133864782478
249773	345	127.8419395868097
249778	345	49.5777468593677
249783	345	141.26272933714563
249780	345	49.5777468593677
249793	345	153.03133864782478
249801	345	121.57498763531356
249808	345	121.57498763531356
249718	345	91.16706351250276
249721	345	64.30412409504918
250242	346	120.38715894496603
250119	346	273.3268731595407
250127	346	57.71825096818424
250254	346	44.606180082766244
250261	346	120.38715894496603
250004	346	91.1516987283811
250146	346	66.30790598388032
250274	346	147.6520891073936
250157	346	124.8732692270886
250288	346	122.0175214629636
250164	346	111.19746321912959
250296	346	122.0175214629636
250066	346	61.17376713405943
250202	346	273.3268731595407
250077	346	44.97641299914038
250215	346	110.41828105237026
250093	346	61.17376713405943
250225	346	110.41828105237026
250109	346	44.97641299914038
250236	346	44.606180082766244
249992	347	63.63333161927951
250000	347	43.34365252335513
250005	347	171.95734252770978
250013	347	72.9437285248245
249890	347	91.77901457287982
250016	347	43.34365252335513
249899	347	57.79015276392662
250033	347	72.9437285248245
249904	347	44.44326074716557
249914	347	57.79015276392662
250040	347	120.92589085900059
250051	347	120.92589085900059
249922	347	44.44326074716557
249930	347	61.230721722419986
249928	347	278.0377845988214
249942	347	67.84545678685528
249946	347	121.38097930660102
249955	347	112.2767691005595
249965	347	278.0377845988214
249979	347	63.63333161927951
250246	348	40.416798055139544
250253	348	181.1027865654825
250252	348	44.61975348014429
250263	348	99.02201244976936
250134	348	61.01396704417079
250267	348	44.61975348014429
250277	348	99.02201244976936
250285	348	122.1818947468331
250162	348	45.6720779591161
250292	348	118.12802479276328
250048	348	90.98862600334876
250180	348	283.28503410896815
250191	348	68.99302955512967
250071	348	61.01396704417079
250214	348	112.61549460369613
250213	348	80.06828543299562
250221	348	123.40062985118162
250229	348	283.28503410896815
250100	348	45.6720779591161
250239	348	40.416798055139544
250117	349	96.54618409689557
250130	349	82.91953181197812
250135	349	106.78341819097896
250140	349	126.23247000406663
250152	349	281.5309332861546
250166	349	148.1485290057373
250177	349	55.75800201184468
250055	349	91.08756276546895
250181	349	190.70191025262847
250184	349	92.7450084812832
250063	349	58.556918199532596
250188	349	55.75800201184468
250197	349	116.85278571642496
250196	349	92.7450084812832
250076	349	47.131974244579
250208	349	92.78592396992539
250091	349	58.556918199532596
250102	349	47.131974244579
250111	349	281.5309332861546
250371	350	104.97112267496057
250369	350	77.74558324786608
250373	350	77.74558324786608
250379	350	178.5477156065653
250383	350	76.68299306297874
250382	350	80.97828083722018
250391	350	76.68299306297874
250299	350	91.29653066929417
250303	350	58.02909400181734
250312	350	46.891460794607795
250321	350	58.02909400181734
250325	350	46.891460794607795
250328	350	280.3920678555205
250333	350	90.2158447627624
250343	350	104.87998508301314
250342	350	80.83205777417248
250346	350	128.24971117520062
250354	350	280.3920678555205
250362	350	44.25022285659489
250364	350	44.25022285659489
250500	351	92.13624917161984
250634	351	129.07574447638353
250513	351	60.37594132048245
250529	351	47.71881600386168
250668	351	275.56301490308783
250547	351	60.37594132048245
250680	351	67.42644637842385
250556	351	47.71881600386168
250695	351	67.42644637842385
250702	351	106.68868533423125
250573	351	275.56301490308783
250710	351	110.04649714629198
250587	351	95.32752679568137
250718	351	101.78079467172479
250723	351	70.03377572362774
250722	351	185.3733579735601
250726	351	70.03377572362774
250602	351	79.50119890602618
250736	351	75.24888737473744
250622	351	102.35356557470934
250395	352	90.78149597253609
250400	352	59.156051066783206
250408	352	47.37744549301265
250415	352	59.156051066783206
250422	352	277.0328538076057
250420	352	47.37744549301265
250425	352	97.93794919410232
250431	352	98.43530894147219
250428	352	80.9779188946936
250434	352	129.27328457784273
250444	352	277.0328538076057
250451	352	71.36988851404152
250455	352	124.92374736283745
250453	352	71.36988851404152
250459	352	117.21395601742037
250467	352	84.60474396984046
250471	352	65.68950979887805
250470	352	65.68950979887805
250475	352	186.42092939590992
250477	352	69.91714650074964
250506	353	45.31961330193706
250632	353	128.94509623294303
250647	353	128.94509623294303
250525	353	56.71898200648415
250658	353	132.0152042564221
250663	353	132.9093094330855
250534	353	45.31961330193706
250541	353	279.04033771644293
250675	353	76.52537723969559
250551	353	103.60126193215217
250682	353	56.166428303300485
250687	353	56.166428303300485
250557	353	87.69725438666076
250698	353	181.63427613176788
250578	353	88.52112894981113
250704	353	69.28470641514981
250595	353	130.8158934402862
250479	353	91.51794183106392
250614	353	279.04033771644293
250489	353	56.71898200648415
250502	354	46.10614682654609
250630	354	75.48509089609769
250633	354	54.0252298508843
250642	354	54.0252298508843
250512	354	58.91646255777574
250522	354	46.10614682654609
250650	354	174.2153448860647
250653	354	70.04352161510803
250528	354	278.41774917347254
250536	354	79.07714216170248
250543	354	79.07714216170248
250553	354	87.80099681392426
250559	354	110.60399063125554
250575	354	278.41774917347254
250590	354	130.39354226638972
250596	354	174.5786179939725
250606	354	133.41193191535933
250615	354	139.17910139161728
250484	354	91.06243652046885
250490	354	58.91646255777574
250755	355	60.53928997852903
250759	355	282.5325833207054
250757	355	47.191804198894914
250763	355	75.70811645634768
250762	355	75.70811645634768
250769	355	89.85551672252025
250772	355	113.3094133611128
250781	355	282.5325833207054
250788	355	128.6330049731191
250795	355	140.55046961384448
250793	355	132.2044402152746
250792	355	178.81596179615156
250802	355	56.62442714513282
250800	355	77.07386869437231
250806	355	56.62442714513282
250811	355	70.34580686108558
250809	355	197.23686234474718
250741	355	90.74907368619952
250744	355	60.53928997852903
250748	355	47.191804198894914
250885	356	55.11523616110526
250889	356	55.11523616110526
250895	356	208.197816937491
250899	356	70.67173315138366
250814	356	91.22544724682356
250817	356	60.195149849482405
250821	356	45.43314910776436
250827	356	60.195149849482405
250831	356	279.5607755166246
250830	356	45.43314910776436
250835	356	77.34160137048354
250833	356	77.34160137048354
250840	356	89.12490271582047
250845	356	108.62739538064214
250852	356	279.5607755166246
250858	356	128.30272656735227
250860	356	190.60882699834363
250867	356	138.63056002854245
250869	356	133.26429561513947
250877	356	74.77346965437337
251146	357	69.88799476724132
251039	357	90.24339590920835
251049	357	60.53147837242409
251056	357	47.179363064724484
251062	357	60.53147837242409
251067	357	294.53612294081915
251066	357	47.179363064724484
251069	357	76.66318290448594
251077	357	106.00176902702445
251082	357	128.75157673877197
251092	357	294.53612294081915
251097	357	193.73875549195995
251102	357	145.26376872438541
251100	357	128.75157673877197
251107	357	130.21578765809312
251121	357	73.10235186490304
251128	357	53.46265011422215
251133	357	213.5737104064303
251132	357	53.46265011422215
251140	358	301.19128045173824
251278	358	51.87536115626779
251149	358	66.36052527949153
251148	358	66.36052527949153
251276	358	67.43395080612159
251158	358	79.7456817609535
251166	358	121.8234001177588
251293	358	262.2440444035615
251170	358	121.97350456693145
251302	358	51.87536115626779
251317	358	70.53777396898617
251194	358	301.19128045173824
251207	358	128.16085598295675
251231	358	157.9830280894348
251104	358	79.69265703438184
251109	358	58.796552526370235
251118	358	51.71406385129117
251249	358	122.4510540096844
251130	358	58.796552526370235
251135	358	51.71406385129117
250887	359	56.436868318921746
250898	359	57.81515444990088
250903	359	56.436868318921746
250905	359	299.94600841922
250911	359	67.7937925086036
250909	359	67.7937925086036
250918	359	135.77529261491793
250917	359	78.21690377510933
250924	359	121.41189939949646
250930	359	299.94600841922
250936	359	129.5770728882361
250941	359	170.29574343929707
250945	359	117.51111651703204
250949	359	81.2349894405759
250955	359	320.8881242726355
250953	359	37.96816755409104
250956	359	37.96816755409104
250962	359	72.40201223829762
250862	359	73.8049027804569
250873	359	57.81515444990088
251010	360	130.12873993607377
251016	360	183.12718457361117
251021	360	122.10614823002813
251029	360	80.40404644084202
251033	360	328.9146529666816
251036	360	40.468449548527744
251042	360	40.468449548527744
251048	360	71.51517596095339
250965	360	74.36399909424951
250971	360	55.335300304996046
250968	360	57.41957453909538
250978	360	55.335300304996046
250977	360	57.41957453909538
250983	360	63.50177959732447
250980	360	303.63988950483645
250986	360	63.50177959732447
250995	360	77.76514009974747
250999	360	121.06032253988879
250997	360	152.4548883897868
251003	360	303.63988950483645
251270	361	306.7837809352925
251279	361	131.08154387803717
251160	361	71.10907050541567
251167	361	52.00241897811764
251298	361	188.02012519588524
251169	361	62.8987572160624
251311	361	128.0371843474137
251182	361	52.00241897811764
251193	361	62.8987572160624
251197	361	315.1748154842443
251330	361	82.57283555049408
251206	361	72.30380799079417
251338	361	308.8963242181284
251214	361	72.30380799079417
251345	361	38.03234081379915
251348	361	38.03234081379915
251230	361	74.27777224454478
251356	361	71.52951450793054
251241	361	180.0222414429376
251251	361	122.67654326997013
251395	362	50.465536522972464
251521	362	71.79029538754831
251400	362	62.82497551341848
251404	362	330.9640845917825
251410	362	70.96791744707626
251408	362	74.81073790499941
251421	362	129.909343188436
251427	362	70.96791744707626
251439	362	125.85205675975524
251452	362	295.70259379997856
251462	362	131.25067829743176
251471	362	192.9950551586507
251483	362	126.23461451465248
251497	362	285.92825210379965
251502	362	79.23181041394317
251383	362	73.16491534689081
251511	362	40.02560720829452
251387	362	50.465536522972464
251514	362	40.02560720829452
251388	362	62.82497551341848
251527	363	277.5776829371788
251534	363	126.93813200644699
251538	363	191.79645870765
251542	363	129.6290394740876
251418	363	69.13433462756879
251544	363	250.89700444259108
251550	363	70.05283169785346
251555	363	41.999413188410216
251553	363	41.999413188410216
251429	363	51.33697027603734
251561	363	72.33378467201085
251441	363	66.74667247358106
251454	363	51.33697027603734
251466	363	66.74667247358106
251470	363	360.68989513091833
251482	363	69.59694306052499
251484	363	74.57773463055122
251496	363	120.01979917193567
251508	363	80.31776552625485
251518	363	126.93813200644699
251269	364	68.0502622148377
251277	364	76.93103002151811
251282	364	110.75119419965624
251305	364	93.94515222018887
251314	364	128.98154814026594
251199	364	68.37941089148006
251333	364	268.8794284215898
251208	364	53.468106220796614
251341	364	128.98154814026594
251347	364	194.36544752007495
251354	364	224.08542380754182
251225	364	67.41308618622749
251234	364	53.468106220796614
251360	364	121.15347934217462
251369	364	66.22921102780901
251372	364	42.724766666832444
251248	364	67.41308618622749
251376	364	42.724766666832444
251380	364	72.40976139824613
251257	364	396.3691888592783
251649	365	44.94203360677625
251654	365	74.77585452452878
251565	365	63.44283508548908
251568	365	53.83605293117687
251572	365	63.44283508548908
251578	365	53.83605293117687
251583	365	407.04314400503284
251582	365	66.3668434745713
251590	365	66.3668434745713
251593	365	80.37752844732113
251592	365	98.80078736119283
251605	365	80.37752844732113
251611	365	122.41163731592155
251617	365	250.487909968895
251621	365	122.41163731592155
251627	365	207.73457066182118
251626	365	196.30968657767866
251633	365	132.37919321591932
251643	365	71.48626900896839
251646	365	44.94203360677625
251908	366	74.83685075005877
251785	366	65.31184017371469
251790	366	97.66558961007046
251799	366	77.12301757332136
251817	366	77.12301757332136
251831	366	123.88203372649414
251839	366	224.86439220213802
251861	366	123.88203372649414
251868	366	198.71278469054383
251874	366	145.0086218657578
251751	366	70.30226967936167
251878	366	203.6900388960863
251755	366	54.53569691705318
251761	366	69.89032425371055
251765	366	54.53569691705318
251770	366	413.28667479915254
251897	366	81.64200813043469
251768	366	65.31184017371469
251901	366	49.17522872221481
251900	366	49.17522872221481
251777	367	48.47818786737034
251786	367	68.05387456644051
251793	367	48.47818786737034
251802	367	430.6865988335265
251800	367	66.95084670035051
251805	367	61.72698754832687
251813	367	66.95084670035051
251818	367	103.66130252576
251828	367	103.66130252576
251833	367	107.27198655598154
251843	367	223.60160482426315
251856	367	122.93343902580611
251864	367	163.6604852385299
251869	367	199.77622399544205
251875	367	218.13565638742156
251879	367	82.7746136264069
251884	367	52.2038572438488
251890	367	52.2038572438488
251771	367	69.09923594095923
251898	367	73.21255477305439
251657	368	67.80491667783235
251660	368	43.95213466728808
251667	368	64.93953619563042
251670	368	43.95213466728808
251675	368	451.2504140452396
251677	368	59.36830248118335
251676	368	64.93953619563042
251683	368	69.57993564879102
251687	368	108.50457879478003
251699	368	75.46809088570772
251696	368	75.46809088570772
251709	368	246.06020724891016
251716	368	113.26631155413891
251722	368	173.37699238999352
251731	368	215.8131566877115
251728	368	199.58000179259648
251739	368	63.657844543101675
251737	368	84.46875921374244
251742	368	63.657844543101675
251748	368	71.2562939300511
251915	369	294.36112090701164
251912	369	62.84145507754738
251921	369	62.84145507754738
251927	369	487.26136440400717
251928	369	67.40685851915892
251932	369	70.27979921041229
251940	369	119.71961010779145
251949	369	58.56445448569898
251952	369	58.56445448569898
251957	369	274.41669281750023
251962	369	88.83772851998704
251966	369	190.93335635095747
251970	369	204.06451747459573
251969	369	202.68000779474139
251975	369	79.64006085192388
251978	369	60.99228977552726
251980	369	60.99228977552726
251988	369	77.85918034447802
252162	370	71.06311501550258
252171	370	256.3669556403834
252183	370	97.95655136089229
252190	370	152.838347335042
252199	370	181.82280354485476
252209	370	203.7986322406665
252080	370	64.0272841341603
252212	370	71.43832843041223
252093	370	46.58156603957234
252220	370	48.709641088309624
252102	370	64.0272841341603
252230	370	109.89620737274689
252229	370	48.709641088309624
252107	370	44.064341823345984
252116	370	44.064341823345984
252122	370	466.9979053787267
252127	370	65.153776719606
252138	370	76.84613715278529
252144	370	124.40754768633236
252153	370	71.06311501550258
252172	371	108.92661102682125
252053	371	65.571928172108
252191	371	164.2829986714407
252067	371	293.62596701715455
252195	371	211.13084289197826
252204	371	74.00629027244601
252083	371	63.74440574825555
252211	371	117.32066352763562
252208	371	35.17683864607077
252219	371	35.17683864607077
252099	371	63.74440574825555
252096	371	489.46512929752095
252109	371	80.34386782830111
252120	371	137.58339881590018
252126	371	95.79741647855717
252136	371	86.39196716247228
252143	371	227.82385397694628
252156	371	86.39196716247228
252034	372	67.68216979074157
252043	372	158.54469889065302
252046	372	196.2657262020436
252054	372	77.30766813800987
252059	372	34.22967609678723
252061	372	98.8550646904384
252070	372	34.22967609678723
251991	372	65.01697654379439
251994	372	43.94614567670263
251998	372	65.01697654379439
252003	372	464.47384930005484
252001	372	43.94614567670263
252004	372	65.16058759768158
252010	372	77.25966465212261
252015	372	152.44011213007485
252018	372	117.00164050281755
252023	372	70.35883886254513
252027	372	67.68216979074157
252030	372	194.7608639089173
252555	373	119.70495601885781
252682	373	155.56131022390832
252688	373	179.4893801574874
252567	373	85.79350280460842
252700	373	79.76065548129468
252705	373	48.82360920357143
252587	373	71.56869067689122
252714	373	79.76065548129468
252721	373	48.82360920357143
252607	373	63.57911055890649
252488	373	66.80572195490946
252498	373	46.16953697950242
252637	373	63.57911055890649
252517	373	66.80572195490946
252520	373	46.16953697950242
252654	373	171.88437709725648
252531	373	454.6624784741861
252534	373	67.57565693366003
252542	373	72.50929719377419
252291	374	61.67005343635826
252298	374	178.61121783053974
252303	374	146.85230543738422
252304	374	155.43008722709786
252314	374	80.15804385090864
252312	374	73.38162981863385
252319	374	80.15804385090864
252317	374	73.38162981863385
252238	374	65.33144798291823
252237	374	52.601660774563776
252245	374	55.45404105135881
252253	374	52.601660774563776
252252	374	65.33144798291823
252259	374	452.9627239699064
252258	374	67.92265158785416
252263	374	67.92265158785416
252271	374	80.87477550033167
252270	374	119.347549347699
252282	374	69.78496700178418
252285	374	61.67005343635826
252426	375	116.36386437599681
252433	375	81.7030512048897
252441	375	69.52711296648373
252446	375	214.54426570162994
252444	375	59.669197964074584
252449	375	59.669197964074584
252459	375	123.5827648395142
252457	375	132.56555951551317
252469	375	115.75891955052333
252468	375	73.85310457346478
252474	375	73.85310457346478
252476	375	115.75891955052333
252356	375	74.76493456879642
252367	375	61.36297541759826
252374	375	56.975525791617265
252376	375	56.975525791617265
252396	375	61.36297541759826
252404	375	61.9389899192087
252408	375	450.77314684563567
252413	375	61.9389899192087
252422	376	72.56129833570931
252427	376	72.56129833570931
252430	376	116.36672035469564
252323	376	74.36715935379041
252326	376	57.01288379706767
252325	376	60.75692538551778
252330	376	57.01288379706767
252338	376	60.75692538551778
252343	376	454.96841561144373
252342	376	62.72661281051782
252345	376	62.72661281051782
252355	376	115.97825983103982
252360	376	80.87673714205168
252371	376	70.8703177375778
252377	376	66.50290645624344
252381	376	212.34411166927964
252397	376	66.50290645624344
252402	376	84.67345204783392
252405	376	118.45189952136623
252411	376	84.67345204783392
252684	377	70.87159103764296
252691	377	55.44839903937014
252699	377	178.65851091912134
252704	377	55.44839903937014
252717	377	57.59601956971406
252724	377	117.16476315746763
252730	377	57.59601956971406
252740	377	69.97173367183456
252746	377	69.97173367183456
252749	377	117.16036783408912
252566	377	62.20733022059485
252573	377	62.23356470600961
252579	377	57.275440177724896
252589	377	57.275440177724896
252605	377	62.23356470600961
252625	377	452.63351739070754
252630	377	59.24123626175718
252640	377	59.24123626175718
252659	377	119.33136911731992
252670	377	79.57073539195659
252804	378	65.29934585156005
252815	378	116.2694634445992
252813	378	46.8679485062149
252816	378	46.8679485062149
252823	378	70.88592747728231
252825	378	70.88592747728231
252828	378	117.4845264878787
252754	378	57.60856112599793
252758	378	55.331322094490154
252756	378	66.48017199224465
252761	378	55.331322094490154
252767	378	66.48017199224465
252775	378	60.79270163406147
252774	378	437.53213026050247
252778	378	60.79270163406147
252782	378	94.51165008079646
252784	378	119.58130171136982
252799	378	144.86143723136692
252796	378	65.29934585156005
252554	379	101.04756924731072
252552	379	67.10527428663029
252580	379	67.10527428663029
252588	379	51.722030188921714
252598	379	51.722030188921714
252483	379	64.70851481100513
252482	379	98.17584953972623
252614	379	97.88246116573296
252485	379	53.32067846423494
252490	379	53.32067846423494
252631	379	76.97985289610152
252500	379	64.70851481100513
252641	379	76.97985289610152
252519	379	43.19429401360314
252516	379	377.66320554406735
252525	379	43.19429401360314
252652	379	119.51725709397166
252532	379	117.85971296252104
252536	379	90.17865987440464
253056	380	83.06307261103828
253066	380	81.59983044970613
253071	380	81.59983044970613
253074	380	120.67076560437684
252995	380	63.154698108318215
252994	380	60.93663102845264
252993	380	148.21497121552684
252999	380	60.93663102845264
253005	380	63.154698108318215
253015	380	44.110069984515434
253013	380	44.110069984515434
253012	380	330.7540313891278
253021	380	118.86126746283708
253024	380	75.95690852800975
253031	380	63.92896796384042
253033	380	75.95690852800975
253046	380	96.44004638827573
253044	380	63.92896796384042
253051	380	96.44004638827573
252929	381	93.47739316424357
252928	381	125.11949537162954
252835	381	64.17240690852496
252834	381	64.7851611500329
252836	381	145.13659776857637
252842	381	64.7851611500329
252848	381	64.17240690852496
252858	381	48.066572376487
252857	381	325.32593722751363
252862	381	48.066572376487
252871	381	75.40370256758351
252868	381	117.40804222350536
252877	381	75.40370256758351
252876	381	61.211819054334924
252887	381	61.211819054334924
252894	381	140.77695841551952
252896	381	140.77695841551952
252906	381	81.07953340211691
252922	381	81.07953340211691
253320	382	269.9708643020842
253325	382	71.14514257839477
253339	382	116.54317039036464
253344	382	70.6448577358933
253350	382	47.69797422819202
253352	382	70.6448577358933
253367	382	42.18173330646852
253366	382	42.18173330646852
253370	382	143.5153789176228
253374	382	143.5153789176228
253379	382	76.37710342907417
253250	382	66.20510121443282
253386	382	76.37710342907417
253257	382	64.7734541469492
253389	382	135.6321022035438
253392	382	129.77600875988713
253269	382	66.20510121443282
253299	382	64.7734541469492
253311	382	184.76072676965978
252934	383	67.24634459084866
252939	383	115.23732158203944
252943	383	88.68911641282591
252947	383	46.09761728391773
252955	383	44.56798553405184
252956	383	44.56798553405184
252962	383	141.44062587646422
252966	383	141.44062587646422
252969	383	71.25801323155349
252980	383	71.25801323155349
252986	383	148.79311271255347
252989	383	132.39537966323329
252886	383	64.83722676491227
252890	383	64.4929658660905
252897	383	64.83722676491227
252910	383	64.4929658660905
252915	383	214.143668541714
252927	383	214.143668541714
253187	384	64.38609458391902
253314	384	136.7323097532533
253184	384	226.9510521264165
253191	384	68.23862989060208
253195	384	68.23862989060208
253209	384	57.252292673858896
253217	384	41.227792279236446
253222	384	41.227792279236446
253221	384	226.9510521264165
253228	384	116.39893386371696
253238	384	86.96852161953774
253246	384	46.519176022013156
253259	384	38.73263592933779
253264	384	38.73263592933779
253270	384	156.23319572270742
253280	384	156.23319572270742
253291	384	68.76667949960026
253300	384	68.76667949960026
253307	384	157.58611718854246
253194	385	205.07957609072665
253321	385	68.87956645658262
253198	385	68.50397826833198
253328	385	163.243065384571
253335	385	139.55399350936526
253213	385	115.86815310849714
253226	385	86.33892350187418
253232	385	42.21173743578252
253247	385	42.21173743578252
253261	385	42.60654516235936
253267	385	180.1875612022176
253149	385	61.664057920219456
253155	385	205.07957609072665
253161	385	65.84970013612717
253293	385	180.1875612022176
253170	385	65.84970013612717
253306	385	68.87956645658262
253177	385	48.30142631356365
253183	385	48.30142631356365
253083	386	64.87673591646633
253082	386	53.68962861653113
253087	386	152.59865907270174
253091	386	53.68962861653113
253088	386	64.87673591646633
253103	386	152.59865907270174
253102	386	71.81915126179042
253106	386	117.1172638642809
253110	386	102.58428957806464
253115	386	56.0376471025768
253124	386	56.0376471025768
253134	386	188.88065411168628
253139	386	69.36596345231047
253136	386	188.88065411168628
253150	386	69.36596345231047
253157	386	160.93670982257083
253163	386	148.74441279806226
253444	387	226.2545587514719
253451	387	226.2545587514719
253456	387	76.89464122305795
253467	387	76.89464122305795
253475	387	154.88281859291112
253472	387	165.50744534663207
253399	387	119.89360353307126
253397	387	65.10363144630261
253396	387	41.57567088456713
253403	387	41.57567088456713
253401	387	64.66739148611008
253400	387	65.10363144630261
253413	387	71.60820860688789
253412	387	119.89360353307126
253419	387	117.05466439597292
253423	387	85.95153262481197
253431	387	40.80541947226984
253435	387	40.80541947226984
253438	387	43.72904862740424
253579	388	36.617489056909555
253589	388	231.23547668052524
253598	388	44.37043417943448
253479	388	65.58115288259168
253478	388	39.08808249504049
253483	388	65.58115288259168
253480	388	118.67698841917475
253486	388	39.08808249504049
253485	388	68.71150548550176
253616	388	226.66974055080976
253622	388	85.27919157565455
253631	388	85.27919157565455
253635	388	170.8486802655285
253512	388	118.67698841917475
253640	388	154.22308676692654
253516	388	78.62624324219492
253528	388	118.4340267233694
253539	388	85.67094806187593
253559	388	36.617489056909555
253955	389	37.76139681352554
253826	389	118.23380473370918
253956	389	233.31484158040095
253967	389	37.76139681352554
253836	389	54.778916182515786
253851	389	71.50745992548975
253980	389	47.53516000123544
253860	389	73.17310867579545
253988	389	227.33701357364288
253872	389	71.50745992548975
254006	389	102.23320531828244
254018	389	102.23320531828244
254024	389	185.70308040043426
253903	389	118.23380473370918
254034	389	144.16730114281583
253912	389	93.95222003305555
253925	389	115.99374780885455
253946	389	85.46076430274165
253823	389	54.778916182515786
253827	390	50.59096991882788
253958	390	211.4676846303121
253965	390	38.1614617419871
253846	390	75.77230645497842
253853	390	74.75821089257893
253985	390	38.1614617419871
253989	390	50.5532100760009
253870	390	75.77230645497842
253879	390	85.39238522115625
254011	390	226.7981291778578
254022	390	124.19442760588801
254032	390	124.19442760588801
253911	390	85.39238522115625
254039	390	138.1609313972553
254036	390	181.2892870083145
253924	390	93.41087300003318
253941	390	115.7887702735204
253951	390	83.57426772644607
253820	390	50.59096991882788
253698	391	148.8012843176027
253707	391	179.71268266906097
253704	391	133.26148191089308
253711	391	133.26148191089308
253643	391	40.5436422617983
253642	391	40.5436422617983
253646	391	86.76352004203729
253650	391	68.35612549478611
253654	391	86.76352004203729
253658	391	55.44364364207015
253662	391	92.09731124567709
253661	391	55.44364364207015
253666	391	123.5988457844889
253670	391	81.47957058586006
253673	391	38.204527372998456
253680	391	171.9206588534842
253685	391	38.204527372998456
253688	391	53.35408944401469
253692	391	226.6460871345029
253834	392	47.319393700873036
253714	392	92.77779317854186
253719	392	113.0944824452052
253718	392	67.70558372999582
253727	392	67.70558372999582
253855	392	226.72132148243776
253731	392	46.624117788415575
253728	392	113.0944824452052
253737	392	46.624117788415575
253746	392	88.50645411731026
253877	392	153.06911403248725
253759	392	120.10152992106177
253778	392	75.3836229810855
253905	392	121.97343503352842
253913	392	179.36586480631286
253791	392	46.5872037774624
253930	392	121.97343503352842
253813	392	134.2561928994188
253819	392	46.5872037774624
253828	393	148.85639403106
253841	393	52.07115335842267
253858	393	226.633236043629
253732	393	142.8166027697256
253739	393	132.90044342923522
253736	393	63.03751752749016
253883	393	177.34185174417024
253752	393	63.03751752749016
253757	393	45.87205074220853
253760	393	132.90044342923522
253766	393	45.87205074220853
253770	393	91.52513574567502
253777	393	128.0187787571125
253904	393	136.9176037763519
253918	393	179.28771906566502
253794	393	63.68991491623996
253938	393	136.9176037763519
253809	393	53.99220512331165
253817	393	52.07115335842267
253572	394	142.75775926057128
253580	394	226.70011362178434
253590	394	174.65852422931044
253595	394	160.3038161059162
253600	394	178.3944447767593
253608	394	160.3038161059162
253498	394	57.4777028026621
253501	394	123.8538138795334
253504	394	123.8538138795334
253513	394	57.4777028026621
253517	394	45.04028240653261
253522	394	45.04028240653261
253525	394	152.01065197766462
253529	394	94.22115281915015
253535	394	132.83896713547549
253540	394	63.1307304887101
253555	394	53.277858292163124
253560	394	53.277858292163124
253566	394	54.41536565138933
254111	395	50.31821901451708
254112	395	166.54211372612738
254122	395	47.864572075406834
254120	395	50.31821901451708
254126	395	166.54211372612738
254125	395	91.26553747081435
254124	395	47.864572075406834
254133	395	131.50225135591901
254138	395	131.98036120726152
254140	395	68.27539784933467
254146	395	46.421061893653864
254149	395	46.421061893653864
254154	395	115.56096080868517
254156	395	53.68349880146436
254162	395	226.57265533479642
254170	395	173.1031583855316
254176	395	192.12767503755757
254182	395	177.95692501469233
254185	395	173.1031583855316
254080	396	52.21334925990187
254086	396	226.80166936521573
254094	396	167.25270919823487
254097	396	221.6396212175061
254103	396	179.60166060150067
254106	396	167.25270919823487
254043	396	47.303106940649286
254044	396	186.7282279737093
254051	396	394.44973649373327
254049	396	47.303106940649286
254054	396	90.78713857988508
254057	396	186.7282279737093
254063	396	50.54512520074937
254060	396	133.91763019867176
254066	396	50.54512520074937
254069	396	53.20808959421783
254073	396	48.094026146091636
254072	396	48.094026146091636
254342	397	226.67975781247821
254353	397	234.8168310659608
254364	397	173.27507193199025
254376	397	178.5811050682977
254385	397	173.27507193199025
254269	397	204.77304895611235
254268	397	113.61340161525472
254280	397	397.45472124493114
254285	397	113.61340161525472
254292	397	204.77304895611235
254296	397	134.08109215423715
254302	397	59.013693070921356
254300	397	64.17429940068286
254315	397	59.013693070921356
254321	397	51.86712861012956
254326	397	66.72890944794598
254334	397	51.86712861012956
254344	398	397.2390012017149
254352	398	113.91347228778838
254363	398	89.99748062240461
254360	398	229.5496325290961
254372	398	132.19532575867055
254379	398	70.8971878952782
254388	398	70.8971878952782
254395	398	64.77709546964887
254394	398	50.04624214508112
254399	398	50.04624214508112
254407	398	125.51602742492918
254408	398	226.71043083245897
254413	398	210.4753500369131
254421	398	172.6692055680873
254427	398	172.6692055680873
254425	398	178.2797373829132
254327	398	113.91347228778838
254329	398	229.5496325290961
254209	399	254.72728618000775
254208	399	141.86124203823647
254219	399	77.09920422957337
254216	399	131.91948399091186
254223	399	77.09920422957337
254227	399	49.41036948388815
254230	399	65.74547660940179
254233	399	49.41036948388815
254238	399	68.81578510709052
254240	399	68.81578510709052
254246	399	194.61030698720097
254259	399	178.82250980391072
254256	399	172.96323946089908
254262	399	172.96323946089908
254191	399	111.41003078677598
254193	399	247.331424968739
254201	399	396.3096419502626
254205	399	111.41003078677598
254465	400	78.58749752672914
254476	400	75.99075154336538
254483	400	48.59077367790926
254491	400	70.29736966068214
254497	400	48.59077367790926
254501	400	237.70690501054378
254505	400	231.2867047322974
254516	400	195.5196589695683
254529	400	172.9440667093886
254542	400	178.95124565114912
254548	400	172.9440667093886
254435	400	44.592867034755876
254437	400	213.40947057409892
254447	400	382.8964549132235
254444	400	44.592867034755876
254450	400	90.25120515901128
254453	400	181.2941715104848
254456	400	235.97757026288406
254461	400	132.9883133272493
254464	401	45.110308758696945
254470	401	170.12116344484804
254478	401	45.110308758696945
254487	401	88.32290574795088
254485	401	398.05626945449313
254493	401	170.12116344484804
254503	401	132.98058462013526
254500	401	208.3795172503405
254507	401	85.76131197064011
254519	401	77.58859697766309
254528	401	48.28227220103931
254533	401	69.15398825475378
254545	401	48.28227220103931
254552	401	238.16181588827718
254556	401	185.24334021844894
254561	401	324.38365821202945
254566	401	173.9653073168839
254569	401	178.21930682962875
254572	401	173.9653073168839
254595	402	132.84040829614415
254592	402	158.24552913608912
254597	402	197.93249821889498
254600	402	83.55408260966436
254613	402	75.50906927212496
254622	402	75.50906927212496
254621	402	48.27989583893763
254628	402	48.27989583893763
254635	402	158.69675362772202
254634	402	237.63234410110363
254646	402	175.75797448595898
254650	402	179.696589780803
254652	402	175.75797448595898
254659	402	223.1176482949773
254579	402	158.24552913608912
254578	402	112.89747876160574
254583	402	395.1923061050258
254585	402	112.89747876160574
254726	403	48.58519942825166
254738	403	127.55647827051835
254741	403	236.65348359469533
254753	403	178.6592996958525
254757	403	178.6592996958525
254763	403	181.35513508761665
254765	403	305.7762987084387
254663	403	166.4418903943104
254662	403	46.733499040012035
254671	403	395.2915290426004
254670	403	46.733499040012035
254674	403	88.44690325747146
254683	403	132.24060890138827
254680	403	166.4418903943104
254692	403	76.48305438798197
254698	403	185.13219058651265
254709	403	62.48784206184818
254719	403	62.48784206184818
254716	403	48.58519942825166
254724	404	89.84322072757502
254737	404	176.27049969110888
254744	404	131.6938510894527
254759	404	50.33604256746956
254766	404	176.27049969110888
254771	404	50.33604256746956
254779	404	72.75030327527324
254776	404	48.530492800307336
254782	404	48.530492800307336
254786	404	94.69498061343808
254790	404	237.92016617490782
254793	404	177.08652252312046
254796	404	396.06764749227125
254800	404	179.8601500096593
254679	404	47.76556676682184
254805	404	177.08652252312046
254682	404	192.57417167560465
254702	404	47.76556676682184
254714	404	399.79368312499173
254862	405	47.14366268709112
254866	405	62.76372353084146
254877	405	47.14366268709112
254887	405	83.12026034447499
254900	405	217.2393021392853
254919	405	366.3109750975788
254928	405	167.57073669042197
254810	405	245.40279260780537
254809	405	47.40620266469506
254941	405	167.57073669042197
254818	405	47.40620266469506
254950	405	177.7223512928708
254821	405	361.6870624982373
254824	405	89.23490007846398
254831	405	155.96206800417812
254836	405	130.6085000768135
254840	405	67.78960874492105
254847	405	155.96206800417812
254845	405	62.76372353084146
255107	406	286.5226135870543
255104	406	49.687718180898
255115	406	49.687718180898
255122	406	315.77602837939975
255130	406	85.0563455393452
255136	406	179.12961115278753
255142	406	132.1455311409771
255150	406	75.10412882955211
255163	406	109.5938268974679
255178	406	179.12961115278753
255176	406	63.864640388764904
255182	406	46.91372894043027
255190	406	369.2121806787893
255188	406	46.91372894043027
255196	406	74.9936069332769
255202	406	183.36215882903068
255211	406	179.47745550996382
255209	406	172.0798339798588
255213	406	172.0798339798588
255110	407	46.26816252542305
255118	407	136.1571651491871
255125	407	72.98278100606277
255138	407	136.1571651491871
255156	407	179.21939966550184
255168	407	179.21939966550184
255177	407	181.69626353527107
255055	407	47.71111015302114
255056	407	298.1621749181425
255065	407	47.71111015302114
255068	407	267.97570829967873
255073	407	85.78259259156577
255076	407	255.8389639391302
255081	407	133.71986908986997
255080	407	101.4721318712359
255091	407	152.2905449360447
255093	407	59.112041280703586
255092	407	300.5624814646704
255097	407	46.26816252542305
254995	408	63.966585844556256
255004	408	45.647468131942915
255009	408	156.54518093224792
255016	408	45.647468131942915
255020	408	105.67633354722206
254899	408	47.25567491286083
255026	408	73.86842605656228
254907	408	301.6242038584452
255037	408	105.67633354722206
255043	408	177.94648599061722
255051	408	180.6311562737
254921	408	47.25567491286083
255048	408	177.94648599061722
254933	408	44.662276879515694
254943	408	86.76577476749483
254940	408	44.662276879515694
254952	408	227.76563853149676
254964	408	96.28512401696635
254973	408	117.13728605724367
255233	409	84.83140769882571
255232	409	50.28375266021837
255237	409	95.68936146850665
255240	409	233.12545919462997
255244	409	95.68936146850665
255257	409	66.83195933130281
255262	409	45.67544271546734
255267	409	76.1627063247156
255264	409	45.67544271546734
255269	409	183.5034166003468
255268	409	76.19655531769452
255276	409	76.19655531769452
255282	409	180.12228477375086
255285	409	180.12228477375086
255290	409	181.80917848996353
255219	409	301.05316720552355
255220	409	47.19302995754432
255226	409	50.28375266021837
255225	409	47.19302995754432
254851	410	45.17002539277508
254855	410	227.08704500404053
254863	410	45.17002539277508
254988	410	177.29429017803707
254865	410	227.08704500404053
254868	410	266.4068929753241
255000	410	179.21443985085062
255006	410	179.21443985085062
254876	410	83.73092770986077
255012	410	180.5184960346492
254894	410	95.27358905174418
254901	410	108.82397791735146
254918	410	226.91849253444943
254922	410	83.92042410982599
254937	410	46.062267538572364
254942	410	46.062267538572364
254953	410	77.00174720993257
254965	410	67.01012938236386
254970	410	67.01012938236386
255367	411	181.282885356349
255375	411	181.282885356349
255380	411	181.3889170713685
255295	411	44.21039955013026
255292	411	210.61372465859986
255301	411	299.12218366298833
255300	411	44.21039955013026
255304	411	81.21074129207398
255315	411	210.61372465859986
255313	411	81.21074129207398
255319	411	102.0106071997655
255320	411	102.0106071997655
255328	411	260.30743504976385
255334	411	46.21703899383741
255332	411	46.21703899383741
255336	411	76.01608893402985
255342	411	63.99438001793003
255341	411	63.99438001793003
255354	411	137.68513626264237
255494	412	45.629976170833416
255499	412	66.2288380042253
255496	412	45.629976170833416
255504	412	89.10010715886057
255510	412	89.10010715886057
255508	412	66.2288380042253
255518	412	180.30258812387677
255516	412	180.30258812387677
255520	412	180.91212189595933
255451	412	37.28634841564976
255450	412	297.654637863318
255461	412	242.7021867948608
255460	412	37.28634841564976
255468	412	84.92822598727314
255475	412	91.38544080652238
255482	412	242.7021867948608
255481	412	99.8729038403448
255484	412	104.20297291378547
255361	413	252.896639697313
255378	413	44.539034301323355
255384	413	204.07102753281868
255389	413	85.46334837948065
255394	413	90.74837062903538
255396	413	204.07102753281868
255401	413	104.45650094162943
255400	413	98.47107599053622
255411	413	44.754036741864844
255413	413	44.754036741864844
255419	413	124.22015321514908
255416	413	62.30715733786335
255426	413	62.30715733786335
255430	413	124.22015321514908
255436	413	179.1247570546639
255441	413	179.1247570546639
255445	413	180.51468757652563
255343	413	55.93962096336533
255353	413	44.539034301323355
255618	414	180.93299226152743
255630	414	180.4728561144701
255523	414	119.87858981578225
255529	414	197.4744788451932
255528	414	45.0716381038298
255535	414	209.7116549210103
255534	414	45.0716381038298
255540	414	83.43841022246212
255546	414	209.7116549210103
255550	414	96.72318111732966
255554	414	96.72318111732966
255552	414	100.94961772678876
255562	414	44.1793362719823
255565	414	44.1793362719823
255575	414	158.63063484525497
255572	414	55.20478196907802
255591	414	55.20478196907802
255599	414	158.63063484525497
255606	414	180.4728561144701
255751	415	56.21129430907014
255624	415	38.16001575124878
255634	415	106.40708833851298
255639	415	38.16001575124878
255766	415	179.90314759467515
255769	415	171.99354260549745
255650	415	258.0633486764871
255776	415	171.99354260549745
255780	415	183.06409278744934
255661	415	106.40708833851298
255674	415	258.0633486764871
255686	415	84.13445229737688
255697	415	102.15448795139345
255701	415	84.13445229737688
255720	415	42.694692838133626
255734	415	42.694692838133626
255737	415	56.21129430907014
255740	415	195.3599798220146
255757	416	45.9352748162499
255633	416	103.58798986153165
255767	416	235.97683174342393
255636	416	211.87140650724263
255647	416	91.97088336217739
255774	416	53.43651009815041
255787	416	53.43651009815041
255791	416	179.80835663913481
255660	416	289.70857015595595
255794	416	156.75453826762708
255799	416	181.1976300778317
255670	416	103.58798986153165
255796	416	156.75453826762708
255678	416	91.97088336217739
255687	416	83.16712829146311
255703	416	103.89202890393128
255716	416	83.16712829146311
255739	416	45.9352748162499
255617	417	92.89991137220547
255748	417	153.39611162568485
255635	417	106.40284451093342
255761	417	153.39611162568485
255637	417	234.8651229641464
255643	417	92.89991137220547
255768	417	181.8209929028129
255669	417	45.39971979139596
255681	417	45.39971979139596
255692	417	266.1871612050923
255698	417	54.88035224618686
255578	417	41.86452421494805
255585	417	145.92155313484415
255722	417	54.88035224618686
255593	417	41.86452421494805
255601	417	234.8651229641464
255607	417	145.92155313484415
255605	417	83.71818248346318
255738	417	179.0590062723026
255879	418	162.84175373811743
255878	418	179.0468271639952
255882	418	162.84175373811743
255885	418	179.0468271639952
255807	418	94.70268831898726
255805	418	41.057718742975574
255818	418	453.63548239061265
255816	418	41.057718742975574
255820	418	94.70268831898726
255825	418	85.86797634040121
255833	418	92.70855645009838
255839	418	105.13105173163615
255841	418	92.70855645009838
255850	418	89.84361950329209
255848	418	44.86899218336389
255854	418	44.86899218336389
255863	418	75.66735245786825
255861	418	89.84361950329209
255871	418	94.21689008622873
255891	419	104.91810377575365
255892	419	64.78138737359255
255899	419	64.78138737359255
255901	419	412.24263409240996
255907	419	104.91810377575365
255909	419	99.01792336306711
255912	419	105.82153542223466
255917	419	105.52643350551281
255916	419	105.52643350551281
255933	419	44.81731687541058
255938	419	116.79765665498456
255937	419	44.81731687541058
255947	419	67.89504854766564
255946	419	279.8397380994671
255960	419	179.5837309062438
255965	419	170.9912912047644
255964	419	170.9912912047644
255971	419	180.85587075265923
256017	420	296.5329589849912
256021	420	103.27903892000064
256032	420	66.26054108884634
256042	420	103.27903892000064
256048	420	66.26054108884634
256058	420	118.44827252884306
256061	420	153.95098160394605
256069	420	89.40716727137944
256068	420	106.00423941964563
256082	420	89.40716727137944
256091	420	44.45251895122952
256088	420	44.45251895122952
256099	420	61.66496001769715
256096	420	284.7830656609257
256115	420	173.1367868949548
256113	420	180.11105619909716
256116	420	173.1367868949548
256120	420	180.7906252829783
256259	421	110.14571418807994
256389	421	177.96664261544413
256395	421	179.29018022443114
256402	421	185.75705895532613
256273	421	110.14571418807994
256405	421	177.96664261544413
256281	421	104.76083175464115
256293	421	104.76083175464115
256320	421	44.862701942527615
256329	421	44.862701942527615
256207	421	104.8721796118006
256334	421	105.66959357647376
256204	421	70.5031344643219
256341	421	105.66959357647376
256212	421	70.5031344643219
256349	421	60.011185781606976
256220	421	72.39724576392749
256229	421	104.8721796118006
256240	421	72.39724576392749
256261	422	96.55981488085102
256388	422	73.74412891461861
256397	422	45.008735732931534
256403	422	73.74412891461861
256272	422	101.66604658408278
256283	422	96.55981488085102
256408	422	61.409073645342254
256423	422	178.99450137329012
256420	422	173.0786869700517
256426	422	173.0786869700517
256301	422	133.5666805099914
256428	422	210.6076000673279
256332	422	133.5666805099914
256342	422	104.42300116542283
256218	422	47.764067926561346
256348	422	104.42300116542283
256224	422	47.764067926561346
256237	422	101.66604658408278
256382	422	45.008735732931534
256131	423	102.9057233649096
256129	423	54.53352025075012
256135	423	115.74940336461255
256137	423	102.9057233649096
256143	423	154.4943305090391
256142	423	115.74940336461255
256141	423	45.789283001439486
256145	423	45.789283001439486
256155	423	104.8816804757407
256154	423	104.8816804757407
256169	423	44.59169325003761
256174	423	277.58907322631643
256172	423	44.59169325003761
256180	423	63.582667871989266
256186	423	168.14367999954138
256191	423	180.98610893401417
256194	423	168.14367999954138
256198	423	235.67993035609578
256125	423	54.53352025075012
256256	424	157.85171350547517
256384	424	169.26126723762434
256266	424	53.56660036193532
256392	424	249.18215165573528
256284	424	104.12827501336605
256291	424	104.12827501336605
256317	424	41.46730273808939
256323	424	41.46730273808939
256331	424	277.59666527719565
256206	424	55.63418656196898
256210	424	55.63418656196898
256219	424	123.1585829025637
256345	424	65.67369254699531
256216	424	102.84544308363064
256226	424	102.84544308363064
256358	424	169.26126723762434
256233	424	53.56660036193532
256249	424	123.1585829025637
256376	424	181.27780800316077
256435	425	102.24559808412718
256434	425	57.50945396924888
256433	425	57.50945396924888
256439	425	134.7867758757401
256442	425	102.24559808412718
256441	425	152.77273812835847
256450	425	134.7867758757401
256448	425	136.88787344944393
256458	425	136.88787344944393
256462	425	104.11992839520748
256460	425	104.11992839520748
256475	425	41.479563952848
256479	425	297.57195202755287
256477	425	41.479563952848
256486	425	66.5419050454707
256495	425	180.08306485498824
256492	425	168.8225375923825
256498	425	168.8225375923825
256501	425	253.97286600433992
256002	426	83.33081953005001
256001	426	103.18645736398899
256015	426	83.33081953005001
256018	426	42.133344003505265
256020	426	42.133344003505265
256027	426	321.68987855401565
256036	426	61.85937693877046
256044	426	169.15005666726924
256051	426	179.52164486913193
256056	426	169.15005666726924
256060	426	267.48387616923304
255979	426	101.64965200874555
255977	426	58.674617382237486
255976	426	58.674617382237486
255983	426	132.08279776292795
255987	426	195.28783325512038
255989	426	101.64965200874555
255992	426	132.08279776292795
255996	426	156.4060495054095
256514	427	156.81594527191575
256519	427	101.5069106677691
256522	427	217.8595175986578
256529	427	156.81594527191575
256528	427	164.04508890436117
256534	427	106.65367197441427
256536	427	106.65367197441427
256544	427	48.860181351079014
256549	427	319.6390408480396
256548	427	48.860181351079014
256557	427	62.146509576585494
256561	427	168.5830849140771
256566	427	179.92979513225544
256568	427	168.5830849140771
256573	427	280.3145775902391
256506	427	63.29000661781505
256509	427	101.5069106677691
256508	427	63.29000661781505
256643	428	178.73162669450053
256646	428	167.07645635050906
256652	428	291.5773057116233
256575	428	60.14896554728551
256579	428	102.59728906427786
256577	428	60.14896554728551
256585	428	168.1644612797579
256588	428	102.59728906427786
256592	428	181.38288088013087
256599	428	84.84002236401156
256598	428	84.84002236401156
256603	428	105.59982687901652
256602	428	105.59982687901652
256615	428	45.01519396856959
256613	428	45.01519396856959
256619	428	312.4800196253342
256627	428	57.612706853528685
256634	428	167.07645635050906
256645	429	57.160625209862374
256654	429	101.2743147856416
256662	429	188.79727792752342
256666	429	101.2743147856416
256671	429	145.84821973361545
256675	429	70.43334533487753
256674	429	70.43334533487753
256681	429	104.96489997793284
256680	429	104.96489997793284
256690	429	34.37036433234265
256694	429	34.37036433234265
256696	429	311.91454441863726
256702	429	83.90030486820156
256706	429	65.89729349992182
256716	429	166.2370879592666
256721	429	180.78535409330274
256720	429	166.2370879592666
256726	429	299.2987825983332
256638	429	57.160625209862374
256774	430	36.30330222755879
256782	430	305.01571109188535
256780	430	36.30330222755879
256789	430	68.33450685599595
256796	430	180.05203276478935
256800	430	165.45767603314658
256805	430	179.4188739021558
256804	430	165.45767603314658
256811	430	325.8138397286693
256729	430	48.58054375165657
256734	430	103.33796234484679
256733	430	48.58054375165657
256742	430	189.3045368240573
256751	430	143.67256552001578
256748	430	103.33796234484679
256757	430	68.74193379370641
256760	430	68.74193379370641
256765	430	103.759970769623
256764	430	103.759970769623
256814	431	47.215961924765715
256817	431	103.5116943268831
256816	431	47.215961924765715
256823	431	123.19108057473892
256830	431	155.13736579546838
256828	431	103.5116943268831
256835	431	117.247531014446
256839	431	104.4060501170174
256838	431	117.247531014446
256840	431	104.4060501170174
256855	431	35.455050644647436
256854	431	35.455050644647436
256857	431	270.7121548581605
256862	431	67.20011197422974
256872	431	199.9458289137647
256876	431	165.09323790348725
256882	431	179.31991202975425
256881	431	165.09323790348725
256885	431	339.4166055314519
257028	432	161.99518184918918
257034	432	161.99518184918918
257032	432	355.5572271193067
257036	432	179.7886365796637
256967	432	38.52797035971077
256971	432	38.52797035971077
256972	432	102.60598074156093
256976	432	104.32638641660675
256983	432	102.60598074156093
256982	432	218.12031737521144
256991	432	104.9000263292175
256990	432	104.9000263292175
256988	432	104.32638641660675
256993	432	185.92735201164118
257007	432	39.18204403915127
257004	432	39.18204403915127
257008	432	238.4182161971313
257014	432	81.78018498769586
257022	432	185.3670519836098
256901	433	147.8719473069427
256907	433	258.1430840049253
256904	433	102.194022504551
256910	433	147.8719473069427
256913	433	104.0910172015475
256912	433	104.0910172015475
256923	433	167.66703322573343
256927	433	44.58177930123836
256931	433	232.7801272145888
256930	433	44.58177930123836
256939	433	108.45335286836466
256947	433	138.87723707304116
256955	433	366.1232933809527
256952	433	162.71562643074708
256958	433	162.71562643074708
256960	433	178.9598334216607
256890	433	42.01970180436075
256894	433	42.01970180436075
256893	433	102.194022504551
257161	434	48.130389804520675
257160	434	72.8738784181784
257167	434	255.7556849228762
257165	434	111.61847070086195
257164	434	48.130389804520675
257183	434	161.64355927399546
257180	434	138.89154183881647
257185	434	385.4526738816345
257191	434	178.7794953273388
257190	434	161.64355927399546
257126	434	52.94430233061345
257128	434	101.14715937779107
257133	434	179.323807530608
257132	434	52.94430233061345
257142	434	101.14715937779107
257147	434	103.91487967002237
257146	434	101.57411828068967
257144	434	179.323807530608
257149	434	72.8738784181784
257047	435	65.52803022933773
257051	435	65.52803022933773
257048	435	102.203926735392
257054	435	83.42692996597569
257059	435	83.42692996597569
257062	435	102.203926735392
257067	435	105.87153603256047
257071	435	70.24919206502786
257069	435	104.53515817054335
257082	435	70.24919206502786
257086	435	49.61499816372752
257085	435	100.02673202590937
257099	435	267.83535638264163
257097	435	49.61499816372752
257106	435	162.48711212957903
257111	435	163.30006042316717
257115	435	398.99991637376075
257119	435	178.91787160859883
257118	435	163.30006042316717
257290	436	192.69383323793116
257314	436	163.2134097505874
257198	436	51.0606924522926
257200	436	99.42895127009821
257335	436	394.3693353636421
257205	436	68.3040009202883
257204	436	51.0606924522926
257219	436	99.42895127009821
257216	436	68.3040009202883
257223	436	104.0447605249499
257351	436	163.2134097505874
257221	436	76.74788360659632
257225	436	56.08123226528222
257352	436	177.6703355723194
257241	436	76.74788360659632
257252	436	56.08123226528222
257260	436	50.745303406698035
257271	436	50.745303406698035
257268	436	276.3420080525984
257538	437	86.4821084917191
257545	437	73.81125053929897
257549	437	86.4821084917191
257552	437	52.87412800732767
257559	437	52.87412800732767
257557	437	257.4937273004781
257563	437	192.55841974710822
257567	437	162.07980021931138
257570	437	392.6155937054229
257575	437	162.07980021931138
257576	437	180.30758529535072
257502	437	96.40749928339993
257505	437	72.16071395582028
257515	437	72.16071395582028
257512	437	71.12812112494775
257526	437	96.40749928339993
257524	437	71.12812112494775
257535	437	104.90547768931376
257532	437	73.81125053929897
257416	438	159.0892180742076
257423	438	51.95633402350204
257431	438	161.68409221098605
257434	438	51.95633402350204
257443	438	197.88971886565395
257450	438	161.6686416039897
257458	438	396.6668082424283
257465	438	161.6686416039897
257469	438	181.39254946846347
257358	438	57.29765393526698
257363	438	77.25025904765164
257361	438	128.3693866056796
257360	438	57.29765393526698
257369	438	77.25025904765164
257372	438	98.56974873209757
257378	438	65.46675646559083
257384	438	103.75981123551078
257395	438	159.0892180742076
257392	438	65.46675646559083
257298	439	108.22423014036757
257301	439	224.4155862700731
257308	439	53.447706050975796
257315	439	108.22423014036757
257317	439	53.447706050975796
257327	439	200.34215527355576
257337	439	153.2940286747996
257340	439	402.119739540472
257345	439	179.1855990357751
257344	439	153.2940286747996
257233	439	109.13277473507287
257245	439	137.12201503866768
257248	439	70.28342137586279
257256	439	70.28342137586279
257264	439	109.13277473507287
257270	439	57.98734135482677
257269	439	57.98734135482677
257276	439	104.56937038461307
257432	440	102.58806471152309
257441	440	63.50114900819771
257448	440	63.50114900819771
257452	440	104.63466377944998
257475	440	272.36235488657104
257474	440	87.05260942003609
257479	440	52.56207003368199
257483	440	87.05260942003609
257484	440	52.56207003368199
257493	440	200.07605160695147
257371	440	50.34352306009372
257499	440	157.00640345562317
257503	440	157.00640345562317
257500	440	390.42082242339745
257377	440	50.34352306009372
257509	440	178.4782924714576
257389	440	60.88068809376173
257397	440	72.78032947257245
257406	440	60.88068809376173
257671	441	153.91388589843237
257680	441	54.44974937725235
257701	441	176.20476326469165
257577	441	56.49792396707325
257581	441	50.97228351373652
257586	441	76.31339170485103
257719	441	153.98217952053184
257588	441	76.31339170485103
257594	441	50.97228351373652
257727	441	382.3167854104107
257601	441	100.71245254527152
257735	441	153.98217952053184
257609	441	88.0384035545225
257741	441	180.6309457521796
257618	441	104.83698387896226
257621	441	88.0384035545225
257643	441	274.1765032674967
257648	441	153.91388589843237
257659	441	54.44974937725235
257822	442	45.5197568660784
257821	442	102.20419663537639
257820	442	63.2666597399379
257825	442	102.20419663537639
257829	442	45.5197568660784
257836	442	109.85814047412286
257841	442	75.77119849104187
257850	442	103.92560790124563
257852	442	123.20387539225877
257863	442	55.961577208855154
257860	442	274.0335073041708
257871	442	264.58407722639924
257869	442	93.54751701521536
257875	442	55.961577208855154
257883	442	93.54751701521536
257889	442	153.215282799227
257894	442	374.5505903932017
257898	442	177.61823433051057
257896	442	153.215282799227
257668	443	56.66869732719658
257676	443	103.17211061698302
257690	443	263.27580478116266
257699	443	56.66869732719658
257712	443	162.9884235485909
257596	443	63.85579003024321
257731	443	153.84288690441832
257602	443	50.09866820859291
257600	443	105.47546177182468
257607	443	105.47546177182468
257739	443	369.5432220737508
257612	443	50.09866820859291
257744	443	153.84288690441832
257751	443	179.87799102955685
257620	443	107.29368318704827
257624	443	73.18587410275404
257639	443	98.75700466192994
257645	443	98.75700466192994
257661	443	274.0176537584943
257798	444	188.9889012235682
257807	444	153.4500008739192
257811	444	153.4500008739192
257809	444	360.5352968468032
257812	444	179.65224629173477
257714	444	63.30526570433553
257726	444	54.181124377205926
257728	444	109.7494905142276
257737	444	109.7494905142276
257749	444	54.181124377205926
257761	444	75.70832763659747
257760	444	109.25937934476296
257766	444	84.47453220371658
257768	444	84.47453220371658
257774	444	273.6862291976957
257778	444	54.5743220333555
257782	444	76.83997255378101
257787	444	258.6565787597266
257788	444	54.5743220333555
257922	445	68.2348229178238
257920	445	84.74936017400209
257926	445	103.26010618109947
257935	445	55.3528817621237
257933	445	276.77665482969155
257941	445	84.71554825758753
257947	445	255.39898145674903
257946	445	55.3528817621237
257957	445	174.4696966561465
257967	445	150.812051363707
257970	445	352.1854731666037
257973	445	179.39745608283854
257972	445	150.812051363707
257906	445	63.933454850640004
257911	445	114.1299005392811
257910	445	114.1299005392811
257909	445	52.72786115739899
257915	445	52.72786115739899
257919	445	68.2348229178238
258050	446	81.75706895965025
258062	446	252.52674138726968
258069	446	55.98012649519803
258085	446	177.06174358355776
258103	446	151.05877127704366
257983	446	63.34982765399914
258108	446	151.05877127704366
257987	446	53.750657816236654
258115	446	341.5410630169767
257988	446	115.3820508224645
258116	446	179.2671448191612
257993	446	115.3820508224645
258001	446	53.750657816236654
258010	446	64.38950142295221
258014	446	64.38950142295221
258016	446	87.02212401479098
258026	446	104.10600120190719
258034	446	271.0926880035963
258044	446	55.98012649519803
258048	447	271.10399366251244
258052	447	55.33794190401792
258064	447	83.90134764198777
258082	447	55.33794190401792
258091	447	252.13856910453455
258109	447	175.80801016361474
257989	447	63.67737201631946
257995	447	61.93469426226097
258120	447	150.36573106073655
258127	447	150.36573106073655
257998	447	149.01469251808513
258129	447	177.95830103479966
258007	447	61.93469426226097
258132	447	325.3664511953918
258015	447	64.69237252600017
258012	447	149.01469251808513
258021	447	74.54159875893036
258031	447	64.69237252600017
258038	447	103.7862974072934
258308	448	293.6345026183457
258225	448	64.67095560675868
258231	448	177.3770059967399
258229	448	63.099807235772
258237	448	63.099807235772
258243	448	177.3770059967399
258241	448	64.48554140168856
258245	448	107.55217109500833
258249	448	64.48554140168856
258254	448	104.15336638439608
258261	448	268.242382561096
258264	448	54.76906881345336
258271	448	85.2438622586392
258276	448	54.76906881345336
258280	448	249.14109797597584
258288	448	174.4273192074675
258299	448	146.5257244277979
258298	448	146.5257244277979
258302	448	178.71877053570952
258178	449	78.0341881495289
258186	449	54.17496388710879
258190	449	251.17961220056327
258202	449	176.26381427081662
258210	449	144.21632936453847
258215	449	144.21632936453847
258216	449	178.9523080351092
258222	449	267.80881088012006
258139	449	65.6923208260542
258143	449	168.9308645589333
258141	449	65.6923208260542
258144	449	191.46585352693492
258151	449	168.9308645589333
258150	449	71.55179230695505
258152	449	79.97128198232532
258160	449	71.55179230695505
258165	449	102.33841760256804
258171	449	269.001476313724
258174	449	54.17496388710879
258313	450	259.60642123163564
258312	450	78.9824123203059
258317	450	166.4078380755828
258320	450	78.9824123203059
258327	450	166.4078380755828
258324	450	69.88375442203524
258331	450	62.43440051661737
258332	450	62.43440051661737
258340	450	100.84303106513379
258346	450	268.26262804775274
258349	450	55.23279910651959
258353	450	70.62662062540029
258359	450	248.89377787742484
258356	450	55.23279910651959
258368	450	180.45053804529363
258375	450	143.67838958233799
258378	450	178.19081962489804
258382	450	248.78158475449683
258380	450	143.67838958233799
258824	451	182.34023684777887
258706	451	101.40141391690639
258836	451	142.91733592725632
258717	451	169.42061637113295
258845	451	142.91733592725632
258849	451	177.84747490909365
258853	451	221.09799734866465
258730	451	66.66075564382527
258735	451	70.05405160741115
258744	451	169.42061637113295
258755	451	61.50949171317086
258765	451	61.50949171317086
258774	451	101.65229012458155
258781	451	264.14496371350776
258786	451	54.34198452028356
258791	451	69.04623238860471
258801	451	54.34198452028356
258805	451	247.566840609566
258684	451	312.6954275371344
258438	452	54.881775706061404
258436	452	62.520475073781355
258441	452	248.925056148473
258451	452	188.94298107407275
258458	452	141.46975641899635
258462	452	177.92076811457386
258460	452	141.46975641899635
258464	452	207.21154237400518
258391	452	311.6144979017283
258394	452	103.66448389758257
258398	452	61.87218298992307
258396	452	161.51498481944293
258401	452	61.87218298992307
258405	452	161.51498481944293
258411	452	69.95126212794592
258409	452	63.59081486285697
258418	452	104.85885820498876
258425	452	261.2147906210179
258431	452	54.881775706061404
258567	453	191.44030399251395
258581	453	144.81108221011203
258586	453	144.81108221011203
258591	453	177.70358347954692
258590	453	203.68612611981766
258475	453	103.68982144402375
258472	453	302.33821539153405
258479	453	148.30712152559977
258484	453	46.807537718109444
258488	453	46.807537718109444
258494	453	148.30712152559977
258507	453	60.091802899589865
258514	453	63.760612702011805
258521	453	83.54874605735777
258531	453	262.9566844545863
258540	453	53.90525591428361
258550	453	60.93522230677473
258552	453	53.90525591428361
258556	453	249.87257621582785
258696	454	189.84298741612469
258707	454	146.29250785129116
258715	454	146.29250785129116
258718	454	192.35626560510434
258722	454	179.9815454730353
258626	454	310.04606241444526
258629	454	102.06671600516391
258635	454	52.53418086820431
258633	454	125.52061764703107
258639	454	44.58276659476138
258641	454	125.52061764703107
258644	454	44.58276659476138
258649	454	64.70492699796746
258656	454	81.29169027690924
258662	454	262.4964195861902
258666	454	54.6702834969396
258671	454	61.08674848257044
258675	454	247.69920361428325
258672	454	54.6702834969396
258568	455	54.59381859424173
258579	455	62.115821642844146
258588	455	54.59381859424173
258592	455	247.33129118313462
258606	455	189.43620444670003
258487	455	102.01459096445659
258615	455	168.7629013664258
258614	455	146.669843424487
258612	455	146.669843424487
258491	455	307.5576046007813
258618	455	168.7629013664258
258504	455	119.86358465007271
258511	455	58.597682839423285
258515	455	119.86358465007271
258526	455	39.683575697093104
258530	455	39.683575697093104
258547	455	50.62866934175518
258551	455	82.542374864864
258559	455	262.69253798773553
258690	456	274.06883881201435
258831	456	147.12353312471168
258702	456	132.57952062892252
258835	456	156.7310691858551
258839	456	147.12353312471168
258709	456	55.52137147615802
258846	456	156.7310691858551
258721	456	55.52137147615802
258725	456	132.57952062892252
258734	456	81.6340854596135
258752	456	90.36130312434314
258761	456	262.1140002861196
258771	456	54.934829851925045
258780	456	60.98056918284423
258790	456	54.934829851925045
258793	456	244.41363421010232
258677	456	102.83262171389316
258809	456	190.20856993547835
258948	457	247.9568546682981
258957	457	184.85653332256354
258978	457	144.17377948316863
258985	457	139.8030724361875
258991	457	144.17377948316863
258866	457	214.34043164444208
258864	457	103.75017195889659
259003	457	139.8030724361875
258873	457	140.1384130769144
258879	457	44.81753770339698
258876	457	44.81753770339698
258882	457	140.1384130769144
258885	457	84.96757667854611
258891	457	84.96757667854611
258896	457	262.1561366742805
258904	457	54.83321906789693
258920	457	66.3532570839212
258936	457	54.83321906789693
259105	458	184.62968274633266
259104	458	106.6736693351972
259110	458	40.44930445472863
259108	458	168.63861391562648
259113	458	40.44930445472863
259119	458	52.35189721611286
259124	458	168.63861391562648
259131	458	62.182976014000175
259133	458	78.62653139515685
259138	458	262.3940563629811
259143	458	54.2008136044115
259150	458	54.2008136044115
259148	458	65.51339963551564
259153	458	237.63118383428287
259159	458	184.79246523284525
259166	458	142.98882505970226
259168	458	115.54266023297
259174	458	115.54266023297
259172	458	142.98882505970226
258953	459	78.31312356660709
258956	459	78.31312356660709
258966	459	286.57485115501214
258973	459	55.10217968665704
258980	459	66.60709026267544
258988	459	55.10217968665704
258993	459	234.5541869852736
259004	459	183.74893980202452
259015	459	97.17172508507727
259014	459	143.4092441450679
259022	459	97.17172508507727
259021	459	143.4092441450679
258906	459	103.14717038465784
258911	459	132.87103616594396
258915	459	132.87103616594396
258925	459	44.436970534089454
258932	459	44.436970534089454
258937	459	45.80698689386697
258943	459	155.2992124117075
259205	460	198.12618411571563
259204	460	76.26312465072459
259214	460	79.72816347851408
259219	460	296.1482943868279
259223	460	54.73378440772114
259229	460	69.09473896068342
259234	460	54.73378440772114
259238	460	198.12618411571563
259245	460	182.0729494560587
259253	460	86.32328619455323
259252	460	143.9588795964929
259263	460	86.32328619455323
259262	460	143.9588795964929
259183	460	102.85250304107028
259181	460	63.8604776057272
259185	460	63.8604776057272
259189	460	43.58710029883248
259195	460	43.58710029883248
259193	460	47.83950369722815
259075	461	154.83382144263481
259073	461	54.24204400985694
259079	461	186.74627548315965
259090	461	77.62063205933593
259088	461	146.19751556089946
259095	461	77.62063205933593
259094	461	146.19751556089946
259029	461	57.10521851117988
259035	461	43.26247615655188
259033	461	57.10521851117988
259032	461	103.24294722632631
259038	461	46.06633069866624
259041	461	43.26247615655188
259047	461	71.92356427790156
259050	461	154.83382144263481
259052	461	75.54899327118977
259062	461	295.78211716740094
259067	461	54.24204400985694
259071	461	65.09598000559853
259332	462	145.5272690586095
259337	462	72.51623624167135
259343	462	145.5272690586095
259344	462	72.51623624167135
259271	462	69.04897734747749
259274	462	69.04897734747749
259273	462	101.64350130537981
259279	462	45.56326310887909
259282	462	45.56326310887909
259287	462	48.19188999029992
259294	462	60.67043284472109
259299	462	136.82681564303374
259297	462	72.55479360471533
259306	462	304.4261167441188
259309	462	52.473425349110386
259314	462	52.473425349110386
259313	462	61.43081682802398
259316	462	136.82681564303374
259324	462	187.68092233365147
259459	463	81.1041516718762
259457	463	68.89095120813418
259463	463	108.89467729604112
259465	463	312.86696185497874
259471	463	50.64001547015719
259478	463	50.64001547015719
259476	463	61.652317642544254
259481	463	108.89467729604112
259486	463	188.30215179536793
259493	463	116.99737408115259
259497	463	79.51467494712587
259502	463	79.51467494712587
259501	463	147.4809151832961
259414	463	134.19227058524234
259426	463	134.19227058524234
259424	463	120.7955216813629
259437	463	53.80686220016664
259453	463	53.80686220016664
259354	464	190.55426318582087
259356	464	117.57664087241588
259362	464	190.55426318582087
259361	464	54.117373463439264
259370	464	54.117373463439264
259374	464	67.71043942421583
259379	464	86.12127202811615
259380	464	300.0067271694962
259385	464	87.848419492947
259391	464	52.84355462114962
259403	464	54.26620398124921
259400	464	52.84355462114962
259404	464	87.848419492947
259416	464	197.47518856655952
259425	464	92.20834531986038
259430	464	92.20834531986038
259438	464	92.56986818252784
259436	464	146.3938018405318
259513	465	116.86007846437634
259512	465	228.98842440448078
259516	465	52.22516371399117
259522	465	52.22516371399117
259521	465	206.40036631559354
259531	465	71.20418722760567
259534	465	264.88639753202034
259533	465	83.07491575474708
259538	465	78.65337702817828
259547	465	54.60241449915948
259544	465	54.60241449915948
259549	465	78.65337702817828
259548	465	54.82705102711335
259558	465	196.10110720087428
259565	465	82.01766821885073
259568	465	82.01766821885073
259575	465	100.77453565933348
259574	465	145.04215893131763
259587	466	117.28796437656503
259586	466	248.40902106688657
259592	466	50.901767846324326
259599	466	180.57373571048478
259597	466	50.901767846324326
259607	466	71.06199924227404
259613	466	255.87337239875362
259612	466	71.06199924227404
259617	466	90.22561274856413
259623	466	53.891951943381045
259631	466	53.891951943381045
259632	466	90.22561274856413
259637	466	64.14581467440989
259646	466	196.67785645873232
259655	466	80.59651789374762
259657	466	80.59651789374762
259668	466	144.59161534277987
259672	466	101.84012219868968
259712	467	98.80543181416607
259717	467	67.4715777462645
259725	467	191.45529836462723
259745	467	81.64974164346414
259748	467	81.64974164346414
259762	467	101.74033094564315
259760	467	149.07033530076836
259640	467	282.3984502316646
259650	467	116.20674440808442
259660	467	54.00498368195406
259683	467	146.85883982185408
259680	467	54.00498368195406
259687	467	60.75138184249066
259691	467	257.85319460134974
259689	467	60.75138184249066
259695	467	98.80543181416607
259701	467	58.74706554216984
259707	467	58.74706554216984
259843	468	66.43365587028893
259850	468	119.34783948134451
259855	468	278.40248326821757
259853	468	59.10514062606837
259856	468	59.10514062606837
259864	468	104.42054942513897
259869	468	62.412476218231944
259875	468	62.412476218231944
259879	468	69.51773451404972
259877	468	104.42054942513897
259888	468	189.20691216011465
259899	468	80.47718232211022
259903	468	80.47718232211022
259909	468	100.59015223462896
259908	468	152.96724000808436
259835	468	308.372195802079
259839	468	66.43365587028893
259836	468	113.63346884570596
259716	469	113.83423183092236
259723	469	60.53768352425236
259733	469	60.53768352425236
259744	469	93.26667099448986
259751	469	52.681563644809586
259758	469	290.26402813381765
259763	469	52.681563644809586
259779	469	93.26667099448986
259785	469	66.72003757827629
259795	469	103.47980540767698
259793	469	66.72003757827629
259798	469	69.58668483604856
259810	469	187.3920642874887
259822	469	82.10614147244507
259820	469	82.10614147244507
259827	469	151.11234141822618
259829	469	100.12484581462299
259708	469	325.7574157812082
260227	470	67.39021325526056
260242	470	191.9496136472167
260118	470	304.8925873048254
260250	470	80.73468246856609
260131	470	57.25528033836446
260258	470	80.73468246856609
260274	470	99.98921969728298
260016	470	309.0676319227694
260272	470	141.74006623475276
260022	470	96.37397829694584
260032	470	56.39174649200658
260045	470	66.04514276431259
260177	470	57.25528033836446
260057	470	56.39174649200658
260197	470	65.43623946319877
260215	470	65.43623946319877
260219	470	105.89622015692198
260092	470	82.8653704805768
259972	471	67.2079215159846
259978	471	105.31348656768907
259981	471	66.55529151384572
260004	471	191.00355704507012
260023	471	79.51477918324198
260038	471	79.51477918324198
259918	471	80.03655860677374
259916	471	305.21935097996356
259921	471	60.795395428800354
259920	471	70.44351573761762
260053	471	141.85672514280319
259931	471	56.92273767297405
259929	471	58.353672234630245
259934	471	296.07060896230263
260065	471	99.85953504262115
259936	471	52.10409458420011
259940	471	56.92273767297405
259957	471	52.10409458420011
259965	471	66.55529151384572
260096	472	282.7789027873165
260101	472	70.00131060964603
260109	472	62.22787850245073
260117	472	70.00131060964603
260130	472	62.9998748572301
260139	472	62.9998748572301
260150	472	69.20553472855335
260154	472	104.1877793156577
260171	472	192.20054315825257
260050	472	282.7789027873165
260186	472	76.5045537167538
260191	472	76.5045537167538
260060	472	71.91618928117337
260066	472	71.91618928117337
260203	472	139.13288868222688
260205	472	100.25320112540957
260076	472	59.78762243470131
260085	472	58.344512453633826
260093	472	58.344512453633826
260354	473	67.66998737439847
260353	473	67.66998737439847
260363	473	75.31382597604339
260361	473	103.89441419933272
260369	473	194.52610061689526
260376	473	75.3028172288785
260382	473	75.3028172288785
260387	473	138.34926212419177
260389	473	101.51853701297156
260319	473	70.03670602526292
260318	473	266.11627931293776
260323	473	76.82415485392686
260320	473	70.03670602526292
260327	473	52.853855472895695
260331	473	52.853855472895695
260333	473	266.11627931293776
260336	473	89.19790154986019
260342	473	67.4358475913782
260347	473	89.19790154986019
259971	474	49.41840576734528
259968	474	49.41840576734528
259974	474	120.88794261120908
260115	474	193.3763366442601
259992	474	254.9960568706686
259998	474	65.01621569410003
260009	474	98.01802179200253
260019	474	65.01621569410003
260029	474	65.03997037131023
260182	474	74.05889233322145
259947	474	74.6186108686135
260201	474	74.05889233322145
259944	474	276.44996443547325
260072	474	98.01802179200253
259953	474	74.6186108686135
259962	474	80.07618296163349
260217	474	136.55788710419048
260088	474	76.21286658973148
260220	474	101.24438423624244
260228	475	70.6663322287452
260243	475	77.11787353532252
260116	475	170.95594340082957
260249	475	65.54364607223445
260261	475	65.54364607223445
260147	475	68.95396421246885
260273	475	77.11787353532252
260277	475	76.53134861971961
260286	475	193.84105351041833
260035	475	306.99625962493315
260298	475	73.8529306868466
260041	475	85.71454319572426
260306	475	73.8529306868466
260311	475	135.47603799677725
260313	475	101.81735621512875
260056	475	85.71454319572426
260196	475	68.95396421246885
260218	475	252.8095362397375
260089	475	80.8391295955749
260397	476	320.6407704421509
260396	476	96.13970854998063
260403	476	74.16200120502548
260401	476	96.13970854998063
260406	476	223.2143170923326
260411	476	74.16200120502548
260415	476	265.2337990859157
260414	476	65.703215464081
260418	476	65.703215464081
260425	476	59.85907611799741
260429	476	59.85907611799741
260432	476	79.0931497821975
260443	476	79.32313373383349
260440	476	79.0931497821975
260449	476	193.24407376364414
260459	476	72.85294493302297
260465	476	72.85294493302297
260471	476	102.5158630720893
260470	476	135.37200226526238
260482	477	63.92941983036937
260480	477	100.27160747062693
260484	477	277.2334923493788
260491	477	63.92941983036937
260494	477	71.23882934613111
260499	477	60.62484590264134
260498	477	222.24643721003054
260510	477	53.53863326975311
260508	477	53.53863326975311
260515	477	79.68570296739846
260523	477	74.63530263815137
260520	477	79.68570296739846
260527	477	178.793952578497
260534	477	72.50558505346088
260542	477	72.50558505346088
260550	477	102.74798774780508
260548	477	135.2090473630941
260478	477	353.6273146831666
260477	477	105.61356369026264
260864	478	77.77693837098184
260869	478	146.52413812735116
260878	478	72.17830264450768
260884	478	72.17830264450768
260890	478	133.45768173276707
260893	478	102.82622912460661
260813	478	346.01282305034584
260812	478	120.13754026057238
260816	478	99.44048670643866
260823	478	63.860013948603694
260822	478	298.4165621098336
260831	478	231.11892319514237
260829	478	63.860013948603694
260834	478	63.07682335876333
260833	478	75.67163113374579
260847	478	63.07682335876333
260854	478	109.82498019619143
260856	478	109.82498019619143
260611	479	74.51779777403019
260614	479	85.70378075569229
260623	479	72.48242923043796
260629	479	72.48242923043796
260634	479	133.23723482853487
260636	479	102.66924334298703
260555	479	117.81629703492416
260558	479	117.81629703492416
260556	479	326.451259083124
260563	479	276.91252672465265
260564	479	142.44844896562483
260572	479	252.27930071308631
260578	479	68.03321982671454
260577	479	62.05310395602716
260588	479	62.05310395602716
260598	479	162.53342141040366
260604	479	85.70378075569229
260741	480	63.67715444566604
260740	480	61.54445704958803
260750	480	61.54445704958803
260762	480	183.05881205247834
260770	480	74.18558972422348
260773	480	63.77606809740627
260781	480	63.77606809740627
260791	480	72.47577860050714
260799	480	72.47577860050714
260805	480	102.68214861550672
260804	480	132.1935156424242
260722	480	123.86093192859906
260721	480	123.86093192859906
260720	480	314.3259088397698
260730	480	144.56997547483118
260729	480	253.89805373043066
260735	480	266.32221081411757
260643	481	266.40129358728046
260642	481	175.8710455573949
260646	481	144.2962617893431
260650	481	230.03146296529297
260652	481	144.2962617893431
260657	481	266.40129358728046
260663	481	57.4696427553302
260665	481	54.609463216690266
260670	481	54.609463216690266
260678	481	186.27798575279044
260687	481	74.56386587790277
260686	481	63.96017960313134
260692	481	63.96017960313134
260699	481	71.6681164259799
260705	481	71.6681164259799
260710	481	130.87041257517393
260712	481	102.84155948908754
260899	482	185.87938442696517
260903	482	144.61956252483836
260900	482	231.46921184821772
260907	482	220.32208861163494
260911	482	140.5643179789155
260908	482	231.46921184821772
260920	482	50.64601165539904
260926	482	45.514717126113695
260929	482	45.514717126113695
260928	482	48.99962389411655
260947	482	60.81900388973262
260944	482	191.6621947961618
260952	482	81.40695945823855
260961	482	60.81900388973262
260966	482	72.10381282217628
260971	482	72.10381282217628
260977	482	103.00782165089367
260976	482	131.05794124604563
260995	483	204.8860179490447
260992	483	244.20778231991633
261000	483	138.22786414356833
261006	483	53.05177692061823
261009	483	48.44591280847382
261008	483	48.44591280847382
261016	483	48.975345746584814
261022	483	223.5634937447193
261025	483	218.39856118053498
261032	483	70.46261472664506
261044	483	70.96424743261872
261051	483	70.96424743261872
261057	483	103.49711893847294
261056	483	130.53865112830493
260987	483	244.20778231991633
260986	483	185.8735003124917
260989	483	143.03960853114714
261122	484	71.77893382752829
261127	484	114.83807460489558
261130	484	103.01610995152272
261065	484	179.97592436163043
261064	484	297.8182704931528
261069	484	142.8196622693061
261075	484	179.97592436163043
261073	484	218.7586759460042
261080	484	142.8196622693061
261084	484	42.1686971806594
261091	484	42.1686971806594
261093	484	63.82942175697651
261099	484	200.88590981855683
261104	484	54.47959508758172
261108	484	63.82942175697651
261114	484	54.47959508758172
261119	484	71.77893382752829
261248	485	103.19473616676875
261139	485	142.07899102779766
261138	485	148.37514118389825
261137	485	320.0091373012918
261143	485	148.37514118389825
261151	485	142.07899102779766
261150	485	203.1194205619777
261156	485	42.749318320824756
261162	485	42.749318320824756
261167	485	60.65182815005902
261177	485	199.89477203551212
261187	485	56.50052023624792
261197	485	60.65182815005902
261213	485	56.50052023624792
261223	485	72.59968079215918
261233	485	72.59968079215918
261246	485	123.77404471519796
261377	486	58.326286425319935
261636	486	67.0828241696049
261399	486	41.76417694891129
261423	486	41.76417694891129
261679	486	71.47535701803287
261688	486	71.47535701803287
261699	486	103.9178624893397
261318	486	122.55184851732206
261573	486	67.0828241696049
261707	486	154.8760543262685
261321	486	96.64726486683027
261320	486	337.5548833124271
261327	486	122.55184851732206
261591	486	222.41061449427934
261343	486	58.326286425319935
261352	486	189.61955424825715
261612	486	215.66485021001486
261258	487	64.94465768023748
261267	487	71.0571420302781
261272	487	71.0571420302781
261279	487	104.67157547553238
261287	487	136.6780853112975
261166	487	343.0184602025955
261171	487	81.30854241656263
261173	487	81.30854241656263
261178	487	120.8072560234141
261190	487	120.8072560234141
261192	487	195.91813821542095
261205	487	43.930385232352485
261221	487	66.99846456470728
261220	487	43.930385232352485
261231	487	188.26854472222084
261240	487	64.94465768023748
261247	487	66.99846456470728
261381	488	66.12577561290142
261394	488	73.77443217128095
261401	488	73.77443217128095
261278	488	347.3774642363849
261282	488	62.02672840055515
261410	488	104.63426968035762
261415	488	145.31312669562797
261286	488	62.02672840055515
261290	488	61.432574071675546
261296	488	61.432574071675546
261307	488	92.45007054968282
261313	488	201.37600041246384
261322	488	44.60456618397314
261338	488	44.60456618397314
261345	488	55.36040323077702
261354	488	186.18998208056135
261363	488	66.12577561290142
261373	488	55.36040323077702
261379	489	90.9804470419765
261634	489	146.7584453751562
261525	489	74.61418074460117
261418	489	51.528267557389334
261289	489	59.47584865577254
261295	489	350.32014726815066
261298	489	59.47584865577254
261425	489	187.83722846220056
261300	489	62.16027384054535
261563	489	74.61418074460117
261434	489	62.52544716495606
261433	489	51.528267557389334
261309	489	62.16027384054535
261333	489	91.59047762954887
261469	489	62.52544716495606
261340	489	200.42928986182457
261606	489	106.94866362234708
261511	490	52.63173400530282
261642	490	52.598858993793584
261522	490	307.8640270785659
261528	490	52.63173400530282
261662	490	185.42265771476536
261538	490	52.70292465835391
261547	490	52.70292465835391
261682	490	52.598858993793584
261568	490	92.987103089408
261702	490	62.7913137461321
261583	490	196.7198744194901
261720	490	62.7913137461321
261727	490	75.81564733337223
261730	490	75.81564733337223
261607	490	45.82133730658572
261734	490	109.80282065874577
261738	490	145.9011836401875
261628	490	45.82133730658572
261641	491	198.60682757327982
261657	491	55.38265955881291
261665	491	56.9563662756094
261669	491	56.9563662756094
261555	491	57.04424645917224
261686	491	77.94920073482216
261562	491	244.49353149749328
261560	491	57.04424645917224
261566	491	48.30138717682341
261693	491	77.94920073482216
261570	491	48.30138717682341
261704	491	110.95001514796515
261715	491	147.53429109597386
261586	491	92.00395281132324
261594	491	171.306661647604
261603	491	41.64581830425097
261616	491	41.64581830425097
261630	491	55.38265955881291
262023	492	148.25168993545375
261894	492	54.567155851966646
261899	492	200.95471460352024
261907	492	54.567155851966646
261932	492	69.51521396955629
261816	492	121.56939193417885
261823	492	96.5264350707264
261822	492	174.53193095688064
261949	492	69.51521396955629
261820	492	50.720849451291
261828	492	50.720849451291
261837	492	92.24766545074715
261971	492	78.64103435912992
261846	492	96.5264350707264
261980	492	78.64103435912992
261860	492	48.51813089685035
262000	492	117.14785245533436
261878	492	48.51813089685035
261506	493	201.01483804544944
261517	493	73.62686385718008
261524	493	73.62686385718008
261539	493	72.56633094210179
261542	493	72.56633094210179
261546	493	126.51052690648767
261556	493	144.11618278128122
261436	493	168.10580089453478
261441	493	59.356867887239275
261448	493	79.07214728225772
261455	493	59.356867887239275
261459	493	58.736620589516846
261457	493	115.04656663415375
261462	493	79.07214728225772
261468	493	58.736620589516846
261479	493	46.88185631121624
261489	493	46.88185631121624
261499	493	107.53613401666925
261760	494	78.63321884518571
261764	494	48.450129318257034
261769	494	48.450129318257034
261775	494	199.98653911707737
261774	494	49.089598008071384
261780	494	49.089598008071384
261784	494	71.95829266273402
261789	494	71.95829266273402
261795	494	64.14833345442764
261799	494	64.14833345442764
261805	494	136.53540788959248
261811	494	143.02123333848706
261742	494	239.15363577622819
261745	494	66.95581687155759
261749	494	92.22554537373884
261754	494	89.01824111458991
261753	494	66.95581687155759
261759	494	78.63321884518571
262017	495	138.55965017186506
261898	495	52.717476305676186
261905	495	48.730354203184724
261914	495	177.95106688526116
261927	495	48.730354203184724
261940	495	67.14254648225234
261950	495	67.14254648225234
261829	495	279.58856078035996
261834	495	71.07324031031519
261838	495	71.07324031031519
261836	495	109.13371414472624
261843	495	57.97986208958244
261970	495	55.905766197145745
261977	495	55.905766197145745
261855	495	57.97986208958244
261858	495	91.01656705885603
261868	495	91.01656705885603
261875	495	42.984278876203945
262002	495	140.2083531880775
261886	495	42.984278876203945
261895	496	73.76210413488641
262021	496	71.50477968856187
262030	496	71.50477968856187
262035	496	54.31231795299612
261906	496	94.77926347202006
262036	496	54.31231795299612
262045	496	145.53817571795557
262050	496	133.85531143596523
261926	496	103.49833934071314
261938	496	42.29701604951121
261945	496	104.04151514989249
261958	496	42.29701604951121
261972	496	52.11403082819969
261985	496	48.701905202087715
261994	496	104.04151514989249
261871	496	272.9880459274931
261877	496	73.76210413488641
262010	496	48.701905202087715
261887	496	103.49833934071314
262283	497	52.739125076462514
262164	497	263.38320471538987
262295	497	47.80294875948272
262302	497	74.43155975471767
262176	497	77.2679303681418
262185	497	77.2679303681418
262186	497	63.898983351178146
262321	497	47.80294875948272
262206	497	93.47724278588653
262336	497	70.3813782436199
262217	497	93.47724278588653
262347	497	70.3813782436199
262225	497	63.898983351178146
262366	497	53.86946763653408
262360	497	53.86946763653408
262374	497	153.51318519895597
262240	497	42.54004924997711
262253	497	42.54004924997711
262382	497	131.40606663505477
262263	497	74.43155975471767
262144	498	126.20017615980942
262055	498	255.35165930886455
262059	498	78.05639710463845
262070	498	78.05639710463845
262069	498	77.0330721981538
262078	498	77.0330721981538
262077	498	113.04096285443933
262083	498	113.04096285443933
262091	498	42.6330857287047
262089	498	42.6330857287047
262094	498	51.432740577292456
262099	498	51.04071566442524
262106	498	48.340166129854666
262109	498	51.04071566442524
262113	498	48.340166129854666
262118	498	71.56991260902593
262124	498	71.56991260902593
262130	498	58.65152614274925
262134	498	58.65152614274925
262139	498	165.99955595062718
262148	499	255.36608904533747
262153	499	76.65396124978325
262160	499	77.13210106992798
262161	499	76.65396124978325
262172	499	77.13210106992798
262168	499	128.44228419045191
262179	499	128.44228419045191
262188	499	47.55113634243144
262197	499	47.55113634243144
262202	499	55.4725503186388
262214	499	48.211982729341315
262219	499	55.4725503186388
262226	499	48.211982729341315
262239	499	72.31845219519417
262261	499	72.31845219519417
262280	499	61.33396754838705
262296	499	61.33396754838705
262315	499	161.28046390417447
262327	499	122.32292975391144
262406	500	67.41285988310402
262272	500	72.20235015376564
262400	500	72.13193588874307
262403	500	67.41285988310402
262286	500	126.79892060435282
262411	500	161.54126526705394
262417	500	122.51336255774976
262299	500	70.8795481922224
262311	500	126.79892060435282
262331	500	47.33200271293421
262349	500	58.11154306137731
262345	500	47.33200271293421
262237	500	262.1432940061965
262365	500	49.44912081180089
262255	500	74.46766656198186
262377	500	58.11154306137731
262388	500	49.44912081180089
262265	500	70.8795481922224
262394	500	72.13193588874307
262788	501	273.60387565069715
262927	501	76.36550244549825
262921	501	76.36550244549825
262794	501	73.43936390063307
262933	501	158.13204603864014
262803	501	93.39112137278228
262937	501	120.72751967787005
262810	501	73.43936390063307
262824	501	136.79542842027448
262838	501	47.74178528557803
262832	501	136.79542842027448
262855	501	47.74178528557803
262861	501	67.3580106254086
262884	501	67.3580106254086
262880	501	46.727740296514796
262890	501	46.727740296514796
262901	501	70.27939544811535
262911	501	70.27939544811535
263044	502	118.64628582185803
263042	502	153.5137139125619
262948	502	78.77489612226898
262949	502	98.11485017189855
262944	502	270.8715942048347
262946	502	78.77489612226898
262956	502	153.67715803605387
262964	502	40.82061191539656
262960	502	153.67715803605387
262970	502	40.82061191539656
262977	502	50.429308605383376
262985	502	75.78519162679918
262997	502	75.78519162679918
262993	502	46.02395134244415
263003	502	46.02395134244415
263009	502	68.86340767292748
263016	502	68.86340767292748
263026	502	83.48400483758986
263034	502	83.48400483758986
262420	503	270.00266889779357
262423	503	104.70270470516199
262429	503	97.93356293216985
262430	503	97.93356293216985
262437	503	168.2707291930734
262433	503	168.2707291930734
262441	503	47.24463583187933
262452	503	88.0825337316797
262448	503	47.24463583187933
262462	503	53.53560151385599
262456	503	53.53560151385599
262458	503	88.0825337316797
262471	503	68.73829296781554
262476	503	68.73829296781554
262486	503	84.7922892408164
262503	503	163.25990666272082
262497	503	84.7922892408164
262510	503	114.67175859330433
262531	504	47.09039416046571
262540	504	59.952613705127376
262541	504	108.43096540976892
262543	504	102.16592022548551
262544	504	59.952613705127376
262562	504	67.80364337691341
262569	504	67.80364337691341
262581	504	79.25113093941437
262576	504	79.25113093941437
262588	504	119.27915236682674
262584	504	163.28729954322876
262485	504	258.54640865102994
262493	504	137.5533554339536
262501	504	72.58878401373417
262506	504	52.56324336907387
262517	504	52.56324336907387
262513	504	196.82938675404387
262524	504	47.09039416046571
262522	504	196.82938675404387
262656	505	119.2601474999014
262657	505	54.678669734876124
262666	505	54.678669734876124
262676	505	79.83128304938245
262558	505	260.0119784490424
262686	505	70.05157879364934
262568	505	120.43907337576746
262580	505	67.00781438143459
262711	505	70.05157879364934
262592	505	46.61629541107397
262728	505	75.13164922586589
262608	505	245.46552182825397
262737	505	75.13164922586589
262610	505	46.61629541107397
262751	505	164.7442040592667
262619	505	245.46552182825397
262758	505	122.37194755647698
262631	505	46.7165487735177
262644	505	46.7165487735177
262791	506	256.9802413414436
262784	506	36.963650547158345
262786	506	36.963650547158345
262797	506	309.54776821433904
262802	506	45.90288585755082
262819	506	45.90288585755082
262828	506	159.22048357447315
262833	506	52.57968128105688
262834	506	52.57968128105688
262852	506	69.7959901059928
262857	506	58.81958392244297
262864	506	58.81958392244297
262881	506	74.96015955671848
262888	506	74.96015955671848
262772	506	106.07853485270928
262770	506	271.6474703635163
262898	506	163.56115597795426
262904	506	122.40290969848064
262778	506	68.34406681595688
262660	507	48.925095508979815
262671	507	194.11723650334713
262674	507	58.62750403736705
262688	507	58.62750403736705
262703	507	71.15965593902843
262591	507	278.4153919011454
262713	507	71.15965593902843
262726	507	89.69004431533764
262734	507	75.53155439904313
262600	507	102.39755741858241
262740	507	75.53155439904313
262609	507	39.112557516153146
262620	507	39.112557516153146
262616	507	66.80261592513065
262754	507	164.82687667972678
262627	507	255.0443560989487
262761	507	119.51361140591514
262634	507	359.70232593856116
262646	507	39.95960215333272
262640	507	39.95960215333272
263055	508	362.671112716322
263049	508	251.92258053600443
263056	508	104.8676781430812
263069	508	196.29263968482547
263078	508	68.47117601754344
263073	508	57.41941958141747
263080	508	57.41941958141747
263083	508	68.47117601754344
263093	508	108.78920831633376
262963	508	279.388319260895
263091	508	76.83172428527229
263098	508	76.83172428527229
263108	508	110.36896930156365
262982	508	86.994793362222
263104	508	144.37846422839894
263005	508	53.66146892908427
263020	508	68.0891396158891
263035	508	53.66146892908427
263175	509	75.91945800650437
263169	509	65.73230960780262
263181	509	75.91945800650437
263182	509	111.40110552585682
263190	509	111.40110552585682
263196	509	108.63438034954575
263116	509	69.97846341690243
263113	509	279.27707138144206
263126	509	75.35170408802121
263127	509	61.39280148673188
263120	509	61.39280148673188
263130	509	253.28397542225358
263136	509	358.87786874189794
263139	509	46.36942569888601
263150	509	204.77457442509754
263144	509	46.36942569888601
263157	509	52.846058882513816
263166	509	52.846058882513816
263163	509	65.73230960780262
263204	510	66.90908983264856
263201	510	280.4205344606861
263208	510	66.07407487550047
263220	510	253.75830458299194
263216	510	66.07407487550047
263217	510	81.30084805342177
263231	510	374.1827219087925
263227	510	99.50724488887062
263238	510	207.24874732235992
263245	510	68.01431570957583
263247	510	58.915087910717
263241	510	58.915087910717
263254	510	74.69962482955333
263250	510	68.01431570957583
263263	510	100.47239322115684
263259	510	74.69962482955333
263268	510	108.61172878521847
263265	510	100.47239322115684
263297	511	257.89138658878665
263306	511	98.0585538639581
263317	511	374.7510219388047
263324	511	59.421502808187306
263321	511	208.86557816366224
263332	511	59.421502808187306
263335	511	68.05722637453488
263329	511	68.05722637453488
263340	511	81.17669506125895
263345	511	81.17669506125895
263352	511	141.3541813322916
263355	511	141.3541813322916
263360	511	103.44579021944791
263276	511	64.97690207958794
263273	511	278.1431142837402
263282	511	64.97690207958794
263292	511	68.30425921132995
263293	511	80.22020396517054
263425	512	82.47887327491486
263437	512	145.13604291023975
263432	512	82.47887327491486
263444	512	100.4981457053009
263441	512	145.13604291023975
263366	512	282.4575656491519
263370	512	64.14736706970119
263380	512	71.88176558252422
263381	512	83.52097488399465
263383	512	252.5817599330508
263377	512	64.14736706970119
263390	512	95.8966298661003
263404	512	61.20306270694972
263407	512	383.7116590632029
263400	512	212.6787593920764
263414	512	61.20306270694972
263411	512	64.98614917658428
263418	512	64.98614917658428
263556	513	62.64872182038748
263682	513	134.73839741065385
263565	513	62.64872182038748
263581	513	259.9921653057513
263576	513	72.34828708452875
263578	513	92.41150923994113
263595	513	96.91200515698823
263613	513	211.63641279299028
263621	513	67.5689332736746
263637	513	365.2027815889404
263632	513	64.01573215766784
263645	513	64.01573215766784
263640	513	67.5689332736746
263653	513	79.73747262682926
263662	513	79.73747262682926
263679	513	106.24042788320692
263545	513	274.92437314928844
263674	513	134.73839741065385
263451	514	264.9870669934679
263461	514	66.59333427088025
263456	514	70.79485520287417
263470	514	260.78173086827894
263471	514	94.5652490428651
263467	514	66.59333427088025
263477	514	99.19569494164206
263492	514	210.0552136756931
263501	514	61.21213042720993
263497	514	75.68040188505144
263509	514	61.21213042720993
263506	514	75.68040188505144
263519	514	80.44832934701681
263515	514	374.2790416292986
263526	514	80.44832934701681
263532	514	131.91890823617427
263535	514	131.91890823617427
263539	514	114.17929368420764
263558	515	64.19208801358474
263552	515	75.95188344450587
263681	515	91.795097624994
263683	515	360.00397399128855
263566	515	64.19208801358474
263694	515	92.52741308395319
263573	515	258.8262820438578
263701	515	123.6706715661597
263709	515	112.72938495546892
263706	515	123.6706715661597
263579	515	94.67942648934151
263594	515	97.45575654935652
263617	515	213.04409606679002
263628	515	93.01218257415033
263643	515	59.43120426163787
263658	515	59.43120426163787
263667	515	93.01218257415033
263549	515	258.8262820438578
263715	516	257.0462298541834
263720	516	76.95153102488825
263728	516	57.78350506596296
263740	516	257.0462298541834
263738	516	57.78350506596296
263744	516	96.12351741833614
263761	516	94.98857039840065
263781	516	94.98857039840065
263777	516	208.762776877848
263789	516	63.617446864348025
263796	516	63.617446864348025
263807	516	113.47171850907456
263814	516	93.86722124801827
263818	516	357.96838165869036
263831	516	101.36522365580927
263844	516	111.5022801344429
263846	516	128.77593043209404
263840	516	128.77593043209404
263983	517	78.34419387349291
263978	517	253.83761703928175
263998	517	49.64268141112714
264003	517	253.83761703928175
264008	517	49.64268141112714
264011	517	98.01889988724004
264028	517	36.67949903370912
264024	517	36.67949903370912
264040	517	208.1983821408571
264049	517	98.06053703478584
264060	517	65.93033286734082
264078	517	122.07104363378367
264072	517	65.93033286734082
264081	517	93.02402199827941
264089	517	382.42542904074816
264102	517	102.63783097905787
264111	517	110.26720921210949
264118	517	110.26720921210949
264114	517	117.49054417952155
263821	518	46.64774263630932
263836	518	211.63609643287262
263845	518	80.59718858613525
263718	518	253.55915189082253
263860	518	66.53929035857016
263863	518	84.14548127067839
263856	518	66.53929035857016
263730	518	89.8464432576586
263868	518	388.8182112870211
263867	518	122.9982876099726
263877	518	107.86735355842274
263746	518	89.8464432576586
263885	518	120.4010925251099
263759	518	253.55915189082253
263883	518	102.11741650627717
263891	518	102.11741650627717
263771	518	99.22494942591878
263792	518	41.40814760275125
263802	518	41.40814760275125
263943	519	76.68025922745021
263939	519	71.83149690877914
263948	519	122.1084974611899
263947	519	383.8656937624343
263957	519	111.44935942292302
263966	519	127.15659998461713
263962	519	102.35951848069249
263968	519	102.35951848069249
263887	519	251.19771592593193
263893	519	71.0574619301017
263902	519	55.909071760806754
263904	519	251.19771592593193
263905	519	55.909071760806754
263906	519	80.80626276564493
263918	519	36.850006419794916
263913	519	36.850006419794916
263927	519	212.45343894808934
263934	519	71.83149690877914
263930	519	100.53554493187262
264197	520	101.43937910518211
264325	520	141.70499076491407
264332	520	102.64237973658686
264226	520	206.52164468225087
264233	520	101.43937910518211
264243	520	73.97207323894615
264250	520	73.97207323894615
264258	520	81.6298552162729
264269	520	129.84026980714958
264271	520	387.0948913741608
264291	520	117.28982542617895
264173	520	81.65344045309459
264168	520	243.07366303460984
264181	520	243.07366303460984
264179	520	65.08902732048384
264307	520	102.64237973658686
264188	520	65.08902732048384
264187	520	66.76334142561403
264330	521	65.93774815194836
264338	521	64.64309653687351
264351	521	103.69037312617729
264364	521	103.69037312617729
264361	521	197.9435988900076
264370	521	76.93234947762953
264381	521	90.06211605487765
264382	521	396.1136534792911
264376	521	76.93234947762953
264384	521	154.83980886136916
264395	521	116.03486363485818
264406	521	166.64601743914974
264401	521	102.60314667832901
264280	521	223.79529416977533
264408	521	102.60314667832901
264290	521	70.49283463088298
264296	521	223.79529416977533
264313	521	64.64309653687351
264198	522	210.02621224162297
264326	522	103.32961395075466
264193	522	210.02621224162297
264204	522	64.14058934711412
264334	522	167.20223097061256
264201	522	51.82419679339505
264216	522	51.82419679339505
264344	522	103.32961395075466
264219	522	64.14058934711412
264227	522	45.211077881270846
264238	522	45.211077881270846
264254	522	85.07129404194625
264248	522	199.4687020055423
264259	522	84.24721179997852
264272	522	78.96795333634617
264284	522	78.96795333634617
264289	522	405.34400571398487
264299	522	130.4802140767607
264309	522	176.14017545404718
264077	523	195.9592965043916
264088	523	123.65318488579298
264100	523	88.32281204285349
263974	523	219.9079274520468
263982	523	219.9079274520468
263988	523	44.18019731621571
264113	523	74.29690525901708
264001	523	53.16675957906744
264129	523	154.24867668667244
264131	523	74.29690525901708
264015	523	44.18019731621571
264137	523	392.23841769386223
264020	523	53.16675957906744
264148	523	165.33937534650622
264157	523	165.43243160040726
264158	523	102.94563074099703
264153	523	102.94563074099703
264038	523	123.65318488579298
264471	524	68.51916949345309
264476	524	140.96495319077255
264492	524	390.20749068580193
264514	524	68.51916949345309
264524	524	163.32748770675462
264393	524	234.93005546310243
264405	524	234.93005546310243
264533	524	103.0083239929769
264420	524	55.21961374928143
264422	524	44.81552241983656
264419	524	44.81552241983656
264430	524	135.6259947068843
264552	524	103.0083239929769
264425	524	55.21961374928143
264565	524	164.8248242284595
264444	524	135.6259947068843
264445	524	93.52649236008473
264442	524	193.99733998215078
264452	525	251.1608018048174
264459	525	251.1608018048174
264466	525	64.4482530322755
264477	525	48.44538524451425
264472	525	48.44538524451425
264482	525	64.4482530322755
264493	525	129.98201034713045
264516	525	194.61736689996096
264522	525	113.42313850998762
264523	525	84.1311241607501
264530	525	113.42313850998762
264537	525	367.56466025709403
264545	525	63.810061268892646
264553	525	63.810061268892646
264566	525	161.57403275196398
264573	525	103.02458896438729
264581	525	103.02458896438729
264579	525	164.80028192371168
264587	526	233.63653100257514
264592	526	274.66989830699106
264593	526	90.63412786967183
264605	526	54.31048396886107
264607	526	90.63412786967183
264602	526	54.31048396886107
264615	526	151.78946227211117
264628	526	195.30511993824908
264630	526	361.5433294980053
264631	526	73.9801378959676
264636	526	96.88705513538807
264643	526	96.88705513538807
264650	526	64.51892436696228
264651	526	64.51892436696228
264668	526	103.30939160262665
264665	526	136.7240674365303
264673	526	164.06226293410347
264674	526	103.30939160262665
264718	527	378.816078012868
264715	527	195.89022446885681
264725	527	85.68169890881983
264726	527	85.68169890881983
264721	527	68.3180885662066
264734	527	59.275902666586376
264735	527	59.275902666586376
264748	527	149.19754218836331
264754	527	103.28638959937692
264764	527	103.28638959937692
264761	527	165.2184892774468
264681	527	206.60733006511973
264693	527	51.53664137819665
264694	527	51.53664137819665
264688	527	115.81344171358025
264690	527	288.83336744249226
264703	527	153.6090835348256
264698	527	103.976842996226
264836	528	103.42183218097662
264835	528	163.2092844794237
264844	528	103.42183218097662
264843	528	165.81182814186022
264774	528	179.51714722978662
264781	528	302.03820320125755
264782	528	45.072316228131086
264778	528	142.95078630300893
264784	528	45.072316228131086
264786	528	104.00303440313522
264792	528	152.18988938969196
264814	528	64.88123353929421
264809	528	211.00433518379788
264810	528	359.5730043718141
264822	528	95.2024240407799
264818	528	95.2024240407799
264830	528	69.23470374034757
264825	528	64.88123353929421
264851	529	146.4024144831784
264863	529	316.866365335114
264856	529	146.4024144831784
264869	529	101.9523094158106
264866	529	38.25165886747702
264867	529	38.25165886747702
264879	529	149.16072527008004
264886	529	321.1809814924473
264893	529	230.76401801430765
264896	529	61.5802134400184
264899	529	106.71789660992515
264908	529	61.5802134400184
264905	529	106.71789660992515
264916	529	105.34624983698284
264924	529	103.5778539931247
264921	529	182.23900378493295
264930	529	164.16477257747593
264931	529	103.5778539931247
265110	530	119.99210119768756
265107	530	119.99210119768756
265112	530	311.2582591242845
265124	530	102.4766470008866
265125	530	41.570083059917735
265123	530	41.570083059917735
265133	530	138.83540877000993
265135	530	275.02881701238186
265144	530	228.63570409006192
265147	530	60.241752252032455
265156	530	104.27065163709648
265153	530	104.27065163709648
265165	530	60.241752252032455
265174	530	126.0362950673498
265180	530	200.95524333549807
265183	530	103.71080417557519
265190	530	164.2750224396415
265191	530	103.71080417557519
264960	531	91.85241172318857
264969	531	221.5949281265233
264983	531	61.94992081760512
264979	531	221.5949281265233
264990	531	92.05686740244498
264985	531	92.05686740244498
264998	531	61.94992081760512
265007	531	207.47559759238325
265002	531	127.64971558652078
265014	531	103.4172840626941
265008	531	103.4172840626941
265017	531	163.36247560149567
264941	531	317.7014748955907
264937	531	86.2530107524587
264939	531	86.2530107524587
264949	531	76.54697654446478
264950	531	101.65163877703293
264957	531	76.54697654446478
265089	532	189.465404347111
265091	532	103.47767200020867
265100	532	162.48488314144873
265101	532	103.47767200020867
265022	532	87.78139236281832
265023	532	324.31839274456723
265029	532	87.78139236281832
265032	532	78.67976834099218
265033	532	101.51949542954408
265044	532	78.67976834099218
265053	532	181.51420316135835
265049	532	92.78254362790447
265063	532	181.51420316135835
265068	532	61.273226442258064
265067	532	89.02673580285332
265078	532	61.273226442258064
265074	532	89.02673580285332
265086	532	131.88750643404717
265348	533	103.5771303093728
265344	533	149.64919451642058
265354	533	141.66574872073232
265362	533	141.66574872073232
265363	533	103.5771303093728
265286	533	301.890327348424
265287	533	89.70296432061781
265292	533	89.70296432061781
265295	533	92.90624281930073
265303	533	76.4137989918101
265297	533	100.48387611284039
265308	533	38.49223833932581
265311	533	38.49223833932581
265307	533	169.4733667231415
265319	533	169.4733667231415
265326	533	63.19287244319922
265320	533	100.93189465761168
265333	533	63.19287244319922
265331	533	100.93189465761168
265218	534	194.53827206329782
265219	534	80.7020601429145
265226	534	44.48225985326508
265239	534	82.63743056521271
265232	534	44.48225985326508
265246	534	67.1692234884776
265242	534	194.53827206329782
265252	534	115.98564668655916
265253	534	67.1692234884776
265268	534	103.86096416610313
265264	534	141.02695947237433
265278	534	106.64924553750443
265279	534	103.86096416610313
265273	534	106.64924553750443
265198	534	294.3371547086392
265206	534	79.8437968233122
265200	534	79.8437968233122
265213	534	102.305495748712
265211	534	89.86353322788402
265609	535	194.8519727822871
265617	535	80.37554709659358
265629	535	80.37554709659358
265663	535	97.01874975190984
265669	535	194.8519727822871
265676	535	112.1705862312657
265678	535	67.21333768458172
265673	535	67.21333768458172
265692	535	134.99962737094094
265565	535	295.750533119044
265561	535	91.57652484201614
265701	535	103.54277150412655
265578	535	91.57652484201614
265713	535	103.67795687725783
265586	535	102.45571349342313
265724	535	103.54277150412655
265592	535	102.45571349342313
265720	535	103.67795687725783
265478	536	103.71973530706829
265472	536	126.71129110981666
265492	536	91.78752884045811
265494	536	91.78752884045811
265374	536	281.01229804440464
265371	536	108.55159162488941
265499	536	103.71973530706829
265382	536	102.31421121078962
265383	536	102.31421121078962
265378	536	108.55159162488941
265386	536	197.12958449689634
265399	536	80.89620325342864
265405	536	80.89620325342864
265430	536	98.76313716125449
265434	536	183.46945441084426
265445	536	79.05950900485936
265463	536	111.2123364403804
265458	536	79.05950900485936
265734	537	103.06872647705757
265737	537	103.06872647705757
265747	537	72.62558015496992
265756	537	42.23726624096894
265770	537	42.23726624096894
265780	537	164.6751260638684
265779	537	91.6982917955753
265787	537	89.43417048662936
265799	537	116.78777951055302
265793	537	89.43417048662936
265821	537	114.95557767594792
265828	537	103.57132717485646
265835	537	95.67077765809512
265845	537	103.57132717485646
265841	537	95.67077765809512
265699	537	111.38568438113049
265708	537	287.53968619999677
265718	537	111.38568438113049
265727	537	153.8114852343475
265477	538	60.66896138531057
265495	538	93.30439831340959
265509	538	140.143748511197
265513	538	112.64765965457495
265515	538	112.64765965457495
265521	538	132.05866599388116
265533	538	77.90587080953996
265406	538	346.24888858093755
265529	538	77.90587080953996
265402	538	111.87240866912411
265540	538	77.41986908439998
265542	538	77.41986908439998
265544	538	103.6833282909158
265417	538	92.33576440212141
265428	538	92.33576440212141
265437	538	102.43461158714165
265443	538	102.43461158714165
265459	538	60.66896138531057
265610	539	127.02593918744094
265619	539	125.70034254660145
265630	539	146.17737090008967
265624	539	125.70034254660145
265648	539	80.50712167111277
265660	539	60.52636302197682
265656	539	80.50712167111277
265664	539	60.52636302197682
265665	539	103.64496633652836
265550	539	112.70457584004077
265559	539	61.16650113821019
265552	539	402.83799826368016
265554	539	61.16650113821019
265566	539	103.1537236615305
265563	539	103.1537236615305
265581	539	54.34701024386273
265585	539	54.34701024386273
265598	539	92.33400935657171
265859	540	158.57611448396779
265868	540	86.63415409059826
265871	540	86.63415409059826
265738	540	103.8221552706608
265879	540	106.05490651610137
265745	540	103.8221552706608
265875	540	63.86126232651669
265881	540	63.86126232651669
265766	540	107.89071104129125
265789	540	107.89071104129125
265684	540	111.63661178394828
265820	540	126.0858590491693
265693	540	412.74599896303823
265839	540	126.78337265843614
265707	540	60.776877169823166
265725	540	60.776877169823166
265854	540	126.0858590491693
265993	541	88.68114843462256
266015	541	59.95789759009069
266009	541	59.95789759009069
266046	541	129.45777884084785
266040	541	121.59356700469208
266055	541	121.59356700469208
265935	541	105.44070750911426
266064	541	160.61635648373985
266077	541	101.6260027426226
265944	541	454.11254249703563
265947	541	63.21080909245511
266083	541	101.6260027426226
266093	541	58.69936156206733
265966	541	106.88841179277345
265967	541	106.88841179277345
265961	541	63.21080909245511
266103	541	107.2617090183988
266108	541	58.69936156206733
265989	542	57.330725494968256
265995	542	103.85723636363556
265893	542	468.288428674255
265894	542	64.97322589158792
265895	542	64.97322589158792
265888	542	98.4692771291801
265900	542	83.67911930085867
265898	542	114.36445241095568
265910	542	58.146063705539525
265906	542	83.67911930085867
265918	542	58.146063705539525
265926	542	129.81412637767528
265922	542	121.80262239891397
265934	542	160.10247255455576
265930	542	121.80262239891397
265946	542	111.34970553552733
265963	542	103.85723636363556
265983	542	57.330725494968256
265988	543	96.92841674961332
266117	543	57.14425823749519
266119	543	57.14425823749519
266120	543	99.83320517183091
266003	543	56.86948615231181
266012	543	56.86948615231181
266008	543	498.8371506751535
266023	543	71.01930176586896
266017	543	117.51299514405396
266018	543	71.01930176586896
266039	543	69.80713255371379
266050	543	69.80713255371379
266063	543	129.64642887734107
266056	543	121.71346899785641
266075	543	121.71346899785641
266084	543	162.00950018536219
266096	543	123.58811210352334
266105	543	99.83320517183091
266132	544	81.6852619575565
266128	544	97.5612295172367
266141	544	117.40204276974853
266142	544	68.61436718405552
266137	544	465.34293179343024
266138	544	81.6852619575565
266149	544	83.60420224345316
266145	544	68.61436718405552
266159	544	121.40366596250567
266162	544	83.60420224345316
266175	544	121.40366596250567
266168	544	129.589205514365
266180	544	160.61692754410112
266189	544	134.83096723553336
266193	544	98.75347529164054
266200	544	54.33135723268237
266201	544	54.33135723268237
266203	544	98.75347529164054
266388	545	96.97154044622432
266384	545	96.97154044622432
266396	545	423.2285906544916
266397	545	116.97485220472664
266393	545	144.8284052746474
266407	545	63.7815459413935
266402	545	63.7815459413935
266413	545	51.31879635002307
266415	545	51.31879635002307
266423	545	121.32213064977527
266439	545	121.32213064977527
266432	545	129.83449684632893
266445	545	136.78414734218134
266440	545	115.21205460041845
266453	545	100.74464625983119
266450	545	131.59278332858273
266460	545	59.666908846611804
266462	545	100.74464625983119
266457	545	59.666908846611804
266373	546	57.779293371894084
266375	546	57.779293371894084
266369	546	103.39567447308282
266377	546	103.39567447308282
266300	546	102.20998189674216
266310	546	115.31830721982347
266311	546	116.82415649169161
266305	546	102.20998189674216
266313	546	427.353224882293
266314	546	64.14526707413215
266323	546	64.14526707413215
266332	546	60.52964551684566
266329	546	60.52964551684566
266339	546	121.03965523146896
266346	546	131.5893517391128
266358	546	102.54277948208009
266352	546	121.03965523146896
266362	546	102.54277948208009
266363	546	127.39964031780147
266255	547	129.54035931189438
266249	547	121.73387598490173
266250	547	95.08377651087515
266263	547	121.73387598490173
266270	547	114.58266312047425
266277	547	114.58266312047425
266274	547	121.70333462512481
266287	547	57.60723781206139
266283	547	108.32763993666839
266293	547	108.32763993666839
266290	547	57.60723781206139
266215	547	125.49305472829973
266211	547	125.49305472829973
266221	547	409.5170735004351
266222	547	55.320356068051595
266219	547	116.33231444281857
266228	547	55.320356068051595
266237	547	63.92993913528539
266238	547	63.92993913528539
266234	547	65.56359364589724
266624	548	125.81298388777672
266498	548	54.45577413460164
266510	548	54.45577413460164
266519	548	373.6122328383578
266525	548	56.305762958901845
266543	548	68.17807115950862
266538	548	68.17807115950862
266546	548	121.28184299773095
266553	548	87.49292345242286
266555	548	129.56741642312505
266568	548	121.28184299773095
266581	548	87.49292345242286
266590	548	104.12850316377397
266597	548	141.90982930819993
266471	548	159.28963773869813
266604	548	104.12850316377397
266474	548	159.28963773869813
266614	548	48.224628514545735
266488	548	114.21039477735191
266617	548	48.224628514545735
266754	549	189.3882313697945
266646	549	193.97898941990124
266643	549	193.97898941990124
266780	549	46.03284852630134
266653	549	44.85970031720606
266651	549	93.75608887418242
266661	549	44.85970031720606
266791	549	46.03284852630134
266657	549	55.77340917044608
266799	549	127.80055090295998
266673	549	72.51305933168167
266680	549	340.99172722909555
266693	549	120.82583239662279
266689	549	72.51305933168167
266700	549	129.99432053280754
266709	549	74.80763762032777
266707	549	120.82583239662279
266716	549	74.80763762032777
266727	549	123.35809084030447
266742	549	127.80055090295998
266627	550	47.17827339881018
266637	550	127.2264629024386
266511	550	44.69130576790898
266505	550	71.89112864177329
266635	550	47.17827339881018
266517	550	44.69130576790898
266521	550	64.28687402404618
266534	550	69.98468560161622
266547	550	84.51615794968374
266552	550	357.7677460148615
266554	550	114.58537175215466
266563	550	129.59799049685643
266583	550	69.53819662219519
266576	550	121.49101671268463
266592	550	69.53819662219519
266602	550	114.58537175215466
266613	550	127.2264629024386
266486	550	227.4628240957017
266492	550	227.4628240957017
266618	550	189.88188259708267
266885	551	50.10656718655695
266881	551	68.49446841014488
266888	551	50.10656718655695
266891	551	50.873976452553066
266900	551	86.23517973715884
266897	551	63.49739823052033
266909	551	112.71790991472812
266906	551	356.83100133636975
266913	551	129.27114929146967
266920	551	121.4811316872403
266932	551	66.59335326703172
266940	551	66.59335326703172
266946	551	112.71790991472812
266964	551	133.34249698343731
266976	551	193.55899975106024
266978	551	48.194044394939134
266990	551	48.194044394939134
266868	551	230.4004563895394
266999	551	133.34249698343731
266873	551	230.4004563895394
266759	552	72.20481868119185
266770	552	72.20481868119185
266660	552	229.0849425320053
266789	552	337.3426113797187
266793	552	112.97353263902365
266676	552	229.0849425320053
266805	552	128.9960154550926
266815	552	120.90443015436784
266823	552	63.510529680337875
266830	552	112.97353263902365
266831	552	63.510529680337875
266706	552	52.83486519533904
266846	552	191.50308669224222
266714	552	52.83486519533904
266842	552	137.1220495209388
266854	552	48.47187302448517
266850	552	48.47187302448517
266859	552	137.1220495209388
266739	552	78.58049702284056
267266	553	128.77310679148923
267275	553	121.61081241205567
267286	553	68.28625884165375
267293	553	111.93569876733108
267302	553	68.28625884165375
267311	553	161.98858650234703
267197	553	229.59407827835497
267325	553	169.4117053688879
267327	553	49.243791276099145
267204	553	229.59407827835497
267212	553	53.038840476717446
267214	553	53.038840476717446
267343	553	161.98858650234703
267338	553	49.243791276099145
267227	553	71.42160211866675
267238	553	67.56916343600028
267242	553	67.56916343600028
267253	553	111.93569876733108
267249	553	318.0263328386062
267140	554	121.61069868540183
267150	554	110.56512442901233
267146	554	82.0065496833408
267156	554	82.0065496833408
267164	554	47.95284466141078
267167	554	124.12041477000318
267161	554	157.91924313679147
267173	554	47.95284466141078
267174	554	165.6302047322521
267067	554	238.5217121759972
267073	554	238.5217121759972
267086	554	55.634411133936965
267092	554	55.634411133936965
267101	554	45.49886167052383
267107	554	43.72057235509421
267112	554	43.72057235509421
267115	554	64.98475514386357
267127	554	110.56512442901233
267123	554	313.3028122182436
267134	554	128.78832463668132
267012	555	56.93393064259863
267010	555	274.23264350186975
267016	555	56.93393064259863
267026	555	57.03860486706832
267038	555	48.5458466030101
267032	555	48.44253823593175
267033	555	48.44253823593175
267045	555	110.05655495932673
267043	555	306.978855403958
267054	555	121.12113696499001
267049	555	128.81789269179492
267063	555	105.51167506369096
267070	555	110.05655495932673
267083	555	105.51167506369096
267094	555	114.26438292805604
267104	555	46.703020312239104
267117	555	166.78131696008458
267113	555	84.11746551669933
267114	555	46.703020312239104
267006	555	274.23264350186975
267273	556	139.2867174038783
267284	556	110.65384141163584
267296	556	119.55813619779391
267181	556	322.9766540786564
267307	556	89.73288239131041
267188	556	66.51235921310318
267184	556	66.51235921310318
267313	556	45.2235890985739
267186	556	264.63054136678835
267326	556	45.2235890985739
267332	556	167.40310752361148
267213	556	61.49101322600856
267337	556	59.931922062216366
267211	556	61.49101322600856
267237	556	307.81480364121757
267244	556	128.8907917212654
267240	556	110.65384141163584
267251	556	121.06114659468868
266884	557	120.65364321939707
266757	557	267.08801723626993
266765	557	65.82709530107552
266797	557	67.68158645443685
266921	557	159.11789825574724
266934	557	110.72069139322288
266812	557	67.68158645443685
266943	557	87.56598895033552
266948	557	84.88859413783449
266961	557	46.28088998563471
266835	557	300.0888022731509
266973	557	46.28088998563471
266848	557	110.72069139322288
266979	557	166.2556515330481
266732	557	328.38443741554545
266989	557	56.756601878237475
266862	557	128.64963878575168
266745	557	65.82709530107552
267399	558	157.76391612932295
267392	558	120.47195475580108
267403	558	111.02548653837727
267414	558	77.86156477120659
267408	558	79.61136975272005
267423	558	44.798226788314395
267429	558	44.798226788314395
267431	558	165.8159261012251
267435	558	56.98553797583735
267356	558	37.520114992198884
267359	558	50.10941647186113
267352	558	321.20468804246923
267360	558	37.520114992198884
267363	558	256.9583916114161
267374	558	82.77375610024252
267371	558	75.14895659004887
267377	558	111.02548653837727
267378	558	256.9583916114161
267387	558	130.77295549453066
267525	559	49.20431389437179
267522	559	307.2596800065006
267532	559	45.19781280350704
267530	559	45.19781280350704
267539	559	220.16220694031057
267546	559	79.57819774480555
267558	559	111.58203595040105
267559	559	220.16220694031057
267554	559	90.22102280618317
267564	559	131.39489619738004
267571	559	121.42359345903704
267582	559	111.58203595040105
267577	559	155.90461705184708
267587	559	69.57667812172296
267607	559	44.334492796242785
267601	559	65.18157307955053
267620	559	165.63249652103462
267616	559	44.334492796242785
267628	559	55.93755532101723
267444	560	72.34387306379323
267441	560	280.1157926770508
267454	560	210.1649896724395
267449	560	41.13334128676767
267451	560	41.13334128676767
267463	560	90.67000554954288
267458	560	88.411622671061
267468	560	111.49957691861626
267469	560	210.1649896724395
267479	560	121.49353334554463
267474	560	130.71351519929686
267484	560	158.11530787558695
267494	560	70.44028756201581
267488	560	111.49957691861626
267502	560	61.573035005987556
267510	560	43.98489661412999
267511	560	165.42897672353666
267505	560	43.98489661412999
267518	560	57.22037843904912
267654	561	156.27289676776542
267649	561	120.34391985678641
267657	561	112.14017399677967
267668	561	71.71062822907913
267678	561	43.41554045397916
267674	561	61.590669237782166
267684	561	43.41554045397916
267693	561	65.6198336813922
267688	561	164.8690772617113
267597	561	236.83502972071014
267604	561	120.62322053542057
267612	561	37.07265060925775
267623	561	209.75695197680335
267618	561	37.07265060925775
267630	561	89.18885896488044
267637	561	112.14017399677967
267638	561	209.75695197680335
267633	561	93.56461326561109
267644	561	132.41488521063334
267776	562	54.5211065884423
267779	562	169.6313424467036
267701	562	97.1429207220268
267696	562	179.80483423082325
267698	562	179.80483423082325
267705	562	187.0335600431603
267707	562	97.1429207220268
267717	562	105.43782843872846
267724	562	112.56307360001745
267725	562	187.0335600431603
267732	562	132.41774779382058
267738	562	120.53295470281628
267750	562	112.56307360001745
267744	562	156.1569391209866
267757	562	74.18493548606511
267768	562	65.5543732452093
267771	562	54.5211065884423
267916	563	112.29714885909206
267918	563	75.41970108172463
267914	563	155.95026178295774
267925	563	70.54633743766657
267935	563	55.009321422229675
267929	563	55.009321422229675
267937	563	153.16723264854488
267938	563	59.539566318613396
267845	563	106.07663588592284
267852	563	106.07663588592284
267859	563	92.68793237161645
267867	563	92.68793237161645
267872	563	159.01491099687297
267883	563	118.79961520237055
267888	563	112.29714885909206
267890	563	159.01491099687297
267902	563	120.2013286870411
267896	563	133.25261268914906
267789	564	66.38927357430393
267791	564	92.45210304335994
267785	564	66.38927357430393
267796	564	92.45210304335994
267799	564	155.42489462454338
267806	564	112.1331078232998
267807	564	155.42489462454338
267802	564	130.3666000918446
267815	564	131.80050306738983
267821	564	121.55511686560953
267828	564	153.5724816969468
267836	564	75.07435330094792
267832	564	112.1331078232998
267844	564	75.07435330094792
267856	564	63.68607483901945
267871	564	61.30444701952329
267864	564	61.30444701952329
267876	564	146.99411212498367
268038	565	63.005609721779535
268033	565	58.484526421317206
268035	565	58.484526421317206
268046	565	161.5324347707832
268041	565	63.005609721779535
268043	565	75.83055880012625
268053	565	112.10374846404306
268055	565	161.5324347707832
268050	565	147.5945281033515
268059	565	133.33239628184612
268066	565	120.19227037192015
268086	565	112.10374846404306
268081	565	148.94503342959365
268095	565	86.50698777003741
268110	565	58.23045031299335
268124	565	93.32223829059775
268133	565	58.23045031299335
268140	565	66.48503319951878
268149	565	126.05417387816654
267950	566	67.68700842137851
267945	566	67.68700842137851
267958	566	76.22427710876005
267953	566	67.19908074858058
267955	566	67.19908074858058
267966	566	149.37962045995522
267961	566	171.62990452230179
267974	566	171.62990452230179
267968	566	112.41142550590212
267980	566	116.82958286038861
267986	566	120.45257888463354
267999	566	112.41142550590212
267994	566	149.37962045995522
268003	566	103.3764829250195
268015	566	102.31971426440747
268008	566	51.13767780323506
268021	566	51.13767780323506
268025	566	64.31146206182535
268026	566	102.31971426440747
268297	567	51.61883820667203
268178	567	71.62640885373456
268185	567	71.62640885373456
268315	567	91.15389481145756
268197	567	49.64054008896164
268327	567	53.099569434667494
268320	567	51.61883820667203
268193	567	57.67786654954069
268195	567	57.67786654954069
268205	567	49.64054008896164
268331	567	91.15389481145756
268209	567	170.14440650194402
268222	567	134.23851208797714
268226	567	111.60538089252854
268232	567	170.14440650194402
268251	567	76.72134399957098
268260	567	121.05074755525033
268275	567	134.23851208797714
268285	567	76.72134399957098
268281	567	111.60538089252854
268165	568	58.996417838355896
268163	568	88.03122855601445
268173	568	68.72752460846068
268174	568	88.03122855601445
268078	568	92.21631445503472
268073	568	92.21631445503472
268085	568	54.918230129591066
268087	568	47.96469947216587
268082	568	54.918230129591066
268093	568	47.96469947216587
268103	568	112.04837138359747
268098	568	158.1741770215537
268108	568	111.82610055882807
268109	568	158.1741770215537
268118	568	73.16094833368913
268126	568	120.71379916183473
268141	568	73.16094833368913
268137	568	111.82610055882807
268139	568	112.04837138359747
268155	568	58.996417838355896
268294	569	112.01048235604831
268298	569	72.07843502242379
268183	569	122.58041950274081
268317	569	77.96123313388978
268190	569	122.58041950274081
268196	569	46.04220931909714
268326	569	67.20882382722323
268194	569	46.04220931909714
268330	569	67.20882382722323
268203	569	69.13154831748851
268210	569	150.37528964418502
268216	569	69.13154831748851
268344	569	106.29908307292335
268345	569	83.49521861038119
268231	569	112.01048235604831
268236	569	150.37528964418502
268254	569	72.07843502242379
268261	569	70.07846686245264
268271	569	121.59973847343647
268287	569	70.07846686245264
268548	570	150.022799811452
268547	570	76.61470994788603
268553	570	111.77027543537899
268555	570	150.022799811452
268566	570	120.6255571840161
268560	570	66.96114519735906
268572	570	72.68297052110556
268575	570	72.68297052110556
268576	570	111.77027543537899
268577	570	66.96114519735906
268596	570	60.52577184588835
268592	570	87.86712764908698
268607	570	108.32333971476008
268600	570	60.52577184588835
268609	570	83.2987180979741
268527	570	190.6144641220083
268534	570	41.11409466917631
268535	570	72.15133793727988
268530	570	190.6144641220083
268536	570	41.11409466917631
268423	571	246.9148744659588
268419	571	292.5590119055827
268429	571	57.3877832159292
268432	571	57.3877832159292
268440	571	59.125349613027495
268451	571	150.77505848614712
268457	571	85.59565705302595
268469	571	112.04252504296893
268471	571	150.77505848614712
268477	571	45.75197152005638
268482	571	120.53823381245385
268488	571	45.75197152005638
268490	571	152.22038418299863
268496	571	112.04252504296893
268504	571	158.68996037923975
268507	571	88.32773703175224
268513	571	61.58261532532889
268514	571	61.58261532532889
268520	571	104.32089581598129
268522	571	82.79933194455498
268422	572	69.45455097924248
268426	572	230.929859459924
268437	572	69.45455097924248
268445	572	70.33756546604548
268454	572	102.59979316954579
268461	572	82.75064344771165
268351	572	367.12139091028536
268357	572	50.38909931202359
268355	572	50.38909931202359
268365	572	182.49540324343533
268366	572	61.0888953220421
268373	572	100.42000819502537
268370	572	150.57334508117535
268381	572	150.57334508117535
268379	572	112.04699696512068
268387	572	44.37815649313399
268393	572	121.15834587911486
268401	572	153.5418404575459
268402	572	44.37815649313399
268408	572	112.04699696512068
268930	573	112.03746474529204
268940	573	68.89144170257015
268942	573	233.19691439625728
268939	573	68.89144170257015
268950	573	69.88477876403206
268823	573	50.03189314186851
268819	573	372.2642561148695
268955	573	95.05020643739186
268832	573	50.03189314186851
268960	573	83.38028557075431
268842	573	58.09301304534757
268853	573	127.05953375858857
268863	573	127.05953375858857
268865	573	101.13931726332318
268878	573	149.94277265629862
268872	573	112.03746474529204
268888	573	44.42135917358368
268898	573	120.2310967420259
268904	573	151.93412699299313
268914	573	44.42135917358368
268674	574	372.362816685934
268681	574	52.7887234610337
268690	574	52.7887234610337
268702	574	53.459784347297976
268711	574	89.84570405229628
268716	574	95.06064564241811
268735	574	112.31720164860907
268730	574	89.84570405229628
268740	574	155.84850382698693
268742	574	45.71954132853742
268736	574	148.5179678015183
268748	574	120.43724747416516
268758	574	45.71954132853742
268767	574	91.43474274117227
268762	574	112.31720164860907
268775	574	89.63133409185922
268770	574	88.78411067736822
268778	574	88.78411067736822
268779	574	289.14448694909015
268786	574	89.63133409185922
268672	575	75.8580186201836
268680	575	75.8580186201836
268691	575	76.76853540201806
268701	575	114.0196761868289
268703	575	76.76853540201806
268710	575	312.4090851911752
268715	575	116.28408553207547
268623	575	48.737793790682964
268616	575	372.1063452042321
268618	575	48.737793790682964
268619	575	51.06303590828619
268631	575	92.74046635070192
268627	575	76.92158858995765
268635	575	76.92158858995765
268645	575	129.51258390608433
268643	575	112.52502841017771
268649	575	155.23349954648864
268650	575	45.58834095261946
268657	575	120.3478608400656
268668	575	45.58834095261946
268805	576	90.14905704956756
268801	576	105.6542170018998
268822	576	112.01262823045967
268816	576	67.97412049293176
268825	576	67.97412049293176
268846	576	45.90282447293006
268840	576	151.14261329871263
268856	576	120.1398457629045
268866	576	45.90282447293006
268873	576	63.949985071605845
268885	576	63.949985071605845
268894	576	75.0991939945455
268901	576	75.0991939945455
268899	576	113.45858252296102
268791	576	370.53023494722544
268919	576	160.6973804589612
268913	576	312.03434759921157
268796	576	55.26719812916987
268799	576	47.62392205637666
268795	576	47.62392205637666
268965	577	366.94830148038506
268969	577	60.519008252111945
268970	577	45.46369500511123
268977	577	45.46369500511123
268984	577	104.91172531635927
268987	577	93.44851275697755
268996	577	73.08597446776487
268999	577	145.87434804321867
268992	577	73.08597446776487
268994	577	114.31654172286107
269000	577	44.89836200773171
269008	577	121.0228420945093
269021	577	73.28764730926642
269016	577	44.89836200773171
269030	577	73.28764730926642
269038	577	92.94094800554637
269034	577	99.288569687977
269045	577	160.44220841325455
269047	577	294.1177254447384
269041	577	99.288569687977
269061	578	45.99164472731551
269056	578	60.47499058390074
269057	578	45.99164472731551
269069	578	92.38795307255076
269071	578	73.1488128750117
269066	578	138.25680983165142
269079	578	150.08087937501372
269072	578	107.26369209049403
269075	578	73.1488128750117
269082	578	46.078570991878415
269091	578	121.28192315003966
269103	578	107.26369209049403
269098	578	46.078570991878415
269111	578	62.7921653244576
269113	578	127.92621720691218
269124	578	127.92621720691218
269127	578	146.52512357092368
269121	578	62.7921653244576
269133	578	291.7306930557459
269053	578	366.4894982098994
269318	579	366.24213135162694
269326	579	48.99885865810319
269321	579	48.99885865810319
269322	579	63.599249711892845
269334	579	152.78797996928523
269343	579	100.82617400488813
269336	579	93.32629704673809
269350	579	151.08122435228475
269345	579	106.83631090351996
269356	579	45.541016419086276
269367	579	106.83631090351996
269363	579	112.97065977464841
269369	579	45.541016419086276
269376	579	100.82617400488813
269385	579	135.5871803507971
269386	579	58.81612471194976
269396	579	58.81612471194976
269404	579	134.42926259431607
269400	579	134.42926259431607
269409	579	291.4980905584644
269573	580	50.57401557790926
269574	580	66.16344437036567
269697	580	100.5477908248528
269570	580	367.91234885995186
269579	580	50.57401557790926
269588	580	93.7849240956499
269717	580	54.431698315438894
269585	580	152.7329247576644
269596	580	101.20540127417343
269598	580	152.7329247576644
269607	580	151.4133674294331
269731	580	54.431698315438894
269743	580	137.82135883453466
269617	580	45.0377531759622
269638	580	110.65325294648683
269762	580	137.82135883453466
269653	580	45.0377531759622
269781	580	276.7525041998208
269671	580	100.5477908248528
269694	580	120.46842399675005
269191	581	71.49359849634307
269185	581	45.59576070885971
269204	581	62.741228442062024
269201	581	71.49359849634307
269215	581	135.85917784237455
269208	581	127.43371295537347
269209	581	62.741228442062024
269220	581	135.85917784237455
269227	581	252.3214646731226
269143	581	51.4789656792793
269139	581	366.6676301680285
269151	581	153.4935426699211
269145	581	70.50560749871548
269147	581	51.4789656792793
269153	581	95.52308494696601
269165	581	153.4935426699211
269163	581	103.63341667458755
269173	581	45.59576070885971
269169	581	150.79740787516138
269179	581	106.409589981928
270094	582	159.48436362003736
270100	582	91.06668983147057
270111	582	95.62787303303033
270117	582	159.48436362003736
270127	582	149.99096905356714
270135	582	100.75574068634565
270129	582	45.200514512071535
270141	582	45.200514512071535
270146	582	78.25034194714615
270157	582	78.25034194714615
270165	582	130.7739099420361
270161	582	104.898701813755
270047	582	370.18084543818264
270170	582	104.898701813755
270171	582	138.0871460146974
270054	582	45.23260950995599
270182	582	243.4963346226854
270177	582	138.0871460146974
270064	582	74.33533089327003
270076	582	45.23260950995599
269828	583	76.75750169894651
269830	583	140.19908656752304
269698	583	95.68670637134124
269709	583	160.2290181533164
269839	583	235.13534910754646
269835	583	140.19908656752304
269735	583	145.56864954050877
269741	583	45.58811106430798
269621	583	368.3365181951956
269759	583	101.29473758994551
269640	583	47.885185562456385
269649	583	83.04959148352164
269779	583	45.58811106430798
269663	583	47.885185562456385
269791	583	77.47122528912892
269676	583	160.2290181533164
269805	583	77.47122528912892
269812	583	76.75750169894651
269690	583	87.14799895454777
269819	583	160.32149857400282
269696	584	141.7658272593242
269824	584	238.85724715224873
269705	584	45.457208050384835
269726	584	100.93058815432065
269606	584	57.44671074487427
269603	584	368.07186373855956
269613	584	78.76936624324831
269737	584	45.457208050384835
269751	584	74.5665144598132
269634	584	57.44671074487427
269646	584	159.94776020243407
269774	584	74.5665144598132
269654	584	85.50339782132711
269788	584	58.42677850050326
269784	584	120.78521897929411
269670	584	96.48062713566436
269802	584	58.42677850050326
269813	584	135.82123713918986
269681	584	159.94776020243407
269809	584	135.82123713918986
269956	585	140.49749963714905
269955	585	45.06578674931544
269963	585	102.43174405380506
269970	585	45.06578674931544
269971	585	71.3525862650691
269979	585	71.3525862650691
269988	585	104.98950680040224
269985	585	97.45822609828632
269992	585	133.39450952462997
269993	585	97.45822609828632
269994	585	133.39450952462997
270001	585	232.3587695142371
269907	585	366.60705138882014
269914	585	60.94293611500349
269934	585	60.94293611500349
269929	585	75.36968467027705
269942	585	88.393717717614
269939	585	161.51604266971702
269948	585	161.51604266971702
269947	585	92.20068535340462
269444	586	163.42278380942514
269441	586	61.277436477906235
269450	586	90.1096652006422
269462	586	92.51705738426466
269467	586	163.42278380942514
269477	586	45.13339715832199
269480	586	140.40969623695096
269496	586	100.35860609362024
269513	586	45.13339715832199
269515	586	83.97069730014849
269522	586	83.97069730014849
269537	586	101.840238500513
269422	586	361.7650588685696
269544	586	101.840238500513
269428	586	61.277436477906235
269557	586	132.52218008888119
269553	586	132.52218008888119
269566	586	107.75865852937363
269567	586	245.6091386486552
269434	586	76.5858454181485
270213	587	163.80080748633253
270210	587	87.21874667688215
270216	587	145.72444961953428
270218	587	45.19408813877003
270228	587	112.8116109357561
270224	587	98.96450355762404
270237	587	45.19408813877003
270235	587	87.21874667688215
270246	587	118.85866673357971
270254	587	147.1557759535872
270249	587	118.85866673357971
270261	587	179.86025703899574
270263	587	234.23023588852197
270257	587	147.1557759535872
270191	587	59.60479110124625
270186	587	359.04783732215014
270196	587	59.60479110124625
270192	587	75.41969349765569
270201	587	163.80080748633253
270203	587	91.37629264709743
269447	588	91.95951020094203
269443	588	164.0256838775465
269459	588	88.18847070142968
269465	588	164.0256838775465
269479	588	142.81487904749068
269475	588	125.51921140079224
269482	588	45.32175911483862
269497	588	100.89091350915304
269518	588	88.18847070142968
269514	588	45.32175911483862
269535	588	141.82662527610591
269539	588	141.82662527610591
269548	588	99.83736946587683
269417	588	359.99590423795485
269430	588	74.34069489838018
269559	588	99.83736946587683
269554	588	241.67622353742726
269427	588	60.17754402776104
269564	588	163.90618885146006
269435	588	60.17754402776104
269316	589	168.69922573981134
269313	589	81.24702527705672
269237	589	61.90982933637679
269233	589	364.6724121267452
269240	589	61.90982933637679
269243	589	66.73065081232454
269252	589	95.78605084968892
269251	589	163.71215100589026
269261	589	91.21265393307094
269263	589	143.2551136457278
269265	589	147.41277642109733
269272	589	140.00883045479856
269273	589	45.364795568341336
269286	589	45.364795568341336
269287	589	91.21265393307094
269280	589	106.40448160167962
269302	589	121.82456866496528
269297	589	121.82456866496528
269308	589	81.24702527705672
269304	589	239.6156278584592
270082	590	45.214854285907194
270103	590	231.85953406657467
270096	590	132.6129413066283
270099	590	132.6129413066283
270107	590	65.78957703305241
270113	590	65.78957703305241
270121	590	185.69008660467316
270006	590	367.46783038468
270012	590	59.05204880546148
270010	590	59.05204880546148
270019	590	64.95375940397706
270024	590	158.60060079035827
270026	590	97.82879142734669
270037	590	120.26881274811775
270032	590	120.26881274811775
270033	590	86.1098859524111
270055	590	137.93721722672157
270048	590	45.214854285907194
270060	590	106.36392182985335
270070	590	86.1098859524111
269844	591	382.1569554169663
269850	591	74.64439282995461
269862	591	122.3729807354864
269856	591	74.64439282995461
269858	591	113.10976086612871
269868	591	82.69976294633004
269871	591	98.6422737738079
269865	591	98.6422737738079
269876	591	41.57178413028984
269885	591	135.9873612961245
269887	591	107.34476808790477
269894	591	41.57178413028984
269890	591	82.69976294633004
269909	591	125.98789371917647
269913	591	159.20555064886307
269915	591	229.37908225420824
269924	591	63.586843819427166
269932	591	63.586843819427166
269936	591	198.53019592123385
270607	592	384.7113425756993
270610	592	70.56349560546083
270620	592	70.56349560546083
270630	592	118.18735806300174
270625	592	90.79989489007056
270636	592	82.77403319115763
270639	592	80.1891265102438
270634	592	90.79989489007056
270645	592	42.425908579278804
270643	592	80.1891265102438
270654	592	110.94288629289167
270655	592	137.60788000133604
270660	592	42.425908579278804
270658	592	82.77403319115763
270674	592	216.99839702697335
270675	592	229.4387742213157
270683	592	72.21212245085613
270692	592	181.69488672329518
270688	592	72.21212245085613
270344	593	39.02439080936448
270359	593	149.4764554730479
270355	593	115.5937389333356
270370	593	39.02439080936448
270376	593	82.83947375444497
270268	593	384.1355882274693
270398	593	174.1931769599183
270406	593	252.8096726293957
270274	593	69.81445578757828
270282	593	69.81445578757828
270417	593	66.73155171984853
270290	593	78.23638489803666
270303	593	124.50756023255404
270431	593	163.4791166642635
270426	593	66.73155171984853
270313	593	78.23638489803666
270321	593	93.30934434783661
270334	593	93.30934434783661
270330	593	82.83947375444497
270726	594	81.60214156215898
270721	594	78.61440985317182
270734	594	38.082452556236994
270729	594	102.61112826242564
270740	594	119.17223300356679
270743	594	148.6125301415841
270751	594	81.60214156215898
270747	594	38.082452556236994
270764	594	262.73430059555886
270761	594	155.5259790888185
270773	594	66.20829102255843
270768	594	66.20829102255843
270776	594	147.20552704077332
270702	594	67.51815348051474
270696	594	384.20123082011287
270698	594	67.51815348051474
270708	594	87.1952397488987
270710	594	122.38204150444241
270705	594	78.61440985317182
270345	595	76.34301193315927
270354	595	102.81949292634874
270364	595	124.92675165491103
270373	595	121.26017684044527
270386	595	156.32642886112427
270401	595	76.34301193315927
270275	595	385.54098527389374
270289	595	75.57104304799843
270291	595	96.08417553402064
270425	595	180.74473050096637
270308	595	75.57104304799843
270432	595	259.4099948489764
270434	595	65.35559223968227
270440	595	65.35559223968227
270441	595	122.09771758731776
270320	595	77.82182654885275
270335	595	77.82182654885275
270329	595	132.0368426885873
270596	596	64.8199750012215
270605	596	99.27294233451435
270600	596	64.8199750012215
270532	596	163.1342813630088
270530	596	385.2721630102247
270543	596	84.21175466047005
270539	596	84.21175466047005
270549	596	79.91089083101018
270544	596	79.91089083101018
270547	596	134.18017030447064
270558	596	101.7007369905775
270555	596	75.57944731412972
270562	596	75.57944731412972
270563	596	38.47054303358826
270568	596	119.49742363885383
270570	596	149.4112738675981
270576	596	38.47054303358826
270590	596	265.6388025759544
270591	596	152.2166154759513
270469	597	79.52934068353028
270464	597	134.2364517402966
270476	597	101.09973057023045
270474	597	70.50978615572262
270484	597	38.67463446469852
270483	597	70.50978615572262
270492	597	118.0533919400887
270501	597	38.67463446469852
270498	597	150.22106738527705
270516	597	282.19063592907486
270517	597	76.49440411505401
270519	597	65.15358928501301
270524	597	65.15358928501301
270525	597	76.49440411505401
270444	597	384.3557317163795
270446	597	243.34689072322726
270452	597	93.79996376754767
270458	597	93.79996376754767
270459	597	79.52934068353028
270857	598	99.37245598204576
270871	598	99.37245598204576
270874	598	79.88332153551362
270882	598	133.09949874102065
270893	598	99.32402843774268
270888	598	79.88332153551362
270891	598	70.08165463205731
270901	598	38.58198624949783
270908	598	115.04947248910558
270904	598	70.08165463205731
270912	598	149.9391029823604
270915	598	38.58198624949783
270933	598	57.03140196290744
270929	598	274.1380675523392
270930	598	68.48557410355228
270936	598	68.48557410355228
270938	598	57.03140196290744
270836	598	313.247502556072
270840	598	384.81594438787437
270861	599	295.347471786344
270866	599	66.93000642234534
270876	599	53.39468603773684
270879	599	53.39468603773684
270873	599	66.93000642234534
270781	599	384.98096644698717
270782	599	304.929040436488
270786	599	104.55570050052951
270796	599	79.14299224824322
270795	599	104.55570050052951
270806	599	79.14299224824322
270803	599	131.8833390027089
270813	599	69.86774144959284
270815	599	100.55497303096365
270821	599	121.289720041564
270823	599	69.86774144959284
270831	599	118.219552584698
270845	599	160.69360125712086
