## Supplementary material for "The First of Us: *Ophiocordyceps* use a novel scramblase-binding peptide to manipulate zombie ants": Data S12: Chul5_SBP2-all-spots_nearest.csv

ID	FRAME	NEAR_DIST
270977	0	103.61179122672857
270984	0	97.00306307255643
270998	0	66.20239156911646
270999	0	127.1173543143306
270992	0	66.20239156911646
270993	0	126.70118316994629
271006	0	99.05951601292004
271003	0	82.2007775821769
271015	0	183.11157647051715
271010	0	148.88493512505542
270950	0	61.77295202711847
270944	0	107.42516857271714
270945	0	107.42516857271714
270947	0	41.730392428218906
270958	0	41.730392428218906
270952	0	57.54349587566837
270964	0	397.6881453321592
270966	0	83.49444005373029
270972	0	107.18907200510073
270973	0	103.61179122672857
271501	1	71.42383487315821
271627	1	66.80055447897199
271511	1	84.1808507532555
271505	1	366.6365174130118
271643	1	95.15447350106555
271652	1	82.25543887509455
271527	1	109.80334649945615
271522	1	109.80334649945615
271678	1	99.56806249475126
271554	1	79.84187252146535
271568	1	79.84187252146535
271711	1	178.24044806075062
271449	1	69.48090750239845
271589	1	66.80055447897199
271457	1	69.48090750239845
271724	1	186.49756507015036
271470	1	71.3309494561288
271600	1	95.15447350106555
271475	1	71.3309494561288
271879	2	41.54959631856282
272003	2	127.08344269477696
272010	2	82.13375657972148
271895	2	342.5029439882169
272019	2	99.04928996033695
271899	2	57.895800833803975
272038	2	175.76728144511787
271904	2	57.895800833803975
271922	2	100.91072729223072
272050	2	186.40381238723438
271929	2	105.25585000222028
271946	2	100.91072729223072
271965	2	94.32936920603407
271833	2	66.96045977267192
271974	2	68.02531481934705
271840	2	66.96045977267192
271852	2	41.54959631856282
271982	2	66.51895023723034
271858	2	64.54318176089458
271992	2	66.51895023723034
271747	3	98.84435235597412
271637	3	41.36049820110537
271761	3	86.83785843722681
271772	3	68.0287530224613
271768	3	116.91111012949139
271653	3	316.5506906162083
271782	3	59.327485273590234
271670	3	56.49104929102715
271798	3	59.327485273590234
271811	3	84.64388407232462
271822	3	96.28812073410164
271560	3	65.05732399000262
271691	3	56.49104929102715
271577	3	65.05732399000262
271834	3	187.50023438052145
271592	3	41.36049820110537
271720	3	104.52281078279648
271861	3	187.50023438052145
271737	3	68.5380588814323
271611	3	64.85352142635006
271363	4	68.81535855654545
271375	4	80.40166399355932
271380	4	117.84505292747933
271391	4	187.6062793326656
271384	4	187.6062793326656
271301	4	64.32441740078136
271298	4	64.32441740078136
271311	4	74.20013367904284
271305	4	74.20013367904284
271321	4	282.10280476597984
271323	4	64.83721335490156
271333	4	64.83721335490156
271329	4	154.05982081860677
271342	4	101.31500728481481
271339	4	73.42651001836964
271351	4	65.53310613500538
271358	4	68.81535855654545
271355	4	65.53310613500538
271111	5	64.24350129642052
271123	5	64.24350129642052
271130	5	72.2703149938627
271140	5	65.12768138927895
271149	5	65.12768138927895
271030	5	56.8371362519811
271155	5	84.20470401504251
271167	5	193.26065133367717
271033	5	77.2041187747041
271163	5	96.71358176920698
271172	5	193.26065133367717
271041	5	77.2041187747041
271049	5	56.8371362519811
271059	5	269.08840297359336
271068	5	199.67992727492873
271077	5	95.49286547014795
271086	5	160.76340918313602
271095	5	88.52548649167953
271089	5	100.86567085309647
272394	6	297.7560825204743
272533	6	67.18917028890871
272409	6	96.79591960856752
272428	6	192.84776988558562
272552	6	84.11144323637728
272310	6	56.077988163160654
272563	6	96.54288788877051
272441	6	100.2222767629595
272571	6	179.10268340764705
272326	6	76.63050878450909
272454	6	65.83492129645867
272591	6	27.81242435383068
272585	6	27.81242435383068
272340	6	76.63050878450909
272471	6	65.83492129645867
272361	6	56.077988163160654
272489	6	57.974233919486956
272497	6	70.20819940634102
272508	6	57.974233919486956
272379	6	195.04612339647124
271108	7	76.8352554689933
271232	7	83.6301030452802
271242	7	95.86857078155727
271252	7	195.06390777578324
271263	7	195.06390777578324
271128	7	60.62183276086147
271175	7	92.00557957673367
271171	7	358.348945699545
271181	7	106.89941602398446
271183	7	106.89941602398446
271048	7	60.62183276086147
271176	7	173.9116528970166
271064	7	142.51267288779584
271204	7	72.86898605057137
271207	7	50.177248369039596
271074	7	76.8352554689933
271216	7	50.177248369039596
271224	7	63.68731938536325
272128	8	65.74570118393856
272012	8	99.24929681987648
272141	8	73.48330016623855
272015	8	80.77921302481133
272271	8	195.16424585479027
272147	8	54.6244556273194
272165	8	54.6244556273194
272289	8	195.16424585479027
272046	8	80.77921302481133
272053	8	91.99048238327134
272179	8	67.06917360397199
272059	8	415.561487603235
272069	8	89.3916387337336
272073	8	145.64446637893874
272102	8	96.87665574024311
272225	8	83.28390932829815
272107	8	65.74570118393856
272254	8	96.35819006515432
271999	8	91.99048238327134
271361	9	138.84427137866288
271499	9	196.06503766006307
271386	9	78.25109602402911
271393	9	74.05877177925652
271404	9	427.5248698234414
271400	9	78.25109602402911
271402	9	74.05877177925652
271413	9	202.20804840472616
271408	9	90.2324690391781
271420	9	96.19696756762193
271423	9	65.33973662224335
271437	9	50.19754191524264
271432	9	65.33973662224335
271447	9	50.19754191524264
271441	9	56.830209205589405
271460	9	80.50066061988
271466	9	83.11213210849151
271472	9	96.01006627029196
271483	9	196.06503766006307
271874	10	72.31850531571283
271638	10	85.26756839973054
271889	10	72.31850531571283
271896	10	84.33429731491864
271909	10	80.81339685431533
271534	10	144.83261787845004
271659	10	217.15106674752934
271926	10	88.98359158003409
271932	10	96.18694427112545
271556	10	88.97135025393167
271689	10	72.38639473382213
271818	10	69.54922805605796
271563	10	72.81819506751161
271947	10	196.5209652156653
271961	10	196.5209652156653
271590	10	85.26756839973054
271598	10	72.81819506751161
271722	10	69.54922805605796
271615	10	390.6425872366313
271620	11	103.61616148235683
271884	11	109.86672563162334
271898	11	82.44192316246998
271912	11	93.91221784553674
271796	11	57.003005696025184
271812	11	328.9826736311775
271809	11	76.75050323513395
271938	11	82.44192316246998
271820	11	89.13195633852334
271816	11	57.003005696025184
271827	11	89.13195633852334
271955	11	83.34708171988176
271836	11	66.65544846287223
271968	11	95.81241087782982
271843	11	309.70690561339444
271976	11	198.2884261975236
271990	11	198.2884261975236
271856	11	76.02794073079407
271602	11	168.71149552191753
271869	11	66.65544846287223
273157	12	81.92078242570999
273031	12	55.212642885108004
273164	12	95.84158258721534
273161	12	83.49629935841351
273174	12	199.0169072141693
273168	12	199.0169072141693
273041	12	188.1464123483889
273063	12	55.212642885108004
272929	12	162.88191482492462
273058	12	265.48458748559614
272942	12	103.75093691961935
273074	12	102.45325815637182
273087	12	61.1994659525907
273096	12	325.32662375618514
273110	12	168.44553912577476
273104	12	61.1994659525907
273117	12	76.18668183996411
273137	12	81.92078242570999
273021	12	66.68845733609236
273147	12	108.61281991187575
271490	13	98.7777241169998
271618	13	82.55221085412254
271502	13	60.37818108378556
271507	13	204.83135559013814
271635	13	95.99854381161863
271521	13	60.37818108378556
271650	13	197.98301855391895
271523	13	296.7889364580533
271544	13	108.7995567664151
271439	13	153.93538409378903
271688	13	197.98301855391895
271433	13	113.98070667513086
271562	13	78.06893484287194
271573	13	107.92759502780478
271443	13	231.4496780986885
271462	13	76.63928803409337
271471	13	204.83135559013814
271465	13	51.62438951661802
271595	13	78.06893484287194
271478	13	51.62438951661802
272388	14	113.33836488786189
272270	14	88.34930911695807
272531	14	83.36430504411479
272292	14	68.25055798706259
272559	14	83.36430504411479
272437	14	244.41499011963214
272304	14	172.28772624663353
272319	14	68.25055798706259
272580	14	95.54697942746665
272468	14	83.91342363609515
272596	14	197.80940233697527
272082	14	248.73617138482336
272217	14	79.03772432146019
272229	14	61.08775738102268
272609	14	197.80940233697527
272098	14	112.9352890434875
272482	14	103.47092545252073
272247	14	61.08775738102268
272240	14	172.28772624663353
272113	14	148.26460664562353
272654	15	82.1853233271121
272779	15	184.54960770448383
272662	15	82.1853233271121
272785	15	83.4407920158497
272674	15	135.56138758668428
272803	15	83.4407920158497
272814	15	95.90272508647013
272681	15	50.62680947629044
272689	15	50.62680947629044
272701	15	135.56138758668428
272827	15	194.21098772376084
272579	15	234.1474424282649
272707	15	77.7267486200523
272718	15	77.7267486200523
272840	15	184.54960770448383
272606	15	136.74470166684526
272730	15	126.91123272208344
272748	15	85.48735346077015
272622	15	123.97921273373662
272755	15	99.48293209353548
271236	16	87.66100717600057
271238	16	50.970348760904976
271233	16	50.970348760904976
271241	16	123.00576713258815
271250	16	77.92473145841934
271262	16	145.82136867900468
271259	16	90.78226312604194
271268	16	101.28498554157277
271276	16	83.6981262625167
271277	16	159.3277827794622
271284	16	83.6981262625167
271293	16	95.292976005096
271299	16	194.01357098133815
271306	16	159.3277827794622
271186	16	218.05349804120291
271193	16	125.14787687214059
271202	16	141.77294723816306
271223	16	81.9839685689388
271230	16	87.66100717600057
271225	16	81.9839685689388
272132	17	172.28165902158057
272150	17	84.45237051018519
272018	17	51.96435282316264
271903	17	81.7807619342062
272039	17	152.85247475398842
272174	17	84.45237051018519
272181	17	126.5835281974949
271934	17	81.7807619342062
272193	17	95.82285924958637
272074	17	75.42308305675168
271825	17	185.4125773628137
272222	17	172.28165902158057
271839	17	117.89533044931227
271963	17	70.53501372660267
272100	17	90.71006367696772
272111	17	96.86417956394261
271979	17	51.96435282316264
271989	17	70.53501372660267
272245	17	126.5835281974949
271867	17	167.04877604435208
272645	18	43.21987392158991
272640	18	109.1693565091658
272513	18	81.56760213312648
272652	18	43.21987392158991
272523	18	63.823478320577884
272529	18	63.823478320577884
272658	18	95.31825646454983
272538	18	138.11965467157643
272666	18	78.48814713549163
272676	18	109.1693565091658
272422	18	148.89721906684338
272550	18	64.69226806376969
272573	18	64.69226806376969
272449	18	111.01368223305052
272833	18	78.48814713549163
272347	18	148.89721906684338
272612	18	70.80862002706806
272621	18	91.85006709468209
272505	18	81.56760213312648
272633	18	84.23343237213075
272389	19	80.89236322354846
272397	19	97.16712678949551
272520	19	55.53376140660429
272415	19	80.89236322354846
272546	19	55.53376140660429
272429	19	91.74149431297164
272303	19	103.94593709725083
272442	19	86.20449512648622
272315	19	111.06578646544952
272334	19	103.94593709725083
272459	19	46.39011061737764
272342	19	76.42989976010692
272470	19	46.39011061737764
272477	19	95.68184451104132
272346	19	81.5473361995553
272352	19	76.42989976010692
272493	19	53.925388623757634
272360	19	53.66786555900801
272371	19	53.66786555900801
272511	19	53.925388623757634
271745	20	86.40213424057885
271756	20	41.03877950557054
271626	20	61.39006332524647
271639	20	61.39006332524647
271634	20	81.26889785925316
271762	20	41.03877950557054
271773	20	59.82826870059284
271769	20	95.69081414940497
271780	20	59.82826870059284
271526	20	89.6513260269975
271648	20	66.75931919020391
271794	20	57.807023084734304
271800	20	57.807023084734304
271673	20	66.75931919020391
271695	20	84.46478049138763
271569	20	110.95434146142578
271715	20	84.46478049138763
271596	20	89.6513260269975
271727	20	111.0267621288439
271733	20	97.3675897341553
272257	21	43.02794150443409
272385	21	36.65566333586437
272398	21	36.65566333586437
272009	21	88.4084549760882
272274	21	43.02794150443409
272168	21	100.36144111983712
272296	21	95.5710129441717
272180	21	81.04734264518015
272176	21	61.98395678486589
272185	21	61.98395678486589
272196	21	100.36144111983712
272065	21	110.05014547849035
272205	21	87.0595146878768
272220	21	87.0595146878768
272223	21	112.94055542304392
272356	21	70.2743793724246
272232	21	91.91535204248386
272118	21	88.4084549760882
272242	21	88.52739524970492
272370	21	70.2743793724246
271114	22	45.020289216303624
271125	22	95.19625343547197
271120	22	45.020289216303624
271137	22	97.53740366267094
271021	22	101.45357492126693
271145	22	97.53740366267094
271028	22	88.52968017154811
271159	22	38.92277775784254
271153	22	38.92277775784254
271039	22	118.14916679200562
271035	22	101.45357492126693
271055	22	60.56874381324471
271051	22	60.56874381324471
271058	22	80.9100467763719
271065	22	118.14916679200562
271067	22	93.80240335029006
271075	22	93.80240335029006
271083	22	99.88868227523312
271088	22	92.392214356724
271100	22	89.6613244437281
272518	23	98.42915084099671
272527	23	128.21880768092797
272138	23	62.4427752240355
272267	23	94.33454011267477
272148	23	76.01367786163212
272536	23	58.320053704292384
272281	23	132.94437497770951
272548	23	58.320053704292384
272297	23	98.74392923076635
272190	23	81.2165846408718
272064	23	109.19090128034986
272075	23	62.4427752240355
272086	23	146.37028978676452
272465	23	38.02182055279469
272474	23	38.02182055279469
272228	23	146.37028978676452
272488	23	95.05362805807161
272116	23	109.19090128034986
272374	23	89.39246095021156
272250	23	94.33454011267477
272641	24	102.738126010334
272782	24	79.57997977055312
272651	24	81.37596636162799
272791	24	157.47714917848106
272665	24	81.37596636162799
272804	24	112.90327644477316
272678	24	93.69823425124811
272673	24	166.8343515423791
272816	24	112.90327644477316
272690	24	93.69823425124811
272697	24	214.9581467304119
272705	24	96.94085954615227
272590	24	100.3980071792333
272605	24	53.16698271580741
272728	24	89.8829222036969
272741	24	54.550474587734996
272615	24	100.3980071792333
272749	24	54.550474587734996
272623	24	53.16698271580741
272757	24	94.80301781655727
273026	25	100.63376685799882
273045	25	52.823189234508725
273040	25	289.70152464580883
272925	25	60.23786008940962
273062	25	52.823189234508725
272940	25	48.60142224005911
273073	25	54.668398183398814
273085	25	54.668398183398814
272959	25	60.23786008940962
272967	25	48.60142224005911
273095	25	94.77531681879765
272974	25	81.30610087392434
272989	25	101.4257694993643
273112	25	81.98619093913328
272992	25	81.30610087392434
273123	25	159.78242397743878
273006	25	179.13342835572374
273131	25	105.30252079027231
273012	25	100.63376685799882
273149	25	105.30252079027231
273036	26	51.49397101796372
272906	26	51.04088304327698
272914	26	53.709834731248584
272926	26	51.04088304327698
273054	26	51.49397101796372
273060	26	63.5122133582672
272936	26	81.32291630701208
272948	26	80.60891705797363
273072	26	63.5122133582672
273081	26	94.9059694393257
272964	26	81.32291630701208
273097	26	85.15540687273118
273111	26	156.40796086090603
272991	26	100.61519566484061
273119	26	80.3362460884892
272987	26	132.91371234864621
273004	26	109.54833620915979
273140	26	80.3362460884892
272892	26	53.709834731248584
273020	26	278.17526005048484
272783	27	137.88379924587667
272777	27	96.59406411617356
272790	27	57.412794571065746
272528	27	51.51663242201552
272799	27	57.412794571065746
272667	27	93.51328602300883
272679	27	95.32839382219339
272553	27	52.39012548464264
272440	27	51.51663242201552
272698	27	113.59963672330846
272709	27	53.42739482991206
272577	27	81.22534934616203
272706	27	244.27096112501263
272726	27	70.87274486649248
272722	27	53.42739482991206
272613	27	93.51328602300883
272745	27	70.87274486649248
272630	27	81.22534934616203
272498	27	52.39012548464264
272754	27	94.60545505829649
272901	28	81.35829334453678
273032	28	97.0517481705209
272905	28	81.50956029084877
272907	28	81.35829334453678
272924	28	81.50956029084877
273052	28	57.15714455645109
273049	28	131.00755087433654
272930	28	94.2152945584169
272941	28	114.86575785731989
273065	28	57.15714455645109
272950	28	287.04559708038414
272954	28	55.530418481521764
272963	28	78.23439177407666
272970	28	55.530418481521764
272874	28	51.79657180201769
272885	28	56.237067840420885
273008	28	78.23439177407666
272894	28	56.237067840420885
272888	28	51.79657180201769
273017	28	94.27517590828212
272263	29	56.63822023234457
272256	29	79.2424791163116
272130	29	81.36814227401382
272279	29	79.2424791163116
272144	29	83.07075955394123
272287	29	94.83384814091559
272294	29	102.27077577047751
272300	29	122.33128971643559
272173	29	83.07075955394123
272052	29	56.54784435665453
272309	29	58.28899873895165
272182	29	92.6550506357031
272198	29	116.06440725243799
272321	29	58.28899873895165
272079	29	64.36819571672828
272095	29	56.54784435665453
272219	29	254.88733527610404
272101	29	64.36819571672828
272226	29	56.63822023234457
272124	29	81.36814227401382
272908	30	56.17074940716875
272904	30	109.53796780836765
272915	30	109.53796780836765
272802	30	76.86899956197298
272931	30	56.17074940716875
272808	30	53.83801941352871
272817	30	53.83801941352871
272828	30	81.46033792613187
272826	30	76.86899956197298
272832	30	79.54460957320856
272835	30	78.12476851244391
272851	30	84.15894930790519
272856	30	79.54460957320856
272870	30	168.1020228388271
272864	30	128.91839564605075
272867	30	57.04449410865741
272877	30	70.28418486695604
272873	30	57.04449410865741
272883	30	70.28418486695604
272891	30	95.12073884165264
273180	31	52.344280505489564
273179	31	91.82045307396176
273190	31	74.80184187935542
273191	31	81.12772280150887
273184	31	52.344280505489564
273196	31	74.80184187935542
273195	31	81.12772280150887
273204	31	82.16025829980097
273206	31	127.29770417510093
273202	31	84.87639298774187
273213	31	58.54888209867636
273215	31	71.24906496996846
273209	31	58.54888209867636
273221	31	60.96667336208586
273222	31	71.24906496996846
273229	31	67.0945735698661
273230	31	91.09935667423616
273225	31	60.96667336208586
273239	31	67.0945735698661
273232	31	91.09935667423616
273304	32	95.64113061123516
273305	32	54.70544579328754
273313	32	54.70544579328754
273326	32	94.27847199099388
273327	32	81.32504143850008
273335	32	87.52071277571126
273329	32	87.52071277571126
273330	32	81.12838241525158
273343	32	125.83055663317458
273338	32	81.12838241525158
273352	32	79.05143401671963
273364	32	79.05143401671963
273362	32	82.14920533504407
273372	32	55.54744295047042
273383	32	55.54744295047042
273376	32	82.14920533504407
273396	32	77.7560803291222
273398	32	67.05910869261709
273392	32	77.7560803291222
273404	32	67.05910869261709
273285	33	68.33393475944084
273287	33	80.54710558953133
273292	33	56.48975057008836
273294	33	68.33393475944084
273302	33	89.03632933113575
273297	33	56.48975057008836
273310	33	65.56790410838308
273306	33	89.03632933113575
273314	33	65.56790410838308
273245	33	116.18279390087265
273246	33	49.64951442662323
273252	33	49.64951442662323
273260	33	116.18279390087265
273261	33	94.92205895182202
273262	33	81.25053828930113
273259	33	81.25053828930113
273269	33	94.92205895182202
273271	33	83.54460231413158
273276	33	118.69691201137522
273279	33	80.54710558953133
273413	34	67.33772837361406
273414	34	80.26555040238843
273420	34	65.35121196411984
273421	34	67.33772837361406
273422	34	121.60790638892752
273430	34	121.60790638892752
273431	34	75.99313374272788
273425	34	65.35121196411984
273435	34	75.99313374272788
273340	34	155.4986764843558
273341	34	65.38086369938591
273358	34	65.38086369938591
273363	34	81.29200115288222
273375	34	81.29200115288222
273371	34	105.42547646608291
273377	34	174.62478325653012
273388	34	105.42547646608291
273397	34	113.39747619521187
273393	34	89.69203090952719
273401	34	80.26555040238843
273668	35	69.76550312250723
273670	35	76.98635055424137
273664	35	79.42723072854295
273666	35	200.94179898730516
273678	35	69.76550312250723
273685	35	79.02071087717624
273687	35	200.94179898730516
273681	35	79.02071087717624
273694	35	83.8445729388659
273689	35	83.8445729388659
273582	35	81.60031337856395
273577	35	174.52725471668984
273593	35	81.60031337856395
273604	35	81.28445105097873
273608	35	81.28445105097873
273621	35	105.04660817330958
273628	35	105.04660817330958
273635	35	95.86666214176059
273651	35	93.15111437153222
273659	35	113.16729084300412
273445	36	98.90000950228327
273447	36	98.90000950228327
273441	36	187.79181706619755
273454	36	81.32122275087819
273455	36	81.32122275087819
273462	36	79.61782424014089
273457	36	97.7588507656597
273459	36	97.7588507656597
273466	36	79.61782424014089
273479	36	65.45877883102912
273472	36	107.64075797886493
273474	36	266.19515653680054
273475	36	78.68381099689822
273480	36	71.9156910866827
273493	36	95.03836302169223
273489	36	65.45877883102912
273500	36	266.19515653680054
273501	36	121.45528891449297
273499	36	92.22510570486973
273508	36	92.22510570486973
273541	37	97.32798890595555
273536	37	97.32798890595555
273667	37	318.92889097725566
273544	37	79.63822044885625
273680	37	90.03112911746418
273553	37	79.63822044885625
273688	37	102.73791031274801
273574	37	102.72776145555257
273580	37	366.2163737053923
273591	37	81.47302139245824
273605	37	61.39475226229869
273611	37	70.20949121881746
273624	37	61.39475226229869
273634	37	94.36300922835254
273517	37	108.48523950865352
273519	37	117.83518559232796
273512	37	187.99116630014194
273526	37	81.24869905197433
273529	37	81.24869905197433
273658	37	90.03112911746418
273543	38	99.831914512727
273538	38	81.45569174250129
273539	38	81.45569174250129
273550	38	99.831914512727
273554	38	78.2920607843085
273566	38	78.2920607843085
273576	38	104.57281480402537
273578	38	317.48420906263163
273587	38	83.2632562164191
273594	38	65.70948781888623
273606	38	51.72065246459537
273601	38	51.72065246459537
273614	38	95.3842968925237
273623	38	66.14771110083628
273639	38	315.93942924704083
273633	38	66.14771110083628
273523	38	193.90596638096025
273532	38	122.29070901409617
273528	38	108.53763639671627
273656	38	109.2167548243466
273921	39	76.92629688742913
273935	39	242.42530300204857
273929	39	76.92629688742913
273941	39	101.19881444405287
273946	39	82.96120255310275
273958	39	54.800939891751426
273954	39	63.3386737932674
273838	39	190.04161200132467
273966	39	92.23763307291047
273962	39	54.800939891751426
273975	39	71.83993757864131
273985	39	311.3039644033434
273859	39	108.30052813402207
273999	39	102.6172489496349
273992	39	71.83993757864131
273883	39	145.6904153200276
273900	39	81.39161006272695
273907	39	81.39161006272695
273916	39	109.26721596935157
273915	39	109.26721596935157
273934	40	188.93148494665476
273944	40	108.2584673897566
273957	40	81.11983496015631
273952	40	121.89116627953638
273965	40	106.94585726708634
273960	40	81.11983496015631
273969	40	121.89116627953638
273971	40	106.94585726708634
273980	40	81.46098516875722
273984	40	81.46098516875722
273998	40	90.13004204181799
273994	40	101.94201953677727
274004	40	80.98373708193402
274007	40	45.32531830691336
274015	40	90.00394708859456
274011	40	45.32531830691336
274020	40	316.1567028516714
274023	40	51.71791083433455
274019	40	78.75749140899451
274026	40	51.71791083433455
274183	41	104.97261875352673
274434	41	76.26826628152372
274317	41	78.96163457392929
274204	41	104.97261875352673
274464	41	42.79896171419724
274486	41	42.79896171419724
274365	41	99.70034348531071
274501	41	85.40841187933
274124	41	189.0909949723879
274509	41	88.87661919143771
274140	41	108.1185052786858
274399	41	94.71030437341152
274521	41	85.40841187933
274149	41	62.6312748762954
274529	41	282.2083148911919
274275	41	78.96163457392929
274153	41	81.22358194217684
274166	41	81.22358194217684
274160	41	62.6312748762954
274554	41	86.10565081252129
273799	42	84.30815342502461
273793	42	56.75780030208934
273805	42	72.43808649906748
273812	42	85.48999163632448
273815	42	105.71722482709505
273811	42	72.43808649906748
273823	42	130.39436681218933
273817	42	76.28473451518654
273819	42	88.4602943653224
273831	42	194.76556093877957
273825	42	208.4762539445721
273731	42	188.62209461002664
273740	42	107.9370184276096
273743	42	48.99905002261379
273749	42	48.99905002261379
273747	42	82.06480806889815
273757	42	82.06480806889815
273765	42	106.52926900795387
273771	42	106.52926900795387
273782	42	56.75780030208934
274051	43	50.08987301491608
274062	43	64.0605266343003
274057	43	50.08987301491608
274070	43	72.21249402603725
274065	43	79.1976133531565
274067	43	81.77184549165798
274078	43	190.13135908695995
274073	43	88.30867121831189
274087	43	88.30867121831189
274083	43	72.21249402603725
274090	43	190.13135908695995
274099	43	186.14679072313584
274030	43	191.74099380158023
274031	43	108.95505840209479
274036	43	81.29673275295177
274037	43	59.4618610088453
274035	43	59.4618610088453
274045	43	106.70315069968214
274040	43	81.29673275295177
274043	43	106.70315069968214
273794	44	285.5617115747401
273802	44	182.1082454876089
273700	44	84.27195055307362
273703	44	84.27195055307362
273699	44	188.93076088155354
273710	44	81.23440496391292
273706	44	81.23440496391292
273707	44	106.97723414300717
273713	44	108.34223182097733
273715	44	108.34223182097733
273725	44	54.0144287851061
273730	44	54.0144287851061
273742	44	266.6071978314372
273737	44	89.52898335740352
273748	44	80.63849371362635
273745	44	80.63849371362635
273762	44	79.78692447849981
273763	44	66.33629948239572
273777	44	66.33629948239572
273785	44	88.69168473799587
273836	45	59.83105642794965
273839	45	59.83105642794965
273835	45	186.11463782469195
273845	45	81.24435591872681
273846	45	139.99955367120663
273852	45	107.9935317919992
273855	45	107.9935317919992
273849	45	77.98702263718972
273863	45	69.23618388315157
273867	45	69.23618388315157
273877	45	257.6157900248627
273873	45	115.2116921309053
273884	45	67.16378213484153
273880	45	67.16378213484153
273892	45	77.20022851357051
273893	45	62.72500320475993
273901	45	62.72500320475993
273903	45	87.18401362050908
273908	45	406.54638170450795
273914	45	178.88677599834577
274304	46	106.85849664051017
274444	46	59.628128140330304
274195	46	66.98831573203019
274329	46	83.1856718316531
274459	46	86.1819306223104
274337	46	169.73937888967043
274352	46	123.55535068737171
274495	46	434.82251271304875
274360	46	71.16410462794872
274247	46	81.27242871268301
274381	46	71.16410462794872
274268	46	144.71966297706462
274524	46	166.448065047633
274277	46	55.08606603829701
274401	46	66.29860109783462
274159	46	187.06372577403567
274410	46	59.628128140330304
274291	46	106.85849664051017
274175	46	66.98831573203019
274303	46	55.08606603829701
274445	47	84.8426584229349
274460	47	118.60840803449821
274471	47	76.7989792026567
274355	47	185.66585021652259
274488	47	76.7989792026567
274363	47	83.16700670066786
274497	47	75.21650463229086
274504	47	56.6066501382461
274518	47	56.6066501382461
274391	47	83.16700670066786
274526	47	85.01111525835321
274405	47	129.69920557820944
274400	47	79.78982907532993
274402	47	61.510921140634174
274541	47	435.10716653738615
274411	47	105.87026407631097
274421	47	61.510921140634174
274417	47	105.87026407631097
274558	47	150.06433434217206
274426	47	104.4235529350003
274947	48	435.87485898159724
274573	48	186.18266056217576
274699	48	108.00781544182253
274960	48	160.80106452870305
274717	48	71.50135157025281
274594	48	98.05186155043825
274607	48	98.05186155043825
274869	48	120.72485779904756
274877	48	85.61554742819501
274622	48	62.75859055305089
274887	48	85.61554742819501
274636	48	75.40547672700407
274910	48	55.002914035519204
274904	48	69.12585468925778
274650	48	62.75859055305089
274926	48	55.002914035519204
274667	48	108.00781544182253
274677	48	139.92780179472174
274934	48	85.63968157847405
274801	48	91.0602445829954
274181	49	97.12660640580656
274199	49	77.98740519532595
274077	49	187.94467247235102
274212	49	53.372503900094735
274092	49	93.96196159511605
274228	49	53.372503900094735
274101	49	58.528393649731136
274102	49	58.528393649731136
274103	49	80.32536364124495
274096	49	140.7289427768477
274108	49	108.81129041796581
274106	49	108.81129041796581
274234	49	85.96378924806542
274107	49	63.51143642458745
274117	49	155.5218193967844
274121	49	93.82231700601162
274251	49	435.813250343596
274266	49	198.76364105442707
274152	49	115.12316532123661
274168	49	115.12316532123661
274816	50	81.52441847932714
274828	50	101.513013026488
274716	50	107.65997958990947
274852	50	86.69702040191912
274593	50	193.04556880532323
274723	50	107.65997958990947
274868	50	48.8898379465374
274865	50	48.8898379465374
274610	50	69.29277969208346
274617	50	149.07481736089258
274881	50	88.81378951105691
274754	50	164.49144916120093
274895	50	433.307194925955
274641	50	69.29277969208346
274655	50	72.83855287590933
274911	50	247.9206359404008
274784	50	95.45566473300613
274684	50	78.66395511004625
274809	50	81.52441847932714
274950	51	190.88437867258276
275078	51	161.79865766056164
274982	51	144.60715452661896
274976	51	68.50195514884476
275104	51	67.04237161138741
274988	51	68.50195514884476
275125	51	67.04237161138741
274992	51	52.76878109225328
275002	51	79.03097184181826
275138	51	94.63776477852647
275156	51	88.73592933227636
275029	51	108.79532738674682
275024	51	52.76878109225328
275165	51	47.55419889812007
275039	51	108.79532738674682
275175	51	47.55419889812007
275180	51	88.73592933227636
275069	51	100.08437974629908
275199	51	267.2850556143331
275193	51	430.6127793742524
274177	52	76.55949526914155
274305	52	66.13517077858315
274185	52	115.01561364099383
274196	52	51.06831451642667
274324	52	66.60959090251296
274194	52	76.55949526914155
274335	52	93.55408985574459
274208	52	78.08042910261555
274349	52	51.49266207386614
274222	52	51.06831451642667
274356	52	51.49266207386614
274366	52	93.55408985574459
274235	52	107.03558766095581
274244	52	107.03558766095581
274379	52	273.64796835817015
274387	52	419.9050588206078
274271	52	69.7357225363389
274282	52	174.79051623762402
274289	52	66.13517077858315
274162	52	188.30597503834923
274179	53	107.02708280355445
274188	53	76.44245265601884
274314	53	159.1337491152484
274443	53	43.104557875274665
274202	53	76.44245265601884
274213	53	62.79232744153093
274477	53	43.104557875274665
274351	53	67.38833017327346
274238	53	107.91481359796617
274490	53	100.76018965838841
274245	53	107.91481359796617
274380	53	67.38833017327346
274517	53	285.6944157281659
274129	53	188.00982188589273
274398	53	67.96934119205733
274527	53	430.4697473609062
274404	53	100.76018965838841
274151	53	79.54313349201412
274287	53	79.63344412603219
274167	53	62.79232744153093
274565	54	189.12183413264006
274821	54	297.23363760305915
274700	54	152.10384070922854
274583	54	77.54995969975616
274718	54	75.7330264534813
274840	54	425.96236400351535
274605	54	101.30854966015093
274734	54	75.7330264534813
274603	54	53.41557609433114
274608	54	74.53458968884689
274616	54	74.53458968884689
274752	54	72.43491504111013
274626	54	53.41557609433114
274767	54	109.0906021354022
274652	54	111.19483894458355
274656	54	111.19483894458355
274785	54	45.10227278041039
274798	54	45.10227278041039
274812	54	109.0906021354022
274687	54	91.91323325584366
274688	55	63.493212611168964
274819	55	102.04596426775424
274839	55	282.67172904608583
274705	55	117.5438518410419
274835	55	99.89320754409161
274724	55	122.75868243089404
274853	55	102.04596426775424
274732	55	122.75868243089404
274858	55	426.8181747532669
274757	55	91.31635835177471
274624	55	184.77617576910416
274645	55	80.89871232817809
274777	55	127.87304233815262
274786	55	77.35535115654962
274659	55	63.493212611168964
274797	55	77.35535115654962
274672	55	75.50788078103942
274682	55	75.50788078103942
274810	55	99.89320754409161
274566	56	53.278231671152184
274561	56	90.59444946719688
274193	56	59.726690772075834
274450	56	92.23279164775201
274584	56	422.2616825504213
274466	56	138.69264591849594
274473	56	80.56898894963174
274487	56	80.56898894963174
274362	56	137.81333365404356
274500	56	82.43834120053792
274383	56	144.40985383121946
274248	56	78.00141304188466
274135	56	195.9817922680621
274270	56	78.00141304188466
274523	56	90.59444946719688
274530	56	252.26903281640188
274157	56	80.37361126713327
274286	56	59.726690772075834
274409	56	144.40985383121946
274548	56	53.278231671152184
274564	57	217.78440861586702
274817	57	94.89015533798052
274825	57	53.25735924449278
274698	57	120.65041294906372
274579	57	79.72000058177203
274844	57	412.0012761812247
274719	57	81.25580128273094
274597	57	54.546662078399784
274606	57	82.65847332416485
274614	57	54.546662078399784
274742	57	81.25580128273094
274609	57	82.65847332416485
274755	57	227.61419403870136
274639	57	185.5517230910325
274762	57	84.13982667762865
274648	57	120.65041294906372
274657	57	185.5517230910325
274787	57	94.89015533798052
274670	57	86.55187487765025
274795	57	53.25735924449278
275085	58	79.47678526815629
275213	58	207.44331871783356
275220	58	179.09822487734513
275221	58	90.01848062348442
275228	58	126.28536194264163
275224	58	126.28536194264163
275237	58	83.23294397829657
275252	58	268.7028568375557
275126	58	40.47151209829029
275254	58	95.43768911062284
275248	58	83.23294397829657
275260	58	95.43768911062284
275270	58	112.22507685173805
275265	58	104.51770912698483
275281	58	418.742465792908
275162	58	82.12235539857386
275172	58	40.47151209829029
275183	58	82.12235539857386
275057	58	224.21370537372658
274966	59	222.52236354561592
275089	59	118.74441904119814
275098	59	87.72577001647996
275108	59	87.72577001647996
274981	59	78.95557566987979
274993	59	40.168325027257204
275005	59	40.168325027257204
275135	59	308.8360010035874
275000	59	84.29800567596263
275011	59	84.29800567596263
275147	59	48.10781135790039
275159	59	52.2217226954262
275025	59	200.19351432249636
275166	59	52.2217226954262
275032	59	185.753804962825
275045	59	95.76824171130188
275173	59	48.10781135790039
275187	59	158.56489126664528
275071	59	118.74441904119814
275194	59	400.3404645535676
274951	60	85.11227764563652
275074	60	93.13799429135658
275212	60	180.73803982213917
275087	60	93.13799429135658
275215	60	405.5315167893918
275103	60	177.1802565999651
274968	60	85.11227764563652
274984	60	200.15908564650076
274998	60	177.60782860207317
275130	60	276.2539175463874
275016	60	95.55725127825674
275026	60	170.62399958395093
275154	60	53.62886581510044
274908	60	224.59184724224923
274924	60	85.41924336673654
275178	60	124.23863061873064
275196	60	53.62886581510044
274942	60	85.41924336673654
275332	61	52.812852530134926
275344	61	181.15298189492847
275346	61	344.14689223470066
275239	61	236.16472027967112
275253	61	81.0559684995716
275257	61	81.0559684995716
275258	61	91.5655239774224
275277	61	196.2635987877912
275272	61	91.5655239774224
275282	61	174.26617154656714
275288	61	97.8400684622798
275291	61	171.02339126628516
275300	61	102.18109154525332
275303	61	97.8400684622798
275309	61	225.50636763512136
275317	61	52.812852530134926
275312	61	253.5388447112517
275320	61	124.75535248329234
275079	62	119.901993718569
274954	62	103.66572944905401
274967	62	173.79222830447773
275088	62	57.79276463767757
275119	62	178.42103356936016
274987	62	107.0457023607808
274996	62	103.66572944905401
274878	62	240.74150298301697
275129	62	329.40744738232127
275010	62	183.99875891997613
274889	62	66.33925243949191
274900	62	38.64605484276157
275027	62	270.7936783122615
274907	62	38.64605484276157
274912	62	97.01099704313788
275054	62	57.79276463767757
274932	62	97.01099704313788
274943	62	171.73369436194176
274937	62	183.99875891997613
275343	63	48.31528300801694
275336	63	58.55513584422961
275348	63	109.05863693313516
275345	63	48.31528300801694
275356	63	93.75054180502315
275358	63	167.14703673425115
275364	63	172.8965653520544
275360	63	161.15496148242696
275362	63	101.31682937592848
275373	63	101.31682937592848
275370	63	108.04716377067379
275371	63	167.14703673425115
275382	63	255.05256404592868
275388	63	114.56420967094806
275384	63	64.08012440269215
275399	63	350.84666814323685
275393	63	64.08012440269215
275400	63	191.52013490996038
275326	63	237.50311223236494
275590	64	169.9503712307763
275586	64	104.92219522877802
275587	64	93.83341468943031
275596	64	259.6224195308033
275604	64	107.4200633830593
275601	64	64.40053775067915
275612	64	346.42768978422424
275614	64	223.90227685382058
275608	64	64.40053775067915
275556	64	54.22320487094056
275559	64	54.6146363037324
275552	64	240.83886905499043
275566	64	89.29193642343142
275560	64	54.22320487094056
275561	64	109.88167971475158
275568	64	194.46395259944887
275570	64	116.69351512105061
275580	64	93.83341468943031
275579	64	172.34949202794823
275456	65	76.87082453250973
275470	65	102.56033350055503
275476	65	102.56033350055503
275482	65	163.51550353838394
275495	65	265.9775797426761
275501	65	86.4512572244742
275512	65	57.75204716545863
275525	65	57.75204716545863
275520	65	86.4512572244742
275406	65	244.6742423502052
275535	65	341.201928697226
275411	65	53.561376080285285
275539	65	219.59053529604498
275421	65	53.561376080285285
275422	65	109.30696898978958
275418	65	55.35469894635124
275428	65	89.07749722378273
275432	65	244.6742423502052
275444	65	76.87082453250973
275450	65	171.8500520043125
275467	66	172.24717559101407
275473	66	80.95966144915047
275488	66	115.69380671610153
275503	66	161.47375164957313
275498	66	115.69380671610153
275516	66	268.2578224157103
275522	66	78.75489314441835
275530	66	61.01367038097476
275412	66	240.24406822306125
275542	66	61.01367038097476
275537	66	78.75489314441835
275548	66	207.1409124982101
275423	66	57.46167926925507
275419	66	52.93055318490925
275547	66	338.4505378352458
275430	66	104.48806556509233
275427	66	52.93055318490925
275441	66	88.61988818788795
275454	66	80.95966144915047
275448	66	240.24406822306125
275620	67	234.89907928183962
275622	67	53.199585323647014
275628	67	101.93460539551101
275629	67	53.199585323647014
275625	67	61.95202269506429
275638	67	87.96315393168642
275644	67	92.79104260204511
275640	67	233.6904165156597
275652	67	92.79104260204511
275650	67	113.0295290895286
275660	67	132.0279419504779
275661	67	113.0295290895286
275667	67	131.39091825782506
275672	67	131.39091825782506
275675	67	78.86426251306261
275685	67	60.53485425648005
275687	67	200.80269094819454
275680	67	60.53485425648005
275683	67	96.94612133730851
275688	67	406.9421987873057
275871	68	227.8896099993516
275878	68	77.14918267569473
275874	68	52.42969577600159
275885	68	87.72996503182605
275887	68	242.25341543340173
275880	68	52.42969577600159
275881	68	100.23892911415294
275890	68	89.89138675082764
275903	68	89.89138675082764
275898	68	112.5287799316923
275908	68	112.5287799316923
275911	68	156.93860851199247
275918	68	120.00214969907648
275926	68	73.81316440957791
275920	68	111.5222678705794
275933	68	105.34900448345911
275935	68	56.07467683239306
275929	68	56.07467683239306
275941	68	400.1836669461244
275939	68	185.3692939007729
275844	69	60.073411835032516
275853	69	55.00790705384461
275854	69	111.05359264338618
275849	69	60.073411835032516
275856	69	175.81406559937852
275858	69	55.00790705384461
275864	69	383.8137501740389
275791	69	94.87234268605195
275784	69	223.95705373737889
275787	69	52.69375035333933
275799	69	88.92479844078733
275792	69	52.69375035333933
275793	69	95.81195073547407
275801	69	245.4913670336638
275809	69	85.82336518741894
275819	69	134.1664195785739
275830	69	134.1664195785739
275825	69	85.82336518741894
275839	69	130.4948865514556
275833	69	174.11831670392286
276099	70	184.6103351742355
276113	70	105.22547689091643
276124	70	114.12549055983933
276001	70	244.86589134155693
276137	70	60.89963167485003
276010	70	51.915108220114625
276022	70	95.45805343358474
276017	70	51.915108220114625
276147	70	60.89963167485003
276156	70	187.1793112383807
276026	70	103.6314977568655
276039	70	92.32017728736466
276172	70	110.03831194938017
276046	70	112.29717235565364
276174	70	47.18172760335196
276175	70	47.18172760335196
276043	70	246.14164024383027
276180	70	388.4174888841768
276063	70	105.22547689091643
276077	70	112.29717235565364
275971	71	145.4923614531461
275979	71	108.7563992468565
275988	71	108.7563992468565
275984	71	154.99962256368093
275985	71	145.65963809662875
275996	71	70.71865807247323
275993	71	86.1982386445955
275995	71	214.31508119054806
276002	71	70.71865807247323
276015	71	53.36937959967707
276009	71	81.91408314832205
276019	71	53.36937959967707
276030	71	379.35185030456876
275948	71	249.52053420871687
275956	71	48.91527579429975
275957	71	94.29220385679575
275952	71	48.91527579429975
275967	71	249.52053420871687
275961	71	101.57911921162787
275962	71	92.12926788721312
275718	72	250.52868193399289
275713	72	91.69744776147382
275714	72	106.92902103248447
275725	72	131.20124910344603
275735	72	180.62410430285016
275731	72	112.67992416195376
275740	72	112.67992416195376
275739	72	140.19694234801497
275748	72	73.95780182040208
275749	72	240.20545348425773
275756	72	62.52447339667175
275757	72	73.95780182040208
275768	72	62.52447339667175
275769	72	57.74067385345719
275771	72	57.74067385345719
275776	72	375.52303557435596
275702	72	48.89602000559856
275696	72	250.52868193399289
275708	72	91.69744776147382
275706	72	48.89602000559856
276097	73	132.73623014868457
276108	73	120.59945969246765
276114	73	183.60311306893357
276127	73	125.72783648402165
276120	73	141.8809439331824
276132	73	281.0777710344256
276133	73	73.31189358060313
276142	73	73.31189358060313
276139	73	69.11000568929262
276151	73	69.11000568929262
276157	73	68.34337103568718
276155	73	68.34337103568718
276164	73	363.99767194248403
276059	73	251.96982337549343
276070	73	48.928919656541616
276065	73	48.928919656541616
276078	73	85.56226585868042
276072	73	89.73070033876017
276081	73	113.83042507030707
276088	73	251.96982337549343
276485	74	254.12361639395417
276480	74	113.35783035402785
276616	74	58.407388286332726
276500	74	139.80211989866564
276626	74	370.64566045849887
276516	74	114.24267423318886
276521	74	181.95062666243464
276531	74	142.6176597888664
276538	74	154.0402680642197
276555	74	293.17286796174034
276563	74	78.20117295376036
276454	74	254.12361639395417
276583	74	60.40564114417451
276578	74	60.40564114417451
276458	74	49.21907491320472
276464	74	92.11568461440432
276467	74	49.21907491320472
276607	74	58.407388286332726
276601	74	62.81448480007104
276474	74	86.30552387734792
276224	75	97.93339968303928
276234	75	56.20643887194993
276255	75	104.53275978973436
276250	75	93.66615596880837
276260	75	254.61477898209
276274	75	134.50494059050462
276285	75	185.97473387859142
276281	75	114.53174222117961
276288	75	134.39377663304103
276291	75	134.50494059050462
276302	75	51.50843187551136
276299	75	289.30109178276007
276311	75	49.01346317820313
276307	75	49.01346317820313
276318	75	65.4294636017582
276326	75	61.9027501300916
276322	75	61.9027501300916
276334	75	366.91794172539124
276200	75	254.61477898209
276210	75	56.20643887194993
276357	76	48.631920600929746
276359	76	100.89416302588425
276363	76	48.631920600929746
276373	76	92.19831219106572
276382	76	255.9224022350326
276377	76	110.61456743404182
276389	76	115.97713505697172
276391	76	117.01107115212793
276395	76	114.82978976769813
276407	76	190.07437468816732
276410	76	115.97713505697172
276420	76	52.438292291061195
276419	76	292.70254273049494
276430	76	52.240978273042614
276424	76	52.240978273042614
276437	76	62.56293338452317
276438	76	70.56912242887078
276445	76	357.71591818566833
276442	76	70.56912242887078
276349	76	255.9224022350326
276609	77	63.15631702810627
276483	77	71.10541466316988
276493	77	253.92180193300075
276619	77	362.51685222502056
276501	77	115.98044657999696
276511	77	108.80492609995798
276518	77	189.4163360989562
276536	77	108.80492609995798
276545	77	303.64107011565585
276554	77	52.20913744570863
276572	77	52.20913744570863
276452	77	253.92180193300075
276463	77	101.97104947645572
276591	77	63.13850809843208
276584	77	60.97936574784369
276459	77	106.73103345126746
276599	77	60.97936574784369
276477	77	71.10541466316988
276472	77	101.97104947645572
276228	78	135.46061161740153
276225	78	135.46061161740153
276239	78	279.40075868720453
276246	78	52.99191586088679
276253	78	61.2281885678822
276251	78	52.99191586088679
276256	78	61.2281885678822
276257	78	59.77735098844129
276269	78	369.20482528107584
276265	78	59.77735098844129
276191	78	35.55961486018079
276187	78	254.17382666195738
276196	78	88.55672905778032
276199	78	35.55961486018079
276206	78	84.9505291862079
276207	78	83.56305155785705
276201	78	83.56305155785705
276208	78	254.17382666195738
276211	78	116.12996042025104
276216	78	191.38647160402996
276356	79	167.57170403853448
276361	79	149.7427662248364
276380	79	264.6604686078775
276387	79	52.07480203235014
276394	79	52.07480203235014
276401	79	55.85595646609567
276412	79	58.22811428070425
276409	79	55.85595646609567
276421	79	58.22811428070425
276301	79	107.544694762393
276425	79	380.01128934895365
276298	79	253.6884263186823
276308	79	62.93955471557902
276304	79	62.93955471557902
276324	79	101.04412561766146
276328	79	107.544694762393
276340	79	112.85913893931546
276337	79	253.6884263186823
276347	79	192.52485429003235
276620	80	197.33749623447088
276499	80	253.22711647462563
276632	80	181.2011116315843
276526	80	64.67749464954659
276654	80	171.96173267621526
276663	80	253.4482733389545
276671	80	48.7025592455282
276667	80	48.7025592455282
276678	80	59.3616223943528
276546	80	64.67749464954659
276674	80	57.24611764708808
276553	80	95.62261708177138
276682	80	64.15666175187728
276566	80	105.28631861414608
276688	80	64.15666175187728
276691	80	373.02737496154083
276575	80	90.39348088737769
276597	80	253.22711647462563
276603	80	90.39348088737769
276994	81	65.95843810153679
277005	81	78.97228271454959
277012	81	78.68925077204236
277009	81	107.42239788512256
277021	81	227.4079103325959
277024	81	78.68925077204236
277033	81	199.35207162048204
277045	81	227.4079103325959
277040	81	199.35207162048204
277063	81	50.4713931088005
277056	81	215.2572574794165
277068	81	50.4713931088005
277074	81	53.4939589984597
277087	81	66.45986231790357
277092	81	56.674644154105
277110	81	384.79644520862274
277106	81	56.674644154105
276989	81	65.95843810153679
276986	81	252.72900898991236
276867	82	56.27895021736216
277004	82	54.95984646792308
276893	82	201.3513872599013
276767	82	249.9674374820138
276772	82	67.36347391024512
277026	82	68.63676218803694
277039	82	56.10952183438525
276913	82	201.3513872599013
276798	82	67.36347391024512
276933	82	202.32587509084274
277065	82	56.10952183438525
276821	82	107.90367231373557
277075	82	296.29501021745335
276954	82	272.00010597973903
276827	82	88.19299827077519
276832	82	56.27895021736216
276842	82	202.32587509084274
276980	82	69.73455678007845
276991	82	54.95984646792308
277381	83	64.55332622849825
277383	83	52.27581959843542
277248	83	109.66406084096504
277376	83	52.27581959843542
277132	83	63.646978887386766
277263	83	109.66406084096504
277396	83	61.23555072695834
277142	83	247.21923122508286
277398	83	222.22424173116102
277165	83	63.646978887386766
277299	83	157.52167422907397
277321	83	157.52167422907397
277334	83	202.4315584360145
277346	83	222.22424173116102
277219	83	108.44630042136923
277358	83	64.55332622849825
277233	83	178.14548075429053
277361	83	60.04494905607204
276865	84	162.14183893005503
276874	84	129.57772194285204
276895	84	129.57772194285204
276899	84	126.81801222898754
276904	84	126.81801222898754
276917	84	203.23210896422125
276932	84	70.50818145261982
276935	84	67.85584263690022
276929	84	189.87408147539568
276950	84	70.50818145261982
276956	84	51.9575873391702
276830	84	245.18251991420078
276953	84	51.9575873391702
276826	84	67.49374778106963
276965	84	62.25025046716244
276844	84	67.49374778106963
276969	84	189.87408147539568
276859	84	107.7261646366761
276743	85	128.49732956172397
276736	85	128.49732956172397
276749	85	204.77443364553235
276756	85	67.27561617221836
276755	85	89.42378411693949
276762	85	166.17705029812092
276773	85	51.272919708199645
276768	85	79.28753625156202
276770	85	51.272919708199645
276789	85	61.01357217925112
276794	85	166.17705029812092
276708	85	110.72789053170415
276714	85	196.82875154398684
276727	85	110.72789053170415
276728	85	153.054148041205
276729	85	66.29473822900384
276731	85	66.29473822900384
276611	86	130.49957965989506
276618	86	82.6363831528323
276631	86	82.6363831528323
276625	86	158.8242345387722
276645	86	163.5596128430393
276652	86	206.64563942216233
276533	86	65.5484854220345
276540	86	130.49957965989506
276669	86	66.49392267227375
276666	86	88.59507851917805
276679	86	146.1315502465503
276558	86	65.5484854220345
276689	86	88.59507851917805
276696	86	54.16548731310037
276711	86	59.22887696379294
276705	86	54.16548731310037
276716	86	146.1315502465503
276602	86	113.64252197773067
277124	87	179.3872060961373
277126	87	53.20628463182072
277255	87	48.309182447468665
277138	87	77.10282295547334
277267	87	62.92908963671726
277145	87	53.20628463182072
277159	87	208.66926858521398
277292	87	101.09252553496611
277167	87	208.66926858521398
277175	87	68.32649866246136
277180	87	80.77787464712807
277194	87	80.77787464712807
277073	87	63.94322289168245
277202	87	101.09252553496611
277084	87	72.9010269484116
277208	87	48.309182447468665
277093	87	63.94322289168245
277109	87	72.9010269484116
277115	87	114.23074878279475
276868	88	109.95033289145955
276879	88	55.015109547014625
276872	88	109.95033289145955
276897	88	73.01038609907998
276907	88	55.015109547014625
276790	88	66.44780332989075
276912	88	71.20500357856923
276787	88	55.34576130415374
276796	88	36.221551258807374
276923	88	73.01038609907998
276806	88	36.221551258807374
276809	88	66.44780332989075
276823	88	112.09906090135546
276816	88	109.15533766455333
276819	88	182.12246975332602
276839	88	206.60784430721884
276833	88	112.09906090135546
276853	88	206.60784430721884
276862	88	71.36484836552907
277253	89	53.87052255699189
277249	89	116.1393238008398
277257	89	116.1393238008398
277130	89	182.49677306662358
277143	89	52.382989561329225
277274	89	74.14062053945084
277029	89	52.31737816863255
277037	89	66.29602143883787
277295	89	53.87052255699189
277173	89	52.382989561329225
277052	89	39.669201495522344
277307	89	74.14062053945084
277313	89	74.8019997934298
277066	89	39.669201495522344
277195	89	110.82173811102503
277095	89	66.29602143883787
277217	89	206.18840383500498
277235	89	206.18840383500498
277117	89	117.26619263286702
277243	89	69.33189658901055
277510	90	147.4587402517732
277505	90	206.1888831958946
277520	90	206.1888831958946
277530	90	67.6947641194891
277550	90	115.70392031846147
277555	90	56.413814060069775
277563	90	115.70392031846147
277446	90	43.26632264664
277441	90	50.503480846385855
277443	90	64.96164012572073
277450	90	43.26632264664
277578	90	86.27270905595327
277462	90	64.96164012572073
277470	90	116.93652416611164
277600	90	56.413814060069775
277474	90	182.6824111326502
277480	90	143.20035550269156
277623	90	82.83042192122988
277619	90	86.27270905595327
277634	91	115.77139629771531
277512	91	63.28694617109964
277640	91	90.36148090066342
277653	91	59.00290652132276
277526	91	118.75668287160012
277660	91	90.36148090066342
277531	91	182.64106125976147
277539	91	56.79363694823829
277667	91	97.64480628239166
277560	91	56.79363694823829
277571	91	205.86706485787914
277589	91	171.94165985736373
277584	91	205.86706485787914
277466	91	48.53602358562515
277476	91	63.28694617109964
277604	91	68.99738898916554
277484	91	47.347287563677824
277622	91	115.77139629771531
277501	91	47.347287563677824
277631	91	59.00290652132276
277632	92	69.05859899934516
277642	92	115.34401947711528
277652	92	115.34401947711528
277522	92	117.83058609821865
277650	92	58.310216895506024
277534	92	182.4230536149098
277543	92	61.111398009072175
277665	92	88.54720633386944
277679	92	58.310216895506024
277681	92	88.54720633386944
277683	92	105.23200908745751
277570	92	61.111398009072175
277583	92	211.16378844562732
277460	92	42.855984357102855
277599	92	211.16378844562732
277464	92	42.855984357102855
277467	92	62.802922263977145
277472	92	56.8218066814747
277486	92	62.802922263977145
277617	92	226.27739280180677
277379	93	115.3684699342144
277391	93	115.3684699342144
277384	93	51.42176067134497
277399	93	88.25876463850207
277265	93	40.61441643354264
277279	93	65.6607018133351
277272	93	40.61441643354264
277285	93	56.4793771878824
277411	93	51.42176067134497
277422	93	136.42094266261623
277418	93	88.25876463850207
277302	93	65.6607018133351
277311	93	115.36268947068498
277319	93	181.0749165703827
277327	93	62.39108128017445
277339	93	62.39108128017445
277345	93	213.18731737905134
277359	93	252.2783405367648
277354	93	213.18731737905134
277367	93	66.0748529808114
277125	94	213.58989609684693
276993	94	54.809640961694434
277134	94	266.75087221521034
277141	94	62.45325257222635
277011	94	83.74949502771727
277038	94	104.76275506402995
277166	94	53.965493268663145
277162	94	114.91261483483507
277048	94	178.76647675562396
277176	94	114.91261483483507
277062	94	60.28760503739871
277192	94	89.61129881721469
277213	94	53.965493268663145
276966	94	38.275586384784035
277090	94	60.28760503739871
277225	94	89.61129881721469
277236	94	171.14362546170193
276983	94	38.275586384784035
276977	94	83.74949502771727
277113	94	213.58989609684693
277509	95	59.59238234950976
277523	95	47.85867958915763
277529	95	115.73940257170307
277546	95	115.73940257170307
277557	95	90.32526403342837
277431	95	54.79617298980265
277425	95	37.07460386688878
277426	95	113.74323419180088
277427	95	37.07460386688878
277433	95	113.74323419180088
277445	95	97.32406135710056
277573	95	47.85867958915763
277448	95	175.20876176923733
277451	95	56.957362280214895
277461	95	56.957362280214895
277468	95	214.9159098281804
277601	95	90.32526403342837
277483	95	214.9159098281804
277620	95	208.82737497507784
277493	95	241.21126366136286
277814	96	36.670911091894155
277815	96	117.73147090619656
277820	96	56.75085488196025
277816	96	36.670911091894155
277819	96	117.73147090619656
277829	96	59.51612687046193
277826	96	93.56224383590286
277827	96	174.34904278839406
277836	96	217.03827830607005
277839	96	217.03827830607005
277833	96	59.51612687046193
277845	96	62.68073897164571
277843	96	201.9609150345557
277853	96	120.68778631596138
277851	96	52.57646573495027
277860	96	52.57646573495027
277863	96	120.68778631596138
277858	96	90.32641773282589
277869	96	90.32641773282589
277876	96	203.01312709429928
277765	97	178.3128625983051
277766	97	56.874594783750965
277763	97	97.88619176103802
277772	97	224.81173294196296
277775	97	224.81173294196296
277768	97	56.874594783750965
277783	97	62.04867917873081
277778	97	184.0185286952029
277790	97	123.97375199772137
277787	97	47.56238701729886
277796	97	90.14636345203233
277798	97	47.56238701729886
277805	97	90.14636345203233
277802	97	128.53889602328996
277810	97	146.91702499417644
277756	97	34.359940026262315
277757	97	129.9282418477997
277758	97	56.910928411177366
277753	97	34.359940026262315
277755	97	129.9282418477997
277692	98	145.0184572869477
277693	98	54.171568062594936
277688	98	35.6844294733283
277689	98	145.0184572869477
277690	98	35.6844294733283
277697	98	98.24683789475199
277698	98	176.06060968669985
277699	98	58.87615483485417
277708	98	226.40647233223436
277711	98	226.40647233223436
277706	98	58.87615483485417
277716	98	181.5243994663603
277719	98	62.381976494308056
277727	98	124.26689782778003
277722	98	39.92547755224284
277734	98	90.52556520819849
277731	98	39.92547755224284
277741	98	153.38279796777925
277745	98	90.52556520819849
277747	98	92.17097327588009
277895	99	54.42055398995225
277889	99	180.8809680231359
277890	99	54.42055398995225
277902	99	144.0163244697859
277897	99	226.81346977877809
277899	99	226.81346977877809
277909	99	123.61636064129884
277904	99	64.3112373907367
277906	99	43.27653559552413
277913	99	43.27653559552413
277915	99	91.90169825076558
277928	99	167.77551138494115
277930	99	67.30917144338244
277931	99	67.30917144338244
277879	99	35.500321220430685
277884	99	56.294458282103406
277887	99	114.93152655703783
277880	99	141.48362841612558
277881	99	35.500321220430685
277883	99	141.48362841612558
277940	100	37.01552060226666
277941	100	140.47059960949937
277938	100	37.01552060226666
277939	100	140.47059960949937
277951	100	116.54567076274728
277944	100	55.11183212593341
277957	100	57.2749626244281
277959	100	228.45824102472173
277953	100	189.56313491192526
277955	100	57.2749626244281
277963	100	228.45824102472173
277973	100	92.71873563863073
277968	100	60.67022550854807
277982	100	129.1254144634517
277976	100	43.681162869557454
277989	100	91.91147468662656
277984	100	43.681162869557454
277999	100	167.22932102293947
278004	100	58.42961185981247
278002	100	58.42961185981247
278020	101	54.23961279469776
278023	101	116.83491694627628
278017	101	153.49558262883775
278019	101	153.49558262883775
278031	101	81.2973092139332
278024	101	81.2973092139332
278027	101	199.2003822069772
278039	101	228.23627855446517
278034	101	228.23627855446517
278044	101	65.53986524076448
278052	101	129.8812532633668
278055	101	54.52720807696203
278048	101	54.52720807696203
278063	101	79.70282333824633
278058	101	79.70282333824633
278076	101	51.514772068959594
278077	101	51.514772068959594
278072	101	166.9888223258638
278014	101	46.334821005366884
278015	101	46.334821005366884
278147	102	51.67890024623456
278087	102	60.3263416944541
278092	102	157.44082085146962
278094	102	51.31472146927695
278089	102	157.44082085146962
278090	102	51.31472146927695
278101	102	200.24687773446036
278103	102	102.85563678311786
278097	102	71.87433956213928
278098	102	110.79111898666284
278108	102	228.69009066476917
278111	102	228.69009066476917
278117	102	47.64932482291115
278118	102	47.64932482291115
278114	102	57.65316738997148
278122	102	129.55508963463237
278135	102	161.4155334494841
278128	102	93.27245943158032
278143	102	51.67890024623456
278137	102	86.70041017916944
278276	103	160.63279143400678
278284	103	49.16374204529417
278281	103	49.16374204529417
278282	103	65.41587165196027
278230	103	52.22219216504032
278224	103	62.19658549205412
278225	103	181.47966228208654
278226	103	52.22219216504032
278227	103	181.47966228208654
278237	103	53.26125627751082
278239	103	96.07210693895783
278244	103	119.47717275598397
278246	103	229.8712607248905
278243	103	200.1238514951455
278252	103	53.16642028026727
278255	103	53.16642028026727
278249	103	229.8712607248905
278260	103	126.75585404224762
278257	103	54.87446054968984
278270	103	90.2070879480617
278156	104	207.19333418152476
278157	104	62.78575499074469
278158	104	199.26182611394702
278155	104	62.457467889058755
278166	104	52.91770848476468
278161	104	52.91770848476468
278172	104	122.74904878397818
278174	104	230.66253378237343
278168	104	93.05150526520355
278171	104	199.26182611394702
278181	104	63.59728520141766
278178	104	230.66253378237343
278191	104	130.88181839361397
278184	104	63.59728520141766
278199	104	89.79608187184596
278207	104	44.62152747097513
278202	104	158.40405513166075
278213	104	44.62152747097513
278209	104	45.25241038307064
278542	105	90.32283551990439
278422	105	67.30152180380861
278417	105	71.42951171861522
278425	105	223.08674524322376
278555	105	157.20451904365794
278435	105	193.5482498044694
278445	105	56.82100446698206
278452	105	56.82100446698206
278582	105	44.861862370168495
278455	105	77.76364469456303
278463	105	193.5482498044694
278598	105	49.0681453883774
278467	105	124.57094177071589
278474	105	231.33279875150652
278603	105	44.861862370168495
278485	105	231.33279875150652
278491	105	54.59885794937662
278499	105	54.59885794937662
278504	105	59.18940488089388
278520	105	116.93386172674356
278405	106	103.90335414767573
278411	106	91.56264064698884
278418	106	157.42872805427592
278427	106	41.83303230177296
278438	106	41.83303230177296
278432	106	47.42155405211287
278360	106	203.75633991912417
278361	106	67.44515531236983
278363	106	69.36860233229102
278374	106	58.397306226910224
278368	106	183.30121093010158
278369	106	59.212232342136836
278381	106	183.30121093010158
278382	106	152.90751136398478
278377	106	58.397306226910224
278389	106	230.6243845031994
278391	106	48.108521546502175
278385	106	230.6243845031994
278396	106	83.47484071411098
278394	106	48.108521546502175
278537	107	58.80224832193607
278549	107	184.86690607792764
278558	107	161.47065311835587
278574	107	231.02943633522005
278586	107	231.02943633522005
278599	107	55.95324926282841
278477	107	178.7292662707169
278606	107	78.50933372069073
278601	107	55.95324926282841
278615	107	96.57984992227948
278483	107	69.63781358618265
278621	107	102.21836782671801
278494	107	53.17774086111708
278630	107	78.21891313377445
278503	107	62.97016776608656
278626	107	157.59511511865108
278632	107	78.21891313377445
278507	107	184.86690607792764
278518	107	53.17774086111708
278532	108	73.82920496936445
278413	108	71.38442734776666
278541	108	80.047954282684
278408	108	142.26472239938866
278547	108	103.71233190243159
278553	108	101.16334707743927
278426	108	54.447916761978156
278566	108	157.13851838628526
278581	108	79.05288235943343
278454	108	184.62242283375735
278576	108	79.05288235943343
278450	108	67.10266871414733
278462	108	54.447916761978156
278487	108	184.62242283375735
278482	108	56.19791476056204
278492	108	162.12565146093561
278505	108	232.60923165389582
278519	108	232.60923165389582
278527	108	73.82920496936445
278292	109	100.96003543980179
278295	109	73.00699656668934
278300	109	69.22050972963149
278301	109	48.57286259428657
278302	109	184.85586615493636
278296	109	48.57286259428657
278308	109	184.85586615493636
278310	109	161.90641983059174
278306	109	58.51919794711947
278315	109	233.20594020009972
278326	109	97.28748860043976
278327	109	80.82156874750575
278320	109	233.20594020009972
278332	109	80.82156874750575
278336	109	118.15415053683805
278339	109	100.12090882948584
278348	109	157.16525812525447
278351	109	71.73529808071422
278352	109	71.73529808071422
278913	110	102.95501300034584
278658	110	74.85408406374867
278786	110	234.18856062478977
278665	110	184.21355361216212
278673	110	50.7444201064984
278943	110	156.93184264132083
278817	110	234.18856062478977
278954	110	85.60848253045943
278962	110	85.60848253045943
278713	110	50.7444201064984
278848	110	110.61581573983112
278734	110	184.21355361216212
278870	110	76.85034599560123
278753	110	161.95453791183488
278894	110	76.85034599560123
278647	110	74.85408406374867
278643	110	51.67529918241936
278906	110	134.28348151695
278917	111	90.77993665643507
278796	111	63.86372310500297
278667	111	55.33837343258392
278678	111	79.73903139617907
278806	111	63.86372310500297
278687	111	79.73903139617907
278809	111	157.2988389051436
278695	111	184.28540103737544
278700	111	55.32535507716441
278835	111	104.10549322571362
278733	111	184.28540103737544
278728	111	55.32535507716441
278741	111	161.0267763926557
278754	111	235.0542961406196
278892	111	157.2988389051436
278772	111	235.0542961406196
278780	111	152.59538912193673
278909	111	90.77993665643507
279176	112	184.64886924776127
279190	112	160.56171963537426
279323	112	111.76234608896901
279462	112	156.5122586619167
279213	112	233.72238712537396
279080	112	58.71346409222109
279100	112	84.04950122424381
279485	112	87.85674737635796
279359	112	103.38123517599304
279108	112	75.22553636689405
279111	112	184.64886924776127
279497	112	87.85674737635796
279114	112	55.202623765502835
279249	112	233.72238712537396
279393	112	104.77656435209586
279272	112	168.27049749317806
279156	112	55.202623765502835
279287	112	104.77656435209586
278925	113	113.47706433510716
278792	113	161.01415203992593
278807	113	215.55320657295357
278685	113	53.67479652587446
278938	113	85.53861864008937
278823	113	232.42274046389892
278957	113	85.53861864008937
278697	113	82.99188724193547
278838	113	192.84642169022126
278726	113	74.04854018715642
278850	113	113.47706433510716
278858	113	156.92146192300802
278738	113	183.80612330825696
278872	113	98.13939569050123
278745	113	53.67479652587446
278767	113	60.501227588880575
278910	113	156.92146192300802
278779	113	183.80612330825696
278666	114	50.04304312110059
278800	114	231.99884894679653
278674	114	80.53573883706908
278930	114	156.87555531604812
278684	114	76.79781979711409
278949	114	92.72664994454442
278816	114	199.2067863429364
278691	114	182.85266028780094
278956	114	92.72664994454442
278699	114	50.04304312110059
278964	114	131.94043610057798
278846	114	131.94043610057798
278723	114	63.858554549083756
278730	114	182.85266028780094
278742	114	160.62834620700303
278866	114	156.87555531604812
278889	114	102.76104713871861
278768	114	199.2067863429364
278671	115	43.15631629387737
278793	115	100.19902178677226
278803	115	147.0173943225834
278812	115	102.44148838209527
278686	115	80.98371828473337
278693	115	43.15631629387737
278701	115	80.98371828473337
278842	115	100.19902178677226
278715	115	180.84799768728095
278849	115	156.9833824841233
278860	115	83.55053011748947
278729	115	72.07037473573497
278740	115	180.84799768728095
278867	115	83.55053011748947
278748	115	158.5922034873606
278762	115	181.69016734363788
278773	115	231.96828707808396
278782	115	181.69016734363788
279054	116	83.95140097299027
279048	116	44.614706989831156
279060	116	182.38949615253455
279056	116	44.614706989831156
279059	116	83.55032518782403
279068	116	182.38949615253455
279071	116	156.01308614786308
279064	116	73.34889881265003
279192	116	109.72766768688032
279079	116	232.26209508732725
279074	116	167.99052210640698
279087	116	167.99052210640698
279221	116	156.7140535375495
279099	116	109.72766768688032
279107	116	134.1478177895086
279121	116	100.79803754108366
279256	116	77.05514373520187
279286	116	77.05514373520187
279431	117	232.13715802040053
279446	117	160.39401724734546
279332	117	61.66932575365383
279349	117	85.46799467689031
279477	117	124.33806201510644
279358	117	76.89271077413113
279492	117	164.2376922329525
279369	117	58.01732225867543
279498	117	101.00955566465015
279516	117	81.12936562929517
279518	117	124.33806201510644
279384	117	190.5347555926131
279514	117	156.84415292403565
279392	117	58.01732225867543
279522	117	81.12936562929517
279407	117	158.99037838557084
279400	117	190.5347555926131
279420	117	160.39401724734546
279433	118	97.5067741792404
279460	118	156.9607753230173
279342	118	67.19083308740237
279209	118	44.07789694500447
279466	118	125.14395446536602
279473	118	78.11264696212166
279356	118	204.1450665764707
279484	118	78.11264696212166
279236	118	44.07789694500447
279362	118	157.99429459213272
279378	118	149.1547687497766
279251	118	85.74371774501631
279390	118	231.71752186750518
279269	118	58.15529759619812
279398	118	149.1547687497766
279280	118	55.8812706538637
279410	118	125.14395446536602
279417	118	149.24073516867873
279290	118	204.1450665764707
279172	119	149.78414374631575
279175	119	231.71982583266305
279195	119	128.0559275335053
279204	119	139.84867648414536
279090	119	40.848322549597256
279218	119	95.15479401988877
279102	119	84.12640411978724
279098	119	40.848322549597256
279109	119	54.56703409132059
279119	119	186.7736126012561
279112	119	48.587455399234436
279254	119	157.06970956071473
279127	119	70.63929900272817
279264	119	128.0559275335053
279137	119	208.28493019779907
279145	119	157.1088518531837
279157	119	149.78414374631575
279285	119	69.41249636769344
279293	119	69.41249636769344
279815	120	156.90206758488026
279701	120	157.97104355254757
279830	120	46.84853325037118
279824	120	46.84853325037118
279709	120	73.25052088611926
279845	120	47.40966512417124
279718	120	206.38595273348102
279724	120	156.88602418543962
279734	120	148.24703295767344
279742	120	148.24703295767344
279616	120	54.3712997711857
279754	120	232.76281446812305
279772	120	99.44275452520745
279646	120	88.2478248474724
279778	120	123.22136942759379
279663	120	52.10242745045986
279785	120	81.08049768406825
279678	120	52.10242745045986
279807	120	99.44275452520745
279040	121	52.579666447135224
278981	121	113.09913351897694
278982	121	62.39730181385779
278977	121	62.39730181385779
278989	121	98.15260350740277
278997	121	157.00410725965074
278992	121	128.56721573040795
278993	121	182.57387157088579
279004	121	147.86428846929277
279000	121	128.56721573040795
279015	121	122.32433074706263
279009	121	232.456174347994
279016	121	69.52046046015452
279017	121	93.73967540586258
279031	121	156.95239992841215
279027	121	93.73967540586258
279038	121	54.06843253204824
279032	121	52.579666447135224
279173	122	152.90089209325757
279308	122	46.070872950825084
279178	122	114.55252992010949
279185	122	144.2302610236838
279196	122	114.55252992010949
279201	122	152.90089209325757
279212	122	231.9276480287069
279341	122	48.038364720237766
279230	122	98.32952032165123
279117	122	44.22220620778601
279247	122	114.59256223830741
279243	122	69.39836327769072
279133	122	44.22220620778601
279258	122	98.32952032165123
279141	122	45.260787876278314
279148	122	84.31795305163415
279158	122	45.260787876278314
279283	122	157.19722225457838
279167	122	82.45612525163476
279288	122	46.070872950825084
279437	123	51.61468575009129
279307	123	139.2741365938868
279321	123	116.9912237994503
279450	123	157.5093103884531
279456	123	92.51658030220818
279464	123	44.72996797973751
279338	123	154.21195436975717
279211	123	41.16470139060582
279472	123	44.72996797973751
279354	123	116.9912237994503
279360	123	139.2741365938868
279242	123	41.16470139060582
279379	123	231.92780832974475
279260	123	72.92298005924705
279391	123	92.51658030220818
279276	123	82.87823386383863
279408	123	77.71994360855946
279289	123	108.1779481837921
279418	123	145.68702472241733
279680	124	114.68491099962137
279690	124	121.81659468417489
279825	124	58.51031251511689
279698	124	154.44288922839456
279834	124	157.32005057289228
279579	124	37.622163330220374
279844	124	46.22153696144182
279719	124	114.68491099962137
279598	124	37.622163330220374
279854	124	46.22153696144182
279848	124	117.59756313838359
279729	124	121.81659468417489
279610	124	75.40189253591927
279758	124	231.70344625637472
279626	124	76.03858670629029
279770	124	117.59756313838359
279782	124	77.93069177733858
279798	124	156.05546813135624
279667	124	108.717066477084
279553	125	31.286466607156953
279682	125	73.94443070061931
279560	125	31.286466607156953
279563	125	41.8959075995378
279691	125	146.70754239805106
279575	125	66.27062532402466
279582	125	41.8959075995378
279716	125	157.4450381139243
279591	125	108.23766194892612
279725	125	47.91186270665199
279733	125	107.38695115869766
279606	125	137.1878037254145
279602	125	99.95170495979129
279741	125	47.91186270665199
279619	125	142.23346113108937
279765	125	49.27489810995104
279634	125	99.95170495979129
279640	125	137.1878037254145
279660	125	232.5833121376694
279674	125	107.38695115869766
279809	126	51.630429308153985
279693	126	93.50385230512867
279817	126	43.20182918515821
279700	126	169.6352657969777
279578	126	31.161732014516097
279590	126	52.126059129936294
279715	126	222.37917632422932
279597	126	31.161732014516097
279731	126	118.48532403052175
279621	126	52.126059129936294
279746	126	76.47919439594493
279761	126	121.20876623159495
279641	126	107.41398994920037
279783	126	157.34520194669352
279789	126	43.20182918515821
279657	126	169.6352657969777
279666	126	93.50385230512867
279677	126	157.1971783610777
279801	126	118.48532403052175
279557	127	157.0311725462772
279681	127	43.65815519654138
279554	127	100.59901614862966
279562	127	100.59901614862966
279569	127	233.17440865161814
279580	127	220.92967845662935
279592	127	113.68039877807593
279604	127	76.50910984622556
279617	127	110.93685615012328
279633	127	110.93685615012328
279645	127	157.2132871273976
279653	127	43.65815519654138
279532	127	30.176206312063286
279534	127	59.35227543017837
279535	127	30.176206312063286
279540	127	59.35227543017837
279548	127	107.53856439441921
279676	127	45.77919465256814
279546	127	152.2313287506068
279868	128	70.26021367946836
279865	128	70.6278244191719
279877	128	32.09610147287448
279879	128	83.81949071373691
279874	128	32.09610147287448
279887	128	83.81949071373691
279892	128	136.00064166292395
279895	128	107.76716290576532
279890	128	107.76716290576532
279900	128	233.11314019352395
279908	128	94.94440835034153
279904	128	233.11314019352395
279907	128	75.6572844335166
279917	128	124.38235266340259
279926	128	157.75630809675172
279927	128	43.39821758825575
279922	128	94.94440835034153
279934	128	43.39821758825575
279935	128	51.64095202462973
279945	129	71.08874176865781
279947	129	68.46433709085238
279957	129	79.8668604594511
279958	129	33.4915646707622
279952	129	33.4915646707622
279966	129	79.8668604594511
279973	129	140.21708035307458
279975	129	121.5462044789179
279971	129	121.5462044789179
279982	129	233.31129474614286
279978	129	233.31129474614286
279989	129	98.56350616592908
279985	129	98.56350616592908
279986	129	73.99256276676117
279998	129	123.72855261528095
280002	129	157.1033733765326
280003	129	45.516964388180234
280012	129	49.88075864305591
280011	129	45.516964388180234
280070	130	118.39450120470616
280077	130	51.92504971452504
280075	130	157.26056016456832
280086	130	42.29633159773013
280082	130	42.29633159773013
280023	130	70.8731627022949
280031	130	48.57714054667259
280024	130	61.135552783846265
280034	130	76.13667813586676
280046	130	126.66021991202743
280047	130	131.41528845988452
280041	130	48.57714054667259
280043	130	76.13667813586676
280052	130	233.66460807160104
280054	130	233.66460807160104
280048	130	126.66021991202743
280060	130	79.03622534941405
280061	130	152.3725004376004
280058	130	118.39450120470616
280092	131	70.35403753085627
280093	131	63.009529659347585
280100	131	77.15018830847968
280103	131	72.87931890452644
280098	131	63.009529659347585
280109	131	120.3081866569001
280110	131	120.3081866569001
280111	131	96.52608906507602
280104	131	77.15018830847968
280118	131	234.41765757075683
280114	131	234.41765757075683
280124	131	82.64601530433453
280122	131	97.13257168097827
280129	131	156.8724674045874
280143	131	72.28340080284232
280136	131	97.13257168097827
280147	131	156.8724674045874
280152	131	54.11345603209637
280155	131	54.11345603209637
280206	132	94.25355867447671
280203	132	75.1666131148721
280214	132	53.49664658211724
280211	132	157.13287175364775
280218	132	53.49664658211724
280159	132	70.30792235587934
280165	132	61.842260313909804
280166	132	73.80690252398267
280160	132	61.842260313909804
280172	132	78.78646787329536
280175	132	124.64790762027178
280170	132	73.80690252398267
280181	132	233.97498105685426
280177	132	124.64790762027178
280179	132	78.78646787329536
280189	132	94.25355867447671
280190	132	75.1666131148721
280191	132	157.13287175364775
280185	132	233.97498105685426
280325	133	105.19076551991833
280326	133	78.50260773968283
280322	133	234.56157208794673
280331	133	157.26724620152152
280341	133	105.19076551991833
280342	133	78.50260773968283
280351	133	157.26724620152152
280356	133	53.42172441657978
280362	133	53.42172441657978
280293	133	70.18089234993296
280294	133	61.296794810633074
280300	133	74.22936497522305
280297	133	61.296794810633074
280308	133	129.7562672963265
280309	133	65.20091154377883
280304	133	74.22936497522305
280306	133	129.7562672963265
280316	133	234.56157208794673
280313	133	65.20091154377883
280228	134	61.69037905921018
280231	134	73.77512367964917
280224	134	69.04503051654771
280226	134	61.69037905921018
280238	134	139.16399827733375
280239	134	59.32237312273152
280234	134	139.16399827733375
280235	134	73.77512367964917
280241	134	59.32237312273152
280254	134	213.3913943670823
280248	134	234.39338563257814
280263	134	157.34227805694832
280258	134	80.81420111239792
280259	134	118.81690671565015
280268	134	131.41279415310922
280279	134	157.34227805694832
280272	134	80.81420111239792
280283	134	53.38874272393883
280290	134	53.38874272393883
280365	135	70.6827926368128
280366	135	61.61582676354028
280375	135	144.50073068098604
280369	135	61.61582676354028
280371	135	73.97680435249761
280381	135	144.50073068098604
280383	135	63.72778866892945
280376	135	73.97680435249761
280388	135	234.34512730123782
280384	135	63.72778866892945
280398	135	86.65076041933615
280399	135	119.28575892288093
280394	135	205.10867272398292
280402	135	157.4487836571563
280412	135	86.65076041933615
280408	135	134.58689641204987
280420	135	55.89066771130578
280417	135	157.4487836571563
280425	135	55.89066771130578
280453	136	172.90092606033255
280450	136	234.38101204832722
280461	136	157.51506284329446
280456	136	75.66083823354698
280457	136	117.92698406345485
280466	136	134.97769616587473
280476	136	157.51506284329446
280479	136	63.871558559818894
280473	136	75.66083823354698
280488	136	63.871558559818894
280428	136	63.785091425303214
280431	136	63.785091425303214
280427	136	71.3389012338586
280436	136	158.21431254935067
280439	136	73.72883556338658
280433	136	73.72883556338658
280444	136	90.7961460243285
280446	136	90.7961460243285
280442	136	158.21431254935067
280492	137	70.46066637937757
280495	137	66.51353063863426
280500	137	73.64210746341027
280502	137	162.1511497059687
280497	137	66.51353063863426
280508	137	73.64210746341027
280511	137	162.1511497059687
280517	137	117.60639309217343
280519	137	234.0083800428882
280513	137	124.48178382075926
280525	137	77.2957026853096
280527	137	118.08352015835085
280523	137	147.49077871763163
280528	137	157.0171865471544
280543	137	77.2957026853096
280536	137	130.61365911514795
280549	137	157.0171865471544
280552	137	57.16447876646729
280555	137	57.16447876646729
280620	138	69.27175337186276
280622	138	68.09728747495096
280628	138	74.2222721985745
280631	138	74.2222721985745
280624	138	172.62838372933916
280625	138	68.09728747495096
280636	138	159.83466177562806
280639	138	105.31840196701057
280634	138	172.62838372933916
280642	138	233.57690211953934
280653	138	89.99671183933694
280654	138	120.16290469844887
280655	138	157.42597796442314
280648	138	105.31840196701057
280661	138	89.99671183933694
280671	138	95.85509465019281
280676	138	157.42597796442314
280679	138	61.89929779304041
280685	138	61.89929779304041
280749	139	67.66796242807129
280756	139	68.52698147550177
280759	139	73.94511136259564
280753	139	67.66796242807129
280754	139	168.27296269412906
280764	139	168.27296269412906
280766	139	163.1348149008945
280761	139	73.94511136259564
280772	139	58.302353231043895
280770	139	234.346588933633
280780	139	121.36092750670639
280781	139	64.80504408396276
280782	139	157.62867718168206
280777	139	58.302353231043895
280786	139	64.80504408396276
280797	139	77.40005299770611
280804	139	63.793103364753655
280800	139	157.62867718168206
280811	139	63.793103364753655
280839	140	236.4068872448932
280833	140	164.03690462709548
280847	140	58.15695326123083
280841	140	58.15695326123083
280852	140	56.431062647370915
280851	140	121.46338101612425
280858	140	158.12114274166416
280864	140	56.431062647370915
280882	140	78.16369758766774
280889	140	158.12114274166416
280896	140	63.58160434684574
280904	140	63.58160434684574
280814	140	68.31662964927327
280815	140	168.7468787984927
280821	140	66.79533101695978
280818	140	66.79533101695978
280828	140	74.16877973349219
280831	140	168.7468787984927
280824	140	74.16877973349219
280583	141	241.27977581800818
280576	141	163.85545712683708
280579	141	241.84133276888534
280590	141	52.7635641000101
280591	141	157.37658712634163
280586	141	52.7635641000101
280587	141	125.3584290728786
280612	141	157.37658712634163
280615	141	64.28568719936088
280609	141	77.56576285297683
280618	141	64.28568719936088
280559	141	177.95832971053085
280565	141	67.01453845681533
280567	141	74.33177395706115
280560	141	65.16946073652633
280562	141	65.16946073652633
280574	141	177.95832971053085
280571	141	74.33177395706115
280708	142	235.66967564508028
280705	142	244.77623136545193
280714	142	48.05205371101486
280715	142	126.26720365505236
280720	142	48.05205371101486
280723	142	157.4132243554579
280742	142	61.49614733837156
280736	142	76.2111852733806
280739	142	157.4132243554579
280746	142	61.49614733837156
280692	142	52.68943617919819
280693	142	38.3418312872575
280694	142	67.36816488800622
280689	142	185.7069584523083
280691	142	38.3418312872575
280701	142	185.7069584523083
280702	142	164.0190555867252
280696	142	73.62944326375379
280699	142	73.62944326375379
281092	143	164.16956905823156
281089	143	180.79846055013076
281100	143	234.94169521975334
281106	143	42.63167397244733
281118	143	42.63167397244733
281124	143	51.41448785167308
281133	143	51.41448785167308
281131	143	127.97463847997744
281136	143	157.65421793783503
281022	143	180.79846055013076
281037	143	53.09889473271319
281167	143	75.97646649435114
281175	143	157.65421793783503
281054	143	53.09889473271319
281182	143	57.80142852244848
281187	143	57.80142852244848
281071	143	72.53785834735064
281064	143	84.8888777360099
281085	143	72.53785834735064
280972	144	64.18607578407773
280843	144	184.6370658648899
280855	144	56.28150677378967
280849	144	56.28150677378967
280870	144	82.62915162461984
280879	144	71.98067902788488
280893	144	71.98067902788488
280900	144	184.6370658648899
280910	144	233.65431057507914
280906	144	163.90610364161392
280918	144	55.665862047696365
280914	144	55.665862047696365
280927	144	129.3409403721363
280922	144	56.19374127638362
280932	144	56.19374127638362
280930	144	157.67541009582345
280949	144	157.67541009582345
280945	144	73.58961061690775
280958	144	64.18607578407773
281091	145	53.935026810497114
281109	145	53.935026810497114
281117	145	66.34513381901182
281126	145	131.04166271730796
280995	145	190.50650788617014
281132	145	66.34513381901182
281135	145	157.06558226934555
281001	145	44.85388519449118
281014	145	60.81285800142571
281016	145	44.85388519449118
281166	145	157.06558226934555
281032	145	63.9611402851841
281162	145	76.18227271929025
281173	145	55.79419804905583
281041	145	72.79124053393652
281061	145	72.79124053393652
281185	145	55.79419804905583
281078	145	164.00877430993796
281072	145	190.50650788617014
281087	145	232.8049635854088
281350	146	188.31519329679602
281345	146	72.95991925718272
281356	146	164.25886599909865
281365	146	227.83677203453564
281374	146	59.7598214199705
281387	146	59.7598214199705
281396	146	80.22387352362412
281286	146	188.31519329679602
281409	146	157.89677957236714
281421	146	130.1467764355067
281416	146	76.4883454449317
281291	146	39.39346730035899
281308	146	39.39346730035899
281438	146	76.4883454449317
281304	146	70.00342344968958
281317	146	63.869202380952984
281446	146	157.89677957236714
281452	146	58.39065294690191
281322	146	72.95991925718272
281460	146	58.39065294690191
281223	147	70.09762072713603
281353	147	76.3540341857138
281226	147	73.0541742592679
281239	147	73.0541742592679
281246	147	195.27356568999804
281368	147	157.08123622582272
281255	147	210.79680513639298
281249	147	164.09952666718365
281379	147	63.34669344379
281261	147	61.8036610667009
281270	147	61.8036610667009
281392	147	63.34669344379
281278	147	107.15557502991301
281300	147	76.3540341857138
281313	147	131.14681716158935
281321	147	157.08123622582272
281200	147	195.27356568999804
281215	147	68.55781608065821
281209	147	68.55781608065821
281733	148	193.34185116663699
281862	148	157.53765024144846
281740	148	67.77601438085276
281749	148	70.41195848132645
281879	148	66.90239640584514
281756	148	73.2664273652777
281755	148	67.77601438085276
281764	148	73.2664273652777
281892	148	66.90239640584514
281767	148	193.34185116663699
281773	148	165.89896183278026
281769	148	164.2800087691328
281783	148	65.72083439901866
281777	148	65.72083439901866
281790	148	145.1885464373366
281807	148	157.53765024144846
281812	148	77.1490951782492
281820	148	130.9933984083676
281851	148	77.1490951782492
280961	149	36.61281634450454
280973	149	73.34247785829541
280971	149	49.35605184204638
280983	149	73.34247785829541
280988	149	163.87181584667064
280991	149	96.51966268931673
280986	149	191.08088238167608
280996	149	96.51966268931673
281007	149	173.35736739741816
281000	149	140.26777942125668
281012	149	157.20402648128822
281017	149	136.65115029954868
281026	149	74.85394720515153
281043	149	74.85394720515153
281051	149	157.20402648128822
281059	149	62.566372726559784
281069	149	62.566372726559784
280950	149	36.61281634450454
280947	149	191.08088238167608
280957	149	73.15565305601052
281218	150	163.8617664911734
281228	150	56.14906439464982
281224	150	56.14906439464982
281235	150	200.57295834797995
281245	150	143.44345609536683
281253	150	139.810148102278
281263	150	71.81338965175445
281257	150	143.44345609536683
281283	150	71.81338965175445
281301	150	157.69121339087135
281191	150	192.60120259863194
281312	150	68.6757897353723
281196	150	37.542717570868845
281325	150	68.6757897353723
281198	150	35.30325741521098
281193	150	35.30325741521098
281195	150	72.61542096902787
281201	150	73.73830915445922
281214	150	192.60120259863194
281211	150	73.73830915445922
281604	151	67.30794704579947
281612	151	157.8264439161373
281492	151	196.64451203966425
281621	151	68.72838078268373
281502	151	48.710563080378634
281496	151	72.42635546111278
281499	151	48.710563080378634
281637	151	68.72838078268373
281505	151	73.595795533337
281516	151	73.595795533337
281527	151	63.08552908596657
281521	151	196.64451203966425
281523	151	163.90004938962863
281535	151	63.08552908596657
281540	151	219.77649230741306
281551	151	122.45856874083647
281567	151	122.45856874083647
281560	151	140.70168861056644
281577	151	67.30794704579947
281605	152	122.16427868560825
281600	152	199.23544719172452
281609	152	100.86884620564742
281623	152	66.76937032530049
281616	152	143.0261093168191
281619	152	100.86884620564742
281642	152	66.76937032530049
281652	152	61.50571798250297
281648	152	157.80907413385782
281656	152	61.50571798250297
281539	152	70.98989902977695
281549	152	30.060744836507098
281544	152	30.060744836507098
281557	152	133.62375778287122
281552	152	73.72284357116537
281555	152	37.957776965199585
281572	152	73.72284357116537
281576	152	133.62375778287122
281579	152	163.59598009881478
281592	152	122.16427868560825
281742	153	157.53784367457624
281736	153	71.5618374228494
281747	153	143.3991775733874
281661	153	71.87422202659586
281669	153	38.43878092548196
281664	153	44.80367002307424
281667	153	73.91988744007239
281676	153	140.7203537966513
281675	153	38.43878092548196
281686	153	140.7203537966513
281682	153	73.91988744007239
281692	153	185.5998552235922
281689	153	144.87915899599247
281702	153	168.85726138541756
281696	153	185.5998552235922
281708	153	100.40677304189803
281718	153	143.3991775733874
281713	153	71.5618374228494
281720	153	100.40677304189803
281864	154	141.7118262250055
281873	154	105.81774311341468
281894	154	130.18391684856005
281909	154	110.52392403459014
281788	154	68.36756936338872
281916	154	56.06177443126507
281785	154	71.66048263097257
281798	154	68.36756936338872
281921	154	56.06177443126507
281794	154	73.95944484236408
281803	154	153.23700129895636
281813	154	69.07048275419879
281811	154	73.95944484236408
281817	154	153.23700129895636
281826	154	69.07048275419879
281839	154	194.06039142831818
281834	154	194.06039142831818
281844	154	104.23170217998629
281852	154	104.23170217998629
281855	154	110.52392403459014
281487	155	164.8894609079051
281608	155	229.1691131769298
281481	155	71.94878161608631
281483	155	66.86051040467743
281489	155	73.94824919896003
281491	155	66.86051040467743
281624	155	71.481027737652
281644	155	71.481027737652
281515	155	73.94824919896003
281526	155	55.41767315936049
281655	155	102.54243373693073
281660	155	151.3383951555495
281530	155	164.8894609079051
281666	155	101.84202268799329
281554	155	55.41767315936049
281695	155	127.2817636836817
281580	155	229.1691131769298
281710	155	102.54243373693073
281716	155	57.84277383814611
281719	155	57.84277383814611
282030	156	71.80084313839123
282031	156	186.11448869308612
282036	156	66.82729399416101
282033	156	66.82729399416101
282035	156	73.69279632906569
282045	156	73.69279632906569
282054	156	54.772602930228935
282048	156	186.11448869308612
282049	156	54.772602930228935
282060	156	250.10467859696894
282063	156	250.10467859696894
282071	156	154.597886320358
282067	156	88.41829035093551
282073	156	88.41829035093551
282074	156	94.07388923259967
282075	156	102.90413923955425
282086	156	117.05464977706974
282094	156	50.82673232253448
282091	156	94.07388923259967
282097	156	50.82673232253448
281860	157	66.79232079864751
281989	157	86.12134534031281
281857	157	71.72342368544138
281997	157	75.61778175217964
282000	157	56.63676391097522
281874	157	74.1521961445506
282003	157	56.63676391097522
281881	157	66.79232079864751
281901	157	74.1521961445506
281908	157	203.697520621419
281912	157	53.17550251114499
281925	157	53.17550251114499
281932	157	253.182866282574
281949	157	137.89340508825683
281944	157	253.3607864217709
281957	157	118.6827220559166
281955	157	157.51191601577432
281963	157	86.12134534031281
281968	157	75.61778175217964
281850	157	203.697520621419
281991	158	218.4905429929389
282005	158	97.80332084676047
282002	158	145.57583160646172
282012	158	59.18482067439158
282020	158	59.18482067439158
282023	158	97.80332084676047
282016	158	142.87102890890156
282025	158	64.16354062486388
282026	158	64.16354062486388
281906	158	213.53739022862604
281918	158	66.59268808920991
281913	158	71.61523905598442
281928	158	73.85519375855826
281930	158	66.59268808920991
281950	158	213.53739022862604
281945	158	73.85519375855826
281959	158	69.72353208607079
281952	158	69.72353208607079
281966	158	248.4821925267333
281975	158	193.22503363571306
281349	159	66.58755504291678
281473	159	78.13224208475361
281475	159	78.13224208475361
281366	159	74.04335363751628
281373	159	227.63151464429137
281382	159	124.285495407414
281390	159	116.01272140447308
281268	159	227.63151464429137
281397	159	251.7606223728159
281284	159	71.20606235471395
281408	159	122.75713485725022
281417	159	124.15499394508261
281302	159	66.58755504291678
281431	159	150.80229779862393
281435	159	76.6031869605178
281333	159	74.04335363751628
281463	159	201.56718984580175
281458	159	49.66921161162816
281469	159	49.66921161162816
281467	159	76.6031869605178
282116	160	73.77819259601759
282119	160	238.88200082555434
282121	160	180.1810096644658
282133	160	252.28231672097013
282128	160	113.19082397211834
282143	160	154.80405380212073
282137	160	64.29184272356585
282138	160	64.29184272356585
282144	160	136.63762779104536
282156	160	76.57464631815614
282158	160	76.57464631815614
282154	160	201.21384806336968
282166	160	76.62930312038098
282169	160	76.62930312038098
282102	160	238.88200082555434
282109	160	73.77819259601759
282111	160	66.83602591184498
282105	160	66.83602591184498
282106	160	70.64202586275815
282244	161	117.18739516598045
282241	161	155.2732732225706
282258	161	200.75938643102597
282270	161	67.97484846439541
282264	161	45.696666171219626
282275	161	45.696666171219626
282287	161	78.90091957540683
282292	161	78.90091957540683
282173	161	246.8980116177384
282175	161	70.82848715596097
282181	161	73.81903170618686
282183	161	66.41121237019719
282177	161	66.41121237019719
282198	161	246.8980116177384
282194	161	73.81903170618686
282202	161	173.08676860547655
282213	161	88.51460179234468
282210	161	243.16999355813232
282231	161	64.64491427791887
282225	161	64.64491427791887
282240	162	62.47482683757702
282248	162	154.77111427916174
282251	162	114.02843114137265
282267	162	201.25928777146623
282274	162	52.01053102515055
282282	162	52.01053102515055
282295	162	85.75495293459988
282289	162	81.42897494813536
282301	162	85.75495293459988
282182	162	71.6214049685622
282179	162	248.39829175416102
282188	162	66.26204635000433
282196	162	66.26204635000433
282193	162	73.66271962768762
282206	162	73.66271962768762
282211	162	248.39829175416102
282223	162	174.3730557833594
282216	162	169.18411245851107
282230	162	87.7736535264662
282238	162	62.47482683757702
282373	163	83.71741752411083
282370	163	99.78358918262047
282377	163	83.71741752411083
282309	163	66.56099989018884
282306	163	258.41761480335845
282307	163	71.69801894036942
282313	163	73.72999900056834
282315	163	66.56099989018884
282325	163	252.95974713336614
282327	163	164.61588096644763
282322	163	73.72999900056834
282334	163	83.14625717961016
282329	163	83.14625717961016
282336	163	67.23894866679062
282337	163	67.23894866679062
282345	163	155.81648121005955
282346	163	118.38396581610972
282359	163	201.50168784142306
282361	163	44.98614777114701
282363	163	44.98614777114701
282381	164	269.473574973037
282388	164	73.76670529425611
282389	164	66.44088040562593
282384	164	66.44088040562593
282385	164	70.92405958132781
282396	164	73.76670529425611
282398	164	252.6445927695574
282405	164	40.58856532614615
282400	164	155.66439241690574
282401	164	40.58856532614615
282414	164	69.55521117918015
282410	164	69.55521117918015
282420	164	150.21839641445436
282424	164	119.43075754333144
282445	164	47.283340268298566
282441	164	201.0469121158923
282453	164	47.283340268298566
282471	164	85.7189532253555
282466	164	108.8993891936085
282480	164	85.7189532253555
282496	165	147.0991529281439
282497	165	119.6255936174457
282508	165	53.16515839380616
282506	165	201.19068967821715
282512	165	53.16515839380616
282527	165	90.78759682035708
282521	165	103.03717211596526
282523	165	90.78759682035708
282421	165	280.94346734302667
282426	165	66.5443486190477
282434	165	71.37849621426113
282444	165	66.5443486190477
282440	165	73.64883961622697
282454	165	73.64883961622697
282462	165	269.5815704829974
282465	165	145.36458282841008
282474	165	233.57977525216685
282487	165	69.37160832414718
282490	165	69.37160832414718
282629	166	40.34839809813444
282631	166	40.34839809813444
282624	166	143.48321045432465
282638	166	71.92495477736183
282639	166	71.92495477736183
282645	166	143.8951438405277
282646	166	120.6909149849097
282656	166	201.4897196261959
282658	166	58.95152696245443
282668	166	91.86205119592955
282669	166	84.32262961413211
282665	166	58.95152696245443
282674	166	84.32262961413211
282605	166	66.54409984887123
282606	166	70.94076484770645
282602	166	293.9635247238374
282610	166	73.85473245532263
282611	166	66.54409984887123
282622	166	252.31749221081157
282619	166	73.85473245532263
282534	167	66.70867983875102
282531	167	303.78032089727515
282541	167	66.70867983875102
282536	167	70.96063622917423
282539	167	73.64464819674696
282548	167	73.64464819674696
282551	167	252.12447823370795
282552	167	146.41607037504275
282553	167	42.3033078699029
282555	167	42.3033078699029
282566	167	73.4948267192428
282567	167	73.4948267192428
282572	167	119.4311193749179
282571	167	142.94579932650313
282582	167	201.6688874640351
282583	167	58.25845823617292
282588	167	58.25845823617292
282590	167	104.90861917579038
282598	167	80.58315809574364
282593	167	80.58315809574364
282752	168	75.87983014882195
282679	168	271.0765202596136
282684	168	71.19667778016878
282682	168	66.40430086440296
282688	168	73.77242380169243
282691	168	66.40430086440296
282701	168	252.23847236741207
282702	168	143.7937858475418
282698	168	73.77242380169243
282711	168	67.76496551460635
282704	168	43.16551537618375
282705	168	43.16551537618375
282712	168	67.76496551460635
282720	168	142.36182437237548
282723	168	118.17163590052569
282735	168	200.68583724918602
282740	168	109.55327575128555
282741	168	61.2886762152969
282736	168	61.2886762152969
282746	168	75.87983014882195
282756	169	72.11054919244877
282758	169	66.34228185268412
282755	169	283.7023922084828
282764	169	66.34228185268412
282762	169	74.1845659876432
282773	169	252.1904567425437
282775	169	139.5570513439226
282770	169	74.1845659876432
282780	169	36.3287907627432
282777	169	36.3287907627432
282788	169	68.2628266284698
282785	169	68.2628266284698
282796	169	130.32642712865274
282793	169	142.31802076642532
282806	169	200.95864400408902
282801	169	62.297009094996305
282815	169	62.297009094996305
282810	169	126.44933662458305
282820	169	69.95254345891526
282822	169	69.95254345891526
282901	170	279.63606256873516
282902	170	72.03494963088856
282910	170	74.25429309388255
282904	170	66.53889083615557
282918	170	74.25429309388255
282912	170	66.53889083615557
282926	170	232.703617801141
282921	170	267.90182905764954
282923	170	136.94909716424874
282940	170	65.8331439869827
282943	170	132.16216334665756
282937	170	65.8331439869827
282944	170	141.56657225408836
282945	170	150.37999282092875
282958	170	201.06566843698872
282959	170	146.3019036038875
282965	170	132.16216334665756
282968	170	71.87964380728792
282970	170	71.87964380728792
282887	171	136.95441136026975
282880	171	201.14467437381495
282890	171	84.49739394164297
282897	171	84.49739394164297
282829	171	66.07889849066306
282831	171	71.56384398432533
282826	171	280.0474270043336
282836	171	66.07889849066306
282834	171	74.72730707694383
282846	171	266.8427912288857
282847	171	130.88079002966867
282843	171	74.72730707694383
282850	171	233.82289763430427
282857	171	63.59818510966686
282859	171	63.59818510966686
282864	171	136.95441136026975
282866	171	140.54484888805652
282867	171	149.4556384926895
282877	171	156.87463380360583
283014	172	131.89386662054955
283016	172	138.34882350379536
283017	172	159.55741014125485
283028	172	158.5924198934314
283031	172	201.254350906305
283038	172	131.89386662054955
283045	172	72.97431188254392
283040	172	72.97431188254392
282981	172	71.89102692771222
282976	172	277.2866184764471
282977	172	66.14747785085657
282991	172	72.84038955665663
282984	172	72.84038955665663
282985	172	66.14747785085657
282998	172	235.12973320305989
282992	172	265.4287044195359
282994	172	119.10606272992436
283005	172	63.67496773947915
283003	172	63.67496773947915
283140	173	62.15911663472508
283148	173	146.31747043194045
283144	173	62.15911663472508
283156	173	176.56263730139003
283154	173	137.30926047971923
283172	173	201.2253547700424
283169	173	146.31747043194045
283180	173	79.67648111746362
283183	173	79.67648111746362
283178	173	157.49827968754056
283061	173	267.59487492629063
283071	173	73.5694718748848
283064	173	65.74157454307353
283086	173	73.98853310787034
283091	173	65.74157454307353
283110	173	251.04088345672753
283107	173	73.98853310787034
283113	173	118.79905474923443
283127	173	32.77818842818389
283123	173	32.77818842818389
283149	174	84.37052990359415
283150	174	84.37052990359415
283145	174	148.2243314382361
283055	174	72.54264100644686
283048	174	253.0251066852224
283049	174	66.60520928171793
283050	174	72.94158651490216
283058	174	66.60520928171793
283068	174	260.21231933179945
283070	174	117.44996772988237
283065	174	72.54264100644686
283082	174	240.28232101746383
283094	174	62.497942887899505
283088	174	62.497942887899505
283105	174	87.33434116602733
283117	174	176.39152102139815
283112	174	136.45993658154163
283126	174	87.33434116602733
283135	174	200.54409136915262
283782	175	257.3929921444376
283777	175	73.23347918389635
283784	175	115.83430829891975
283797	175	59.1933677471228
283792	175	239.54006436336445
283805	175	59.1933677471228
283821	175	71.7640581135827
283818	175	133.2014442405864
283828	175	176.30496958752602
283854	175	200.61970655315523
283850	175	71.7640581135827
283877	175	88.21946489298934
283872	175	144.1107383893665
283887	175	88.21946489298934
283753	175	245.3932818232947
283754	175	68.22950067954746
283755	175	68.22950067954746
283764	175	70.84316874665845
283762	175	73.23347918389635
283270	176	72.66331086194313
283265	176	64.78328657725302
283277	176	72.66331086194313
283272	176	73.4242486461286
283287	176	242.66045232704244
283281	176	253.20931793283484
283282	176	114.39433042191223
283293	176	61.54591550602792
283290	176	61.54591550602792
283301	176	129.59152973659846
283302	176	73.77342668773733
283304	176	176.3888597037137
283316	176	73.77342668773733
283326	176	143.30039215996968
283321	176	200.61029935404864
283332	176	89.43570676990848
283338	176	89.43570676990848
283261	176	64.78328657725302
283259	176	230.5787253374333
283395	177	58.36104156768803
283406	177	127.3993902342363
283409	177	73.92866207384178
283411	177	176.2503178786222
283430	177	73.92866207384178
283444	177	200.90744347302737
283452	177	143.96187518619553
283325	177	63.00534095593123
283320	177	222.18275758334266
283328	177	63.00534095593123
283458	177	89.80493565318557
283341	177	75.49162977454363
283336	177	72.79585672179557
283464	177	89.80493565318557
283358	177	238.14095049492005
283352	177	72.79585672179557
283361	177	112.62597904742874
283374	177	238.14095049492005
283387	177	58.36104156768803
283188	178	62.99168672851039
283191	178	62.99168672851039
283187	178	227.44694277371084
283196	178	76.13449693611578
283194	178	70.8961902191173
283204	178	70.8961902191173
283205	178	144.05465206733143
283207	178	114.50339356492104
283209	178	113.46694215459596
283222	178	57.64283778655752
283216	178	113.46694215459596
283218	178	57.64283778655752
283229	178	75.02045806408292
283230	178	129.2100374944209
283231	178	176.16880183995465
283245	178	200.7869761361432
283242	178	75.02045806408292
283252	178	86.62430635785853
283250	178	143.7919294570348
283256	178	86.62430635785853
283394	179	193.5069386000097
283407	179	66.8525137210604
283400	179	66.8525137210604
283410	179	77.82763833101339
283416	179	128.37661980255922
283425	179	176.28369318495663
283454	179	200.43067302504005
283449	179	77.82763833101339
283462	179	143.37196664309286
283470	179	75.26135122728743
283467	179	75.26135122728743
283345	179	218.16627507757863
283354	179	90.0734236104227
283360	179	63.79916480627391
283363	179	122.79562954378189
283372	179	63.79916480627391
283373	179	74.97664610410246
283383	179	122.01350019472004
283377	179	74.97664610410246
283526	180	58.54616545053769
283529	180	59.51605558132994
283530	180	59.51605558132994
283536	180	127.21794493785504
283548	180	211.92796787209787
283551	180	69.29766161248897
283567	180	77.69417440747502
283560	180	69.29766161248897
283572	180	127.69133323527846
283577	180	176.14979487413444
283590	180	77.69417440747502
283598	180	142.15004744599403
283592	180	200.6405818305834
283600	180	93.94941056455184
283603	180	93.94941056455184
283493	180	57.83516810685774
283489	180	197.71843830863992
283499	180	57.83516810685774
283509	180	58.54616545053769
283513	180	82.7995336613963
283649	181	70.57824055806661
283666	181	70.57824055806661
283679	181	127.80528517773696
283672	181	78.1044608669685
283682	181	176.2994612963202
283702	181	200.61537203913906
283699	181	78.1044608669685
283714	181	141.81993146029836
283722	181	92.23853547417187
283732	181	92.23853547417187
283607	181	174.08984525499673
283615	181	58.82427244194467
283608	181	55.97289637778291
283611	181	55.97289637778291
283617	181	85.09761752987593
283630	181	56.8164558659636
283625	181	58.82427244194467
283636	181	56.8164558659636
283638	181	126.27926934337181
283644	181	235.51599166503274
283524	182	71.20779595248115
283534	182	127.08763772895371
283528	182	83.20303918515978
283538	182	176.31389311985745
283558	182	200.95416156562263
283553	182	83.20303918515978
283575	182	104.83405198705316
283568	182	137.37277478551547
283570	182	104.83405198705316
283479	182	59.61035554729609
283473	182	174.5266186072405
283474	182	87.74785018339928
283481	182	125.98483595819961
283494	182	70.98142382770183
283488	182	59.61035554729609
283490	182	70.98142382770183
283498	182	125.75396763249269
283510	182	71.20779595248115
283506	182	241.7974650328227
283904	183	63.36103143389223
283905	183	123.32034028916381
284047	183	90.19401991278832
284052	183	200.58726379369887
283926	183	63.36103143389223
283920	183	84.7753618062137
284062	183	133.63827734114327
283940	183	122.82298584735688
283937	183	84.7753618062137
284067	183	98.62669785215526
283948	183	243.6497964671546
284076	183	98.62669785215526
283955	183	70.64168619300447
283987	183	70.64168619300447
284000	183	90.19401991278832
284018	183	126.41811896314395
283901	183	89.2925893299887
284025	183	176.32825576810114
283899	183	172.25311397512633
283663	184	68.01651890969069
283669	184	145.31475543242064
283673	184	118.90579015335473
283687	184	233.34889337476636
283681	184	89.70533194784785
283700	184	89.04971454241596
283696	184	89.70533194784785
283711	184	176.49556130403195
283706	184	127.53663531032267
283735	184	200.59665594067204
283730	184	89.04971454241596
283740	184	134.7967592352131
283742	184	103.50371002446612
283622	184	166.6292356883925
283747	184	103.50371002446612
283627	184	52.38711852182516
283637	184	52.38711852182516
283634	184	145.31475543242064
283646	184	86.38473244950866
283643	184	68.01651890969069
284053	185	91.23671782315569
284048	185	129.56919617524812
284065	185	127.75998841201215
284072	185	176.5218474478226
283959	185	53.40087356288432
283952	185	172.99598038086293
283953	185	160.4420567711755
283965	185	53.40087356288432
284091	185	91.23671782315569
283974	185	85.20497961366834
284098	185	200.28311683995932
283971	185	69.20432276220471
284109	185	135.04356092575247
284115	185	103.32811082309543
283999	185	160.4420567711755
283994	185	69.20432276220471
284122	185	103.32811082309543
284003	185	119.68872301022753
284014	185	129.56919617524812
284030	185	219.35130002835373
283910	186	170.13123389741241
283917	186	51.117536382663346
283913	186	147.18983280592582
283924	186	91.3561014035886
283921	186	68.33678517447954
283923	186	51.117536382663346
283941	186	122.20626813694253
283936	186	68.33678517447954
283938	186	147.18983280592582
283944	186	144.62172503807946
283954	186	255.74996458931207
283967	186	91.48759529967698
283961	186	144.62172503807946
283973	186	127.51319068353877
283982	186	176.4814814973003
283997	186	91.48759529967698
284002	186	200.49258915109314
284012	186	135.44277319673813
284017	186	82.76085832945844
284028	186	82.76085832945844
284046	187	161.43568965755588
284040	187	46.31141201643808
284061	187	107.87831490296723
284057	187	63.66101373234634
284068	187	46.31141201643808
284087	187	63.66101373234634
284094	187	95.97048516396377
284090	187	161.43568965755588
284097	187	140.22221492261437
284111	187	253.77408141033172
284118	187	162.37943791917596
284125	187	91.61535146968369
284126	187	127.09366265704871
284127	187	176.24438134475525
284140	187	200.59735333923163
284137	187	91.61535146968369
284016	187	169.07035292443274
284145	187	135.82852516424717
284147	187	80.92182076764854
284153	187	80.92182076764854
284165	188	49.6198287079916
284160	188	131.60361968340817
284172	188	82.4459440483348
284173	188	165.5994272736933
284175	188	82.4459440483348
284177	188	108.06367074362592
284191	188	164.09721703747223
284187	188	252.60982657004587
284198	188	127.05244473854384
284199	188	176.2667708530908
284194	188	102.16442273678163
284209	188	102.16442273678163
284222	188	137.236240494555
284216	188	200.47617811632304
284224	188	81.37829454932238
284226	188	81.37829454932238
284157	188	49.6198287079916
284152	188	196.17940339702372
284155	188	165.5994272736933
284190	189	158.83687315033356
284201	189	63.41952893737817
284223	189	58.22666694928272
284218	189	149.72094531087853
284227	189	143.99416549700567
284244	189	149.72094531087853
284246	189	55.338293356857356
284240	189	63.41952893737817
284243	189	58.22666694928272
284254	189	252.75081630355217
284250	189	55.338293356857356
284262	189	127.39231626034845
284263	189	176.31459352256098
284258	189	202.52025764122945
284259	189	117.70331560828093
284276	189	200.59077404848145
284272	189	117.70331560828093
284284	189	81.52472232043883
284287	189	81.52472232043883
284282	189	140.8636065547441
283783	190	162.11527003144644
283789	190	52.272004555561765
283785	190	160.3161014039428
283803	190	54.292125512561256
283815	190	160.3161014039428
283809	190	52.272004555561765
283822	190	54.878780667768666
283817	190	54.878780667768666
283833	190	253.12312123158037
283841	190	200.6400107362965
283853	190	126.46983350373516
283855	190	176.56726901084963
283849	190	145.2522556932173
283878	190	200.0426853270603
283874	190	155.2973798549518
283892	190	78.07535362351999
283766	190	69.46619620980735
283888	190	145.2522556932173
283761	190	156.19965475971986
283896	190	78.07535362351999
284420	191	80.40822280622666
284295	191	150.47330126425942
284429	191	80.40822280622666
284299	191	52.64700178225162
284309	191	165.57171381967018
284311	191	52.64700178225162
284312	191	154.60137164565077
284326	191	56.21421284571355
284329	191	52.68162301749332
284342	191	61.73442037232148
284336	191	154.60137164565077
284349	191	61.73442037232148
284366	191	203.8563760084822
284360	191	252.6808140411885
284382	191	127.05185298031917
284383	191	110.88732457938197
284377	191	110.88732457938197
284398	191	155.64797728228208
284404	191	200.23467194384696
284415	191	147.73597819426166
284422	192	79.57517468335723
284419	192	155.67065812710723
284301	192	55.350914283919835
284298	192	109.59382129215957
284310	192	159.4269499855958
284432	192	79.57517468335723
284313	192	50.77930446744669
284320	192	154.42640650053505
284332	192	50.77930446744669
284328	192	56.25343623789615
284341	192	56.61230011082229
284346	192	154.42640650053505
284355	192	69.52148110303776
284362	192	252.55506286936836
284372	192	203.4955359799873
284380	192	84.11974541960166
284384	192	127.42560477987779
284387	192	84.11974541960166
284407	192	200.47695069490854
284401	192	155.67065812710723
284545	193	188.52608434222327
284558	193	78.66514898267219
284554	193	155.33173869188843
284567	193	78.66514898267219
284454	193	68.7944463774524
284458	193	68.7944463774524
284469	193	47.58098098247864
284467	193	155.22468310206537
284474	193	172.53311841088316
284486	193	47.58098098247864
284481	193	53.57988451818856
284495	193	172.53311841088316
284491	193	61.223272007434964
284501	193	65.57250117603617
284508	193	252.39864662926783
284510	193	202.2814062023364
284518	193	56.07364788791374
284524	193	126.02538856599286
284527	193	56.07364788791374
284540	193	155.33173869188843
284551	194	155.83298263668803
284557	194	85.33583908833134
284439	194	55.253356206737934
284447	194	152.6371394190205
284575	194	85.33583908833134
284440	194	55.253356206737934
284452	194	163.50150469066205
284448	194	52.24595224551553
284463	194	52.8913529374778
284457	194	52.24595224551553
284468	194	53.43412912855022
284471	194	163.50150469066205
284480	194	53.43412912855022
284492	194	201.34431141182614
284490	194	252.3877096747719
284500	194	51.103571232628006
284507	194	126.97033893741222
284514	194	51.103571232628006
284525	194	155.83298263668803
284536	194	163.75393850098004
284580	195	47.77977863519883
284582	195	47.77977863519883
284588	195	52.38719237709142
284590	195	164.42515469327395
284587	195	118.5428338542245
284596	195	52.38719237709142
284595	195	54.20949919529408
284604	195	164.42515469327395
284605	195	71.3228413143614
284601	195	71.3228413143614
284613	195	126.28401894685925
284615	195	60.41789608652781
284608	195	252.35373527102925
284609	195	202.23151835119944
284616	195	60.41789608652781
284624	195	155.17056484787472
284626	195	142.15818936236658
284636	195	155.17056484787472
284638	195	78.6080097113378
284642	195	78.6080097113378
284814	196	184.46033858245318
284809	196	155.60777995382824
284822	196	155.60777995382824
284695	196	47.71887539261079
284690	196	47.71887539261079
284831	196	80.35990126925712
284826	196	80.35990126925712
284705	196	87.01422808448747
284719	196	87.01422808448747
284712	196	51.82729460060455
284733	196	168.35817672470856
284739	196	51.82729460060455
284748	196	59.58304047891195
284761	196	168.35817672470856
284769	196	105.91503807824017
284784	196	253.30390073356855
284785	196	203.24335292375156
284796	196	184.46033858245318
284794	196	126.85157841073362
284675	197	165.60216794071192
284681	197	91.58017286703439
284693	197	202.99587879931542
284691	197	252.96592031433482
284706	197	126.15900758182464
284718	197	185.6644635836007
284737	197	156.2555122073515
284745	197	185.6644635836007
284759	197	156.2555122073515
284647	197	37.89631722868453
284768	197	81.01710918608397
284653	197	80.51277880565029
284648	197	37.89631722868453
284778	197	81.01710918608397
284656	197	80.51277880565029
284657	197	60.32463001769863
284670	197	58.65670329823743
284671	197	58.65670329823743
284665	197	165.60216794071192
284674	198	34.798487040929075
284802	198	126.52695126603595
284808	198	29.945705246599474
284692	198	121.31417947938363
284821	198	29.945705246599474
284698	198	63.20661930538633
284707	198	166.42308941143705
284717	198	54.20972235319121
284841	198	156.61693511037797
284843	198	173.34590538196178
284852	198	77.51850370665693
284727	198	54.20972235319121
284849	198	156.61693511037797
284857	198	77.51850370665693
284743	198	166.42308941143705
284760	198	87.9085099812648
284781	198	253.20323737018614
284786	198	203.46602140499624
284669	198	105.47310603996273
284664	198	34.798487040929075
284861	199	41.14886610238944
284862	199	99.16707883184861
284863	199	41.14886610238944
284871	199	107.66506389266932
284876	199	159.1507590486751
284878	199	61.243110958231284
284879	199	159.1507590486751
284872	199	67.71822049680024
284884	199	95.61536400487437
284880	199	61.243110958231284
284889	199	252.93106293889
284890	199	180.08780513300349
284900	199	25.705988522641128
284896	199	25.705988522641128
284897	199	126.9515793178019
284909	199	205.71585232178774
284906	199	155.8746157719289
284916	199	78.30989463419326
284914	199	155.8746157719289
284920	199	78.30989463419326
284935	200	76.32023201799652
284928	200	76.32023201799652
284941	200	73.84022321299206
284936	200	53.732841726677314
284939	200	151.22638307676982
284950	200	96.69703786873245
284944	200	151.22638307676982
284947	200	73.84022321299206
284956	200	253.08460503308706
284957	200	161.53976944555833
284965	200	70.95341114454173
284973	200	70.95341114454173
284968	200	125.9075852134753
284981	200	155.81707370005336
284983	200	205.09778529393498
284989	200	155.81707370005336
284991	200	76.46292825168157
284996	200	76.46292825168157
284926	200	52.93031654338198
284923	200	52.93031654338198
285063	201	72.74277747479964
285056	201	155.31939765236572
285058	201	72.74277747479964
285004	201	70.63767706539035
285005	201	55.368043728205556
285003	201	53.46087928103161
285014	201	156.6121495726951
285015	201	91.9670370169341
285009	201	53.46087928103161
285011	201	55.368043728205556
285016	201	156.6121495726951
285018	201	87.78357362200215
285019	201	87.78357362200215
285029	201	252.80869529639418
285026	201	130.58644735443482
285036	201	90.26494994870039
285039	201	126.10989550864025
285043	201	90.26494994870039
285048	201	155.31939765236572
285050	201	203.61098414819827
285068	202	50.804943993813886
285070	202	54.752427390196665
285067	202	85.40344027286126
285076	202	50.804943993813886
285078	202	54.752427390196665
285085	202	106.44969598564367
285086	202	166.5502104836456
285081	202	166.5502104836456
285094	202	89.49324922635985
285090	202	119.17454637853227
285100	202	225.9942709717035
285099	202	89.49324922635985
285108	202	126.40203110763893
285107	202	129.33091267531896
285112	202	129.33091267531896
285124	202	200.01493596697708
285121	202	155.72136809336087
285132	202	73.84280234881948
285130	202	155.72136809336087
285136	202	73.84280234881948
285190	203	134.67073621950945
285186	203	125.96088743623054
285197	203	183.00695831657586
285195	203	155.9181630465662
285205	203	82.82933396501167
285203	203	155.9181630465662
285210	203	82.82933396501167
285142	203	107.61373449522439
285145	203	62.33438918376293
285147	203	60.54345189531251
285157	203	60.54345189531251
285153	203	62.33438918376293
285164	203	113.61562969254015
285165	203	166.87776392444957
285162	203	166.87776392444957
285173	203	83.46403860421691
285175	203	83.46403860421691
285168	203	127.51772643285629
285183	203	134.67073621950945
285176	203	253.8039358488277
285222	204	55.65681986308462
285216	204	136.40910823693864
285218	204	55.65681986308462
285219	204	69.6275253114011
285228	204	110.22135679018403
285230	204	166.51703935426937
285224	204	69.6275253114011
285227	204	166.51703935426937
285236	204	98.14977171833179
285237	204	253.6162372775001
285232	204	127.23167696163262
285235	204	98.14977171833179
285243	204	131.6614144404877
285254	204	131.6614144404877
285248	204	126.02905570962787
285260	204	155.63561986434206
285262	204	147.21681273066406
285268	204	155.63561986434206
285270	204	82.90624558043571
285274	204	82.90624558043571
285313	205	153.18165601320896
285327	205	156.06871367509214
285320	205	156.06871367509214
285322	205	134.96169920776353
285333	205	82.54875368717589
285329	205	82.54875368717589
285276	205	173.19634976528928
285279	205	56.04190774879314
285286	205	53.497147989240936
285281	205	56.04190774879314
285283	205	53.497147989240936
285294	205	127.34633171131769
285288	205	164.0489259111328
285290	205	99.22839432893839
285291	205	164.0489259111328
285300	205	150.6135607542243
285301	205	223.1833350407583
285298	205	150.6135607542243
285309	205	124.96379672363956
285306	205	134.96169920776353
285447	206	91.99106436125568
285442	206	179.1693105035601
285443	206	186.77344651764955
285453	206	175.4986008102241
285448	206	124.80973459001487
285461	206	91.99106436125568
285458	206	155.58963029585553
285471	206	82.96674188732281
285465	206	155.58963029585553
285467	206	82.96674188732281
285391	206	209.579906870358
285398	206	56.20892660728122
285405	206	61.44883368856585
285408	206	56.20892660728122
285421	206	65.34025711729568
285428	206	159.57726561676415
285430	206	87.26662288301658
285438	206	179.1693105035601
285432	206	159.57726561676415
285434	206	128.0278468072125
285337	207	237.04152990546234
285348	207	68.51243647667945
285344	207	49.7150833569317
285345	207	49.7150833569317
285357	207	156.45222620808798
285358	207	90.262403908556
285353	207	74.55164897017944
285364	207	119.5100866197017
285362	207	156.45222620808798
285374	207	195.12235430155621
285375	207	168.44825753874096
285368	207	168.44825753874096
285379	207	123.42403533948135
285384	207	176.1413470239405
285397	207	106.75320546565769
285399	207	106.75320546565769
285395	207	156.14295764498453
285409	207	156.14295764498453
285422	207	79.94683346241236
285418	207	79.94683346241236
285959	208	156.13831810502427
285836	208	99.18840624162712
285965	208	87.03884096235748
285846	208	185.4848605429209
285974	208	87.03884096235748
285971	208	127.25476631134042
285859	208	178.82978414728694
285886	208	123.11559244553041
285905	208	176.0800531831856
285797	208	48.01994235735338
285799	208	48.01994235735338
285792	208	204.40997893830053
285804	208	62.32296430207908
285934	208	156.13831810502427
285807	208	72.79789211753453
285814	208	99.18840624162712
285943	208	127.25476631134042
285811	208	156.1744009787479
285823	208	178.82978414728694
285819	208	156.1744009787479
285573	209	155.9559155352069
285580	209	155.9559155352069
285582	209	87.83268332562284
285576	209	115.73741624033805
285588	209	87.83268332562284
285584	209	115.73741624033805
285532	209	165.96585647160762
285533	209	42.29179101246076
285542	209	70.42589961259237
285539	209	42.29179101246076
285549	209	165.96585647160762
285550	209	157.29871204219342
285551	209	92.13315525633996
285544	209	74.27512365479328
285546	209	157.29871204219342
285557	209	179.7151048963401
285558	209	213.5136477880855
285554	209	92.13315525633996
285566	209	176.37559056026043
285562	209	124.01194511120016
285599	210	41.03151495592166
285594	210	84.88053639201128
285604	210	41.03151495592166
285615	210	151.74385049703994
285609	210	75.43490002976544
285610	210	84.88053639201128
285611	210	66.74073999203682
285623	210	148.75572779242952
285617	210	151.74385049703994
285618	210	83.21972352963743
285619	210	83.21972352963743
285628	210	121.70952918623716
285630	210	176.17293971721037
285624	210	254.33750983416937
285638	210	156.25479469228583
285639	210	115.73519333239447
285646	210	156.25479469228583
285647	210	88.16185897900465
285652	210	88.16185897900465
285649	210	115.73519333239447
285473	211	40.99746973255432
285474	211	56.11249830838397
285484	211	56.11249830838397
285485	211	77.50170456823524
285487	211	61.716866725180765
285482	211	40.99746973255432
285493	211	147.8331393301736
285495	211	147.8331393301736
285503	211	111.09476029877781
285496	211	101.69781398568007
285499	211	101.69781398568007
285509	211	176.76995671673967
285504	211	254.41705591694648
285506	211	124.63430982992911
285517	211	156.54863517702492
285518	211	77.01784972801437
285524	211	96.66367678660764
285522	211	77.01784972801437
285523	211	156.54863517702492
285528	211	96.66367678660764
285703	212	60.4577207352644
285698	212	84.20496431789006
285710	212	75.9401415931832
285719	212	141.6702291784191
285727	212	99.5116271819294
285723	212	141.6702291784191
285731	212	101.2370371120618
285742	212	101.2370371120618
285745	212	254.33788461206518
285754	212	126.91571673014641
285760	212	176.3244323163299
285772	212	156.11046696765752
285775	212	43.26067344946016
285780	212	156.11046696765752
285781	212	100.85383690536024
285777	212	43.26067344946016
285786	212	100.85383690536024
285675	212	28.702317537477942
285684	212	28.702317537477942
285681	212	60.4577207352644
285958	213	51.39439643938274
285954	213	156.05176712750136
285967	213	105.69739683380926
285972	213	156.05176712750136
285840	213	88.16218985129319
285970	213	51.39439643938274
285852	213	64.51183141262689
285979	213	105.69739683380926
285861	213	102.34084762954548
285868	213	64.51183141262689
285884	213	140.09649656682657
285887	213	140.09649656682657
285880	213	88.16218985129319
285900	213	96.42493919540483
285906	213	101.42487256133694
285916	213	101.42487256133694
285922	213	254.12936052592465
285935	213	127.01986295085116
285938	213	176.79139392444833
285982	214	33.73357331584935
285989	214	74.87314682345895
285985	214	33.73357331584935
285986	214	88.91769244133013
285997	214	74.87314682345895
285994	214	88.91769244133013
286004	214	109.67480856091957
286001	214	144.7694212120484
286002	214	144.7694212120484
286012	214	108.16565256724184
286013	214	252.79655993613957
286008	214	108.16565256724184
286018	214	128.93563985549994
286019	214	176.49790804685776
286029	214	60.86847076912539
286026	214	156.2979760086793
286036	214	113.13304931972304
286039	214	156.2979760086793
286044	214	60.86847076912539
286048	214	113.13304931972304
285702	215	91.51980808095648
285696	215	91.51980808095648
285709	215	111.18509606230768
285717	215	249.3754004764122
285732	215	176.80764809268933
285728	215	128.0893332511284
285743	215	156.29594683210826
285749	215	78.46346145396458
285757	215	105.93095878711547
285761	215	156.29594683210826
285769	215	78.46346145396458
285771	215	105.93095878711547
285661	215	35.3724829653632
285662	215	67.21607620442116
285657	215	35.3724829653632
285671	215	135.6457451152154
285665	215	135.6457451152154
285679	215	67.21607620442116
285687	215	145.16512730746064
285683	215	145.16512730746064
285957	216	109.82310102289104
285825	216	75.25637516343902
285953	216	136.36456550923762
285838	216	126.69533140672387
285833	216	193.36591159355166
285847	216	75.25637516343902
285860	216	147.47098261159167
285857	216	126.69533140672387
285872	216	73.06451092867641
285885	216	124.68130363122492
285881	216	73.06451092867641
285890	216	226.96768309073767
285911	216	136.36456550923762
285904	216	129.8733210322592
285923	216	156.11566217517043
285928	216	139.82402875421332
285813	216	36.75027276918264
285937	216	109.82310102289104
285948	216	156.11566217517043
285822	216	36.75027276918264
286336	217	114.37585668154597
286253	217	41.305974471441715
286260	217	41.305974471441715
286262	217	72.56534133275356
286266	217	260.7352123759409
286277	217	73.16603445938172
286278	217	148.8341252853227
286272	217	73.16603445938172
286275	217	72.56534133275356
286293	217	72.04584097692927
286295	217	124.99126744506371
286289	217	72.04584097692927
286302	217	135.15701171433892
286303	217	78.72228028696041
286297	217	223.18522244218997
286316	217	78.72228028696041
286312	217	156.25946856317904
286315	217	196.65883095346976
286327	217	120.89661538850775
286323	217	114.37585668154597
286118	218	50.9443167119128
286124	218	50.9443167119128
286125	218	71.83215776981504
286122	218	273.38535152093124
286134	218	71.83215776981504
286131	218	75.42888006561124
286136	218	75.42888006561124
286137	218	148.98956502159604
286149	218	76.06976497919473
286156	218	123.5235820917186
286157	218	220.52324618084785
286154	218	76.06976497919473
286164	218	131.42688573420776
286166	218	96.26996218402464
286173	218	156.44191572743227
286175	218	196.77217344135786
286180	218	114.14845798489888
286182	218	81.3385592814658
286176	218	81.3385592814658
286186	218	114.14845798489888
286084	219	120.00683668093714
286085	219	210.7097489995274
286081	219	83.98133263425927
286092	219	160.34900776519999
286090	219	130.66918957624637
286101	219	145.08367783563486
286102	219	48.97894364067313
286110	219	109.51195605526344
286104	219	196.81432552885715
286116	219	109.51195605526344
286114	219	48.97894364067313
286035	219	56.54708187369386
286047	219	271.6467846273812
286053	219	70.83158966647399
286055	219	56.54708187369386
286062	219	75.2108896719811
286064	219	70.83158966647399
286066	219	75.2108896719811
286067	219	148.89935952939052
286075	219	83.98133263425927
286209	220	75.10943506743403
286217	220	90.19842155864404
286218	220	90.19842155864404
286229	220	108.0825952546608
286230	220	131.67111529184325
286231	220	169.94505330587234
286224	220	127.61316987566435
286225	220	189.68632035645828
286237	220	196.94785226216476
286235	220	109.59704271158078
286244	220	97.62867684669007
286242	220	108.0825952546608
286250	220	97.62867684669007
286189	220	51.162128336062246
286196	220	51.162128336062246
286194	220	269.16589245964207
286195	220	73.50746088750105
286204	220	73.50746088750105
286206	220	75.10943506743403
286207	220	149.30672136981218
286341	221	85.54054053758382
286339	221	251.05787444071217
286350	221	81.55874825413876
286344	221	51.718016286862905
286357	221	85.54054053758382
286355	221	149.634296631374
286365	221	103.11009272524755
286366	221	103.11009272524755
286363	221	81.55874825413876
286380	221	167.67493655120876
286378	221	130.89026055716045
286388	221	100.9416991613895
286391	221	132.3387765285873
286395	221	146.1236904295189
286405	221	197.43133828135018
286401	221	100.9416991613895
286412	221	105.21968487968863
286409	221	146.1236904295189
286418	221	105.21968487968863
286330	221	51.718016286862905
286340	222	49.17692837907034
286360	222	150.925713447248
286362	222	125.48822812672358
286368	222	99.8843523262116
286381	222	137.61259350600025
286389	222	130.350432209532
286403	222	125.48822812672358
286413	222	130.350432209532
286420	222	156.19512726688487
286423	222	79.86839803860713
286425	222	131.57888185003117
286426	222	144.12771794460076
286436	222	79.86839803860713
286438	222	197.73568023278995
286446	222	113.90971183514401
286319	222	49.17692837907034
286442	222	113.90971183514401
286443	222	144.12771794460076
286324	222	220.63288188146126
286329	222	99.8843523262116
286468	223	100.18541360825091
286470	223	49.996738259687305
286466	223	211.10658314516525
286480	223	152.21914723097677
286482	223	152.21914723097677
286491	223	119.9222196957147
286497	223	143.18048184414513
286509	223	134.50509885674512
286539	223	134.50509885674512
286550	223	182.08505572470844
286556	223	188.95274724001018
286564	223	133.39584958265988
286566	223	150.79295609049313
286562	223	80.42901398383779
286573	223	80.42901398383779
286575	223	196.88311224416086
286582	223	119.62539617731223
286583	223	150.79295609049313
286458	223	49.996738259687305
286586	223	119.62539617731223
286479	224	152.63997791414104
286481	224	152.63997791414104
286492	224	126.63816009628664
286490	224	130.37222542843597
286502	224	126.99172114629117
286496	224	126.99172114629117
286510	224	233.8161986385986
286504	224	233.8161986385986
286516	224	88.48257595903897
286525	224	158.58363658013533
286521	224	133.5121523247902
286540	224	196.8871015196663
286537	224	88.48257595903897
286551	224	122.24445608006462
286545	224	122.24445608006462
286547	224	158.58363658013533
286454	224	202.61055234640722
286455	224	108.40799888681978
286449	224	59.290628719389225
286459	224	59.290628719389225
286597	225	74.28981896557367
286599	225	152.5754410447486
286593	225	189.06142232268195
286595	225	138.57497836268212
286605	225	138.57497836268212
286606	225	101.54769446168144
286601	225	152.5754410447486
286612	225	134.36170476733218
286614	225	233.54100064429264
286610	225	134.36170476733218
286627	225	192.79627607579516
286638	225	99.68318950254235
286647	225	179.05291675624233
286643	225	133.6853086165456
286670	225	197.09626720513037
286666	225	99.68318950254235
286677	225	129.87898036668193
286685	225	157.3366727361087
286695	225	129.87898036668193
286591	225	74.28981896557367
286620	226	153.97261374853107
286623	226	142.7520880885239
286616	226	99.48421240643323
286629	226	89.4808815211806
286636	226	148.68398137548797
286637	226	148.68398137548797
286644	226	153.97261374853107
286645	226	149.02931892212948
286640	226	89.4808815211806
286660	226	172.75084362711095
286657	226	232.7470409989027
286667	226	127.81281844110293
286678	226	133.59377435307772
286673	226	127.81281844110293
286683	226	197.48612499553317
286701	226	197.48612499553317
286698	226	125.85885530133594
286708	226	125.85885530133594
286709	226	121.41703042373946
286705	226	121.41703042373946
286724	227	146.77119362656882
286725	227	146.77119362656882
286721	227	84.88549457035428
286733	227	164.47243064786767
286729	227	89.48688156143244
286730	227	139.27895878856208
286740	227	189.1773620110692
286736	227	210.2088644321805
286746	227	84.27394165758237
286758	227	197.0176382792302
286752	227	84.27394165758237
286754	227	133.31190727862378
286766	227	118.22652499913157
286767	227	197.0176382792302
286773	227	118.22652499913157
286771	227	122.41005456022968
286777	227	122.41005456022968
286711	227	84.88549457035428
286718	227	143.85622794838733
286714	227	139.27895878856208
286781	228	72.18927529036057
286783	228	143.98545893109196
286789	228	130.84272280797498
286796	228	143.98545893109196
286792	228	72.18927529036057
286794	228	146.7156196791762
286795	228	146.7156196791762
286805	228	150.47088462457182
286807	228	188.61572628330305
286801	228	100.519151570368
286814	228	191.73128462456174
286820	228	84.18970129661261
286824	228	84.18970129661261
286826	228	133.15151278148818
286827	228	197.0016559745645
286836	228	197.0016559745645
286838	228	113.09788939078044
286835	228	113.09788939078044
286844	228	121.44636796297614
286840	228	121.44636796297614
286980	229	132.6465299037338
286981	229	197.01454045355078
286988	229	121.68577149478048
286985	229	121.68577149478048
286924	229	94.37225299243978
286923	229	66.30502272642693
286935	229	94.37225299243978
286928	229	103.55442054684096
286929	229	66.30502272642693
286941	229	119.19726465125686
286937	229	155.198976793825
286939	229	155.198976793825
286948	229	219.20196590318514
286950	229	186.89456802116246
286947	229	170.11642388659294
286964	229	87.27500748473945
286967	229	133.49633663020572
286960	229	87.27500748473945
286974	229	132.6465299037338
286970	229	169.40832683504067
286852	230	50.25910037826291
286848	230	50.25910037826291
286849	230	51.28583366934239
286860	230	97.59875801444808
286856	230	51.28583366934239
286868	230	155.21622244228305
286866	230	155.21622244228305
286878	230	214.69125412630814
286872	230	145.578454598302
286880	230	187.82574618714972
286881	230	191.66035196623608
286889	230	87.32976472452918
286901	230	133.81130449941952
286903	230	132.89265012895078
286897	230	87.32976472452918
286899	230	132.89265012895078
286917	230	120.13805811296382
286919	230	120.13805811296382
286912	230	193.92149689302047
286913	230	197.36174731679782
286990	231	57.650514721330076
286991	231	50.13615447853849
286997	231	96.44056453884592
286992	231	57.650514721330076
286995	231	50.13615447853849
287007	231	155.10746839078257
287008	231	155.10746839078257
287011	231	139.8844179281942
287020	231	214.30213652565394
287016	231	214.96222919639476
287019	231	210.88635869224842
287026	231	87.90703054833253
287036	231	87.90703054833253
287037	231	145.1717331571452
287039	231	123.26752134810802
287041	231	145.1717331571452
287052	231	197.1640923667973
287055	231	115.34457356593198
287051	231	197.78519515569337
287062	231	115.34457356593198
287104	232	139.63155286836852
287117	232	217.49001834690677
287112	232	223.83098955197488
287123	232	220.7783962581372
287135	232	76.193781276182
287148	232	76.193781276182
287154	232	151.04409089742637
287165	232	115.64669936362266
287170	232	177.98785139066587
287197	232	197.92164385711058
287070	232	52.52883952925765
287065	232	52.52883952925765
287066	232	50.67053293462665
287076	232	98.15979824754906
287205	232	197.38154835149595
287073	232	50.67053293462665
287213	232	115.64669936362266
287090	232	155.46948725809295
287097	232	155.46948725809295
287226	232	121.18505358346013
287245	233	213.06484948416423
287246	233	241.42555442609992
287240	233	215.7954335785842
287254	233	60.98261796408147
287256	233	60.98261796408147
287257	233	152.79687630801976
287270	233	114.20115109132084
287272	233	181.69840721889375
287284	233	197.35608771189132
287286	233	114.20115109132084
287282	233	197.57303540544623
287293	233	118.62094518765161
287172	233	61.50716812787233
287169	233	49.20583364118471
287179	233	49.20583364118471
287191	233	98.32947905148542
287203	233	61.50716812787233
287212	233	155.42144616698317
287218	233	155.42144616698317
287228	233	139.99973494507924
287109	234	154.49830605381976
287105	234	154.49830605381976
287242	234	109.61880567762071
287115	234	137.02302262561065
287122	234	215.53928164335292
287131	234	209.45510462266708
287139	234	259.8413074202619
287149	234	58.2659299765103
287157	234	58.2659299765103
287153	234	172.08329093071896
287175	234	114.94622688149929
287185	234	172.08329093071896
287079	234	50.241271158880124
287072	234	50.241271158880124
287074	234	68.96546993059695
287084	234	97.98632274865021
287211	234	182.46844169301286
287217	234	197.32922993372887
287100	234	68.96546993059695
287225	234	109.61880567762071
287363	235	110.75906508104426
287380	235	110.75906508104426
287301	235	95.62905658596249
287296	235	71.41522623960171
287297	235	54.48391309066279
287299	235	54.48391309066279
287308	235	71.41522623960171
287310	235	155.55745548934172
287319	235	217.67497446738628
287312	235	155.55745548934172
287314	235	136.03006919627677
287326	235	67.22607826196388
287321	235	209.20391622788915
287323	235	265.83943521166043
287335	235	67.22607826196388
287329	235	171.30674452571935
287342	235	113.76871924588521
287344	235	171.30674452571935
287357	235	146.13376776267242
287359	235	197.01622585187064
287365	236	55.694097488752725
287361	236	55.694097488752725
287370	236	95.10468909964366
287382	236	91.85472540674256
287388	236	155.71790138872325
287391	236	134.69811074543344
287385	236	155.71790138872325
287398	236	221.86686111674152
287406	236	259.1818414227751
287402	236	206.09141173760113
287412	236	171.26863972910974
287411	236	111.84035331695623
287421	236	113.08335697672969
287417	236	104.5469817813653
287431	236	104.5469817813653
287425	236	171.26863972910974
287433	236	197.19899658702752
287434	236	113.08335697672969
287441	236	136.15392619242388
287352	236	91.85472540674256
287490	237	170.411904685273
287501	237	89.4806328412817
287503	237	197.3599414544982
287505	237	113.01542240136408
287519	237	144.75002088946772
287444	237	55.11634996208766
287447	237	55.11634996208766
287443	237	88.48947372614045
287455	237	88.48947372614045
287450	237	96.81208676870067
287460	237	155.96822809210192
287462	237	132.3726519843798
287458	237	155.96822809210192
287468	237	225.1473161472827
287476	237	228.3172286874247
287478	237	155.23403036110295
287473	237	208.47274985114163
287484	237	89.4806328412817
287487	237	113.01542240136408
287482	237	170.411904685273
287510	238	74.67797793905689
287504	238	54.800862413471755
287518	238	54.800862413471755
287523	238	97.25205980410892
287532	238	156.96822945891154
287533	238	156.96822945891154
287531	238	74.67797793905689
287542	238	218.57296456272982
287536	238	132.24407976529548
287544	238	208.46511396905547
287545	238	177.0865557542793
287546	238	195.89607994873097
287556	238	67.56003495610389
287557	238	114.5237119130983
287552	238	166.74560826400327
287560	238	166.74560826400327
287572	238	197.94635744511123
287573	238	114.5237119130983
287571	238	67.56003495610389
287582	238	147.82143006054594
287621	239	162.77553747241748
287623	239	156.74759352707187
287618	239	184.10912813936793
287628	239	68.48110838933303
287629	239	116.40061774830644
287633	239	156.74759352707187
287645	239	68.48110838933303
287646	239	197.42307358993526
287654	239	156.05867717055955
287648	239	116.40061774830644
287588	239	55.12288927702365
287591	239	55.12288927702365
287592	239	79.71550015957406
287594	239	98.25161354249391
287604	239	155.64976936550167
287607	239	130.1662152106435
287601	239	79.71550015957406
287603	239	155.64976936550167
287613	239	206.60370617731934
287610	239	211.37056787335206
287750	240	117.44911948147812
287745	240	68.30100231709066
287758	240	164.46368064517196
287661	240	55.12802870416912
287664	240	55.12802870416912
287665	240	100.01278458239842
287677	240	157.75106223595984
287672	240	140.76621070105523
287675	240	140.76621070105523
287684	240	127.62806704476448
287680	240	157.75106223595984
287693	240	205.1764804580491
287690	240	209.72585790311322
287701	240	143.72812519613072
287697	240	190.8849193242928
287699	240	145.43887681106094
287708	240	68.30100231709066
287716	240	143.72812519613072
287712	240	117.44911948147812
287742	240	197.2979915789255
287744	241	156.01947416153254
287747	241	156.01947416153254
287754	241	128.00165076942918
287766	241	204.61908589994601
287762	241	208.61135451000462
287772	241	139.83903119155534
287774	241	124.10157813874285
287770	241	218.50954239124238
287780	241	71.40005163954734
287781	241	119.35712659444889
287784	241	139.83903119155534
287805	241	71.40005163954734
287801	241	197.35986186196754
287803	241	119.35712659444889
287709	241	53.18811611731508
287717	241	101.36833575666152
287715	241	53.18811611731508
287731	241	208.61135451000462
287741	241	114.80029399736587
287876	242	197.3103314088558
287875	242	84.30100805270165
287881	242	56.01829232918227
287882	242	75.49037981528656
287815	242	53.868716093485
287818	242	53.868716093485
287819	242	96.8711187291917
287830	242	74.35186851680336
287837	242	147.99553488402105
287835	242	147.99553488402105
287845	242	233.58658583664302
287840	242	108.48323288626305
287852	242	238.41531660331725
287854	242	128.08830954289414
287848	242	205.56756774151873
287860	242	128.08830954289414
287856	242	103.21837239688742
287857	242	75.49037981528656
287858	242	56.01829232918227
287892	243	45.63716279395094
287893	243	105.01919382731982
287890	243	45.63716279395094
287900	243	71.00232955505392
287898	243	197.08730426790228
287908	243	146.35413451117367
287909	243	104.38844104990012
287906	243	146.35413451117367
287916	243	205.7377966269649
287919	243	222.56255843256605
287913	243	197.08730426790228
287924	243	118.42462313179124
287925	243	71.14982835632662
287932	243	81.787175906773
287934	243	71.14982835632662
287938	243	51.61301741679379
287948	243	80.25540147662647
287952	243	197.14841094758197
287963	243	51.61301741679379
287969	243	81.787175906773
288004	244	86.17402900532652
288007	244	67.16811858233767
288001	244	68.15698072523011
288008	244	68.15698072523011
288011	244	48.480540170799614
288023	244	197.26298426191028
288019	244	81.01007427095323
288030	244	48.480540170799614
288039	244	67.16811858233767
287958	244	43.58601400434529
287966	244	103.10403268452554
287960	244	43.58601400434529
287975	244	195.0273145110213
287980	244	59.00613512171384
287983	244	146.72447425542208
287988	244	98.4199967413042
287991	244	195.0273145110213
287985	244	146.72447425542208
287998	244	239.31206873791825
287994	244	203.7594862077439
288021	245	38.55087604284923
288025	245	38.55087604284923
288033	245	110.50733750868082
288044	245	194.8146005291689
288046	245	66.98438733905374
288054	245	89.881509520859
288050	245	147.59002304555716
288051	245	147.59002304555716
288061	245	199.14697553150668
288063	245	198.50222547326214
288058	245	194.8146005291689
288069	245	77.78157173698266
288070	245	269.21073764977996
288066	245	77.66177921954345
288072	245	77.66177921954345
288086	245	93.02338210200656
288089	245	197.3276716078451
288098	245	77.78157173698266
288384	246	61.40512598864302
288387	246	98.51920821945292
288287	246	50.90876429884651
288301	246	113.84435505262651
288296	246	50.90876429884651
288308	246	72.77179458204463
288307	246	172.34373695502873
288317	246	148.88781751028492
288324	246	97.25427303744165
288320	246	116.57075420324175
288341	246	116.57075420324175
288337	246	172.34373695502873
288346	246	198.16522666295694
288356	246	80.29259573616936
288359	246	55.707518860309996
288364	246	80.29259573616936
288367	246	55.707518860309996
288363	246	61.40512598864302
288375	246	110.78618807499033
288378	246	197.37896088330794
288135	247	198.1616124565498
288128	247	75.06697430139806
288129	247	167.3042877182762
288143	247	69.11561498866554
288150	247	59.698770634988705
288145	247	59.698770634988705
288146	247	66.08243463542209
288147	247	69.11561498866554
288154	247	111.45324034273595
288162	247	197.04877281075085
288179	247	66.08243463542209
288186	247	121.25543511335786
288110	247	116.19075896070788
288105	247	46.91290712944606
288107	247	46.91290712944606
288117	247	76.04280143316146
288119	247	147.7134402094826
288113	247	167.3042877182762
288120	247	75.06697430139806
288122	247	92.4041565035577
288262	248	60.55729724417472
288256	248	60.55729724417472
288278	248	66.8117332318197
288291	248	61.945120189819704
288303	248	66.8117332318197
288180	248	45.09700065564692
288310	248	107.11532385168736
288318	248	197.02350719076938
288185	248	45.09700065564692
288196	248	166.46546918769778
288194	248	127.02170531392555
288205	248	147.66037771823179
288201	248	73.80944059037422
288212	248	65.90660536198088
288340	248	61.945120189819704
288351	248	147.53456723597125
288219	248	82.04525134889634
288239	248	166.46546918769778
288234	248	65.90660536198088
288247	248	195.65960429327788
288397	249	53.73263667258827
288399	249	128.29662193171333
288393	249	53.73263667258827
288406	249	74.19043629153121
288407	249	150.49549978578932
288401	249	164.50960393401704
288415	249	70.727217173979
288410	249	70.727217173979
288411	249	74.19043629153121
288422	249	63.58845603527305
288416	249	164.50960393401704
288419	249	195.34599393945481
288431	249	77.23360119679153
288426	249	63.58845603527305
288436	249	102.372553078173
288434	249	77.23360119679153
288435	249	61.91856713383782
288440	249	170.03341031947772
288454	249	61.91856713383782
288459	249	157.52020959886556
288257	250	77.13939737653051
288265	250	137.05307006547602
288286	250	56.28419426887317
288171	250	61.67006847285238
288299	250	163.15129717182236
288182	250	135.9709988464202
288177	250	61.67006847285238
288187	250	162.29149641550654
288192	250	72.13816403187515
288206	250	67.53181340927279
288207	250	72.13816403187515
288203	250	151.3588225907573
288223	250	192.29493014415496
288216	250	162.29149641550654
288217	250	67.53181340927279
288230	250	78.22008605577271
288235	250	78.22008605577271
288246	250	110.37573443971928
288241	250	77.13939737653051
288249	250	56.28419426887317
288516	251	45.91080548224286
288530	251	158.47366165540933
288462	251	59.451338364562176
288468	251	163.3278017872498
288471	251	69.40061163596498
288464	251	59.451338364562176
288465	251	140.32830499003464
288476	251	63.77986404888638
288477	251	69.40061163596498
288473	251	152.1430942756011
288484	251	163.3278017872498
288486	251	63.77986404888638
288494	251	102.39642267037419
288495	251	102.39642267037419
288489	251	190.8510299051935
288500	251	117.2759811073709
288503	251	45.91080548224286
288509	251	62.53043037252027
288504	251	62.53043037252027
288506	251	116.68529739133832
288525	252	58.29258761586406
288528	252	58.29258761586406
288531	252	152.50365321549685
288540	252	54.557714374904876
288541	252	153.1458471861976
288537	252	153.34990088443234
288544	252	63.389951486157635
288545	252	54.557714374904876
288546	252	153.34990088443234
288556	252	191.62312184137267
288559	252	80.82238606994935
288554	252	63.389951486157635
288566	252	110.59327016156108
288561	252	159.5472873201254
288569	252	80.82238606994935
288570	252	70.49582698841672
288571	252	45.71254173791293
288580	252	70.49582698841672
288585	252	45.71254173791293
288595	252	173.89721759069775
288645	253	62.07606599207932
288649	253	187.95233541850774
288787	253	194.43139688992548
288667	253	55.372480349939615
288674	253	197.13642241030115
288694	253	101.74764336502261
288703	253	55.372480349939615
288716	253	47.493747454342135
288726	253	93.7502333817139
288599	253	50.18605772793516
288604	253	143.0742679620239
288607	253	69.73222213877536
288600	253	50.18605772793516
288602	253	142.65095145547056
288612	253	154.13758226266978
288615	253	143.0742679620239
288748	253	47.493747454342135
288750	253	93.7502333817139
288619	253	62.07606599207932
288625	253	69.73222213877536
288646	254	61.18846215641368
288775	254	118.62632272309988
288642	254	61.18846215641368
288651	254	129.7742675876828
288661	254	133.48109136880717
288785	254	173.16084859021345
288670	254	73.93367499578437
288677	254	154.38306486760456
288684	254	133.48109136880717
288688	254	62.438972557839776
288696	254	73.93367499578437
288708	254	62.438972557839776
288711	254	187.40223432061913
288719	254	197.52933793555516
288735	254	84.69385667749414
288729	254	68.46817049368919
288751	254	84.69385667749414
288747	254	68.46817049368919
288767	254	48.71842225280747
288761	254	48.71842225280747
288652	255	183.91610759775156
288648	255	64.37068600625399
288666	255	196.8871336908272
288675	255	86.35926880508723
288685	255	110.4970590115574
288689	255	119.33913033317224
288704	255	86.35926880508723
288718	255	38.87543945520379
288714	255	38.87543945520379
288727	255	122.30868270006674
288614	255	83.11523850155565
288611	255	83.11523850155565
288620	255	129.86373551889312
288623	255	91.45869208779224
288616	255	106.7006371688762
288744	255	123.97761901602728
288624	255	155.3601281591566
288627	255	129.86373551889312
288639	255	91.45869208779224
288634	255	64.37068600625399
288790	256	60.74925695754424
288796	256	153.91453926473497
288793	256	60.74925695754424
288794	256	74.06958162111304
288804	256	74.06958162111304
288814	256	153.91453926473497
288808	256	156.602690024421
288820	256	61.190681830028254
288830	256	61.190681830028254
288826	256	125.13139310134754
288832	256	175.3835950021798
288842	256	197.4535138305266
288853	256	165.50934398766455
288848	256	63.909067085869424
288859	256	63.909067085869424
288868	256	95.07148811189805
288878	256	117.17635526757552
288872	256	46.98496362118638
288885	256	46.98496362118638
288892	256	165.50934398766455
288900	257	56.223246505524536
288896	257	72.10295286535707
288899	257	100.77622822759785
288911	257	190.42845232481116
288904	257	117.61159519018399
288907	257	56.223246505524536
288807	257	58.8668037294533
288803	257	58.8668037294533
288815	257	190.2120357651169
288811	257	77.94709157938351
288822	257	134.65382619242837
288818	257	77.94709157938351
288829	257	57.0445679041627
288831	257	125.57790957777837
288824	257	134.65382619242837
288845	257	57.0445679041627
288856	257	171.49757800133634
288871	257	197.19089361123807
288881	257	72.10295286535707
288894	257	163.95411541606606
288917	258	110.26529283128342
288919	258	219.4213060907095
288914	258	78.86455326701896
288915	258	78.86455326701896
288925	258	110.26529283128342
288923	258	99.90304714521858
288934	258	50.659909403792454
288935	258	111.69533411492222
288929	258	99.90304714521858
288941	258	50.659909403792454
288942	258	169.78324994289838
288948	258	80.00884272179864
288945	258	190.7874199757637
288959	258	156.9653946473377
288955	258	80.00884272179864
288964	258	84.10315573949802
288965	258	105.76915374834616
288968	258	142.71135930085057
288982	258	190.7874199757637
288979	258	84.10315573949802
289034	259	169.40750432734845
289055	259	81.78705371040911
289050	259	197.19152690223456
289068	259	81.78705371040911
289075	259	155.24039014039164
289087	259	101.95540024398518
289094	259	165.84423664357772
289103	259	119.91914236703457
288988	259	141.2067684171568
289116	259	101.95540024398518
288990	259	223.34900787072328
288986	259	105.137194934997
288987	259	105.137194934997
288996	259	94.27695400829724
288998	259	94.27695400829724
289122	259	138.40610397648078
289005	259	45.17182592176406
289009	259	142.48939697527334
289022	259	45.17182592176406
289017	259	157.31226946626282
289028	260	166.74410588285843
289033	260	41.6095757128817
289045	260	169.83710796886444
289052	260	197.1166133403324
289057	260	91.89036609413627
289069	260	144.62735582080015
289067	260	91.89036609413627
289073	260	119.43551582633593
289081	260	189.71160930366972
289090	260	124.77261716073971
289100	260	57.561200033853474
289107	260	57.561200033853474
288997	260	146.8745145128556
288999	260	130.51131351124292
288995	260	130.51131351124292
289003	260	226.30561401079888
289015	260	85.73127682933915
289010	260	85.73127682933915
289020	260	41.6095757128817
289019	260	136.15367241373272
289153	261	179.43525676071513
289155	261	107.96222178100602
289164	261	132.60675165987885
289161	261	107.96222178100602
289162	261	127.0273167359687
289174	261	200.93809924233312
289181	261	110.17451448000024
289192	261	132.60675165987885
289117	261	155.9151248952853
289119	261	155.9151248952853
289124	261	135.48777501359532
289121	261	235.21491953283788
289134	261	130.84635898646638
289135	261	130.84635898646638
289128	261	72.98032500756602
289129	261	72.98032500756602
289136	261	37.98586183432419
289150	261	170.02851850576357
289144	261	37.98586183432419
289284	262	96.21578617773733
289287	262	33.4872774340714
289280	262	33.4872774340714
289302	262	125.58549278798287
289296	262	164.28848706754047
289299	262	151.7181390533955
289308	262	104.40579163305428
289311	262	135.03547655183394
289304	262	104.40579163305428
289315	262	209.6171293419485
289325	262	116.73929577864902
289332	262	135.03547655183394
289268	262	120.02728143220997
289270	262	234.33477176217283
289271	262	142.99049544213568
289266	262	120.02728143220997
289279	262	96.21578617773733
289273	262	66.25122679443379
289274	262	66.25122679443379
289198	263	92.6125705950406
289199	263	92.6125705950406
289204	263	159.82943381426045
289205	263	65.74758542931458
289200	263	207.354353952673
289203	263	65.74758542931458
289212	263	156.82444544204324
289215	263	107.34083578250574
289211	263	107.34083578250574
289222	263	105.0874987290341
289217	263	160.03924478258642
289224	263	120.00832927147717
289227	263	138.72438097720237
289236	263	105.0874987290341
289239	263	221.83743786304106
289235	263	120.00832927147717
289249	263	115.68579188184576
289258	263	76.61778406423326
289259	263	76.61778406423326
289543	264	201.94549861425577
289539	264	65.84508014562059
289549	264	66.77280460481177
289557	264	165.54336269900216
289554	264	66.77280460481177
289565	264	159.08909990865277
289571	264	156.34695839126954
289581	264	148.297439565963
289578	264	148.297439565963
289588	264	134.59642152424627
289593	264	77.15838115364234
289601	264	149.063971211055
289614	264	84.22965698037633
289609	264	77.15838115364234
289618	264	214.54746023644722
289624	264	84.22965698037633
289639	264	73.9665916133234
289641	264	73.9665916133234
289534	264	65.84508014562059
289542	265	226.75173306062342
289536	265	87.30686885511474
289551	265	87.30686885511474
289563	265	63.07990591901398
289445	265	43.21362004647608
289570	265	63.07990591901398
289454	265	43.21362004647608
289466	265	198.89438813586673
289477	265	64.01280688143507
289484	265	156.5603412266962
289480	265	64.01280688143507
289489	265	158.8377968906465
289497	265	155.39017446540987
289511	265	156.5603412266962
289516	265	172.62843301924528
289519	265	165.32751822378825
289521	265	59.110536019473
289533	265	59.110536019473
289528	265	165.32751822378825
289421	266	112.71575197105973
289426	266	57.45050610130897
289442	266	112.71575197105973
289459	266	57.45050610130897
289343	266	190.21640248471934
289471	266	88.0825494452014
289479	266	223.95932697606463
289345	266	217.3010133615565
289365	266	162.6300280193224
289360	266	66.75780330485198
289362	266	66.75780330485198
289375	266	147.83472650026238
289496	266	88.0825494452014
289369	266	122.69511584210316
289499	266	50.6154070578623
289390	266	122.69511584210316
289518	266	50.6154070578623
289405	266	163.22754415744797
289414	267	92.74220804147545
289422	267	93.59565849565175
289431	267	216.04741119777864
289424	267	58.18707489768022
289447	267	65.28599073425164
289458	267	93.59565849565175
289340	267	241.43255136507568
289338	267	35.39012318783394
289478	267	65.28599073425164
289344	267	35.39012318783394
289359	267	74.10231688849328
289364	267	160.26989895290745
289366	267	141.19136183133534
289361	267	74.10231688849328
289372	267	90.91424129001759
289376	267	90.91424129001759
289388	267	172.3001919501333
289394	267	92.74220804147545
289406	267	58.18707489768022
289667	268	90.00790251794594
289672	268	116.26190138779197
289674	268	59.140493230454666
289681	268	146.66794363086177
289682	268	63.79832454119382
289702	268	84.8983402698
289696	268	116.26190138779197
289589	268	67.04277545718253
289591	268	241.1625779465983
289604	268	67.04277545718253
289612	268	75.94031489417155
289613	268	75.94031489417155
289623	268	139.59989437039457
289617	268	157.5655028981101
289637	268	71.98922813434548
289640	268	71.98922813434548
289660	268	90.00790251794594
289661	268	59.140493230454666
289658	268	168.66504848254357
289792	269	65.80308959151522
289807	269	65.53450878934213
289802	269	159.9668918168357
289810	269	132.11942023447017
289822	269	70.56937547518024
289816	269	152.6584981507545
289818	269	87.84922868623327
289819	269	65.53450878934213
289825	269	87.84922868623327
289837	269	109.70391736575418
289843	269	103.47254329903176
289758	269	59.1019471773868
289764	269	242.02618799094188
289774	269	59.1019471773868
289782	269	76.06963756697357
289788	269	156.96272729955663
289789	269	138.10407769844875
289791	269	65.80308959151522
289785	269	76.06963756697357
289709	270	69.67794824093929
289710	270	80.06790955001127
289706	270	69.67794824093929
289707	270	238.56575283752682
289717	270	158.09399135461928
289718	270	138.1577729317713
289714	270	80.06790955001127
289720	270	65.29449659521806
289721	270	65.29449659521806
289734	270	148.71334775991798
289729	270	157.2874591066436
289731	270	69.41194507925012
289741	270	91.40158439910138
289742	270	171.42155824997332
289750	270	78.07381944191674
289745	270	69.41194507925012
289747	270	78.07381944191674
289768	270	78.82296378515244
289781	270	158.7843506123234
289852	271	83.21169660619822
289855	271	83.21169660619822
289848	271	72.89645108512445
289849	271	236.50541352973283
289850	271	72.89645108512445
289860	271	136.5925622562643
289861	271	150.45204414977175
289863	271	69.46874586925681
289871	271	157.387850774249
289865	271	69.46874586925681
289877	271	108.40805532016103
289879	271	151.3173139935934
289875	271	58.87176455383525
289894	271	71.90060328385609
289888	271	168.48056801100316
289890	271	58.87176455383525
289903	271	94.4919162744418
289898	271	71.90060328385609
289909	271	190.59030025384413
289926	272	81.74206710331804
289920	272	85.01214945207647
289922	272	156.85236928825395
289923	272	135.15180283073425
289934	272	157.07598524858085
289928	272	81.74206710331804
289941	272	53.01208349935752
289938	272	135.94398749277497
289946	272	143.99548129216018
289956	272	165.70537998183528
289957	272	53.01208349935752
289965	272	88.97617272020332
289962	272	88.97617272020332
289975	272	99.61089500953214
289981	272	217.38393043042748
289919	272	85.01214945207647
289912	272	59.23461722059627
289913	272	59.23461722059627
289914	272	238.6243827410807
289983	273	60.33065766158492
289988	273	240.08987152862187
289989	273	84.68844163258352
289990	273	84.68844163258352
289984	273	60.33065766158492
289996	273	136.73171702821185
289999	273	156.87895945614306
290001	273	78.8433282168692
290003	273	78.8433282168692
290013	273	167.61984839494775
290015	273	55.4811668993192
290009	273	152.80902377937068
290021	273	175.2384553866342
290029	273	55.4811668993192
290031	273	52.78144805040812
290027	273	165.07961479277506
290037	273	93.1476377715728
290032	273	171.101714092478
290033	273	52.78144805040812
290053	274	88.83950960332399
290054	274	88.83950960332399
290055	274	132.48080482882398
290051	274	240.25199656221776
290061	274	79.78962807996524
290063	274	79.78962807996524
290058	274	156.03821398987043
290070	274	154.80595017190535
290076	274	147.6597521544758
290074	274	71.01067329632939
290083	274	168.15424581126487
290092	274	144.03167194568144
290094	274	71.01067329632939
290097	274	53.26618479705356
290098	274	147.6597521544758
290099	274	53.26618479705356
290104	274	84.46627509801174
290046	274	69.91693570106305
290047	274	69.91693570106305
290176	275	86.15201831270618
290117	275	75.37598472637822
290119	275	242.15782733234943
290115	275	75.37598472637822
290125	275	131.83291422351115
290126	275	153.7480333737662
290120	275	90.98653155228243
290121	275	90.98653155228243
290128	275	84.52558091057408
290129	275	84.52558091057408
290141	275	155.2865635280961
290148	275	99.97465046942713
290147	275	120.7904832259597
290154	275	163.9593295375257
290167	275	68.92992388678383
290160	275	106.97690520992788
290162	275	120.7904832259597
290163	275	86.15201831270618
290170	275	68.92992388678383
290199	276	106.20416567885304
290321	276	78.26371353990835
290195	276	106.20416567885304
290328	276	78.26371353990835
290212	276	90.94061804136491
290341	276	85.79906784201917
290208	276	242.37787473658437
290211	276	90.94061804136491
290339	276	85.79906784201917
290221	276	136.4922844847561
290216	276	151.3678606436722
290231	276	91.52856643185491
290353	276	95.10251026217414
290235	276	91.52856643185491
290249	276	154.80385876886157
290259	276	61.5518457513689
290272	276	129.56538296225582
290295	276	157.47937325164554
290289	276	61.5518457513689
290560	277	80.31491220006255
290562	277	80.31491220006255
290563	277	152.2739453781554
290574	277	67.91304777798574
290568	277	159.45474711403003
290580	277	77.88999557148676
290577	277	67.91304777798574
290579	277	77.88999557148676
290587	277	99.72901699544866
290487	277	132.76989228328983
290497	277	132.76989228328983
290510	277	91.17701217708498
290505	277	242.61176179160577
290514	277	91.17701217708498
290535	277	136.83343579520167
290530	277	150.34217159553498
290543	277	89.6017701384872
290538	277	89.6017701384872
290554	277	155.59119101499917
290307	278	64.57857343522646
290191	278	134.5512197507326
290187	278	134.5512197507326
290198	278	89.6073579782846
290193	278	243.1352207860099
290201	278	89.6073579782846
290329	278	131.24891562701447
290214	278	136.8845961319095
290210	278	148.74755356165332
290220	278	92.46531757578244
290217	278	92.46531757578244
290237	278	136.68805251359922
290233	278	156.12837381093746
290254	278	136.68805251359922
290262	278	163.41768444361693
290271	278	140.57080798463724
290282	278	64.57857343522646
290291	278	102.58482518206775
290298	278	102.58482518206775
290306	279	148.66189782723146
290325	279	137.60886221243106
290340	279	92.32789078817989
290337	279	92.32789078817989
290357	279	155.34199149753655
290364	279	116.54378802603927
290369	279	116.54378802603927
290380	279	123.1278525189945
290382	279	143.4253547068814
290377	279	155.58497424081384
290389	279	123.1278525189945
290257	279	165.81257161681455
290385	279	69.43038320516536
290268	279	165.81257161681455
290393	279	69.43038320516536
290279	279	242.98001032555683
290400	279	155.58497424081384
290285	279	90.35587422334802
290292	279	90.35587422334802
290463	280	192.22301458515838
290459	280	192.22301458515838
290468	280	90.07041332665588
290469	280	90.07041332665588
290464	280	242.84547038077247
290479	280	91.0425183870671
290473	280	149.36199833879567
290474	280	139.39328033241515
290483	280	91.0425183870671
290496	280	161.15146734597772
290498	280	155.4800609839958
290511	280	144.15584096079075
290507	280	161.15146734597772
290519	280	164.72121369016955
290526	280	144.15584096079075
290531	280	91.35662089048054
290540	280	91.35662089048054
290536	280	164.72121369016955
290545	280	151.7660231963073
290437	281	167.6742294393448
290433	281	137.90560064074165
290446	281	124.12065563037889
290442	281	137.90560064074165
290454	281	160.63892339865225
290455	281	124.12065563037889
290449	281	167.6742294393448
290398	281	242.9194283322844
290399	281	207.05854344676777
290392	281	207.05854344676777
290404	281	87.9902733516824
290405	281	87.9902733516824
290412	281	91.94861054493859
290413	281	92.393692951654
290414	281	91.94861054493859
290409	281	146.03071429845517
290411	281	92.393692951654
290423	281	154.83361866246292
290429	281	228.5555463651028
290596	282	85.85461732911108
290597	282	85.85461732911108
290592	282	231.2171516892662
290593	282	242.8017188911314
290594	282	207.61150615531554
290606	282	66.70779652105676
290607	282	89.71309926567146
290601	282	147.5756637419087
290602	282	66.70779652105676
290609	282	89.71309926567146
290620	282	154.4145229134674
290627	282	196.8304956831546
290635	282	144.70885467172334
290647	282	132.31053205402168
290641	282	197.93018413539974
290651	282	133.22939080518967
290660	282	133.22939080518967
290656	282	196.8304956831546
290658	282	132.31053205402168
290692	283	154.31069370904333
290699	283	131.82345448771716
290704	283	141.19719120050948
290719	283	135.7417604707468
290712	283	197.81121866723294
290733	283	131.82345448771716
290729	283	146.46388858020282
290741	283	135.7417604707468
290748	283	146.46388858020282
290668	283	84.79635623941117
290669	283	84.79635623941117
290664	283	220.0763289460759
290665	283	243.2437833320783
290667	283	157.54831005677437
290676	283	65.84725923213487
290678	283	65.84725923213487
290675	283	148.21753381146263
290681	283	88.95732948165099
290682	283	88.95732948165099
290710	284	252.08469016817918
290711	284	243.00329904605633
290718	284	155.32823248285828
290725	284	85.69204165130006
290721	284	66.44324835072635
290730	284	66.44324835072635
290742	284	85.28416192939673
290736	284	146.09209472057725
290749	284	91.15372200120302
290750	284	91.15372200120302
290759	284	154.14576370953634
290766	284	92.99762260551519
290775	284	196.89621704301678
290768	284	101.57186479957645
290777	284	92.99762260551519
290790	284	174.2658176458232
290791	284	101.57186479957645
290784	284	147.5022328903542
290800	284	156.4001448315423
290956	285	69.15995484621493
290957	285	86.24632959318039
290952	285	261.7603631359032
290953	285	242.95855892583612
290955	285	158.22209764914285
290967	285	146.66529081991243
290962	285	69.15995484621493
290973	285	90.5829033316565
290968	285	77.32385898778423
290971	285	90.5829033316565
290980	285	154.31708664682833
290987	285	96.32522744943444
290995	285	60.34795209360641
291004	285	60.34795209360641
291007	285	96.32522744943444
291001	285	197.6759908061229
291011	285	132.64484314501374
291020	285	197.6759908061229
291026	285	132.64484314501374
290949	286	124.86185602750251
290829	286	269.623416567308
290836	286	74.31277498696409
290832	286	243.01118639839885
290844	286	85.53003169882166
290843	286	159.4314108736548
290850	286	74.31277498696409
290858	286	146.60275167208414
290865	286	94.64713683112572
290876	286	90.31569322879635
290880	286	90.31569322879635
290890	286	153.9590040075475
290907	286	156.96507080301697
290916	286	49.77770918817388
290919	286	49.77770918817388
290921	286	197.49438129758818
290929	286	124.86185602750251
290943	286	156.96507080301697
290939	286	197.49438129758818
290820	287	89.73509618381367
290818	287	89.73509618381367
290830	287	249.41268639199555
290835	287	153.9843993502779
290845	287	53.65113792345789
290855	287	197.85948844047883
290859	287	53.65113792345789
290864	287	135.80943448492957
290878	287	197.85948844047883
290887	287	262.8486108161112
290904	287	135.80943448492957
290805	287	242.74555465525174
290806	287	102.26385147916359
290807	287	85.36850790463012
290802	287	286.94482600115623
290814	287	147.10538606978537
290815	287	134.7152203994435
290808	287	160.0207372624015
290809	287	85.36850790463012
291201	288	197.92190482229103
291212	288	70.28750736426403
291092	288	256.07605065354784
291095	288	120.0116658126097
291217	288	130.9807976723833
291096	288	242.83532359894036
291099	288	85.73419275791667
291239	288	235.1307610263044
291104	288	162.84627119105974
291232	288	197.92190482229103
291106	288	85.73419275791667
291115	288	148.1052495972217
291243	288	121.39953145036178
291122	288	143.89810778393985
291132	288	88.0524352846345
291136	288	88.0524352846345
291157	288	170.79842693760872
291171	288	154.24677835401846
291192	288	70.28750736426403
291077	289	107.4773862095442
291086	289	86.27177366014382
291087	289	86.27177366014382
291082	289	197.36291445781987
291097	289	197.36291445781987
291108	289	125.19905903314402
291114	289	204.0547886637785
291029	289	255.92614815617526
291030	289	145.09555839161877
291031	289	242.92268164709284
291033	289	92.4837865355369
291034	289	164.53332478404093
291035	289	92.4837865355369
291045	289	147.04191892862792
291046	289	102.47064087975745
291052	289	102.47064087975745
291054	289	88.75184855650636
291050	289	88.75184855650636
291069	289	153.47768805737365
291203	290	168.12090188787263
291214	290	54.82491451639281
291211	290	54.82491451639281
291230	290	136.34155163848047
291225	290	197.4239231203532
291236	290	168.12090188787263
291124	290	248.3446478933674
291120	290	156.18034723670974
291133	290	114.65676072268515
291135	290	163.64594474476237
291129	290	243.0998246427672
291137	290	114.65676072268515
291151	290	147.34764952883765
291153	290	85.23859768689083
291165	290	85.23859768689083
291167	290	88.84354677303402
291169	290	88.84354677303402
291183	290	153.99067408466726
291193	290	152.51769084128745
291252	291	196.58598134243354
291254	291	123.7737386850309
291249	291	179.28707438436953
291250	291	196.58598134243354
291257	291	161.7690639822851
291258	291	123.7737386850309
291270	291	90.4600552509207
291271	291	84.11471215066709
291264	291	145.7434326967691
291265	291	84.11471215066709
291273	291	90.4600552509207
291284	291	153.1197545217786
291294	291	161.16570163946986
291300	291	51.74134282195763
291302	291	51.74134282195763
291297	291	166.14643301157545
291311	291	197.92607274628446
291315	291	141.36639146527486
291322	291	166.14643301157545
291341	292	131.80006218316942
291343	292	131.80006218316942
291338	292	195.54996684413496
291349	292	123.96535438619807
291350	292	160.99289390749388
291346	292	123.96535438619807
291360	292	145.92136019325895
291362	292	87.70948068186385
291373	292	87.70948068186385
291376	292	90.29674658513463
291377	292	90.29674658513463
291396	292	171.0294501036125
291392	292	153.84936321197537
291404	292	52.522710022850504
291415	292	52.522710022850504
291409	292	157.4737305989601
291420	292	142.13030337703395
291426	292	162.06386721453265
291440	292	157.4737305989601
291328	293	161.50612433977267
291456	293	95.45849767339129
291329	293	124.35118990961557
291336	293	145.10324174635977
291339	293	87.99667515004724
291348	293	91.59125949578245
291359	293	87.99667515004724
291361	293	91.59125949578245
291380	293	182.65565860393235
291395	293	153.48748285343282
291414	293	58.55938300919698
291423	293	163.98267354544492
291427	293	182.74816432499986
291310	293	151.01846043663087
291319	293	67.95856852723091
291314	293	67.95856852723091
291443	293	58.55938300919698
291327	293	124.35118990961557
291451	293	95.45849767339129
291468	294	125.47863069109594
291470	294	162.44373120466057
291471	294	125.47863069109594
291464	294	94.60212797484776
291465	294	69.18718347293003
291466	294	69.18718347293003
291479	294	144.9938026534078
291484	294	91.1794297520642
291485	294	87.21477047296182
291487	294	91.1794297520642
291480	294	87.21477047296182
291495	294	167.77258476427525
291498	294	125.18421782781564
291510	294	185.39629309420053
291506	294	93.45975896989063
291514	294	178.43884868508133
291526	294	72.15830207060239
291520	294	93.45975896989063
291532	294	72.15830207060239
291587	295	180.4628010818696
291594	295	132.94269822487112
291607	295	71.55011802885225
291600	295	71.55011802885225
291540	295	67.37696828222924
291542	295	67.37696828222924
291544	295	126.83391661027478
291545	295	163.44051288789902
291546	295	126.83391661027478
291556	295	31.3663588364307
291553	295	144.51179724459377
291554	295	31.3663588364307
291565	295	94.34766899976577
291560	295	91.98703705594068
291563	295	91.98703705594068
291573	295	148.9213382080386
291582	295	148.9213382080386
291583	295	79.16764965145596
291577	295	79.16764965145596
291719	296	144.68253744016155
291841	296	100.0010958817043
291724	296	32.167844200951905
291855	296	80.59111989538413
291861	296	181.1004795932827
291734	296	32.167844200951905
291867	296	151.96344303365007
291880	296	73.28001809070386
291765	296	91.50254890322847
291891	296	73.28001809070386
291774	296	91.50254890322847
291658	296	81.20739643809695
291671	296	65.17060325622724
291664	296	65.17060325622724
291678	296	127.78974402051281
291801	296	103.93453135827133
291686	296	164.35713298171515
291693	296	127.78974402051281
291822	296	100.0010958817043
291829	296	80.59111989538413
291727	297	85.04800015557024
291613	297	177.6465273614512
291614	297	57.2831094223344
291620	297	162.28924366108672
291621	297	127.72876119558491
291616	297	57.2831094223344
291617	297	127.72876119558491
291747	297	85.04800015557024
291628	297	144.5926757587123
291629	297	36.81091767007644
291637	297	91.24268894913327
291632	297	36.81091767007644
291634	297	91.24268894913327
291643	297	106.90819608862886
291649	297	72.34311903852372
291660	297	93.41962078545698
291666	297	72.34311903852372
291679	297	93.41962078545698
291687	297	185.8795465313198
291706	297	175.39663440597067
291714	298	91.07827796217796
291723	298	91.07827796217796
291740	298	92.20469276190217
291631	298	254.67739099983743
291636	298	51.136967098376154
291633	298	51.136967098376154
291761	298	97.9866954170991
291641	298	132.48400460319917
291770	298	138.5780273859617
291652	298	132.48400460319917
291648	298	162.43447683912242
291776	298	174.84637342251543
291794	298	120.81169740884023
291676	298	144.805142484564
291804	298	192.00560507273138
291814	298	211.1410471398353
291681	298	41.75983759809629
291691	298	41.75983759809629
291825	298	85.97214778104187
291832	298	85.97214778104187
291981	299	173.61127814702883
291977	299	121.45201931373495
291986	299	210.0879441547341
291996	299	90.20584013158293
292010	299	90.20584013158293
291924	299	79.56492735029688
291925	299	79.56492735029688
291922	299	243.17184991688615
291932	299	137.14608576165506
291928	299	137.14608576165506
291931	299	163.59575286157755
291937	299	144.8082842195814
291938	299	42.271595422134375
291939	299	42.271595422134375
291949	299	95.11821446751797
291944	299	79.54131593084122
291947	299	90.99655901199218
291959	299	79.54131593084122
291965	299	115.7093268955756
291963	299	213.1509025225429
291716	300	154.0316312228041
291722	300	136.4187264755385
291728	300	96.3694719883753
291858	300	88.56862962838969
291736	300	96.3694719883753
291866	300	176.37213970069766
291877	300	131.04415448155098
291746	300	164.43711233179644
291895	300	137.56397968812618
291890	300	122.7146273666274
291769	300	145.06285035706097
291909	300	89.50133493051983
291904	300	210.78963953820823
291778	300	38.348442446913424
291917	300	89.50133493051983
291797	300	38.348442446913424
291819	300	88.56862962838969
291703	300	201.98579953601433
291826	300	91.28877438602845
291836	300	88.51326134461928
291970	301	183.03283825184104
291976	301	133.84265223997735
291987	301	75.59735640219814
291997	301	162.4935618292735
291994	301	75.59735640219814
292012	301	50.13857655452648
292009	301	143.80461446241478
292023	301	50.13857655452648
292029	301	66.86437554910182
292030	301	92.71976469405037
292026	301	92.71976469405037
292039	301	95.15292917917517
292047	301	130.8616795447711
292040	301	164.0762367401896
292055	301	51.38821650722904
292060	301	51.38821650722904
292071	301	106.30505911280059
292065	301	206.31948345013313
292076	301	106.30505911280059
291964	301	162.4935618292735
292101	302	143.9330203623352
292103	302	81.69759849120153
292098	302	81.88941063390929
292108	302	92.73639994145987
292110	302	92.73639994145987
292107	302	81.69759849120153
292125	302	98.12276098124389
292120	302	157.9635278122042
292261	302	109.17840836971665
292135	302	138.4183220403382
292142	302	58.228412743755705
292276	302	109.17840836971665
292150	302	205.92239885338174
292144	302	58.228412743755705
292082	302	112.87668877734353
292092	302	112.87668877734353
292088	302	126.17926841537151
292089	302	230.4640061413908
292090	302	81.88941063390929
292234	303	129.12872832064812
292257	303	82.41342436235453
292266	303	92.48371836333091
292279	303	137.65611593722082
292158	303	123.38900946087703
292152	303	72.0772469458814
292283	303	92.48371836333091
292165	303	222.58754035849427
292160	303	123.38900946087703
292300	303	109.14668237189142
292306	303	153.57862883644617
292179	303	72.0772469458814
292319	303	205.09792486764414
292313	303	63.62726991062506
292314	303	63.62726991062506
292326	303	107.17269767401835
292332	303	107.17269767401835
292205	303	143.8548597260039
292217	303	82.41342436235453
292228	304	153.34393007716955
292236	304	52.97934845213989
292235	304	52.97934845213989
292240	304	202.25906103545606
292250	304	102.46157399762666
292259	304	102.46157399762666
292164	304	119.09554903417059
292166	304	119.09554903417059
292161	304	107.60501396805019
292168	304	107.60501396805019
292170	304	190.16564586898758
292180	304	85.31672087458671
292178	304	122.05024116361986
292192	304	85.31672087458671
292194	304	122.05024116361986
292206	304	92.37254660739835
292200	304	92.37254660739835
292203	304	209.87425200246204
292221	304	105.70850609179303
292484	305	41.477754079191065
292482	305	41.477754079191065
292495	305	98.2127825713397
292489	305	200.81074227609136
292501	305	98.2127825713397
292423	305	130.03181441373317
292424	305	100.41804834793109
292425	305	100.41804834793109
292427	305	105.28536300334883
292438	305	101.63381829218966
292439	305	101.63381829218966
292432	305	167.16793639794153
292443	305	56.935540647639115
292452	305	90.53981094861508
292454	305	90.53981094861508
292450	305	56.935540647639115
292458	305	71.10975661386375
292469	305	118.09383413167784
292464	305	237.6696489239769
292475	305	153.61319629209493
292356	306	102.55054572995945
292364	306	63.04144894001605
292365	306	91.00804687596273
292367	306	91.00804687596273
292361	306	63.04144894001605
292373	306	71.1723022378635
292374	306	141.05348091358186
292389	306	177.3308637303824
292391	306	153.1741023799495
292397	306	75.70342775715254
292399	306	75.70342775715254
292403	306	200.81446617630792
292408	306	100.26049120719058
292416	306	100.26049120719058
292341	306	80.06936212083508
292342	306	70.64166107610431
292339	306	163.3497860065908
292348	306	70.64166107610431
292345	306	80.06936212083508
292347	306	163.22868534309617
292510	307	192.83240365119556
292511	307	80.01951821113386
292517	307	80.01951821113386
292518	307	67.73025888982733
292512	307	67.73025888982733
292515	307	162.42706758854106
292527	307	96.95367071997737
292533	307	89.08260833185356
292535	307	89.08260833185356
292530	307	63.72198340423837
292531	307	63.72198340423837
292541	307	75.12928702369967
292538	307	137.81617077878582
292553	307	153.21206157113895
292555	307	168.03819448267697
292567	307	207.41317762296052
292562	307	139.34086918663309
292563	307	139.34086918663309
292573	307	102.20189856881831
292578	307	102.20189856881831
293122	308	152.6147013143034
293128	308	128.1711712872135
293131	308	190.46542134622055
293137	308	128.1711712872135
293151	308	208.7997451602937
293159	308	103.95704584660079
293044	308	79.96211652944284
293045	308	62.83728214461057
293046	308	62.83728214461057
293174	308	103.95704584660079
293043	308	195.17036015606095
293048	308	136.65458680722446
293062	308	79.96211652944284
293074	308	104.86961909612756
293085	308	67.01883916616943
293082	308	67.01883916616943
293094	308	130.1942892163541
293088	308	87.95152429455476
293101	308	72.52224179022703
293105	308	87.95152429455476
292612	309	87.86440176315307
292613	309	121.17810361196032
292615	309	64.70584291349832
292610	309	64.70584291349832
292611	309	67.51335213767715
292620	309	87.86440176315307
292635	309	153.98509768262744
292647	309	209.29698928605643
292640	309	92.40373795460245
292641	309	171.6942482085398
292642	309	92.40373795460245
292652	309	105.31790397505931
292656	309	105.31790397505931
292591	309	77.26990061569978
292584	309	141.24546744686145
292585	309	77.26990061569978
292586	309	78.22389441875417
292596	309	85.1533885183371
292605	309	85.1533885183371
292600	309	78.22389441875417
292741	310	62.72787583068629
292739	310	111.96318785888644
292745	310	88.34428717240345
292753	310	88.34428717240345
292765	310	153.7374156233156
292773	310	74.00987541228984
292774	310	74.00987541228984
292783	310	197.24192476171203
292787	310	209.04114474373156
292794	310	105.1902346300457
292803	310	105.1902346300457
292701	310	80.62540008526625
292703	310	115.45288728799017
292696	310	94.18259707829766
292697	310	94.18259707829766
292710	310	59.736380639377785
292719	310	80.62540008526625
292722	310	59.736380639377785
292735	310	62.72787583068629
292869	311	88.01279584564483
292865	311	67.16429883641058
292882	311	154.11268718910318
292894	311	127.55521827307813
292889	311	139.09174444344717
292896	311	127.55521827307813
292910	311	208.5514735847633
292921	311	104.36627175947193
292930	311	104.36627175947193
292820	311	102.06879781272889
292823	311	89.48967767694371
292819	311	102.06879781272889
292824	311	123.56850720475488
292827	311	59.06920851334658
292839	311	89.48967767694371
292834	311	85.8810102696253
292840	311	59.06920851334658
292852	311	67.16429883641058
292848	311	115.50174979883083
292857	311	88.01279584564483
292868	312	127.99313966994409
292871	312	119.78591125956325
292885	312	87.3475587827828
292881	312	69.2517710716601
292891	312	69.2517710716601
292897	312	87.3475587827828
292917	312	153.55559446344523
292924	312	74.06260124650012
292926	312	74.06260124650012
292941	312	208.2367248833502
292936	312	190.89164284439153
292946	312	104.3364026904844
292952	312	104.3364026904844
292836	312	140.9542414714473
292847	312	127.99313966994409
292841	312	77.66118389287831
292854	312	61.41066927698196
292849	312	77.66118389287831
292861	312	61.41066927698196
292858	312	106.76778580191426
292742	313	154.23027389664446
292759	313	92.64515707779721
292752	313	92.64515707779721
292764	313	198.54317402050637
292775	313	209.48918010019378
292786	313	104.73645058370289
292668	313	70.88572783157123
292799	313	104.73645058370289
292665	313	155.30163305674537
292676	313	65.84466763218644
292679	313	105.83518389920145
292672	313	164.62818373174466
292673	313	70.88572783157123
292683	313	65.84466763218644
292695	313	64.89079459890651
292689	313	119.569851983867
292702	313	87.08790272713657
292699	313	156.96261811340688
292708	313	64.89079459890651
292725	313	87.08790272713657
293127	314	64.48740630438861
293121	314	86.90308080282458
293133	314	196.72475394762276
293129	314	86.90308080282458
293148	314	154.2920449123846
293158	314	82.04463111450782
293166	314	199.07792150114125
293161	314	82.04463111450782
293173	314	209.41690002216654
293052	314	144.76356863212393
293191	314	114.53479245078626
293058	314	87.60467152761021
293187	314	114.53479245078626
293076	314	87.60467152761021
293072	314	193.53123148578135
293086	314	86.85974193751115
293083	314	80.84084619020973
293089	314	80.84084619020973
293099	314	106.25733708185517
293110	314	64.48740630438861
293253	315	154.2981608704904
293260	315	56.133111987758035
293259	315	56.133111987758035
293270	315	205.7662926981985
293265	315	199.6747995196966
293278	315	127.06404372982746
293275	315	127.06404372982746
293197	315	164.56738144597355
293204	315	188.110487788763
293205	315	73.46716979106138
293201	315	93.20207718202195
293213	315	73.46716979106138
293214	315	94.74822147419293
293211	315	73.05518056285419
293219	315	94.74822147419293
293231	315	87.11124943504404
293226	315	73.05518056285419
293232	315	74.4863371739676
293235	315	87.11124943504404
293241	315	215.14146410293137
292998	316	86.84819910428305
292993	316	59.581338389668716
292994	316	76.16011903977576
293000	316	213.75191089576737
293013	316	154.65138926802805
293021	316	59.928889791468954
293023	316	198.7203988547948
293019	316	59.928889791468954
293031	316	134.45896927671535
293026	316	180.78545179521163
293038	316	134.45896927671535
292966	316	87.28458180468317
292963	316	172.30752231590313
292969	316	188.91275373779231
292970	316	58.95301154030878
292976	316	76.66086340652635
292977	316	58.95301154030878
292988	316	59.581338389668716
292984	316	115.44473806273967
292987	316	76.16011903977576
293286	317	130.1082122810974
293295	317	64.92011453102303
293289	317	113.48885592597063
293290	317	193.9031730421331
293291	317	58.36831011007757
293303	317	125.26393461531617
293297	317	58.36831011007757
293298	317	64.92011453102303
293308	317	59.06053323642929
293316	317	84.83023685326064
293317	317	212.16537987237368
293313	317	59.06053323642929
293314	317	93.03960539330083
293335	317	63.78753500874476
293330	317	153.92595085638857
293341	317	198.2260897543547
293337	317	63.78753500874476
293349	317	165.4953409708009
293344	317	150.468784553514
293354	317	150.468784553514
293436	318	87.90564815710948
293445	318	190.99061645603734
293446	318	51.84360850192699
293441	318	87.90564815710948
293452	318	69.12187477342978
293454	318	113.71498792854501
293449	318	69.12187477342978
293450	318	51.84360850192699
293462	318	193.9321125492806
293463	318	66.91819070893973
293458	318	66.91819070893973
293464	318	96.81691572637672
293465	318	83.38120941133499
293478	318	85.69223983939261
293479	318	85.69223983939261
293474	318	154.81149939683448
293485	318	129.83553019461849
293481	318	199.00112855166137
293491	318	199.00112855166137
293497	318	129.83553019461849
293381	319	105.17306437152277
293382	319	88.25633927807286
293391	319	71.3431274594736
293386	319	71.3431274594736
293392	319	88.25633927807286
293394	319	84.2294758873691
293401	319	154.3429903628365
293402	319	117.00388080150073
293412	319	199.2283022091759
293408	319	117.00388080150073
293421	319	199.2283022091759
293416	319	125.40359688802947
293429	319	125.40359688802947
293366	319	104.19830315734144
293362	319	104.19830315734144
293373	319	54.73359809819074
293374	319	172.56724668307587
293368	319	172.56724668307587
293369	319	54.73359809819074
293370	319	97.88912979253604
293646	320	184.87342077867916
293653	320	110.28333121677747
293655	320	172.3910644474601
293661	320	166.21855691393833
293668	320	40.227575695087964
293667	320	105.04101467132105
293673	320	40.227575695087964
293675	320	92.21449030536945
293685	320	72.42170018013597
293680	320	95.79138370151593
293689	320	72.42170018013597
293690	320	92.21449030536945
293691	320	83.02449625214199
293700	320	110.40770677689298
293699	320	154.80066261681296
293708	320	198.5822021306824
293711	320	147.69779736758892
293706	320	110.40770677689298
293719	320	198.5822021306824
293724	320	147.69779736758892
293508	321	87.1754584022205
293505	321	239.9898159216631
293506	321	217.35699715043225
293518	321	50.83428672442372
293512	321	94.77932550056046
293513	321	170.32041898281508
293514	321	50.83428672442372
293520	321	94.77932550056046
293535	321	84.9429541019715
293530	321	102.73570718997307
293540	321	79.50182184919178
293538	321	114.135540346031
293539	321	79.50182184919178
293557	321	136.3434990461294
293559	321	198.47879251779085
293552	321	154.68310045546875
293553	321	136.3434990461294
293563	321	154.58049570533416
293572	321	154.58049570533416
293568	321	198.47879251779085
293638	322	182.5849900874314
293633	322	199.1156174166829
293649	322	199.1156174166829
293656	322	182.5849900874314
293575	322	212.44095124192708
293581	322	88.89649217587292
293578	322	212.44095124192708
293590	322	82.50258355242521
293584	322	82.50258355242521
293586	322	169.5289459385652
293587	322	52.44374458146565
293594	322	52.44374458146565
293605	322	92.67439714693845
293602	322	118.29719606695186
293608	322	136.41138293983082
293609	322	81.69317730630547
293610	322	81.69317730630547
293621	322	125.4117566320311
293622	322	142.86707676263225
293630	322	125.4117566320311
294038	323	130.86277123114232
294039	323	130.86277123114232
294044	323	96.70613330280908
294045	323	156.2808708335763
294047	323	60.2573725266982
294041	323	99.81156454531072
294055	323	60.2573725266982
294049	323	96.70613330280908
294061	323	159.48216276150998
294069	323	77.15272846580261
294065	323	83.02293416030467
294066	323	147.22444434139658
294067	323	77.15272846580261
294076	323	129.90409137999237
294078	323	131.6213906697574
294085	323	129.90409137999237
294087	323	199.29508712870194
294093	323	177.7129385559081
294100	323	177.7129385559081
294101	323	199.29508712870194
293767	324	76.98451904637858
293760	324	142.81434900375152
293776	324	134.7931407895638
293777	324	121.79333065636865
293788	324	185.46584729087087
293784	324	134.7931407895638
293796	324	185.46584729087087
293792	324	198.91407397973134
293803	324	198.91407397973134
293735	324	126.41958488053709
293741	324	183.87585733232015
293742	324	75.12026823644618
293743	324	108.300950542207
293736	324	82.76862433248206
293737	324	82.76862433248206
293738	324	108.300950542207
293751	324	161.9802145807442
293747	324	75.12026823644618
293758	324	68.98767169403881
293759	324	68.98767169403881
293899	325	198.9879607132314
293813	325	113.32482680014554
293814	325	173.4294659543768
293815	325	102.61885098605734
293808	325	164.40270248293604
293810	325	71.36486753475121
293811	325	71.36486753475121
293823	325	149.58709208966732
293818	325	113.32482680014554
293829	325	68.7322447187007
293830	325	137.43834517252367
293824	325	102.61885098605734
293826	325	81.44155446700265
293839	325	68.7322447187007
293846	325	135.6815160296696
293849	325	119.41563456979542
293861	325	204.01618827944102
293863	325	135.6815160296696
293875	325	198.9879607132314
293882	325	204.01618827944102
293894	326	125.01028675038927
293895	326	108.96265686987927
293902	326	115.530614532994
293909	326	126.38545194244192
293910	326	61.33248054013281
293925	326	132.35142260338816
293927	326	121.63839021048729
293920	326	61.33248054013281
293935	326	225.90196815472964
293943	326	198.3978233100477
293936	326	132.35142260338816
293948	326	209.01083701624853
293955	326	198.3978233100477
293848	326	166.1379055701513
293860	326	88.97815071500158
293862	326	88.97815071500158
293869	326	107.12719506640899
293877	326	115.530614532994
293874	326	154.63573895908732
293886	326	107.12719506640899
294405	327	132.46866256562478
294414	327	227.2083851165627
294418	327	120.09699476052474
294442	327	132.46866256562478
294452	327	199.4803940025576
294461	327	208.8972169255607
294340	327	126.48009812551605
294342	327	150.8567803255458
294337	327	162.88967061919692
294349	327	113.12201468732773
294345	327	77.9419718595867
294346	327	160.73639773054433
294474	327	199.4803940025576
294356	327	114.29620397985968
294353	327	77.9419718595867
294367	327	113.12201468732773
294363	327	127.58080863991715
294375	327	114.29620397985968
294381	327	57.049931540171244
294392	327	57.049931540171244
294151	328	147.72627683338155
294147	328	57.45570510966254
294160	328	131.10917616205495
294163	328	119.40982500877952
294174	328	199.24449533629186
294170	328	131.10917616205495
294182	328	199.24449533629186
294178	328	208.64787773405035
294111	328	151.56773172532127
294116	328	89.83671965676318
294118	328	113.49584003580277
294112	328	140.26400767908567
294113	328	171.21759999134886
294114	328	171.21759999134886
294115	328	89.83671965676318
294124	328	112.67806260247474
294134	328	113.49584003580277
294128	328	127.00865689178602
294140	328	112.67806260247474
294139	328	57.45570510966254
294286	329	58.04733516065001
294280	329	94.08220662702637
294292	329	120.25333065952903
294308	329	58.04733516065001
294313	329	131.70265116706582
294315	329	120.06691074684012
294324	329	198.24002038663903
294322	329	131.70265116706582
294332	329	198.24002038663903
294328	329	208.37732319983903
294215	329	65.47991531889176
294208	329	147.02948790066242
294223	329	174.71273231246317
294218	329	174.71273231246317
294219	329	65.47991531889176
294224	329	103.28305858606751
294234	329	148.29576351406564
294250	329	120.25333065952903
294258	329	128.10980889146097
294265	329	94.08220662702637
294023	330	133.25242246087248
294016	330	120.114619612201
294030	330	209.00347346834255
294026	330	198.63944333855517
294034	330	198.63944333855517
293959	330	54.60757462686636
293967	330	162.53032401400372
293960	330	121.95727852812739
293962	330	154.7017511495914
293963	330	54.60757462686636
293973	330	160.26297609187304
293974	330	150.24971544003714
293968	330	101.9070749528933
293985	330	127.02275566079075
293987	330	82.30876492125088
293996	330	58.063793121030486
293997	330	143.95471037455007
293994	330	82.30876492125088
294014	330	133.25242246087248
294010	330	58.063793121030486
294407	331	83.65535062516676
294535	331	129.76050298297292
294540	331	199.0352532265817
294549	331	199.0352532265817
294544	331	208.99766979448833
294441	331	83.65535062516676
294460	331	56.87313981166844
294339	331	64.31773065156716
294351	331	64.31773065156716
294344	331	112.8913393908359
294472	331	146.69697992099813
294347	331	92.36952328029268
294355	331	124.86327623724604
294365	331	92.36952328029268
294362	331	112.8913393908359
294500	331	56.87313981166844
294510	331	129.76050298297292
294376	331	183.25131902517052
294391	331	130.9748424027924
294515	331	121.30234458144369
294531	332	208.83269680221858
294413	332	90.42889622880244
294408	332	90.42889622880244
294537	332	199.33460284381036
294419	332	61.894054266858944
294436	332	180.96620818551492
294443	332	67.92765543318458
294462	332	125.01062483797661
294487	332	143.92011611032177
294481	332	101.7872019122319
294491	332	57.231930391189344
294503	332	57.231930391189344
294508	332	135.0366091748745
294509	332	121.27385075706724
294378	332	64.01235849849911
294390	332	61.894054266858944
294384	332	98.49662077329765
294514	332	135.0366091748745
294395	332	64.01235849849911
294523	332	199.33460284381036
294278	333	135.54049586923588
294282	333	199.07535702704962
294294	333	199.07535702704962
294288	333	208.4072350128817
294188	333	94.19213690882924
294189	333	68.85827460167789
294190	333	54.57436466918605
294186	333	68.85827460167789
294199	333	47.386824294244626
294192	333	59.3290235679036
294193	333	59.3290235679036
294195	333	47.386824294244626
294206	333	187.1544913342305
294209	333	131.33950823504213
294221	333	99.32676602001233
294228	333	57.16831863750095
294239	333	139.58354994561282
294254	333	57.16831863750095
294268	333	121.54032492892505
294264	333	135.54049586923588
294661	334	57.41957074900031
294675	334	135.18053885996395
294556	334	91.18305166664345
294557	334	77.48924903510505
294685	334	120.72446240627383
294553	334	107.04755972079714
294555	334	107.04755972079714
294561	334	58.31646969761545
294562	334	58.31646969761545
294563	334	41.23092861023328
294568	334	41.23092861023328
294581	334	122.84661101397081
294704	334	135.18053885996395
294591	334	175.64417554097417
294712	334	199.3227548379729
294585	334	84.33644367265798
294727	334	199.3227548379729
294720	334	209.08189572032785
294621	334	139.8277830302943
294631	334	57.41957074900031
294662	335	57.091870374924675
294676	335	121.3664084664447
294673	335	136.41681404945277
294695	335	199.1220289510512
294688	335	139.99077601195455
294701	335	208.92603259815013
294580	335	127.5602034563675
294582	335	90.93799090380935
294583	335	109.05203767842312
294711	335	199.1220289510512
294577	335	127.5602034563675
294587	335	66.19874738723867
294598	335	50.79284981303002
294593	335	50.79284981303002
294595	335	66.19874738723867
294620	335	122.43599641752056
294623	335	177.25112795092275
294616	335	86.4232532414143
294646	335	136.41681404945277
294642	335	57.091870374924675
294660	336	149.89594486341784
294670	336	112.61939893948534
294678	336	148.42268550136632
294691	336	89.12762809407856
294703	336	149.89594486341784
294717	336	60.207206830276064
294719	336	112.61939893948534
294724	336	60.207206830276064
294734	336	89.19823241742587
294742	336	206.76139836765395
294737	336	124.30638454716376
294744	336	57.11549814919359
294745	336	128.25509179647332
294756	336	57.11549814919359
294764	336	120.67847666348321
294762	336	128.25509179647332
294772	336	198.9273196123782
294775	336	209.68581875736723
294770	336	149.23006771536717
294782	336	198.9273196123782
294788	337	191.08984890436682
294789	337	80.36924927864588
294790	337	140.9732865241552
294786	337	171.63148120991687
294797	337	156.62234599033283
294798	337	140.9732865241552
294799	337	79.2684752852627
294794	337	80.36924927864588
294804	337	79.2684752852627
294807	337	121.9824574776674
294814	337	56.8002635157324
294823	337	240.62243800206232
294816	337	124.24113221397265
294829	337	124.24113221397265
294831	337	122.22430315356192
294824	337	56.8002635157324
294837	337	198.50988421669044
294835	337	150.49120777505652
294842	337	208.50865702872224
294848	337	198.50988421669044
294918	338	158.10623525360668
294925	338	64.41080042496569
294921	338	131.31090582189654
294922	338	64.41080042496569
294923	338	231.1696609448846
294933	338	131.31090582189654
294935	338	75.84378939662035
294943	338	75.84378939662035
294949	338	120.20045055363855
294945	338	137.32402422024245
294954	338	59.01970305627522
294955	338	124.55901383188046
294964	338	59.01970305627522
294975	338	121.78047529402778
294968	338	207.59802166122316
294971	338	124.55901383188046
294980	338	150.2124621270087
294981	338	198.86125462665245
294990	338	198.86125462665245
294985	338	208.4916798757834
295043	339	67.38676753566158
295188	339	198.69798081102903
295065	339	116.14161463589576
295092	339	145.8723843452838
295100	339	59.05039759028317
295105	339	122.3433045484261
295116	339	122.3433045484261
295118	339	145.8723843452838
295113	339	59.05039759028317
294997	339	78.65996478737677
294998	339	129.91210902872817
295120	339	122.23950792893892
294994	339	181.4811006757326
295004	339	78.58876184340069
295007	339	221.33062308042105
295139	339	151.9544966476814
295022	339	67.38676753566158
295016	339	129.91210902872817
295144	339	198.69798081102903
295160	339	208.2946676061713
294915	340	199.2387893554793
294854	340	107.58750762031951
294851	340	218.37835281832045
294860	340	143.30898801413625
294861	340	201.82505197553147
294857	340	143.30898801413625
294859	340	65.0356425169576
294867	340	65.0356425169576
294879	340	58.84682483291198
294872	340	77.26191422923193
294875	340	124.24125758349193
294881	340	126.90887603522273
294893	340	126.90887603522273
294895	340	79.58420029202178
294888	340	58.84682483291198
294890	340	79.58420029202178
294903	340	151.2576788211898
294896	340	121.35553563084927
294910	340	208.69127624360368
294904	340	199.2387893554793
295045	341	125.745558503482
295042	341	76.73931928691299
295055	341	57.915797119090335
295057	341	125.6991479885365
295068	341	93.03080735702841
295070	341	125.6991479885365
295066	341	57.915797119090335
295078	341	121.66542167696416
295073	341	93.03080735702841
295095	341	208.4553641362563
295088	341	152.00178217068756
295091	341	198.01633623929845
295101	341	198.01633623929845
295013	341	125.5924328379708
295009	341	226.6704104503429
295017	341	141.30106565934298
295019	341	59.31969492842427
295024	341	141.30106565934298
295026	341	201.77152559804247
295033	341	59.31969492842427
295182	342	120.42691368893374
295178	342	57.00387686897418
295190	342	121.70985920075391
295185	342	136.6385555503815
295194	342	136.6385555503815
295204	342	169.27670765258117
295200	342	152.46623615271088
295214	342	198.17109687580714
295210	342	208.56711069196734
295123	342	218.8279897147444
295129	342	127.89571571476267
295140	342	201.54725222150464
295142	342	62.82329508911337
295136	342	138.89618425797144
295137	342	62.82329508911337
295138	342	138.89618425797144
295156	342	84.41726995812955
295152	342	130.198651602763
295164	342	120.42691368893374
295161	342	57.00387686897418
295220	343	133.24452440410136
295218	343	209.07635921468668
295228	343	197.6186417253934
295229	343	61.174373765236595
295224	343	142.37567657081027
295225	343	61.174373765236595
295227	343	142.37567657081027
295238	343	128.73512616020204
295239	343	79.22965153531312
295245	343	55.57458642943682
295242	343	55.57458642943682
295243	343	122.20128894263222
295253	343	113.87979597535418
295260	343	121.59787716309413
295256	343	122.20128894263222
295269	343	104.00452928794817
295266	343	104.00452928794817
295267	343	151.2468738898672
295278	343	197.32428986606942
295274	343	208.61749993025714
295301	344	73.00915103843474
295302	344	165.43059943769592
295296	344	154.31695265344098
295308	344	73.71501172940731
295310	344	121.9896498970779
295316	344	56.653816277404125
295317	344	120.32900893051466
295319	344	93.62531665533609
295326	344	56.653816277404125
295335	344	120.95852336848994
295331	344	120.32900893051466
295341	344	152.09312033479975
295349	344	208.8616473860934
295344	344	82.93981812164594
295345	344	82.93981812164594
295354	344	122.45332405114105
295286	344	226.89631826118287
295292	344	112.40880850107496
295293	344	154.31695265344098
295295	344	73.00915103843474
295557	345	67.22903058603507
295563	345	121.71369233348955
295580	345	57.373704436494315
295582	345	119.78685864561743
295576	345	88.81654790939952
295460	345	226.8106899715578
295598	345	57.373704436494315
295605	345	119.78685864561743
295479	345	161.86254527347705
295608	345	120.99303842227842
295621	345	151.32672332611716
295490	345	83.01612842358038
295627	345	148.22356959260986
295504	345	77.82661555913882
295635	345	208.56931323241471
295645	345	74.60121291492909
295512	345	161.86254527347705
295653	345	74.60121291492909
295529	345	67.22903058603507
295543	345	111.71679063224315
295682	346	81.60013338453652
295692	346	81.60013338453652
295688	346	76.28227556663852
295690	346	121.91058424056217
295697	346	56.63938402121099
295698	346	122.81300679179976
295710	346	122.81300679179976
295704	346	56.63938402121099
295717	346	146.95190041251556
295719	346	199.20250320796816
295712	346	121.70191151931331
295723	346	208.59841855860532
295728	346	199.20250320796816
295661	346	160.9782495617047
295658	346	220.22024768373387
295669	346	46.68837187936072
295671	346	160.9782495617047
295665	346	46.68837187936072
295677	346	76.28227556663852
295430	347	149.56569493324756
295426	347	149.56569493324756
295358	347	166.06114655418614
295363	347	223.81586220598447
295372	347	166.06114655418614
295369	347	57.804032929348274
295370	347	57.804032929348274
295377	347	67.49961829196282
295378	347	86.92888819574787
295388	347	86.92888819574787
295385	347	129.4734468025783
295386	347	86.7530302423969
295394	347	56.423002583411204
295395	347	121.83701313387715
295406	347	121.83701313387715
295402	347	56.423002583411204
295415	347	146.8309161625492
295408	347	121.53571729406693
295422	347	186.86414608912398
295418	347	197.73861578005977
295554	348	138.07521248219746
295437	348	226.09495465264143
295432	348	168.05201734947948
295444	348	63.893269167365084
295452	348	168.05201734947948
295448	348	60.562907078969054
295461	348	102.57281132889557
295458	348	60.562907078969054
295472	348	129.28229411896405
295480	348	104.89342810771005
295483	348	96.89988673241609
295491	348	56.53502140390424
295496	348	116.93223642593748
295510	348	116.93223642593748
295505	348	56.53502140390424
295516	348	121.30138779178388
295525	348	149.57481433064132
295531	348	198.00641895131818
295538	348	138.07521248219746
295547	348	192.5108469870864
295559	349	90.88063714458293
295555	349	124.4048443686133
295564	349	124.4048443686133
295581	349	55.74818123040325
295583	349	113.72552664135893
295456	349	195.6367296698363
295468	349	172.70228174988986
295597	349	55.74818123040325
295607	349	113.72552664135893
295481	349	66.53792343012083
295610	349	121.2381933804499
295489	349	56.03550113268451
295503	349	172.70228174988986
295631	349	198.28820442723392
295624	349	148.95429701330096
295638	349	116.31284998713755
295647	349	198.28820442723392
295514	349	56.03550113268451
295654	349	116.31284998713755
295523	349	90.88063714458293
295812	350	159.8071190176378
295815	350	179.41645635870137
295821	350	71.00120562981236
295829	350	76.32595558260778
295824	350	41.92361101555993
295825	350	179.41645635870137
295838	350	146.30726872144587
295832	350	41.92361101555993
295846	350	148.8146425178946
295841	350	76.32595558260778
295852	350	56.31340340449136
295853	350	111.06099787379702
295859	350	56.31340340449136
295871	350	111.06099787379702
295879	350	121.4839848209003
295890	350	150.82531941371772
295905	350	198.39251783994814
295916	350	153.0060686443884
295927	350	198.39251783994814
295933	350	153.0060686443884
295808	351	198.24831735790482
295735	351	147.1264911958509
295740	351	95.59001357459802
295737	351	183.95273643854208
295749	351	71.20178190131884
295746	351	51.30639299747067
295747	351	183.95273643854208
295757	351	51.30639299747067
295767	351	150.00913425653005
295760	351	71.20178190131884
295762	351	140.6086554792427
295773	351	108.34911118691545
295768	351	56.062337041408114
295781	351	56.062337041408114
295788	351	121.6816881341296
295786	351	108.34911118691545
295796	351	189.97604195029257
295798	351	198.24831735790482
295793	351	149.72002662729037
295801	351	189.97604195029257
295974	352	119.05191228748437
295981	352	110.60525340343268
295983	352	185.44849212389587
295976	352	185.44849212389587
295984	352	48.475142123379406
295986	352	64.99762560567589
295994	352	48.475142123379406
295995	352	64.99762560567589
296004	352	132.70547696852657
296006	352	139.97700540548163
296009	352	55.945429005601035
296010	352	107.04190731645518
296020	352	107.04190731645518
296022	352	121.78861889351788
296016	352	55.945429005601035
296028	352	149.8976861275799
296030	352	175.18892587786635
296037	352	198.9692556071085
296044	352	198.9692556071085
296040	352	175.18892587786635
295936	353	55.781062192974744
295944	353	104.12236213258183
295946	353	122.02763930879095
295957	353	198.5234897903212
295952	353	165.68601751851446
295953	353	150.8869907519798
295967	353	198.5234897903212
295960	353	165.68601751851446
295868	353	108.72841344480914
295877	353	106.20890993233361
295873	353	185.18620304148192
295886	353	75.24895709871784
295887	353	75.24895709871784
295880	353	185.18620304148192
295883	353	44.862656866572955
295899	353	44.862656866572955
295918	353	132.79918031741974
295912	353	131.4212608437969
295926	353	55.781062192974744
295928	353	104.12236213258183
296078	354	56.25703047925782
296073	354	143.08166154213816
296075	354	143.67957747563477
296080	354	105.90555070289847
296093	354	105.90555070289847
296095	354	120.9868588904723
296088	354	56.25703047925782
296103	354	147.37952139365925
296097	354	183.99894185889076
296108	354	195.8022767756987
296105	354	199.21396480942965
296115	354	199.21396480942965
296054	354	92.39494511423183
296050	354	92.39494511423183
296051	354	189.7446608563501
296060	354	118.33638514457034
296061	354	93.1898155397656
296056	354	93.1898155397656
296057	354	189.7446608563501
296127	355	74.02078107077436
296121	355	74.02078107077436
296122	355	187.60769086165624
296134	355	187.60769086165624
296135	355	123.96274395539304
296129	355	123.96274395539304
296136	355	121.08012500093311
296149	355	103.40378386672803
296151	355	56.45412843114783
296144	355	139.28047860849145
296158	355	56.45412843114783
296153	355	105.65072585816135
296165	355	105.65072585816135
296163	355	103.40378386672803
296174	355	150.92661746995282
296169	355	121.30653236085526
296181	355	205.44791702100815
296177	355	199.08936247584307
296186	355	199.08936247584307
296196	356	161.0027092035845
296205	356	177.89753931424315
296206	356	161.0027092035845
296207	356	125.71624179499925
296202	356	76.98983979947783
296222	356	72.5369888978075
296223	356	56.30389023352364
296218	356	138.92410543471505
296229	356	56.30389023352364
296225	356	103.25254129031605
296237	356	121.18949004212546
296233	356	72.5369888978075
296235	356	103.25254129031605
296244	356	199.24725595770397
296246	356	206.13685922365693
296242	356	152.35836952628065
296251	356	199.24725595770397
296190	356	76.98983979947783
296191	356	177.89753931424315
296260	357	154.5513795225987
296257	357	201.791783712038
296259	357	80.22728825559528
296268	357	154.5513795225987
296269	357	192.76487433544528
296270	357	131.18706598956408
296265	357	80.22728825559528
296276	357	140.66739959768654
296279	357	56.42302627423575
296287	357	56.42302627423575
296281	357	81.7290374792554
296282	357	88.13822863538763
296292	357	81.7290374792554
296294	357	88.13822863538763
296303	357	170.9515592985599
296297	357	120.94906106214454
296305	357	198.7121345192891
296307	357	204.6804004337014
296313	357	198.7121345192891
296326	358	149.65499819380435
296321	358	91.56747340783791
296333	358	137.13044116296652
296328	358	91.56747340783791
296329	358	149.65499819380435
296330	358	192.9275111949559
296342	358	56.32540338711517
296343	358	83.40445887344576
296339	358	137.13044116296652
296351	358	56.32540338711517
296345	358	97.15445510189298
296357	358	97.15445510189298
296359	358	83.40445887344576
296366	358	121.15456130598528
296373	358	198.65071387234485
296375	358	203.72628268416355
296371	358	165.9608447695102
296382	358	198.65071387234485
296319	358	220.6337325186066
296455	359	198.82421304443955
296449	359	203.7219316412818
296388	359	108.83155356242405
296387	359	217.55568234793574
296396	359	156.5642596983964
296404	359	156.5642596983964
296405	359	192.26912413724793
296400	359	108.83155356242405
296414	359	126.27610752300292
296415	359	47.155596456641995
296408	359	47.155596456641995
296421	359	102.43974924232774
296418	359	56.16143545441847
296419	359	79.83996774130802
296428	359	56.16143545441847
296431	359	102.43974924232774
296438	359	120.83008542015202
296435	359	79.83996774130802
296444	359	174.87713498636012
296447	359	198.82421304443955
296460	360	107.69281707785505
296461	360	183.07799781330718
296469	360	107.69281707785505
296467	360	159.4912010325215
296479	360	94.78184741174961
296472	360	159.4912010325215
296473	360	197.4380645169442
296484	360	127.12354095804666
296492	360	55.70284882019734
296493	360	86.83127625197052
296495	360	76.21074315110974
296488	360	79.95362524149535
296496	360	86.83127625197052
296499	360	55.70284882019734
296508	360	121.40988199326478
296505	360	76.21074315110974
296517	360	204.0479124918207
296513	360	213.0342402529401
296515	360	199.006443390548
296522	360	199.006443390548
296578	361	121.65715546919255
296588	361	198.67166826830064
296591	361	203.29216529255845
296585	361	214.69682879868085
296597	361	198.67166826830064
296530	361	96.93212227715334
296531	361	165.30164763708277
296541	361	157.51380981767247
296542	361	195.3736457914803
296536	361	157.51380981767247
296539	361	96.93212227715334
296549	361	133.1785052999682
296544	361	108.26484333011715
296558	361	58.282898071617225
296552	361	79.08451688699125
296553	361	58.282898071617225
296555	361	55.62204791786856
296567	361	55.62204791786856
296563	361	70.51736602279395
296573	361	70.51736602279395
296839	362	56.41347316741901
296835	362	70.58568183485428
296842	362	55.884501775479364
296850	362	56.41347316741901
296869	362	55.884501775479364
296866	362	70.58568183485428
296873	362	87.6185117890075
296874	362	120.87548683251904
296885	362	203.64810328254117
296881	362	214.30684726427543
296883	362	198.97982166921133
296891	362	198.97982166921133
296788	362	143.1802453838789
296798	362	160.56081228449008
296794	362	86.83538550252746
296802	362	86.83538550252746
296808	362	160.56081228449008
296811	362	190.63469711031283
296819	362	124.66732183883754
296828	362	140.5740568779576
296716	363	56.081729862944925
296712	363	52.15215895026252
296726	363	86.52127850201781
296727	363	121.15699440811694
296735	363	214.84364057558585
296740	363	203.26094983668085
296738	363	198.65136367669058
296745	363	198.65136367669058
296644	363	124.52948548094464
296641	363	85.07602691209034
296651	363	85.07602691209034
296659	363	159.0154163844964
296670	363	159.0154163844964
296676	363	190.95579366887603
296680	363	137.8041544438993
296689	363	143.5564902875187
296700	363	56.081729862944925
296703	363	64.97929102399272
296697	363	64.97929102399272
296699	363	52.15215895026252
296844	364	198.9065768343662
296840	364	214.81574301213345
296848	364	203.0667603545458
296860	364	198.9065768343662
296750	364	95.58212402480083
296752	364	109.20351119542585
296753	364	95.58212402480083
296754	364	161.66442415687166
296766	364	161.66442415687166
296775	364	147.94084685887003
296769	364	193.60995124780445
296770	364	147.94084685887003
296780	364	55.71630349761146
296782	364	59.02462227041961
296779	364	99.67564115154364
296789	364	99.67564115154364
296804	364	55.71630349761146
296801	364	59.02462227041961
296820	364	78.46095758997062
296831	364	121.04471019175823
296590	365	103.96983606304143
296587	365	98.88499474185882
296596	365	98.88499474185882
296602	365	149.68155062080257
296612	365	193.92893251664543
296613	365	135.19539945375524
296609	365	149.68155062080257
296611	365	151.69464478228338
296620	365	151.69464478228338
296630	365	135.19539945375524
296627	365	55.72601546842822
296638	365	47.8038569179666
296646	365	55.72601546842822
296642	365	47.8038569179666
296657	365	73.76082426009003
296664	365	120.60288559590992
296677	365	198.58080732540867
296673	365	214.74467460389394
296683	365	202.79504234670983
296693	365	198.58080732540867
296963	366	198.9767104407898
296897	366	91.2889958155495
296898	366	97.7823590045033
296899	366	91.2889958155495
296910	366	152.89822263856217
296911	366	192.41816281821508
296905	366	90.00690102591727
296906	366	90.00690102591727
296912	366	142.6275785382647
296920	366	152.89822263856217
296923	366	55.6065261328905
296932	366	55.6065261328905
296929	366	162.01702584629172
296936	366	49.679127085931064
296938	366	49.679127085931064
296948	366	58.23269775028519
296949	366	121.06597569845398
296956	366	214.7398115065397
296957	366	198.9767104407898
296959	366	202.89047722818958
296973	367	102.25936463134516
297101	367	202.52315750550892
297096	367	198.6065766749528
296970	367	96.83343199627785
296971	367	96.83343199627785
296980	367	72.70535716807413
296981	367	72.70535716807413
296978	367	88.81067410584961
296988	367	189.11455757405756
296986	367	152.9693768723475
297115	367	198.6065766749528
297005	367	55.97812914428262
297000	367	152.9693768723475
297012	367	236.37893944924426
297031	367	47.54584549491214
297026	367	55.97812914428262
297042	367	78.40387832410401
297048	367	47.54584549491214
297059	367	120.71733689409922
297085	367	215.08727326977893
297088	368	120.88010060312251
297102	368	202.47190292591938
297098	368	214.53984403506848
297099	368	199.33261814696894
296989	368	89.20670103087785
297112	368	199.33261814696894
296996	368	89.20670103087785
297003	368	111.94091515721644
297011	368	103.78431278844366
297021	368	59.99369904180078
297016	368	59.99369904180078
297029	368	154.44555030910578
297037	368	154.44555030910578
297032	368	189.2105849589466
297046	368	56.17521655760173
297050	368	253.09650193301292
297056	368	56.17521655760173
297069	368	45.641898316374196
297065	368	80.9510857217448
297081	368	45.641898316374196
297227	369	55.82192970962365
297237	369	80.94879622253264
297125	369	91.61284505621389
297122	369	91.61284505621389
297251	369	46.486553601615384
297133	369	123.1372621958181
297141	369	109.54404890089485
297271	369	46.486553601615384
297264	369	121.14781887070028
297148	369	59.31413812011719
297151	369	59.31413812011719
297295	369	198.84453425674232
297289	369	214.5449172147534
297174	369	188.58024587187157
297303	369	202.57918561936305
297169	369	154.97670497412244
297318	369	198.84453425674232
297195	369	154.97670497412244
297205	369	55.82192970962365
297215	369	249.84629750383826
297216	370	55.53309297422097
297239	370	49.796776049645636
297233	370	75.04706602642008
297247	370	121.00708057220454
297124	370	95.79684047393437
297126	370	109.47240879347937
297142	370	113.47959388324186
297137	370	95.79684047393437
297266	370	49.796776049645636
297149	370	62.34500530397352
297279	370	214.75502575690794
297147	370	62.34500530397352
297286	370	198.715652749791
297159	370	154.59321523638155
297292	370	202.618810674092
297165	370	190.141167419543
297306	370	198.715652749791
297186	370	154.59321523638155
297196	370	55.53309297422097
297202	370	248.61498153919786
297221	371	154.21161309727304
297230	371	55.3914834492503
297238	371	245.05988180754636
297249	371	55.3914834492503
297132	371	104.38235900782104
297268	371	90.0025518819524
297136	371	133.13742800485312
297150	371	104.38235900782104
297146	371	77.8312874629667
297288	371	121.16868479334053
297173	371	76.10169832132235
297299	371	42.83581815852555
297308	371	42.83581815852555
297190	371	76.10169832132235
297325	371	198.50672446670444
297327	371	202.7166504980912
297323	371	215.71718673340288
297332	371	198.50672446670444
297200	371	154.21161309727304
297203	371	192.38631491848778
297477	372	55.70192213398121
297485	372	245.59207550339943
297495	372	55.70192213398121
297512	372	113.58329502326104
297515	372	120.63333444451217
297527	372	55.77970608359345
297523	372	55.77970608359345
297533	372	215.49452585389548
297535	372	197.8806343815967
297543	372	197.8806343815967
297538	372	173.96288089269328
297420	372	150.28183600500265
297430	372	53.49443366558289
297424	372	110.83383345122265
297436	372	110.83383345122265
297440	372	53.49443366558289
297455	372	143.21837699695385
297449	372	93.27871860306414
297457	372	188.95687865677087
297464	372	147.06577534461064
297728	373	53.99882710506778
297736	373	109.53411436695569
297744	373	148.7283137832817
297747	373	189.39405529637452
297756	373	150.77950099895776
297765	373	244.1582888740601
297761	373	55.71951861896614
297775	373	55.71951861896614
297791	373	120.97905389072015
297786	373	142.71452580945106
297814	373	215.68120058798206
297809	373	87.81293179381798
297819	373	87.81293179381798
297830	373	171.51342761710325
297826	373	198.54209396799632
297708	373	154.72888207540095
297835	373	198.54209396799632
297718	373	53.99882710506778
297712	373	68.74545163738236
297724	373	68.74545163738236
297350	374	150.55664626993217
297346	374	120.94898842758238
297358	374	152.78854711952738
297353	374	186.92919548908708
297366	374	244.25917766434546
297362	374	55.59563929612108
297370	374	55.59563929612108
297380	374	111.31387093586353
297377	374	111.31387093586353
297391	374	102.58134372765652
297386	374	102.58134372765652
297387	374	214.96909185073025
297396	374	188.40172791915555
297393	374	198.7957255371418
297402	374	198.7957255371418
297341	374	55.424725969843685
297342	374	55.424725969843685
297343	374	80.44361853501847
297337	374	154.47313869413787
297338	374	80.44361853501847
297484	375	109.11490074714737
297481	375	214.79333621081452
297491	375	198.36191852820087
297496	375	158.83088301894676
297505	375	198.36191852820087
297507	375	109.11490074714737
297407	375	97.40624282472841
297412	375	38.35197955093165
297414	375	97.40624282472841
297408	375	148.61245241121904
297411	375	38.35197955093165
297419	375	119.62198492334616
297425	375	143.97746988492872
297427	375	186.27690224873376
297438	375	55.6477102016177
297435	375	152.98586167995677
297444	375	243.26361772684064
297452	375	55.6477102016177
297460	375	109.01708864079917
297465	375	109.01708864079917
297730	376	185.85064230652083
297740	376	154.6881399039567
297743	376	55.124322940906644
297749	376	242.2480186630781
297754	376	55.124322940906644
297767	376	105.10663052476296
297763	376	105.10663052476296
297789	376	214.79313672127785
297796	376	112.49501074024825
297799	376	138.33235876098013
297792	376	198.9623620172347
297813	376	198.9623620172347
297821	376	112.49501074024825
297695	376	122.15731647542081
297689	376	158.12675533499564
297711	376	117.83860369949957
297705	376	42.02384230833841
297707	376	42.02384230833841
297725	376	117.83860369949957
297720	376	118.20256632682032
297606	377	215.15785189477592
297614	377	85.36734835788278
297610	377	198.39625459486587
297622	377	198.39625459486587
297624	377	65.80810401922928
297627	377	65.80810401922928
297548	377	175.7060471640118
297549	377	166.19888801422522
297556	377	72.32213783763243
297559	377	118.1602742274072
297553	377	30.03925247390006
297555	377	30.03925247390006
297567	377	72.32213783763243
297568	377	185.92290475391192
297581	377	55.239754878498104
297578	377	152.9987355072712
297589	377	55.239754878498104
297585	377	240.39048603471747
297597	377	80.28805007666857
297592	377	80.28805007666857
297863	378	152.47522127546833
297868	378	237.72003166776094
297871	378	55.64313800143627
297864	378	55.64313800143627
297877	378	83.50662913697666
297875	378	83.50662913697666
297893	378	198.55510294134044
297891	378	214.96533758675693
297902	378	198.55510294134044
297903	378	56.24667491201177
297896	378	56.24667491201177
297907	378	127.60521431643657
297844	378	36.30205647261087
297845	378	75.43734688838603
297847	378	117.2147401228454
297840	378	169.76182878378745
297841	378	180.27606737654952
297843	378	36.30205647261087
297852	378	75.43734688838603
297854	378	187.8645779733698
297984	379	156.2799154927864
297911	379	156.3807484956721
297916	379	82.3964166089639
297919	379	116.06673000550813
297912	379	181.1858544871519
297914	379	54.61908415582333
297915	379	54.61908415582333
297927	379	82.3964166089639
297929	379	185.76098506566524
297941	379	236.59807107206282
297936	379	151.47932300524954
297938	379	55.52349289827754
297950	379	83.0987727531072
297944	379	55.52349289827754
297952	379	83.0987727531072
297967	379	215.80737894931147
297972	379	56.875220899806436
297969	379	198.25331076911863
297980	379	198.25331076911863
297979	379	56.875220899806436
297608	380	143.70158057269245
297609	380	194.03658428774241
297620	380	89.46207546359011
297616	380	89.46207546359011
297628	380	93.50326701270286
297638	380	93.50326701270286
297633	380	117.01088670357409
297641	380	184.95029081571798
297653	380	55.40016227761576
297655	380	236.52938480685208
297649	380	153.06279887977757
297660	380	55.40016227761576
297671	380	83.92545600491154
297665	380	83.92545600491154
297684	380	198.0789195222913
297680	380	215.18512450973137
297694	380	59.82554628327916
297688	380	59.82554628327916
297701	380	153.65015999286967
297697	380	198.0789195222913
297988	381	139.36582306840927
297990	381	154.30520230232545
297987	381	192.72434378100454
297992	381	116.87176474141016
297993	381	98.71614938066051
297995	381	116.87176474141016
298004	381	185.0446557508996
298001	381	98.71614938066051
298014	381	154.4052964900223
298022	381	55.640779225489126
298016	381	55.640779225489126
298018	381	233.4817224922643
298030	381	85.5730045528451
298033	381	85.5730045528451
298044	381	214.566681055955
298045	381	198.6597645768854
298052	381	59.835190814017
298053	381	198.6597645768854
298048	381	59.835190814017
298059	381	157.1373327737886
298117	382	214.9703772987858
298119	382	198.2910978396145
298126	382	60.728350847288
298127	382	198.2910978396145
298122	382	60.728350847288
298132	382	174.54883596273783
298063	382	112.43087735882808
298068	382	117.97704156875652
298069	382	106.65968808736903
298064	382	112.43087735882808
298067	382	194.31785760873564
298079	382	106.65968808736903
298072	382	117.97704156875652
298075	382	187.42814766648948
298093	382	231.78590288214357
298088	382	147.18494812671636
298090	382	55.91763907443089
298098	382	55.91763907443089
298104	382	89.17429405992085
298107	382	89.17429405992085
298372	383	108.36349154431724
298374	383	122.58523117360144
298369	383	181.73134458007576
298370	383	122.58523117360144
298381	383	181.73134458007576
298384	383	108.36349154431724
298395	383	134.83714770243145
298402	383	55.5380310878503
298415	383	55.5380310878503
298409	383	230.7701142538383
298425	383	95.27445419552875
298434	383	95.27445419552875
298453	383	215.43785356797093
298460	383	197.71302859053864
298470	383	59.35794883853367
298477	383	59.35794883853367
298485	383	184.9646014030615
298482	383	197.71302859053864
298365	383	99.28304366974737
298366	383	99.28304366974737
298279	384	96.34410770515224
298284	384	96.34410770515224
298288	384	181.3581460448727
298301	384	122.14004137318386
298296	384	122.14004137318386
298298	384	105.71226240323794
298305	384	105.71226240323794
298306	384	183.3578755692812
298318	384	55.452787054557355
298313	384	121.24454253626998
298327	384	55.452787054557355
298321	384	230.66808905160497
298332	384	108.33199714245616
298338	384	108.33199714245616
298349	384	182.6565412281004
298350	384	198.55329123679581
298345	384	215.49168606620356
298358	384	58.56020314501358
298359	384	198.55329123679581
298354	384	58.56020314501358
298244	385	198.43613403460446
298241	385	59.72488467154774
298141	385	123.7360281395166
298142	385	123.76410608203638
298143	385	89.46666438544854
298137	385	96.82407741708164
298138	385	96.82407741708164
298145	385	123.76410608203638
298156	385	89.46666438544854
298155	385	186.59308356241087
298167	385	55.53698359038283
298161	385	105.86703212806707
298173	385	231.54693346030632
298186	385	55.53698359038283
298199	385	223.55282821191
298192	385	120.24061680323472
298207	385	71.38190531297897
298201	385	214.6600699028877
298225	385	198.43613403460446
298233	385	59.72488467154774
298242	386	231.06977309977995
298253	386	120.26002412870896
298254	386	248.1071807998925
298250	386	55.754719108030855
298262	386	215.17298468839667
298263	386	64.06275159610787
298278	386	59.302731130803714
298272	386	197.903079866704
298285	386	59.302731130803714
298287	386	197.903079866704
298172	386	71.39016456581501
298171	386	112.95222809411455
298182	386	71.39016456581501
298191	386	124.93692797161025
298195	386	124.93692797161025
298203	386	109.72502544304514
298219	386	184.38530763321035
298227	386	109.72502544304514
298237	386	55.754719108030855
298502	387	198.69555382247586
298511	387	198.69555382247586
298506	387	61.327084768999576
298388	387	122.02965579178542
298514	387	61.327084768999576
298398	387	80.77882719880594
298392	387	80.77882719880594
298405	387	127.55268038690734
298400	387	127.55268038690734
298414	387	117.46865565285732
298422	387	186.5039322545298
298431	387	117.46865565285732
298438	387	55.362269992250944
298454	387	230.81657917494542
298449	387	173.68971630690936
298463	387	55.362269992250944
298473	387	120.5642422742124
298484	387	214.59926586872803
298490	387	64.15832724234997
298518	388	134.69636788452837
298519	388	92.44865259141568
298524	388	132.50411554802707
298527	388	97.42626074023431
298521	388	132.50411554802707
298522	388	92.44865259141568
298532	388	185.51918765782497
298543	388	55.40753459627204
298536	388	118.08055427000461
298539	388	97.42626074023431
298547	388	231.50794589092322
298556	388	120.76678066905262
298552	388	55.40753459627204
298561	388	214.455431079082
298562	388	69.58109295510017
298572	388	54.307588166707205
298568	388	198.5386133369665
298577	388	198.5386133369665
298579	388	54.307588166707205
298628	389	120.61251510976503
298625	389	55.226982776885606
298632	389	214.89675393687824
298633	389	72.97555795945634
298645	389	59.57177339189129
298642	389	198.5836439488484
298653	389	59.57177339189129
298650	389	194.97770008596999
298589	389	114.47347575054563
298591	389	134.78888686366972
298584	389	114.47347575054563
298585	389	154.64697122533295
298586	389	134.78888686366972
298596	389	185.87740360634305
298598	389	50.5297802273779
298593	389	50.5297802273779
298603	389	95.66662604427835
298614	389	55.226982776885606
298609	389	73.22739546075871
298620	389	231.18244064577212
298655	390	117.23888855246588
298660	390	137.17018342577603
298662	390	55.54806709953889
298656	390	115.95115393759099
298657	390	137.17018342577603
298658	390	115.95115393759099
298665	390	185.58241619040876
298666	390	55.54806709953889
298679	390	89.53894201111173
298673	390	88.64885665104765
298687	390	231.33600243508218
298683	390	54.647246111572535
298693	390	54.647246111572535
298703	390	215.49407224473845
298698	390	120.29049046727577
298711	390	197.92327773130268
298704	390	80.06924627380437
298717	390	80.06924627380437
298725	390	84.47647901023294
298721	390	139.55247189891003
298759	391	231.03356145958867
298754	391	74.41330954912762
298755	391	55.201530250074825
298766	391	55.201530250074825
298775	391	214.71733566075292
298769	391	120.51481841146864
298776	391	87.47612191535556
298788	391	87.47612191535556
298784	391	198.83954994177694
298793	391	86.50407119401115
298794	391	86.50407119401115
298727	391	120.25923850717214
298733	391	138.2318201546458
298728	391	76.81879167035264
298729	391	76.81879167035264
298731	391	138.2318201546458
298737	391	186.35965843303396
298739	391	74.74249804307945
298749	391	74.41330954912762
298744	391	102.9973325941613
298893	392	215.0854164658718
298895	392	88.95470100626632
298911	392	198.08529992476056
298917	392	88.95470100626632
298925	392	56.581797044716154
298798	392	135.06722038410663
298799	392	66.20799430998208
298805	392	141.89244758567136
298807	392	141.89244758567136
298800	392	66.20799430998208
298929	392	56.581797044716154
298815	392	186.90717665728226
298819	392	58.109558310175466
298830	392	113.20444610030762
298843	392	58.109558310175466
298856	392	54.81126548865537
298858	392	231.26468932218833
298867	392	54.81126548865537
298878	392	120.76968183434715
298872	392	122.28223580869789
298894	393	120.687913408746
298890	393	54.40612326812119
298896	393	164.35497577377166
298913	393	214.7600864544025
298922	393	88.55648764866548
298806	393	125.34000742646002
298931	393	198.1733880155783
298813	393	64.81887715890791
298943	393	62.334413707479875
298936	393	62.334413707479875
298939	393	88.55648764866548
298816	393	64.81887715890791
298818	393	148.21441258463744
298828	393	148.21441258463744
298838	393	186.95742646443694
298839	393	55.74371617746954
298850	393	112.19620044658349
298860	393	55.74371617746954
298870	393	54.40612326812119
298875	393	231.4776996577865
299012	394	90.64850222817473
299008	394	198.26310151351882
299017	394	91.55880193569959
298948	394	100.0879904852243
298949	394	100.0879904852243
298957	394	152.36624807255745
298953	394	101.37181915103638
298954	394	152.36624807255745
298965	394	111.91973869893657
298960	394	186.5006503271327
298961	394	69.9242540550939
298972	394	69.9242540550939
298981	394	231.26488074848783
298978	394	54.6937055840995
298991	394	120.71663004753556
298987	394	54.6937055840995
298993	394	163.32162064311402
299006	394	91.55880193569959
299001	394	214.8684945237315
299002	394	90.64850222817473
299022	395	101.71596912208936
299023	395	101.71596912208936
299028	395	155.22575967345153
299025	395	155.22575967345153
299026	395	117.94693263164527
299039	395	111.20379663166224
299032	395	186.11873649549614
299033	395	102.28897321358082
299048	395	102.28897321358082
299050	395	54.38369764289763
299058	395	231.57153082703488
299069	395	96.85022948748862
299065	395	54.38369764289763
299074	395	153.24792627854467
299081	395	96.85022948748862
299082	395	215.15230356862656
299083	395	90.48511907116249
299094	395	90.48511907116249
299089	395	197.96858623433326
299100	395	152.52472442423533
299138	396	145.47546068703622
299151	396	54.7034963698866
299144	396	54.31740658629735
299158	396	145.47546068703622
299154	396	54.7034963698866
299167	396	215.3918359888703
299168	396	90.02400086300965
299180	396	90.02400086300965
299176	396	197.767767657531
299186	396	197.767767657531
299111	396	125.49346106917758
299105	396	102.37389724077553
299106	396	102.37389724077553
299107	396	152.4005937205719
299119	396	186.55458074721682
299113	396	152.4005937205719
299125	396	110.27253621608807
299120	396	110.27253621608807
299135	396	230.82009232621337
299131	396	54.31740658629735
299268	397	198.51777410860439
299190	397	104.47893356512293
299196	397	135.93611785895848
299192	397	104.47893356512293
299193	397	150.77330839033186
299204	397	186.60549099994535
299205	397	110.08717027245235
299200	397	150.77330839033186
299211	397	110.08717027245235
299217	397	54.90648835400209
299219	397	231.4756116887257
299228	397	142.76285775932757
299226	397	54.90648835400209
299236	397	56.88655806854424
299239	397	56.88655806854424
299243	397	142.76285775932757
299249	397	215.0734751416561
299250	397	90.15683585135238
299263	397	90.15683585135238
299258	397	198.51777410860439
299399	398	87.88571936854156
299407	398	142.08986464875588
299412	398	214.93725017717003
299413	398	89.99015248912028
299294	398	99.73345601935583
299300	398	99.73345601935583
299429	398	89.99015248912028
299424	398	198.30963169144835
299436	398	198.30963169144835
299310	398	124.92738415454426
299311	398	153.59582388071033
299305	398	153.59582388071033
299317	398	187.73448788467425
299323	398	109.5214907477233
299336	398	109.5214907477233
299349	398	54.14938737890699
299357	398	232.00612015383953
299365	398	54.14938737890699
299373	398	142.08986464875588
299382	398	54.78534386970899
299276	399	127.12874675603594
299273	399	97.95536458558591
299274	399	97.95536458558591
299402	399	198.04689203053084
299275	399	155.2587800087076
299286	399	187.95016304642144
299287	399	109.59636989321022
299283	399	155.2587800087076
299292	399	109.59636989321022
299299	399	54.03397503387017
299308	399	231.14546168016525
299315	399	149.40489805442436
299326	399	54.03397503387017
299334	399	60.28750855171932
299345	399	77.5603750522574
299352	399	149.40489805442436
299366	399	90.25291632270081
299362	399	215.72953670888717
299380	399	198.04689203053084
299391	399	90.25291632270081
299444	400	129.14998207453283
299445	400	158.18765941475436
299442	400	96.97094940023455
299443	400	96.97094940023455
299453	400	188.52466140122036
299454	400	110.11935716075905
299449	400	158.18765941475436
299458	400	110.11935716075905
299464	400	54.08762328798215
299467	400	231.43304756450488
299477	400	54.08762328798215
299474	400	148.1819280391917
299485	400	54.921853702555325
299493	400	148.1819280391917
299489	400	75.37467695405998
299501	400	215.38664006001434
299502	400	88.53511663436909
299509	400	197.50435533445093
299519	400	197.50435533445093
299513	400	88.53511663436909
299525	401	99.53571279328867
299527	401	125.95334136505303
299535	401	158.38537328752577
299528	401	99.53571279328867
299529	401	158.38537328752577
299540	401	110.13155226269598
299539	401	188.97060629475254
299545	401	110.13155226269598
299556	401	147.16896333442716
299552	401	53.47811452143446
299562	401	231.3295552722653
299573	401	53.47811452143446
299582	401	57.27341059456502
299589	401	76.94986220262446
299598	401	147.16896333442716
299605	401	215.67988877063758
299608	401	89.95617245939611
299622	401	197.70925978290958
299629	401	89.95617245939611
299643	401	197.70925978290958
299653	402	133.92236255722062
299649	402	91.81444817493748
299660	402	214.39869963541395
299663	402	90.54885146295464
299676	402	198.95289107894757
299558	402	102.51487397074986
299682	402	90.54885146295464
299565	402	102.51487397074986
299688	402	198.95289107894757
299561	402	124.01739648721095
299569	402	158.7743139816212
299583	402	188.63792965365255
299578	402	158.7743139816212
299587	402	109.47656661059744
299596	402	109.47656661059744
299606	402	53.29065117318908
299611	402	133.92236255722062
299618	402	231.48587768544166
299628	402	52.39231764024209
299638	402	52.39231764024209
299661	403	103.9979356999071
299662	403	113.51500976725106
299675	403	103.9979356999071
299681	403	164.15475969172357
299695	403	189.1553235491989
299690	403	164.15475969172357
299701	403	109.44284897561168
299696	403	109.44284897561168
299709	403	230.4061294840007
299706	403	53.75673174075431
299719	403	99.81492767720137
299715	403	53.75673174075431
299725	403	69.8824857837366
299732	403	99.81492767720137
299729	403	69.8824857837366
299740	403	91.80422652277174
299739	403	216.13006006314066
299750	403	198.1276223514066
299756	403	91.80422652277174
299762	403	198.1276223514066
299783	404	109.24019330063543
299778	404	189.62395930159624
299779	404	109.24019330063543
299790	404	51.212850999466774
299799	404	51.212850999466774
299793	404	231.00469212496185
299804	404	72.30529074198584
299805	404	71.0460019024105
299813	404	75.15009075444502
299817	404	71.0460019024105
299824	404	215.2204481104557
299825	404	93.59087796644181
299836	404	197.98542358741167
299846	404	197.98542358741167
299840	404	93.59087796644181
299767	404	98.63482811090375
299772	404	164.7245448974549
299775	404	164.7245448974549
299768	404	101.90600522588586
299769	404	98.63482811090375
299913	405	54.71516597409025
299926	405	103.3390752786283
299932	405	215.15838646779306
299951	405	198.21612474288122
299962	405	103.3390752786283
299970	405	198.21612474288122
299852	405	106.75730300964359
299854	405	101.7639236653713
299855	405	165.53814718275478
299851	405	101.7639236653713
299861	405	187.9887793347828
299862	405	109.24438908576224
299858	405	165.53814718275478
299867	405	109.24438908576224
299877	405	231.2406077231093
299873	405	50.4850702505598
299885	405	50.4850702505598
299889	405	57.15373319935437
299901	405	88.69310096953546
299898	405	54.71516597409025
300036	406	197.91559427579344
299906	406	109.56762990436307
299914	406	109.56762990436307
300048	406	104.41998650388071
299922	406	46.702170035399895
300061	406	197.91559427579344
299928	406	231.7686657396864
299942	406	43.993360328055914
299956	406	43.993360328055914
299988	406	91.16007880748442
299984	406	132.0086017843759
299886	406	116.63954165274758
299883	406	105.36671256838842
300021	406	215.26499945317124
299894	406	105.36671256838842
299895	406	167.08136194571279
300016	406	104.41998650388071
299890	406	167.08136194571279
299899	406	185.61187876282713
300039	407	103.57771752368164
300043	407	215.3052560669128
300063	407	103.57771752368164
299930	407	100.54348237071291
300058	407	197.92002846163788
299941	407	100.54348237071291
300070	407	197.92002846163788
299936	407	121.34066762735868
299948	407	170.3201339922112
299958	407	170.3201339922112
299969	407	183.84258929921728
299971	407	108.9431070719349
299978	407	108.9431070719349
299989	407	46.6172149067691
299986	407	46.6172149067691
299993	407	231.2467907768484
300003	407	51.74979553438293
300014	407	131.59609821275728
300017	407	93.82327397967352
300161	408	131.85943917552584
300163	408	95.18712716665073
300189	408	103.57091923788428
300194	408	216.63864218702537
300212	408	103.57091923788428
300086	408	105.73706000754214
300208	408	197.83032621584624
300081	408	105.73706000754214
300083	408	125.04782088197055
300093	408	172.4170673856093
300088	408	172.4170673856093
300219	408	197.83032621584624
300100	408	180.37775998933694
300111	408	109.60023772917972
300104	408	109.60023772917972
300124	408	48.09293673463202
300134	408	48.09293673463202
300140	408	230.98936336805113
300148	408	63.61628178355464
300295	409	198.09672760280887
300288	409	103.98354859672962
300223	409	124.9820752611794
300230	409	178.5948057480426
300224	409	105.28216014262827
300225	409	176.35499423872844
300226	409	105.28216014262827
300227	409	176.35499423872844
300236	409	109.42089740878038
300232	409	109.42089740878038
300247	409	40.51172704014532
300241	409	40.51172704014532
300251	409	231.1153201585788
300260	409	131.55881445785266
300262	409	94.43857455643263
300257	409	94.43857455643263
300276	409	215.18791145501632
300274	409	103.98354859672962
300284	409	198.09672760280887
300165	410	103.44408412538466
300175	410	214.99892294579672
300190	410	103.44408412538466
300186	410	198.6475272262352
300076	410	104.37451755367881
300204	410	198.6475272262352
300077	410	179.00839314729242
300079	410	93.1172550353054
300075	410	93.1172550353054
300084	410	179.00839314729242
300087	410	171.06769313984796
300090	410	109.3449054402182
300098	410	109.3449054402182
300110	410	98.64785023067505
300107	410	98.64785023067505
300135	410	100.81814220442465
300130	410	231.19943210821052
300150	410	100.81814220442465
300147	410	50.08648982641796
300153	410	50.08648982641796
300300	411	107.11734150972667
300303	411	98.4623325234341
300299	411	98.4623325234341
300309	411	165.23039151737325
300310	411	109.09522545372305
300304	411	178.18971851434347
300307	411	178.18971851434347
300314	411	109.09522545372305
300327	411	231.66383092021024
300320	411	95.63644362097212
300323	411	111.40155295378189
300333	411	95.63644362097212
300337	411	61.96182303675141
300338	411	128.5161027391319
300350	411	107.87308148144072
300345	411	61.96182303675141
300355	411	215.12779600357968
300365	411	110.96740767015928
300361	411	198.57355832539767
300371	411	198.57355832539767
300420	412	78.68677866809013
300419	412	121.28144293338164
300430	412	78.68677866809013
300433	412	107.1497976674489
300442	412	214.59214035783847
300455	412	198.55017700868606
300448	412	198.55017700868606
300450	412	114.14716307774582
300382	412	181.04320452169028
300376	412	107.58726134176484
300377	412	98.2155755357091
300378	412	98.2155755357091
300379	412	181.04320452169028
300391	412	109.00942358594216
300385	412	164.84041931312126
300386	412	109.00942358594216
300398	412	104.27655188722666
300403	412	112.21212279126551
300412	412	104.27655188722666
300408	412	231.35839887709005
300551	413	98.25216547278474
300558	413	189.17970512136884
300553	413	98.25216547278474
300554	413	189.17970512136884
300566	413	109.04000981292084
300561	413	150.1891902352064
300562	413	109.04000981292084
300572	413	110.23974430632968
300576	413	129.9807210969008
300579	413	110.23974430632968
300587	413	231.29643033081393
300594	413	125.4589283647993
300595	413	104.97090132613468
300607	413	104.97090132613468
300615	413	119.02522280397825
300610	413	215.2019913610517
300621	413	198.4482647213904
300629	413	198.4482647213904
300624	413	112.33149257344853
300543	413	119.1834729503806
300546	414	198.3663157121235
300461	414	117.92166092639205
300462	414	98.41824001085045
300470	414	196.12184496692475
300464	414	98.41824001085045
300465	414	196.12184496692475
300474	414	98.69516509047868
300475	414	108.98585809059804
300487	414	98.69516509047868
300481	414	108.98585809059804
300488	414	109.0462268787405
300491	414	109.0462268787405
300497	414	231.1747466036177
300504	414	105.66497680970191
300505	414	125.55515023587769
300516	414	105.66497680970191
300523	414	214.9566331057855
300533	414	198.3663157121235
300529	414	135.69630487730802
300538	414	112.9958285989891
300672	415	104.46990919298258
300685	415	214.92672877545945
300682	415	104.46990919298258
300695	415	198.28332363979194
300689	415	132.66573409491224
300698	415	112.18468548069788
300708	415	198.28332363979194
300636	415	195.24984596051377
300638	415	184.6710099723808
300639	415	68.70703956610365
300633	415	104.04094571201132
300634	415	119.4227221683562
300635	415	104.04094571201132
300644	415	109.26666446521978
300643	415	68.70703956610365
300655	415	113.77541567846485
300648	415	109.26666446521978
300663	415	231.05317902265506
300657	415	113.77541567846485
300671	415	124.73101416085296
300703	416	104.36156596061501
300709	416	134.66318369031777
300711	416	193.50821895164225
300705	416	113.15843169375646
300706	416	104.36156596061501
300707	416	195.46921289270037
300717	416	109.22775784327759
300715	416	134.66318369031777
300721	416	109.22775784327759
300732	416	115.41698584730773
300735	416	230.87503831598687
300730	416	115.41698584730773
300742	416	126.47065737150648
300743	416	104.39343987222992
300753	416	104.39343987222992
300755	416	215.28194504531174
300765	416	199.0940643101608
300760	416	132.57127678216395
300774	416	199.0940643101608
300768	416	109.23058174318957
301060	417	107.75307134153144
301062	417	211.74059454806772
301059	417	107.75653230664717
301068	417	191.53853017641714
301071	417	191.53853017641714
301066	417	107.75307134153144
301078	417	109.21445571272744
301075	417	159.33805412202696
301085	417	109.21445571272744
301094	417	230.7177505599279
301090	417	117.33750806914463
301091	417	117.33750806914463
301100	417	98.90275374429649
301099	417	126.85143164398566
301111	417	98.90275374429649
301118	417	197.84004995728822
301113	417	216.56846356791488
301115	417	135.45033516688935
301124	417	197.84004995728822
301120	417	111.7266765993405
300806	418	160.40866241496653
301056	418	109.21173591301842
301070	418	198.21664213223804
300815	418	109.04823978476904
300944	418	230.77235655246307
300966	418	128.96650782684355
300973	418	98.83728921986096
300870	418	109.04823978476904
301007	418	98.83728921986096
300895	418	118.4361337063334
301018	418	215.51127460842142
300780	418	114.40823830693621
300908	418	118.4361337063334
300781	418	106.7733096762542
300782	418	217.06234358047172
300785	418	106.7733096762542
301041	418	132.24692600798167
300786	418	190.77474110843286
301053	418	198.3096507147812
300793	418	190.77474110843286
300933	419	138.38908567880443
300940	419	198.10910607155068
300808	419	106.48444758170335
300811	419	114.24027254774599
300950	419	121.44969519779852
300819	419	106.48444758170335
300830	419	190.25856151322125
300824	419	190.25856151322125
300838	419	154.00614875259197
300961	419	198.10910607155068
300844	419	109.23518399266155
300856	419	109.23518399266155
300878	419	120.39129338698206
300875	419	120.39129338698206
300894	419	132.30909974899635
300888	419	231.20970921356425
300896	419	77.33898231060402
300910	419	77.33898231060402
300921	419	215.12509423129868
300800	420	193.33490831176124
300929	420	138.55870779118683
300803	420	193.33490831176124
300812	420	108.64633946748414
300941	420	126.61123382435338
300809	420	157.03819922735332
300938	420	198.63566688889907
300821	420	108.64633946748414
300954	420	197.34016799717645
300839	420	119.99308074436293
300833	420	119.99308074436293
300853	420	231.3043730890807
300874	420	131.39295992348977
300882	420	76.49369235552739
300911	420	76.49369235552739
300918	420	215.0413094158433
300791	420	215.5877224116309
300797	420	106.31534691172199
300792	420	106.31534691172199
300794	420	123.49567200574455
300972	421	107.29068423867304
300974	421	181.68326653886848
300969	421	107.29068423867304
300970	421	180.3765562358524
300971	421	120.56236314201776
300982	421	159.2651542263969
300977	421	180.3765562358524
300991	421	108.96989232236469
300984	421	108.96989232236469
300999	421	106.01711028080899
301001	421	106.01711028080899
301012	421	136.82096783089293
301014	421	70.67932674485239
301008	421	231.44125999709237
301023	421	70.67932674485239
301028	421	215.26745861210316
301039	421	198.09991246931975
301034	421	129.76664657738115
301043	421	128.17493176459658
301049	421	197.16122156850955
301212	422	135.38883433796053
301213	422	92.9488539043577
301214	422	105.6804551020503
301215	422	92.9488539043577
301211	422	105.6804551020503
301220	422	162.1890439342814
301221	422	108.7750479199123
301216	422	161.40155245392722
301230	422	96.16577347626486
301226	422	108.7750479199123
301236	422	231.9839080738798
301232	422	96.16577347626486
301247	422	132.65374649246624
301253	422	73.31100964949432
301248	422	73.31100964949432
301262	422	126.62800996823678
301257	422	215.0941140413697
301270	422	125.29247444224701
301267	422	198.35250820109843
301274	422	196.8414479108608
301190	423	116.64538287514664
301185	423	215.31841153673562
301196	423	198.02796350158678
301199	423	124.59420171855719
301206	423	196.54550608544673
301133	423	101.91143659735708
301134	423	84.69981564684554
301129	423	101.91143659735708
301130	423	138.07897802271805
301131	423	84.69981564684554
301141	423	164.78147708283726
301142	423	108.93992762316094
301137	423	168.81728629765115
301146	423	108.93992762316094
301159	423	232.80896895237683
301153	423	98.26713886053159
301155	423	98.26713886053159
301169	423	128.96486665270646
301171	423	67.24015938384841
301177	423	67.24015938384841
301569	424	94.405193982658
301576	424	197.9375410504501
301579	424	122.44749615765657
301589	424	195.95938871906975
301477	424	101.21896247163362
301474	424	83.84444023516808
301486	424	101.21896247163362
301482	424	136.5506261740971
301495	424	190.03005449049635
301489	424	83.84444023516808
301502	424	109.20319103341895
301498	424	162.40572703473248
301513	424	109.20319103341895
301523	424	101.07423312014411
301534	424	101.07423312014411
301536	424	234.25876423960398
301548	424	122.36654621340192
301558	424	215.57579737980575
301552	424	70.44929148237672
301553	424	70.44929148237672
301322	425	124.71065252112466
301328	425	105.53086621033023
301330	425	215.72847126528222
301331	425	65.67264981235006
301342	425	197.78584868522736
301336	425	65.67264981235006
301345	425	119.26972258573
301352	425	196.77160066015372
301279	425	106.46950443428769
301284	425	106.46950443428769
301285	425	78.54538126459803
301281	425	130.31113796120803
301282	425	78.54538126459803
301292	425	108.94880090339865
301288	425	184.14889429669884
301291	425	157.3690227210114
301298	425	108.94880090339865
301308	425	235.3545703795743
301304	425	100.42016938950181
301306	425	100.42016938950181
301445	426	157.39797352586865
301446	426	109.34230065553677
301440	426	102.54542934628442
301442	426	81.14316400109439
301443	426	161.5073844904441
301452	426	109.34230065553677
301462	426	97.45529563737865
301459	426	97.45529563737865
301465	426	235.85053114194983
301478	426	113.11740865680724
301484	426	112.42755279602174
301492	426	215.47156588622644
301499	426	87.06465444904202
301508	426	87.06465444904202
301517	426	198.00581958120506
301522	426	123.34394537939633
301535	426	195.09627500423716
301437	426	135.06674500674578
301439	426	81.14316400109439
301435	426	102.54542934628442
301357	427	104.00013131324496
301358	427	130.46166581965065
301359	427	104.00013131324496
301366	427	125.13766542204868
301361	427	106.16671703749238
301362	427	106.16671703749238
301369	427	108.54978120379627
301371	427	155.86536476887824
301376	427	108.54978120379627
301391	427	82.40910539893028
301385	427	82.40910539893028
301387	427	237.7275928196312
301397	427	90.52497172214571
301404	427	90.52497172214571
301412	427	90.78380226129656
301415	427	90.78380226129656
301411	427	215.15215872822455
301421	427	125.23833616998485
301417	427	198.3187350143383
301429	427	194.67667262271598
301575	428	136.0916885774132
301571	428	106.81314595927597
301583	428	156.772096219294
301578	428	106.81314595927597
301588	428	107.37005858181654
301591	428	107.37005858181654
301596	428	108.73123407405517
301599	428	157.98067102517464
301603	428	108.73123407405517
301612	428	81.70411227710031
301615	428	233.94005904049726
301622	428	81.70411227710031
301628	428	82.0100723595698
301629	428	82.0100723595698
301638	428	69.1294046507762
301635	428	215.6110833514364
301640	428	69.1294046507762
301641	428	198.32266839038658
301643	428	124.49111568203759
301652	428	194.0113352348781
301702	429	215.18529382684648
301703	429	53.75414397777201
301697	429	94.80037886668913
301709	429	135.5041706620279
301705	429	53.75414397777201
301706	429	198.34130948182346
301718	429	193.82614952258393
301661	429	191.27580517681528
301662	429	136.61390726443784
301657	429	107.69497772073807
301658	429	110.02383327142273
301659	429	107.69497772073807
301664	429	136.61390726443784
301666	429	108.86319800124731
301667	429	156.02237516970618
301679	429	84.53003330168616
301673	429	108.86319800124731
301682	429	231.89135483799896
301683	429	84.53003330168616
301692	429	94.80037886668913
301827	430	99.3751885279297
301845	430	99.3751885279297
301857	430	215.16975676961349
301871	430	45.410320081974945
301874	430	198.2607345511142
301757	430	109.96264265397811
301759	430	97.56048817140059
301887	430	45.410320081974945
301755	430	97.56048817140059
301892	430	120.6483112327221
301766	430	197.2974080550251
301761	430	191.18842808936057
301773	430	108.7048474726178
301770	430	191.18842808936057
301782	430	108.7048474726178
301911	430	193.7020001400531
301786	430	146.4546046276528
301798	430	81.35917873335723
301807	430	81.35917873335723
301808	430	233.01125223009262
301830	431	191.09495998922424
301825	431	101.59984146552044
301837	431	191.09495998922424
301846	431	108.64987813317877
301841	431	108.64987813317877
301854	431	128.5641217644194
301866	431	80.4627207321812
301876	431	80.4627207321812
301873	431	232.05720861403185
301885	431	109.65742174738538
301893	431	101.65714787120781
301896	431	215.3242046804605
301909	431	61.63244465930231
301918	431	198.0254134140722
301913	431	61.63244465930231
301922	431	101.65714787120781
301932	431	194.14265508018164
301812	431	101.59984146552044
301815	431	109.50354014574675
301820	431	249.77328246694944
301724	432	113.52759987174143
301726	432	103.51122557942473
301727	432	169.5972449732758
301732	432	191.32430235834673
301734	432	108.85499011768717
301728	432	103.51122557942473
301730	432	191.32430235834673
301742	432	120.39631886524059
301738	432	108.85499011768717
301749	432	79.1057267882889
301745	432	79.1057267882889
301752	432	234.23169889841256
301764	432	118.34639070853852
301772	432	215.36766252839328
301776	432	85.48917428608759
301796	432	198.20056476463313
301794	432	84.18853814176282
301802	432	85.48917428608759
301809	432	84.18853814176282
301817	432	192.91019561624213
302004	433	92.4015649702292
302005	433	194.48769730257928
302001	433	133.3417798088277
302002	433	89.62348162877613
302003	433	89.62348162877613
302014	433	109.37056736622571
302008	433	194.48769730257928
302010	433	109.37056736622571
302020	433	113.87131722911393
302023	433	78.4150856287467
302028	433	78.4150856287467
302030	433	232.1242559296044
302037	433	115.94218409541072
302041	433	215.0902304142935
302042	433	84.81261683185016
302053	433	197.71282676591105
302055	433	84.81261683185016
302051	433	125.99741546682789
302060	433	193.39194422992446
302066	433	125.99741546682789
301959	434	92.57614061248248
301954	434	108.68608345021082
301966	434	97.74307687173804
301967	434	231.30493126185362
301961	434	92.57614061248248
301973	434	118.7283327783288
301981	434	127.55511309567615
301983	434	197.91364501912787
301978	434	215.19077809969428
301979	434	83.92166319355819
301989	434	174.29187160344958
301985	434	83.92166319355819
301993	434	127.55511309567615
301940	434	105.65525611945118
301941	434	58.546882783322786
301943	434	96.12549370352151
301948	434	193.28758319439225
301950	434	108.68608345021082
301944	434	58.546882783322786
301946	434	193.28758319439225
302215	435	122.60085533509117
302093	435	95.54961296282455
302100	435	58.23782786333497
302103	435	95.54961296282455
302224	435	197.7470258585173
302097	435	58.23782786333497
302108	435	191.1102504337229
302116	435	108.88717810487685
302244	435	84.12191773605315
302112	435	191.1102504337229
302121	435	108.88717810487685
302133	435	87.53329778013311
302142	435	87.53329778013311
302272	435	138.54857083399392
302153	435	98.07706367155377
302161	435	230.52748128249107
302170	435	127.21703038720952
302299	435	122.60085533509117
302181	435	215.58081969315415
302204	435	84.12191773605315
302358	436	62.52115854485355
302353	436	97.54244217271912
302364	436	97.54244217271912
302365	436	190.7348100327168
302363	436	62.52115854485355
302374	436	108.61683007087885
302368	436	190.7348100327168
302370	436	108.61683007087885
302380	436	91.04190593128746
302379	436	91.04190593128746
302386	436	96.09492469502455
302387	436	231.02252859051887
302394	436	126.89719420152885
302405	436	197.86556544652254
302400	436	215.43510892596555
302402	436	97.74872171290421
302403	436	161.66205180517292
302410	436	97.74872171290421
302423	436	149.915774154036
302418	436	115.65680912884706
302470	437	108.838838035871
302600	437	195.34953913171063
302485	437	108.838838035871
302610	437	197.78061599822243
302620	437	98.29885231335894
302502	437	92.94081307447794
302630	437	105.38204197558245
302510	437	92.94081307447794
302634	437	163.4921007797036
302527	437	93.7098213767935
302537	437	232.67541625575177
302548	437	130.42088554557458
302436	437	94.65008987706632
302439	437	72.52768127709172
302444	437	94.65008987706632
302572	437	215.52703076921188
302453	437	190.82173772540867
302449	437	72.52768127709172
302462	437	190.82173772540867
302591	437	98.29885231335894
302596	438	100.35867637880591
302465	438	108.76683614347347
302478	438	108.76683614347347
302607	438	102.84594804495549
302617	438	152.23132324690343
302499	438	91.5091156481253
302507	438	91.5091156481253
302522	438	93.8996288835521
302542	438	233.5977509836297
302555	438	131.88431824840873
302434	438	80.95082755136222
302435	438	88.88709560036986
302445	438	190.66732996315946
302440	438	80.95082755136222
302568	438	215.1707871671862
302583	438	174.28662779150667
302451	438	88.88709560036986
302579	438	100.35867637880591
302585	438	198.12415329670748
302459	438	190.66732996315946
302208	439	215.23619566440388
302083	439	108.778869337329
302220	439	96.4078882183879
302089	439	108.778869337329
302229	439	167.56854671085853
302111	439	80.42627864644166
302241	439	197.6095363246362
302122	439	80.42627864644166
302260	439	96.4078882183879
302145	439	93.27102406355662
302287	439	105.70281034615226
302178	439	234.21857424817054
302317	439	131.0297693028303
302190	439	133.96479464460975
302069	439	112.0308503042394
302065	439	104.30370737875468
302076	439	112.0308503042394
302079	439	190.5700688941226
302074	439	104.30370737875468
302075	439	190.5700688941226
302340	440	109.96803821642047
302087	440	192.86791462765487
302081	440	117.25542138789184
302209	440	92.55223034956228
302082	440	130.48657656519234
302221	440	236.33805482808845
302088	440	87.01520441847705
302357	440	110.57487937434347
302104	440	87.01520441847705
302233	440	133.45896232257473
302115	440	192.86791462765487
302253	440	215.31163417757077
302127	440	108.90554666655126
302265	440	92.32295123882109
302276	440	175.93366350431185
302151	440	108.90554666655126
302284	440	197.65740370523054
302301	440	92.32295123882109
302177	440	78.66856683698629
302189	440	78.66856683698629
302212	441	108.4599188055269
302219	441	77.1765817634986
302347	441	78.6096705629116
302232	441	77.1765817634986
302243	441	92.49272972649617
302257	441	235.9101434052909
302264	441	133.9252980963777
302277	441	214.98677078702346
302285	441	92.92483324419592
302164	441	139.368021414271
302160	441	138.3528194048871
302290	441	193.39588166130483
302173	441	92.14521262948195
302169	441	193.58389025219225
302297	441	198.22787807149587
302180	441	92.14521262948195
302308	441	78.6096705629116
302187	441	193.58389025219225
302335	441	108.36252801164065
302202	441	108.4599188055269
302471	442	108.30235620441738
302464	442	188.4843322658146
302483	442	108.30235620441738
302501	442	78.16439558576053
302497	442	78.16439558576053
302505	442	93.83513797395254
302515	442	232.53123500547815
302530	442	127.05187137217868
302543	442	91.97203588909906
302538	442	215.53674145696752
302551	442	198.08516080580821
302546	442	194.2071500869862
302558	442	82.36639891681405
302446	442	158.8749284450463
302443	442	125.84904899435469
302454	442	96.50406398834137
302577	442	108.58225436914535
302450	442	188.4843322658146
302461	442	96.50406398834137
302586	442	82.36639891681405
302727	443	108.38155572124263
302720	443	186.15539336067286
302722	443	108.38155572124263
302733	443	84.6245362827271
302735	443	88.66842905603066
302731	443	84.6245362827271
302740	443	127.30690375904251
302736	443	227.14294613688713
302748	443	200.47869176715758
302750	443	197.91071850006014
302745	443	216.61430713193099
302747	443	90.3836675970131
302755	443	84.66436411282622
302767	443	109.64752272377909
302772	443	84.66436411282622
302711	443	127.98025197625813
302716	443	111.90385055667943
302719	443	111.90385055667943
302712	443	161.4260199618389
302714	443	186.15539336067286
302852	444	124.43009665367754
302863	444	108.15183040403588
302858	444	169.1595602542026
302870	444	108.15183040403588
302876	444	87.12891492304382
302878	444	87.12891492304382
302886	444	128.82345724808252
302880	444	88.2891902642402
302882	444	226.58988681931328
302892	444	88.11311763178458
302893	444	200.3472418954754
302890	444	214.75901802435948
302900	444	88.11311763178458
302896	444	198.28801568479122
302911	444	111.08874147128739
302915	444	105.55472781104989
302827	444	167.74031159726457
302837	444	69.4131163105586
302833	444	169.1595602542026
302842	444	69.4131163105586
302644	445	62.093210409484854
302641	445	159.14975657412515
302642	445	149.41725043584555
302643	445	62.093210409484854
302652	445	154.49766247996715
302655	445	108.61511793638405
302651	445	149.41725043584555
302659	445	108.61511793638405
302668	445	88.39665608508926
302671	445	88.39665608508926
302667	445	90.96717215744715
302676	445	229.04837841357565
302685	445	89.5105239308031
302686	445	201.09839787246491
302687	445	197.93722873997933
302680	445	129.91339159583382
302683	445	215.42409205123508
302692	445	89.5105239308031
302699	445	109.73954377142711
302704	445	113.27113190827185
302986	446	232.62151793224334
302999	446	128.1603816345777
303005	446	216.3253917298916
303008	446	87.5979675608734
303010	446	200.9085355076118
303019	446	198.36987233288792
303029	446	87.5979675608734
303041	446	109.72467450007088
302924	446	101.5146121260109
302925	446	66.33936582746243
302927	446	66.33936582746243
303049	446	112.83879719309174
302922	446	158.3666689867194
302933	446	101.5146121260109
302940	446	108.73530112133068
302936	446	184.59541205182276
302948	446	108.73530112133068
302958	446	97.21060519533978
302963	446	84.71062106179566
302969	446	84.71062106179566
302853	447	109.36848601524113
302861	447	110.79373123006063
302788	447	85.49092671869529
302790	447	93.3920446968794
302784	447	161.2615584634566
302787	447	93.3920446968794
302799	447	108.86903403583096
302792	447	85.49092671869529
302793	447	200.86712628139952
302795	447	108.86903403583096
302806	447	108.72104990851535
302814	447	235.32395444819724
302809	447	74.63460304965241
302811	447	74.63460304965241
302821	447	128.58752249304362
302828	447	87.61294970502253
302831	447	201.89307236345647
302825	447	216.575030838293
302834	447	197.39860436090254
302844	447	87.61294970502253
303237	448	108.68637417305783
303232	448	108.68637417305783
303249	448	120.9055100894104
303263	448	64.10871365819065
303258	448	64.10871365819065
303268	448	234.9793346578988
303287	448	215.1194189956686
303283	448	128.25996832844126
303288	448	86.7457358695364
303289	448	201.28239909206144
303291	448	198.2175262973177
303296	448	86.7457358695364
303308	448	112.7807946797242
303304	448	109.98873745501112
303205	448	159.75425450456768
303212	448	99.27403711141389
303214	448	82.03738153397232
303222	448	82.03738153397232
303216	448	99.27403711141389
303224	448	156.6748337457491
303366	449	198.11623892430669
303375	449	110.93259363861091
303371	449	84.88264711808141
303379	449	114.94641612755872
303317	449	103.36574042070391
303319	449	83.9212564577909
303312	449	160.21663122594515
303324	449	83.9212564577909
303326	449	138.77865199956855
303327	449	108.8388520466843
303320	449	103.36574042070391
303330	449	108.8388520466843
303341	449	59.52114400508115
303342	449	59.52114400508115
303337	449	128.35177332406982
303351	449	123.51081313214318
303344	449	235.77076540295457
303356	449	215.54048826685934
303358	449	84.88264711808141
303359	449	202.3720899452541
302978	450	108.46740833734546
302993	450	105.69507840370163
303006	450	238.4418890935264
303003	450	72.60043097552676
303012	450	72.60043097552676
303028	450	114.9863630546309
303038	450	216.21701083104978
303046	450	204.32361401466886
303042	450	84.64954472838772
303048	450	198.08443819740145
302932	450	158.82207650650665
303061	450	84.64954472838772
303068	450	111.87497347703905
302942	450	81.29670109319436
302939	450	106.06662074745633
302947	450	106.06662074745633
303075	450	114.01013358236804
302956	450	81.29670109319436
302965	450	108.46740833734546
302961	450	105.69507840370163
303383	451	161.17690055521152
303390	451	112.47279721775419
303385	451	122.77172863453104
303386	451	112.47279721775419
303397	451	104.24174143064238
303392	451	122.77172863453104
303394	451	108.56969822385561
303400	451	108.56969822385561
303413	451	244.19412725423544
303415	451	68.7447723455461
303409	451	104.24174143064238
303420	451	116.1598367467689
303416	451	68.7447723455461
303429	451	198.31471567196527
303424	451	215.0072677869638
303425	451	84.73724294915473
303426	451	202.59926154756775
303439	451	84.73724294915473
303450	451	112.32107124235387
303458	451	109.4094275638998
303239	452	85.57765352537578
303260	452	111.38648289988511
303270	452	109.58737801965168
303156	452	143.18316976250694
303157	452	107.27980115029075
303154	452	168.32125844884985
303165	452	143.18316976250694
303161	452	107.27980115029075
303173	452	119.93644928767856
303175	452	108.40346945227142
303168	452	108.40346945227142
303181	452	119.93644928767856
303185	452	241.65938801108828
303187	452	66.9158481573421
303192	452	66.9158481573421
303203	452	113.68323623520261
303213	452	85.57765352537578
303210	452	215.8320173889318
303220	452	201.99607333480128
303223	452	198.52517580892774
303110	453	70.52005272431225
303111	453	243.58572768101376
303106	453	118.45689900984326
303113	453	70.52005272431225
303124	453	216.25705570961213
303125	453	85.22778407287363
303127	453	201.95734843273422
303120	453	115.58978826133338
303135	453	85.22778407287363
303129	453	198.01233730280288
303142	453	111.56107182937417
303147	453	112.74001025873723
303079	453	126.5167050926511
303073	453	162.96178030548032
303085	453	111.07579052072394
303083	453	111.07579052072394
303092	453	143.87846935752194
303093	453	108.29567364826511
303089	453	126.5167050926511
303097	453	108.29567364826511
303493	454	214.89258503297913
303494	454	84.55343400752001
303495	454	199.35704926394303
303489	454	117.60263470761288
303498	454	198.6102771282572
303505	454	84.55343400752001
303514	454	111.03169202976522
303520	454	114.41191124989585
303437	454	158.39353784825184
303443	454	119.24178193501042
303454	454	73.86082004269703
303449	454	119.24178193501042
303460	454	74.88181516987316
303463	454	108.4271805366532
303457	454	73.86082004269703
303467	454	108.4271805366532
303476	454	71.2343477307894
303477	454	245.10387327458955
303472	454	120.72368805783087
303474	454	71.2343477307894
303524	455	149.56759354183043
303526	455	119.15870444372082
303527	455	119.15870444372082
303533	455	61.88285236830482
303534	455	61.88285236830482
303530	455	71.8947564790344
303541	455	108.266209928962
303537	455	108.266209928962
303550	455	125.30259027909213
303553	455	65.67083668504546
303554	455	246.4397419982255
303555	455	65.67083668504546
303566	455	216.34407163888707
303567	455	85.20198096093085
303562	455	119.04289442630512
303568	455	199.15462420021353
303571	455	198.13648197102546
303580	455	85.20198096093085
303588	455	110.84578181634205
303592	455	114.39435828190575
303749	456	113.06891210776391
303745	456	111.09450662359035
303678	456	133.08467299213189
303685	456	67.80083608853309
303686	456	67.80083608853309
303680	456	108.79608642226258
303681	456	108.79608642226258
303683	456	72.92619956558403
303693	456	108.1002415748685
303689	456	108.1002415748685
303700	456	141.30580440176544
303701	456	60.4007522848207
303703	456	246.95262317069614
303706	456	60.4007522848207
303717	456	104.46631438660314
303725	456	198.5534215637855
303721	456	216.92511345788913
303723	456	86.15994568189622
303734	456	86.15994568189622
303729	456	197.31678094862227
303751	457	144.2407625551059
303754	457	94.72502802243318
303755	457	94.72502802243318
303765	457	108.1916344515143
303760	457	73.22122978817654
303762	457	88.17020705542834
303763	457	73.22122978817654
303770	457	108.1916344515143
303780	457	251.72485100731674
303782	457	68.2712506574867
303777	457	157.1321188919468
303787	457	68.2712506574867
303799	457	215.43778585812493
303794	457	86.70873939699663
303807	457	197.62678564163917
303800	457	85.45256564503094
303802	457	199.8143697883664
303811	457	85.45256564503094
303822	457	111.28049541827656
303826	457	114.06651903283836
303879	458	216.3193344546072
303874	458	85.12762834481644
303886	458	197.38983189423115
303880	458	86.4075239899213
303882	458	200.83037332901364
303891	458	86.4075239899213
303903	458	110.90551239579968
303908	458	113.94856983872647
303836	458	97.01285059895726
303832	458	157.77076111753024
303834	458	97.01285059895726
303845	458	108.71728457870235
303840	458	74.34378374424283
303842	458	135.25248231299435
303843	458	74.34378374424283
303851	458	108.71728457870235
303860	458	158.92634096936962
303863	458	250.84783431676985
303869	458	75.38925285184509
303864	458	75.38925285184509
303917	459	82.11676487439858
303919	459	82.11676487439858
303914	459	180.26970076981706
303926	459	108.08784495303783
303920	459	73.99783128224595
303922	459	73.99783128224595
303923	459	170.35159508168735
303931	459	108.08784495303783
303941	459	252.12988871517865
303943	459	75.18030559869197
303938	459	156.06195450420452
303946	459	75.18030559869197
303959	459	215.51443504025934
303953	459	88.52667350867019
303966	459	197.0317689489559
303960	459	86.33635919412173
303962	459	201.39883259889248
303971	459	86.33635919412173
303982	459	111.53950677852329
303985	459	114.97557082109286
304134	460	86.79843484100242
304129	460	203.7777605562421
304146	460	110.47896757137563
304153	460	115.73086538901242
304070	460	187.72412734392523
304077	460	74.62430052403148
304074	460	90.58777020214099
304075	460	90.58777020214099
304084	460	108.05156866845797
304080	460	74.62430052403148
304083	460	108.25827933997516
304088	460	108.05156866845797
304100	460	253.98887593004318
304102	460	75.7810159314283
304097	460	108.25827933997516
304108	460	75.7810159314283
304113	460	88.88851028573615
304127	460	197.68694402406973
304122	460	215.4105630291342
304123	460	86.79843484100242
303618	461	107.82967645508704
303629	461	247.10926486305618
303626	461	103.80154519186523
303627	461	103.80154519186523
303637	461	74.33489542669298
303632	461	74.33489542669298
303646	461	214.89134275977247
303641	461	86.83170374238725
303655	461	206.31064782687548
303648	461	87.774051532009
303651	461	197.6922809726819
303658	461	87.774051532009
303667	461	109.74310516785792
303672	461	111.96540536738142
303604	461	106.60419813083335
303605	461	74.86220560568505
303606	461	106.60419813083335
303601	461	202.51443324483927
303612	461	107.82967645508704
303610	461	74.86220560568505
304260	462	240.0934882738185
304256	462	137.4117215191855
304259	462	67.07968997203035
304270	462	89.70640909640161
304264	462	67.07968997203035
304276	462	87.14994962507043
304279	462	197.91915796153398
304275	462	215.19740049909726
304287	462	207.04041778120177
304291	462	87.14994962507043
304304	462	109.72470192784043
304312	462	111.95278398944787
304230	462	237.27647836225452
304237	462	86.86001008089153
304238	462	75.46424763649117
304232	462	75.46424763649117
304233	462	86.86001008089153
304246	462	108.2861551769416
304242	462	94.04086614878608
304255	462	137.4117215191855
304007	463	84.63668401207163
304010	463	108.04889209312128
304022	463	167.835069790248
304019	463	158.0734271262443
304025	463	68.58409327212257
304027	463	238.61091567156413
304038	463	87.23467152660066
304034	463	68.58409327212257
304044	463	197.3823866163799
304042	463	215.42268404595382
304043	463	85.13304349201239
304048	463	206.42926088939615
304050	463	85.13304349201239
304062	463	111.74712815620398
304066	463	111.83068565059408
303998	463	46.41169251413692
303999	463	91.82070296165642
303992	463	245.522952913078
303994	463	91.82070296165642
303995	463	46.41169251413692
304150	464	241.26531646623272
304158	464	65.4638411176113
304152	464	100.3312982831803
304167	464	86.41076473882612
304160	464	65.4638411176113
304161	464	100.3312982831803
304171	464	104.83076236300523
304182	464	67.63158498415049
304183	464	208.0108327885515
304178	464	156.46996927520576
304188	464	237.56642754164866
304199	464	215.5309769375482
304192	464	67.63158498415049
304193	464	89.3239991210071
304206	464	205.6182986193136
304201	464	83.90647383478726
304202	464	197.50556540401027
304209	464	83.90647383478726
304223	464	109.75593125295508
304219	464	112.61881433405068
304644	465	215.24262983417904
304652	465	197.32565615292947
304649	465	84.07956670233916
304661	465	84.07956670233916
304656	465	204.83897199446236
304680	465	112.13093015964328
304565	465	242.60169543961868
304693	465	108.46502296006496
304572	465	103.44034016051374
304574	465	70.94640821450739
304580	465	70.94640821450739
304582	465	103.44034016051374
304599	465	104.97853536351143
304592	465	84.857916812793
304606	465	159.96395641784042
304611	465	73.35722003652631
304622	465	237.32448653050216
304628	465	73.35722003652631
304630	465	206.25679163883763
304637	465	85.75654910936761
304285	466	244.5412368338552
304295	466	73.65236511438779
304289	466	133.1407946803042
304303	466	73.65236511438779
304307	466	133.1407946803042
304316	466	82.12984793282901
304321	466	101.84171635915432
304334	466	70.58757102256214
304329	466	162.72668874251895
304342	466	180.62198738043443
304336	466	239.0408878755825
304338	466	70.58757102256214
304350	466	215.74509739666655
304346	466	83.58600393532699
304357	466	203.9691057672992
304352	466	82.92130271501078
304353	466	197.16228288824308
304360	466	82.92130271501078
304373	466	108.49289679091629
304369	466	112.85977746742624
304519	467	197.68234438790589
304514	467	83.99230824604008
304525	467	205.00244753702097
304393	467	240.2690547303537
304404	467	89.40386600374045
304400	467	167.29282153030567
304529	467	83.99230824604008
304540	467	109.62695354229376
304414	467	167.29282153030567
304536	467	112.23820864036368
304416	467	83.08481810341198
304433	467	83.08481810341198
304442	467	87.00658588813268
304455	467	163.05273465399938
304463	467	70.8692314825713
304469	467	242.71878860768595
304476	467	70.8692314825713
304490	467	82.37922955173391
304497	467	161.07955978486007
304508	467	216.08669203623123
304647	468	87.52301429807855
304641	468	82.8576076550934
304650	468	216.22318860626498
304662	468	197.33831546524286
304657	468	82.09443694316154
304549	468	228.56103208679033
304678	468	204.8266987892237
304551	468	183.01120180915888
304684	468	82.09443694316154
304557	468	91.45834541619271
304554	468	93.49071660218753
304555	468	183.01120180915888
304567	468	95.79564280979784
304700	468	113.54346995251736
304704	468	109.10807644113467
304578	468	91.45834541619271
304590	468	162.320657208061
304598	468	70.43265381422353
304608	468	244.13304755147536
304626	468	70.43265381422353
304517	469	109.57247422661042
304384	469	119.34199008968619
304385	469	90.49283374870039
304386	469	184.03881392043985
304395	469	108.23555863477706
304401	469	90.49283374870039
304412	469	162.0992590850905
304415	469	249.64112726331265
304420	469	69.95374230474167
304438	469	69.95374230474167
304452	469	72.51832250314656
304462	469	72.51832250314656
304468	469	215.5647282406217
304477	469	197.20946834855508
304474	469	81.03943770089309
304487	469	206.08974234850146
304493	469	81.03943770089309
304380	469	198.8933381190441
304381	469	184.03881392043985
304510	469	114.2931288378619
304775	470	108.07666475654638
304779	470	109.83800567714188
304716	470	127.44640802909467
304717	470	173.13214775423225
304718	470	65.17409418424468
304712	470	203.43621337539503
304714	470	173.13214775423225
304727	470	65.17409418424468
304722	470	108.28441738638463
304732	470	161.87589097313662
304735	470	256.27418826831433
304739	470	66.70736358003906
304749	470	83.75704440507316
304744	470	66.70736358003906
304758	470	64.919816985051
304754	470	216.34761819447158
304755	470	64.919816985051
304765	470	91.80587425989232
304760	470	196.92532913268482
304763	470	205.659675896811
304902	471	259.513631824169
304903	471	66.11754123349573
304898	471	161.49977427954352
304908	471	66.11754123349573
304918	471	215.4365767320099
304919	471	81.24473703774183
304912	471	84.06893513392376
304924	471	196.97093815080223
304922	471	81.24473703774183
304932	471	92.72624654399159
304931	471	207.8228224513249
304943	471	105.44129239502485
304949	471	109.46327423034052
304878	471	129.44051229753157
304879	471	170.04139722546296
304873	471	231.74031300711246
304875	471	170.04139722546296
304887	471	106.8637122413805
304882	471	46.721410683063645
304892	471	46.721410683063645
305162	472	110.86406614514442
305045	472	158.42739818976622
305047	472	167.94029999246897
305043	472	219.49268854505212
305052	472	52.46760050148162
305050	472	158.42739818976622
305059	472	105.83440664257344
305070	472	161.49240292332712
305064	472	52.46760050148162
305073	472	258.19519364168167
305075	472	65.95671466654953
305084	472	65.95671466654953
305093	472	64.51755868700556
305101	472	64.51755868700556
305105	472	215.5853550465549
305116	472	97.66960560906472
305119	472	197.6282016887639
305125	472	205.49052887077463
305130	472	97.66960560906472
305149	472	100.38930114041214
305038	473	112.05039797497335
305033	473	96.13982583247846
304958	473	204.49783936443865
304967	473	153.6370398483964
304960	473	153.6370398483964
304961	473	178.7318114591277
304970	473	60.61164416077696
304971	473	106.63205107586974
304976	473	60.61164416077696
304989	473	249.42656665766097
304990	473	66.04487330833524
304986	473	157.84398387957893
304996	473	66.04487330833524
305005	473	74.7909167257331
305014	473	216.4879922953866
305011	473	74.7909167257331
305021	473	206.52420863874548
305022	473	99.93716356415244
305016	473	96.13982583247846
305017	473	197.18663626270268
304788	474	154.20912238790177
304789	474	186.03387584827956
304786	474	189.50406132554298
304796	474	72.62627636022995
304797	474	105.79340611953697
304799	474	72.62627636022995
304792	474	154.20912238790177
304814	474	246.54964322185742
304815	474	64.6715484405702
304811	474	156.56154099655276
304822	474	64.6715484405702
304831	474	89.36897543825027
304836	474	126.27167384832211
304839	474	215.65574836212525
304846	474	204.08351485227323
304840	474	95.91871063631208
304841	474	197.24857459156053
304848	474	99.7327895556528
304863	474	95.91871063631208
304868	474	119.51688479373986
305564	475	63.86272222393978
305439	475	167.59471770394128
305433	475	167.59471770394128
305435	475	154.5688113467928
305581	475	90.306822317605
305448	475	154.5688113467928
305591	475	169.30991037066875
305457	475	103.93899238039486
305599	475	215.7113486334567
305465	475	103.93899238039486
305607	475	94.60416068436425
305475	475	114.29506490090927
305621	475	169.30991037066875
305623	475	99.75229419811457
305616	475	197.02975066664905
305501	475	155.67597139157257
305639	475	94.60416068436425
305646	475	122.78880843904439
305522	475	240.21281781367
305531	475	63.86272222393978
305416	476	216.29673055456323
305419	476	117.09064536373734
305430	476	94.13622234249488
305436	476	197.46561715730593
305446	476	100.2144445874852
305443	476	117.09064536373734
305323	476	157.75886987585753
305461	476	94.13622234249488
305330	476	157.75886987585753
305331	476	154.36427139681314
305340	476	154.36427139681314
305467	476	116.50244236912324
305348	476	102.87505172221653
305352	476	102.87505172221653
305361	476	106.50256070557617
305375	476	238.07833123395721
305370	476	154.98299555455654
305377	476	64.25435730110115
305392	476	64.25435730110115
305404	476	91.06705854302744
305158	477	215.48862438860652
305160	477	121.07998526559881
305173	477	197.72380599668156
305174	477	93.8488831023888
305180	477	98.3386917547242
305179	477	121.07998526559881
305198	477	117.16770261152047
305193	477	93.8488831023888
305087	477	155.44309558146418
305081	477	147.8479260925906
305083	477	147.8479260925906
305090	477	155.44309558146418
305102	477	102.28933262835696
305099	477	102.28933262835696
305111	477	112.1319456714811
305117	477	154.97310906950986
305121	477	237.20912310346532
305123	477	62.89323405519739
305133	477	62.89323405519739
305146	477	91.59400453870079
305283	478	121.69684377376488
305204	478	139.76670715797076
305206	478	139.76670715797076
305207	478	161.60255287413216
305214	478	102.61811626735951
305215	478	102.61811626735951
305211	478	161.60255287413216
305228	478	154.2591540226724
305231	478	236.4329419684461
305224	478	87.88635816621894
305239	478	63.990773736250254
305232	478	63.990773736250254
305253	478	216.68172636485684
305255	478	55.3596781716291
305248	478	91.91280581206306
305263	478	55.3596781716291
305256	478	95.1432619810503
305257	478	197.0865108436208
305264	478	160.92855943956894
305278	478	95.1432619810503
305669	479	52.03225185045171
305670	479	169.64900578314422
305687	479	96.06556089440033
305690	479	122.57619827501351
305571	479	73.6721920145964
305579	479	143.06789951634047
305487	479	124.5749526819483
305482	479	124.5749526819483
305620	479	235.84384850201255
305494	479	164.3088565123726
305626	479	62.09408567209481
305511	479	164.3088565123726
305654	479	93.24920599453829
305520	479	102.47553463836705
305648	479	62.09408567209481
305532	479	102.47553463836705
305661	479	52.03225185045171
305662	479	96.06556089440033
305663	479	196.78931757088228
305658	479	216.77995534077655
305409	480	123.06806241713741
305295	480	114.64586652874647
305300	480	170.92168957524126
305303	480	102.55997199480275
305296	480	114.64586652874647
305297	480	170.92168957524126
305304	480	102.55997199480275
305317	480	228.62758679042005
305312	480	78.34805559447025
305314	480	141.87456822922394
305320	480	60.8813334354817
305332	480	60.8813334354817
305343	480	93.71900371592311
305351	480	216.8230810851423
305356	480	46.25977019993539
305364	480	197.54182567768245
305360	480	95.30238327114877
305374	480	46.25977019993539
305376	480	198.8714368708962
305396	480	95.30238327114877
305547	481	93.41691567543346
305556	481	216.23490946985956
305565	481	88.72231821199878
305566	481	197.77142162890726
305560	481	75.30561627406226
305580	481	210.75988381426478
305577	481	75.30561627406226
305606	481	123.95575818132083
305602	481	95.22777147848555
305484	481	108.04491801957501
305486	481	108.04491801957501
305480	481	183.68317060433867
305491	481	183.68317060433867
305496	481	102.00767749861174
305499	481	102.00767749861174
305516	481	137.14763206740076
305512	481	89.8885049984573
305525	481	59.371079072601894
305521	481	223.43212427286795
305533	481	59.371079072601894
305797	482	189.74722313813527
305927	482	123.75863681614273
305801	482	102.07498451775194
305803	482	102.07498451775194
305816	482	109.80846493771564
305819	482	118.1024542365705
305838	482	60.45011122336338
305833	482	223.8837292984495
305848	482	60.45011122336338
305862	482	80.63941026632858
305878	482	80.63941026632858
305874	482	215.41082917340765
305886	482	94.67705470594608
305889	482	197.381625588765
305901	482	94.67705470594608
305904	482	209.7604685671605
305788	482	100.65845017816606
305917	482	98.7905508720538
305791	482	100.65845017816606
305786	482	189.74722313813527
305700	483	93.09623920563232
305701	483	190.60519173718652
305702	483	93.09623920563232
305709	483	101.6058631872
305710	483	101.6058631872
305706	483	190.60519173718652
305725	483	225.49689778818416
305720	483	72.44276063550626
305721	483	72.44276063550626
305732	483	61.08348149707719
305728	483	61.08348149707719
305742	483	109.77889741961452
305750	483	215.47006371695562
305758	483	97.78046184964884
305759	483	209.6962837489559
305752	483	97.05549765438366
305753	483	197.34996948948972
305773	483	123.27186138704451
305770	483	97.05549765438366
306063	484	96.72933327126484
306078	484	122.13499914072504
305957	484	88.44557295801803
305958	484	184.94333222447534
305959	484	88.44557295801803
305964	484	101.81215577378548
305966	484	101.81215577378548
305962	484	184.94333222447534
305975	484	80.76736583038577
305979	484	80.76736583038577
305988	484	61.10267976957613
305984	484	239.10914667001654
305992	484	61.10267976957613
306003	484	47.26894604021023
306022	484	215.85986859772115
306016	484	47.26894604021023
306028	484	96.72933327126484
306035	484	197.21586720094243
306047	484	209.89921994525264
306043	484	97.56764570163972
305800	485	101.67919939165836
305930	485	93.75201507325947
305808	485	101.67919939165836
305820	485	94.93234072610812
305944	485	121.60989944388348
305831	485	94.93234072610812
305839	485	61.61861561962455
305832	485	217.35851592517193
305846	485	61.61861561962455
305861	485	47.90805564925466
305875	485	47.90805564925466
305887	485	93.75201507325947
305883	485	215.99268476624098
305893	485	197.06641663459393
305909	485	210.13572235464702
305782	485	84.42056161886248
305783	485	190.93623109158156
305905	485	100.04523049097035
305789	485	190.93623109158156
305785	485	84.42056161886248
306056	486	62.61732953313735
306066	486	62.61732953313735
306081	486	73.71070024614926
306094	486	73.71070024614926
306100	486	197.74472282548297
306097	486	215.3096002963008
306099	486	89.88320426895963
306105	486	103.17683386570974
306106	486	210.24272490866804
306125	486	119.51156539373774
306120	486	89.88320426895963
305995	486	85.55840207372654
306004	486	85.55840207372654
306002	486	189.33912559107176
306014	486	184.07897256976173
306021	486	140.97153809853927
306029	486	101.95164669971138
306026	486	101.95164669971138
306044	486	140.97153809853927
306042	486	184.07897256976173
306178	487	93.4043835157396
306188	487	197.0589463193066
306184	487	146.4874376416667
306185	487	216.26063276481648
306186	487	91.16093986405366
306193	487	102.35828628827274
306194	487	209.4568411518401
306214	487	118.71718590471816
306208	487	91.16093986405366
306140	487	94.46087271552263
306143	487	145.23569304854308
306138	487	94.46087271552263
306139	487	184.91918953814093
306149	487	101.79154943414555
306150	487	101.79154943414555
306144	487	184.8060271391285
306157	487	145.23569304854308
306159	487	152.05450786512776
306167	487	62.68696795561804
306170	487	62.68696795561804
306310	488	120.48843184507511
306446	488	87.79448955983827
306313	488	206.9906604621503
306460	488	117.50308636215009
306333	488	101.78739421130241
306337	488	101.78739421130241
306348	488	120.48843184507511
306354	488	152.0123184573012
306361	488	63.24666552450232
306372	488	63.24666552450232
306384	488	93.84869971746642
306398	488	215.1516503435933
306395	488	145.6546883721395
306407	488	87.79448955983827
306411	488	145.6546883721395
306293	488	187.67377494806223
306423	488	105.11423070393641
306288	488	100.40621623046142
306303	488	100.40621623046142
306425	488	209.55830142806528
306307	489	87.19148232870351
306316	489	118.50064959900877
306231	489	115.29923883527078
306236	489	157.1057102769565
306238	489	120.5576556845113
306232	489	186.1505118667485
306233	489	115.29923883527078
306242	489	101.62227517686725
306243	489	101.62227517686725
306253	489	152.3852178428796
306251	489	120.5576556845113
306262	489	62.91186496785352
306258	489	62.91186496785352
306270	489	93.83882473717117
306277	489	87.19148232870351
306279	489	133.30873331699206
306274	489	133.30873331699206
306275	489	213.47920138964017
306286	489	105.10806750198934
306289	489	212.37019869401377
306439	490	104.80825553379641
306453	490	86.5447221581764
306454	490	222.0373783279606
306335	490	186.1737327284192
306329	490	125.28778253416138
306470	490	117.71792783202397
306336	490	99.50948788312098
306351	490	141.81158923380778
306345	490	99.50948788312098
306358	490	101.84751042108866
306363	490	101.84751042108866
306383	490	152.626592069891
306379	490	141.81158923380778
306399	490	61.58030510461958
306394	490	61.58030510461958
306412	490	166.36264567824188
306409	490	93.34133171035259
306421	490	166.36264567824188
306428	490	171.81478425266474
306424	490	86.5447221581764
306562	491	118.01338664292047
306486	491	132.84997475708187
306487	491	188.61787226748555
306494	491	188.61787226748555
306488	491	77.33219136355021
306491	491	77.33219136355021
306496	491	101.58569560942632
306497	491	101.58569560942632
306508	491	101.18446414928509
306505	491	101.18446414928509
306517	491	60.78864083583319
306513	491	60.78864083583319
306524	491	154.58465293313836
306534	491	154.58465293313836
306528	491	92.75047958453462
306540	491	197.27160927015348
306539	491	87.01489550278046
306545	491	103.65460859390674
306553	491	87.01489550278046
306555	491	237.5152444069219
306575	492	189.53083179381204
306581	492	189.53083179381204
306576	492	94.62606650980699
306577	492	98.16683444353217
306578	492	94.62606650980699
306584	492	101.51966357434331
306585	492	101.51966357434331
306595	492	55.98612558512587
306606	492	60.564674297082185
306600	492	55.98612558512587
306612	492	189.7769446295818
306609	492	60.564674297082185
306618	492	93.13203850177769
306628	492	87.77410013390072
306630	492	196.88679762399127
306625	492	189.7769446295818
306637	492	104.37227769077302
306653	492	251.53732178773558
306649	492	87.77410013390072
306657	492	117.7423706397564
306694	493	59.47018472851346
306689	493	168.7564825843173
306700	493	202.29259787350722
306698	493	59.47018472851346
306708	493	93.28495510971001
306714	493	207.51857665689894
306726	493	101.62237184458404
306720	493	88.95800550361476
306721	493	197.71025000168615
306741	493	254.91473562122098
306743	493	116.7921885247076
306737	493	88.95800550361476
306668	493	192.05603929781293
306669	493	116.28030981056739
306670	493	92.42960618713845
306677	493	101.56170651917964
306678	493	101.56170651917964
306673	493	92.42960618713845
306674	493	192.05603929781293
306820	494	100.93959777122883
306956	494	117.74899271851568
306839	494	38.38146499732618
306834	494	38.38146499732618
306849	494	59.84312002416471
306860	494	59.84312002416471
306868	494	162.93099247079067
306880	494	92.97941064176348
306893	494	204.50494442336407
306902	494	90.05989059386624
306905	494	197.57058668044982
306790	494	190.57974814974583
306912	494	100.99249867501163
306799	494	91.30645739153672
306792	494	122.19393374798071
306932	494	90.05989059386624
306803	494	91.30645739153672
306812	494	190.57974814974583
306942	494	249.92231554256367
306815	494	100.93959777122883
306757	495	75.50830914711177
306759	495	75.50830914711177
306752	495	191.5301175092315
306753	495	148.12672484244524
306766	495	100.61320071190798
306763	495	191.5301175092315
306768	495	100.61320071190798
306780	495	40.69673650135052
306777	495	40.69673650135052
306793	495	60.43588915370172
306801	495	60.43588915370172
306814	495	169.7003113052655
306817	495	93.24021711778299
306831	495	205.0686257546114
306837	495	91.2772183556723
306840	495	193.54717178855037
306850	495	99.52742710052394
306875	495	91.2772183556723
306886	495	116.95469813937903
306881	495	258.244855873021
306951	496	86.54993404009687
306947	496	94.45920392876799
306967	496	60.29439163327566
306960	496	60.29439163327566
306984	496	93.02231075059343
306995	496	203.97603401051032
307009	496	91.2890159394582
307011	496	197.69092409013743
307018	496	99.78642534466763
306901	496	190.7584406779418
306909	496	83.55306839671263
306904	496	152.4539979255695
306914	496	83.55306839671263
307042	496	91.2890159394582
306924	496	190.7584406779418
307055	496	116.20367288151887
307050	496	259.1341473901172
306933	496	100.24399945373308
306930	496	100.24399945373308
307102	497	194.16155395639674
307103	497	162.2724848668213
307111	497	66.03282000481549
307107	497	66.03282000481549
307117	497	100.54849969381414
307112	497	194.16155395639674
307115	497	100.54849969381414
307126	497	116.46129978150091
307127	497	59.707849316792824
307133	497	59.707849316792824
307131	497	60.06807758740292
307141	497	92.96719889326772
307148	497	104.2591950721035
307150	497	90.86814034416835
307151	497	198.07221766341073
307147	497	204.3905877999444
307157	497	99.53659393743388
307182	497	264.43902920002995
307176	497	90.86814034416835
307186	497	116.20609473586633
307201	498	100.43141922948803
307212	498	130.18722151958713
307220	498	59.35410983916392
307222	498	43.44415806479299
307216	498	43.44415806479299
307229	498	79.94969597999265
307236	498	203.6340767463375
307237	498	79.94969597999265
307238	498	91.67565613382543
307239	498	197.40049129093546
307245	498	99.28046072885498
307254	498	91.67565613382543
307263	498	115.90870402623797
307259	498	250.8730266537142
307149	498	193.1794342078928
307159	498	64.16150213668575
307154	498	144.88436665961947
307184	498	64.16150213668575
307197	498	193.1794342078928
307199	498	100.43141922948803
307078	499	96.66835589993707
307072	499	96.66835589993707
307073	499	193.19199158219857
307087	499	257.5932472688739
306965	499	191.40739313048098
307094	499	115.34683150131609
307088	499	101.20524992539006
306961	499	110.08928998733462
306968	499	154.7060372004799
306980	499	110.08928998733462
306988	499	191.40739313048098
306996	499	100.20226093073995
306994	499	100.20226093073995
307010	499	142.65344998164292
307019	499	54.235255230542165
307035	499	54.235255230542165
307051	499	97.98435639558829
307063	499	193.19199158219857
307334	500	97.31127699686311
307343	500	100.96216907376518
307347	500	114.78658411994827
307276	500	143.6206123792787
307279	500	110.63879370882036
307274	500	110.63879370882036
307275	500	190.38019762148932
307284	500	100.07195785287335
307286	500	100.07195785287335
307282	500	190.38019762148932
307295	500	141.8644422103016
307301	500	53.043059302274415
307298	500	53.043059302274415
307314	500	95.84306194635016
307324	500	97.31127699686311
307325	500	245.95379121432438
307327	500	182.28363313262685
307321	500	182.28363313262685
307456	501	52.56476135512262
307476	501	95.32919027397195
307485	501	52.57634486263318
307482	501	177.52997934730683
307483	501	250.8148056292449
307492	501	177.52997934730683
307490	501	52.57634486263318
307374	501	82.39421260259017
307497	501	98.43810450038553
307508	501	91.98868090577788
307381	501	110.4238196303252
307389	501	82.39421260259017
307513	501	114.69194478164584
307386	501	190.18928706339017
307403	501	190.18928706339017
307410	501	100.08066197820844
307417	501	100.08066197820844
307433	501	138.45140384326646
307443	501	52.56476135512262
307461	502	114.50645755454349
307356	502	81.43323770376692
307357	502	121.38562757614102
307358	502	192.6603862413771
307364	502	192.6603862413771
307367	502	99.9471694688181
307361	502	81.43323770376692
307369	502	99.9471694688181
307382	502	148.40830984227068
307395	502	88.01473909776102
307407	502	88.01473909776102
307414	502	281.60609802988427
307421	502	175.66145138764722
307431	502	62.579100336018236
307426	502	62.579100336018236
307439	502	98.24909873689332
307435	502	175.66145138764722
307453	502	91.8743281919424
307587	503	100.48295109308089
307598	503	90.20083570290771
307603	503	114.35818980126069
307526	503	88.55813802033592
307521	503	88.55813802033592
307522	503	123.75252771972471
307523	503	198.14142488377763
307534	503	99.92700550103429
307531	503	198.14142488377763
307537	503	99.92700550103429
307551	503	46.0691990704791
307546	503	150.90759430905413
307553	503	46.0691990704791
307565	503	261.88593299741797
307567	503	75.65689659421655
307574	503	176.29489430436095
307575	503	78.50103109641631
307580	503	78.50103109641631
307581	503	176.29489430436095
307612	504	82.15465806176813
307613	504	130.01453337691484
307615	504	197.980339271681
307620	504	197.980339271681
307622	504	99.4882698788647
307616	504	82.15465806176813
307624	504	99.4882698788647
307636	504	55.86418665552606
307638	504	55.86418665552606
307639	504	193.32672178123178
307633	504	130.72510759726032
307652	504	40.57700745048148
307649	504	40.57700745048148
307660	504	87.66975905199769
307656	504	177.35631883784237
307657	504	84.66630871118771
307664	504	177.35631883784237
307666	504	102.61362666336498
307686	504	114.1484971320254
307681	504	87.66975905199769
307847	505	113.61566646456198
307843	505	89.79100071964402
307773	505	90.14725785564444
307774	505	133.14123670839226
307780	505	90.14725785564444
307778	505	189.45296180755554
307789	505	99.50522369486431
307791	505	99.50522369486431
307787	505	189.45296180755554
307799	505	130.76330857667847
307805	505	57.90935329093255
307800	505	128.23114257922518
307803	505	57.90935329093255
307812	505	55.677753550485434
307815	505	55.677753550485434
307811	505	62.47201607745107
307823	505	89.79100071964402
307818	505	177.3295371661836
307828	505	177.3295371661836
307832	505	99.13093175134705
307718	506	130.406219062926
307726	506	84.31994058039436
307721	506	52.83415399770891
307722	506	52.83415399770891
307732	506	40.469172214229424
307735	506	177.00958983210123
307729	506	40.469172214229424
307741	506	89.40815561574765
307749	506	99.20251765503342
307744	506	177.00958983210123
307764	506	113.70469910313992
307761	506	89.40815561574765
307693	506	86.5532827662252
307695	506	149.82530846466136
307702	506	185.19551353878592
307697	506	185.19551353878592
307698	506	86.5532827662252
307705	506	106.34718185618499
307707	506	106.34718185618499
307860	507	184.9195562094295
307862	507	41.50971580062768
307857	507	170.08239108624383
307858	507	41.50971580062768
307869	507	184.9195562094295
307871	507	54.14384567461416
307873	507	99.44267657593556
307882	507	54.14384567461416
307895	507	57.50281375841151
307888	507	130.47256362743852
307890	507	57.50281375841151
307902	507	94.7833514847936
307910	507	176.71890948941726
307905	507	99.86177631806316
307916	507	176.71890948941726
307915	507	91.29720302564343
307921	507	97.19317335563925
307931	507	91.29720302564343
307936	507	113.1949163075869
308097	508	177.0730662942626
308098	508	98.43315607526483
308116	508	113.31597477746362
308112	508	90.22224244975286
308031	508	169.78142945278967
308037	508	39.11917322448842
308034	508	39.11917322448842
308035	508	177.7970408537944
308044	508	63.755257242225504
308045	508	99.36884132984133
308042	508	177.7970408537944
308062	508	129.9262830923097
308056	508	63.755257242225504
308071	508	59.1135489803285
308065	508	59.1135489803285
308076	508	95.91305206799856
308085	508	177.0730662942626
308080	508	39.88340689072156
308083	508	39.88340689072156
308094	508	90.22224244975286
308124	509	161.98014252916187
308126	509	51.28057234795184
308134	509	165.13089550431587
308130	509	165.13089550431587
308131	509	51.28057234795184
308136	509	65.1382705202992
308138	509	99.40584920947178
308149	509	129.81735247259275
308146	509	65.1382705202992
308152	509	64.99537965071539
308155	509	64.99537965071539
308166	509	77.11485265260411
308167	509	77.11485265260411
308161	509	96.0733743521342
308169	509	177.99378002329948
308180	509	177.99378002329948
308176	509	89.63172602990089
308184	509	98.9551328665046
308199	509	113.07753675561341
308195	509	89.63172602990089
308485	510	111.79148276930206
308486	510	177.59448613409768
308495	510	88.13333327247777
308491	510	132.0798911343078
308503	510	99.66610705900172
308499	510	177.59448613409768
308515	510	88.13333327247777
308520	510	112.78463397455302
308444	510	54.88217341084633
308445	510	158.50302059752283
308440	510	157.95184538409762
308441	510	54.88217341084633
308452	510	158.50302059752283
308455	510	55.506165908209134
308456	510	99.6402594575236
308458	510	55.506165908209134
308468	510	129.06156533782533
308479	510	96.20925763574832
308472	510	70.48850891468956
308474	510	70.48850891468956
307972	511	77.60707202630547
307970	511	128.395107709837
307977	511	77.60707202630547
307991	511	138.403879373257
307987	511	95.77751954647846
307998	511	87.86847655484992
307994	511	177.50045593014167
308005	511	101.23559115921219
308000	511	188.91750887020672
308001	511	177.50045593014167
308022	511	113.19486893715101
308018	511	87.86847655484992
307943	511	158.5519123289954
307948	511	154.89888491447329
307950	511	154.89888491447329
307944	511	53.22011423897027
307947	511	53.22011423897027
307953	511	45.27042284933075
307955	511	45.27042284933075
307960	511	94.40845738239096
308359	512	88.42261454953587
308236	512	135.66666022234568
308365	512	176.92880395065288
308244	512	47.886443148862284
308369	512	201.87878428044948
308380	512	100.43219538360742
308254	512	149.93741333768656
308250	512	47.886443148862284
308261	512	149.93741333768656
308264	512	60.82316127518617
308272	512	60.82316127518617
308401	512	88.42261454953587
308413	512	113.70817604360391
308280	512	87.52130680000471
308301	512	84.53835188538054
308296	512	129.19946917285023
308319	512	84.53835188538054
308329	512	96.66366619892331
308343	512	171.92286909265667
308351	512	176.92880395065288
308611	513	176.86973867683366
308622	513	101.10432368297444
308652	513	223.5099910866582
308526	513	118.48524425362038
308532	513	62.23377534096049
308534	513	140.31924019189677
308535	513	128.0338690790994
308528	513	62.23377534096049
308541	513	88.23424911202159
308671	513	88.8655487696891
308537	513	140.31924019189677
308539	513	88.23424911202159
308676	513	117.2213407145427
308551	513	95.26322255386866
308545	513	95.26322255386866
308547	513	129.55425556677991
308556	513	222.23454745778835
308563	513	97.35882109666174
308587	513	176.86973867683366
308596	513	88.8655487696891
308228	514	129.66876665652327
308227	514	95.9786637886129
308232	514	182.28412049927655
308234	514	95.9786637886129
308246	514	97.24487959477801
308262	514	88.78408274913663
308258	514	176.44895042273362
308267	514	176.44895042273362
308275	514	100.53010938539043
308299	514	225.32683468483282
308309	514	88.78408274913663
308207	514	106.11171703277265
308328	514	116.84917781301344
308214	514	126.24854811612477
308208	514	63.196231639384244
308209	514	63.196231639384244
308211	514	74.40999706101991
308220	514	89.89782891106205
308222	514	89.89782891106205
308216	514	126.24854811612477
308613	515	104.42190584694534
308621	515	87.02587655377644
308619	515	176.70188547823554
308631	515	101.50294921892551
308624	515	176.70188547823554
308645	515	233.11598351539357
308647	515	87.02587655377644
308660	515	117.13411741006769
308558	515	91.11360151795972
308564	515	65.78123088789921
308566	515	77.39298394466539
308560	515	65.78123088789921
308573	515	125.52725762263525
308570	515	125.52725762263525
308577	515	88.08546513970596
308579	515	88.08546513970596
308585	515	93.31545843715986
308586	515	130.7785338879448
308597	515	93.31545843715986
308595	515	160.51064424291926
308758	516	60.809666428088946
308759	516	99.05120321024015
308887	516	234.7039548746905
308764	516	68.99053748069926
308892	516	85.41829000583591
308760	516	60.809666428088946
308903	516	120.18687710609794
308768	516	124.31347853735318
308771	516	124.31347853735318
308776	516	87.44222555400587
308779	516	87.44222555400587
308787	516	96.58265904210754
308792	516	130.4484993865437
308801	516	121.23310091666836
308811	516	95.551668065927
308822	516	95.551668065927
308826	516	175.78699509010787
308845	516	175.78699509010787
308841	516	85.41829000583591
308857	516	102.73202222769604
308744	517	227.1922700098267
308747	517	85.17602061586241
308755	517	131.70222553360094
308685	517	35.90731588074718
308686	517	100.87707673490398
308687	517	35.90731588074718
308694	517	123.32766657818804
308690	517	70.42497123377494
308700	517	87.64563006281895
308696	517	123.32766657818804
308699	517	87.64563006281895
308710	517	89.8549166659682
308704	517	89.8549166659682
308705	517	102.13324330669218
308706	517	130.09283641758012
308719	517	176.0119422433762
308715	517	92.66038805302608
308725	517	176.0119422433762
308723	517	85.17602061586241
308730	517	102.15917545690945
308356	518	73.12650302112378
308355	518	73.12650302112378
308361	518	129.51464119273888
308368	518	85.57687291752514
308379	518	91.60943027296426
308387	518	176.17139946342056
308405	518	176.17139946342056
308279	518	42.949416687069935
308400	518	84.5647019959149
308411	518	102.41924694769692
308293	518	103.22426741908698
308428	518	234.04346866805972
308424	518	84.5647019959149
308297	518	42.949416687069935
308436	518	136.48254883050333
308306	518	70.60673680966991
308326	518	122.9087360916981
308320	518	122.9087360916981
308340	518	89.2141402979024
308347	518	89.2141402979024
308873	519	101.10132346122766
308889	519	85.877749458783
308900	519	244.0359022727038
308774	519	63.32878588505265
308775	519	100.53896833152488
308780	519	63.32878588505265
308905	519	124.81837635051251
308790	519	121.5812290803092
308784	519	74.60750400359728
308794	519	121.5812290803092
308804	519	89.50790273472607
308800	519	89.50790273472607
308815	519	129.87300930813578
308810	519	72.39998891492017
308819	519	65.95127101166459
308827	519	65.95127101166459
308846	519	176.65427510291127
308840	519	90.67052969026356
308860	519	176.65427510291127
308856	519	85.877749458783
309002	520	86.03359318082622
309012	520	236.51824368380665
309018	520	122.34202470775628
308924	520	60.931899393096515
308925	520	85.78955677230094
308927	520	78.95564789209564
308932	520	121.2081469311269
308934	520	121.2081469311269
308928	520	60.931899393096515
308943	520	95.21707233051409
308936	520	87.59730304987393
308937	520	87.59730304987393
308945	520	124.85905244540818
308946	520	64.18037247369628
308954	520	64.18037247369628
308965	520	90.62791932798036
308970	520	176.59053007900613
308982	520	176.59053007900613
308978	520	86.03359318082622
308991	520	99.58375865930807
309127	521	31.173099376204256
309122	521	176.19183894465374
309133	521	31.173099376204256
309143	521	221.39230528618393
309139	521	85.01328390470242
309144	521	109.6926411968294
309078	521	61.49382665714675
309079	521	61.49382665714675
309087	521	121.01629365505858
309080	521	72.27182456383082
309083	521	72.27182456383082
309092	521	88.47246447491143
309093	521	128.503972572087
309094	521	88.47246447491143
309089	521	121.01629365505858
309103	521	62.62384972183606
309098	521	125.24836984461643
309099	521	62.62384972183606
309111	521	90.94462566766248
309119	521	85.01328390470242
309115	521	176.19183894465374
309005	522	87.51817994861186
309000	522	87.51817994861186
309015	522	123.51777754581386
309017	522	63.33944291800155
309028	522	63.33944291800155
309039	522	175.86863500223515
309035	522	91.57793015037699
309047	522	100.1852327929681
309042	522	175.86863500223515
309043	522	87.18280036885608
309059	522	87.18280036885608
309070	522	241.33040775445153
309064	522	122.08017894725629
308953	522	56.82884651616376
308964	522	78.47654386157727
308960	522	56.82884651616376
308972	522	78.47654386157727
308979	522	121.08266508747856
308990	522	154.92815132616192
308984	522	121.08266508747856
309156	523	33.48826243720137
309159	523	76.40351697770298
309154	523	33.48826243720137
309165	523	120.79725874086998
309160	523	76.40351697770298
309163	523	120.79725874086998
309174	523	122.74367387661387
309175	523	63.93521544903983
309168	523	171.0146539264025
309169	523	84.42254410440732
309170	523	84.42254410440732
309179	523	63.93521544903983
309188	523	91.66162011624385
309196	523	86.78997196967553
309198	523	175.6305586409486
309194	523	175.6305586409486
309202	523	101.02507679351011
309212	523	86.78997196967553
309218	523	123.32825016949813
309224	523	255.4661467674619
309253	524	123.18121056727573
309254	524	63.149478358242455
309258	524	63.149478358242455
309270	524	176.4184318241151
309266	524	91.85698174971421
309273	524	84.38781425253728
309274	524	176.4184318241151
309280	524	101.20827678002993
309291	524	84.38781425253728
309296	524	122.94615430506293
309299	524	244.54121778430255
309230	524	33.992048408941834
309231	524	33.992048408941834
309239	524	120.53732519627434
309233	524	73.15007296127835
309235	524	73.15007296127835
309244	524	87.915899811962
309245	524	142.59809602915647
309247	524	87.915899811962
309241	524	120.53732519627434
309377	525	254.7636002376407
309308	525	41.487183214462554
309309	525	41.487183214462554
309319	525	120.39762266901677
309312	525	73.13744308146569
309313	525	73.13744308146569
309324	525	89.83759475591319
309325	525	72.6336026693951
309326	525	89.83759475591319
309321	525	72.6336026693951
309332	525	63.84125700741918
309331	525	122.3704033635883
309338	525	63.84125700741918
309350	525	175.87968962696485
309346	525	91.6128627040408
309356	525	84.1177696826895
309354	525	175.87968962696485
309362	525	100.87424262987858
309375	525	123.12439630363082
309369	525	84.1177696826895
309390	526	79.13910373477131
309391	526	79.13910373477131
309393	526	63.38859834171192
309394	526	63.38859834171192
309404	526	55.77987982444034
309405	526	95.77690667007373
309407	526	95.77690667007373
309400	526	117.8750111418773
309402	526	55.77987982444034
309413	526	121.99803665707175
309414	526	61.54633708465956
309420	526	61.54633708465956
309429	526	92.11905618502203
309435	526	175.4094879461971
309446	526	99.51320080209862
309440	526	175.4094879461971
309442	526	85.19573941651709
309454	526	85.19573941651709
309462	526	249.9523426899423
309459	526	123.74120011934681
309510	527	51.1554349180058
309760	527	122.55527924959179
309505	527	119.05204674579528
309519	527	51.1554349180058
309640	527	176.062303316711
309650	527	176.062303316711
309530	527	100.24869804658827
309665	527	85.7906243085945
309538	527	100.24869804658827
309676	527	99.29267662217133
309557	527	121.3829941636006
309568	527	63.601466532290914
309591	527	63.601466532290914
309725	527	85.7906243085945
309479	527	161.94608272282017
309485	527	73.83857988787398
309480	527	99.36390174520521
309481	527	73.83857988787398
309747	527	248.6607126922734
309624	527	91.69817036982462
309509	528	75.85035629098417
309504	528	90.91661700167435
309634	528	175.9088571713339
309642	528	175.9088571713339
309654	528	87.08797204470594
309520	528	118.41418246461532
309529	528	45.76900598273623
309539	528	45.76900598273623
309550	528	104.06536751190308
309675	528	98.26596913629133
309556	528	104.06536751190308
309703	528	87.08797204470594
309571	528	123.48497783953167
309580	528	64.92718764863686
309718	528	244.659702206257
309595	528	64.92718764863686
309729	528	122.86475691127116
309612	528	91.55779268828145
309494	528	187.8566207554655
309500	528	75.85035629098417
309773	529	176.00574447717926
309768	529	91.55785088473205
309641	529	79.48108291321113
309778	529	85.41613751362887
309779	529	176.00574447717926
309786	529	98.98230496278595
309796	529	85.41613751362887
309669	529	97.53491884274929
309801	529	239.1297903397752
309685	529	56.10941782508185
309808	529	124.15845868368025
309693	529	56.10941782508185
309706	529	104.59113226870427
309724	529	104.59113226870427
309741	529	121.87382995164366
309614	529	87.29855316866379
309743	529	64.62039266944659
309609	529	97.53491884274929
309751	529	64.62039266944659
309630	529	79.48108291321113
309890	530	122.85094572337894
309820	530	96.20495507226103
309822	530	78.87791245337618
309818	530	66.35474572789718
309819	530	78.87791245337618
309829	530	86.92147843300587
309830	530	86.92147843300587
309827	530	66.35474572789718
309832	530	106.36064184357234
309834	530	106.36064184357234
309840	530	122.23104304019246
309841	530	63.893308527234936
309848	530	63.893308527234936
309860	530	176.06529717185464
309861	530	176.06529717185464
309863	530	86.61452338714348
309856	530	91.09069057209136
309870	530	98.80284329366623
309884	530	244.68049832318002
309883	530	86.61452338714348
309639	531	98.7278362972197
309507	531	152.35866795419108
309515	531	107.83150755175089
309524	531	107.83150755175089
309670	531	236.17078743359824
309547	531	121.84475632861319
309552	531	63.629168355971544
309683	531	85.75485025173776
309569	531	63.629168355971544
309588	531	91.3538411138686
309713	531	122.9771535447847
309476	531	86.1757354394417
309477	531	86.1757354394417
309601	531	175.50619355125505
309484	531	119.13224454616625
309483	531	129.19206543887856
309492	531	128.25313765169577
309618	531	85.75485025173776
309502	531	128.25313765169577
309625	531	175.50619355125505
310023	532	231.11009536937468
310025	532	176.16209028869957
310026	532	86.99055422058902
310032	532	98.7138208218318
310046	532	86.99055422058902
310050	532	122.75735551845298
309933	532	109.56566850896496
309929	532	105.03971248896883
309943	532	189.96258194738058
309936	532	105.03971248896883
309939	532	131.408588833005
309951	532	131.408588833005
309958	532	106.79011764321251
309955	532	150.9188950366188
309966	532	106.79011764321251
309974	532	123.97284172069104
309979	532	64.91134775333421
309990	532	64.91134775333421
310015	532	176.16209028869957
310008	532	91.57003195007776
310016	533	124.81943108251411
309900	533	132.7123907361712
309901	533	90.19693192690534
309903	533	90.19693192690534
309899	533	121.45562812861488
309908	533	132.7123907361712
309911	533	126.51465297078185
309907	533	199.3123561989005
309912	533	106.84993123465176
309915	533	106.84993123465176
309922	533	123.44165398055739
309923	533	63.00911171771428
309928	533	63.00911171771428
309946	533	91.822848617211
309956	533	176.0228039112182
309967	533	176.0228039112182
309960	533	229.3298016384725
309975	533	86.86813785080086
309984	533	98.0856227956252
310005	533	86.86813785080086
310062	534	102.80380496267661
310057	534	120.40740888245871
310058	534	102.80380496267661
310059	534	135.66588634769883
310068	534	135.66588634769883
310070	534	141.96366031568297
310071	534	106.22454361597474
310067	534	206.93415020369457
310078	534	120.09487684573577
310079	534	60.09081381876804
310073	534	106.22454361597474
310089	534	60.09081381876804
310100	534	90.8425041335734
310105	534	231.706728784098
310107	534	175.41757504573127
310113	534	87.92039375676741
310114	534	175.41757504573127
310120	534	97.88912803906365
310132	534	87.92039375676741
310135	534	124.29889180902036
310148	535	100.97944032530978
310151	535	161.43455481724735
310144	535	121.67572566945756
310145	535	100.97944032530978
310146	535	161.43455481724735
310156	535	207.7315229842113
310157	535	104.12225504171336
310152	535	158.65928222084858
310166	535	118.26429881264342
310167	535	61.597166056228005
310160	535	104.12225504171336
310175	535	61.597166056228005
310182	535	230.81222795748516
310184	535	91.47166601250322
310207	535	175.68043194145525
310202	535	175.68043194145525
310210	535	89.46858033570368
310220	535	95.99264495625332
310242	535	89.46858033570368
310253	535	126.91816899273093
310277	536	87.96215204591554
310278	536	176.17209535581202
310274	536	176.17209535581202
310283	536	97.31580860005023
310301	536	125.18800011355785
310296	536	87.96215204591554
310183	536	133.1097957773531
310191	536	157.19501090774654
310187	536	139.91011890364092
310196	536	93.79096801909105
310199	536	93.79096801909105
310206	536	157.19501090774654
310209	536	107.29698592991262
310218	536	107.29698592991262
310219	536	240.89445038432538
310236	536	117.14986421009893
310239	536	61.876817629543886
310252	536	61.876817629543886
310249	536	144.3977013420326
310269	536	91.65957702608902
310422	537	88.11372989956396
310309	537	57.22146370720826
310310	537	133.94907371475995
310311	537	57.22146370720826
310319	537	154.5883059163374
310313	537	154.5883059163374
310441	537	123.19112322690151
310314	537	119.79218222711168
310325	537	67.60590390463942
310327	537	263.4676116935452
310322	537	113.6708658757339
310332	537	117.70684591810225
310333	537	62.23396569666251
310331	537	67.60590390463942
310344	537	62.23396569666251
310352	537	91.76807303645111
310363	537	175.16990281554303
310372	537	88.11372989956396
310375	537	175.16990281554303
310389	537	97.19311672174936
310413	538	62.71255417384964
310410	538	118.57072920305332
310423	538	62.71255417384964
310436	538	91.17369309524973
310444	538	175.38285842040284
310452	538	175.38285842040284
310450	538	88.97264037722123
310456	538	97.00924379940126
310468	538	88.97264037722123
310473	538	119.60667868342567
310365	538	114.93377845285481
310361	538	61.12864615494949
310373	538	169.5286270444975
310369	538	61.12864615494949
310381	538	169.5286270444975
310376	538	109.68490375510831
310390	538	49.62441875940121
310385	538	71.29652344443463
310398	538	49.62441875940121
310393	538	240.02228451496097
310535	539	206.52049841216683
310529	539	70.50684804734446
310659	539	113.02090182438616
310549	539	98.7701942313713
310556	539	206.52049841216683
310564	539	230.8436255173143
310560	539	69.18636403423015
310571	539	69.18636403423015
310589	539	98.42278113420312
310599	539	117.84328148593795
310606	539	61.38849767777217
310618	539	61.38849767777217
310626	539	91.58833127951952
310636	539	175.21832322836045
310632	539	175.21832322836045
310635	539	93.14036757276945
310512	539	70.50684804734446
310642	539	93.8099893072974
310654	539	93.14036757276945
310520	539	98.7701942313713
310541	540	61.65014025583257
310552	540	91.77082271508213
310566	540	91.95025913014123
310561	540	175.20699589025222
310570	540	175.20699589025222
310581	540	98.01921829016568
310600	540	91.95025913014123
310614	540	104.91622583824753
310484	540	105.39608209615905
310486	540	90.0850525353252
310487	540	228.74163587605796
310495	540	81.2610588030665
310491	540	85.61438959607374
310500	540	228.74163587605796
310498	540	81.2610588030665
310499	540	231.2141256893607
310506	540	82.28201520027321
310517	540	116.6943216415517
310513	540	141.40756320177073
310524	540	61.65014025583257
310788	541	159.79245648014495
310786	541	116.81044349501158
310792	541	61.19850036959404
310815	541	61.19850036959404
310825	541	90.8168243147752
310838	541	88.22146936725896
310833	541	175.62914117118925
310847	541	175.62914117118925
310856	541	100.95458294706984
310749	541	115.9159410485623
310756	541	53.35299946112741
310758	541	53.35299946112741
310752	541	93.18618410140002
310880	541	88.22146936725896
310754	541	226.5755865016669
310766	541	62.34310971697306
310760	541	244.70219057387945
310889	541	102.36281622567252
310773	541	226.5755865016669
310779	541	88.66404769549388
310925	542	101.08080717212897
310927	542	94.25901015219443
310932	542	59.21717023778731
310930	542	219.1173532834753
310931	542	273.7880391255699
310941	542	58.41548859845649
310937	542	58.41548859845649
310951	542	117.55539631309223
310946	542	219.1173532834753
310947	542	97.2338862999106
310952	542	162.35835530246575
310954	542	62.374235251384185
310967	542	62.374235251384185
310975	542	91.50195657691577
310982	542	175.5444202225361
310991	542	103.8663526825006
310984	542	85.00151919857143
310985	542	175.5444202225361
311010	542	85.00151919857143
311017	542	103.8663526825006
310789	543	49.5703837799737
310919	543	107.21165028195885
310784	543	231.33470059940285
310787	543	49.5703837799737
310915	543	85.41221513456586
310799	543	58.86372942835381
310819	543	105.90814536323839
310824	543	231.33470059940285
310832	543	119.40100386154171
310835	543	61.45017066092757
310842	543	172.58668644778936
310861	543	61.45017066092757
310877	543	91.52737104416926
310887	543	175.46499330234434
310894	543	85.41221513456586
310895	543	175.46499330234434
310903	543	104.82957986406413
310770	543	80.81272612530775
310776	543	326.7368893928837
310778	543	80.81272612530775
311045	544	203.1006639534991
311046	544	59.26999985263087
311040	544	59.26999985263087
311063	544	175.56455098660442
311057	544	91.64012724193171
311066	544	86.34410111665882
311067	544	175.56455098660442
311074	544	104.5878463496676
311089	544	86.34410111665882
311099	544	104.97618351497276
311013	544	338.4545033225521
311015	544	78.01441484558171
311021	544	253.36150199005553
311022	544	62.43570185418545
311018	544	78.01441484558171
311029	544	53.028713734335106
311024	544	53.028713734335106
311037	544	218.22485743940982
311039	544	117.76657576831494
311034	544	99.31985418355927
310668	545	307.52528274044846
310669	545	71.06891581993351
310671	545	71.06891581993351
310676	545	65.8554681484752
310672	545	277.0312170950412
310684	545	85.24252962478162
310685	545	85.24252962478162
310680	545	65.8554681484752
310692	545	64.56079593827258
310689	545	214.9781758164437
310691	545	120.37075482985482
310702	545	232.5406775048302
310697	545	64.56079593827258
310708	545	91.40663928761873
310716	545	86.96334026405015
310717	545	175.28291150459344
310714	545	175.28291150459344
310722	545	104.74612705080175
310733	545	86.96334026405015
310738	545	107.39613979526482
311196	546	64.05317647257355
311199	546	252.98727081942198
311195	546	252.98727081942198
311206	546	73.44423909301494
311200	546	64.05317647257355
311201	546	73.44423909301494
311212	546	102.77084188424828
311210	546	102.77084188424828
311216	546	215.90418014183723
311217	546	119.47204725841254
311218	546	63.74954963638369
311224	546	63.74954963638369
311232	546	91.56120672134743
311233	546	228.68063157518512
311246	546	87.26861155091328
311242	546	176.10131916994672
311252	546	103.93822844997649
311248	546	176.10131916994672
311269	546	80.6510627716378
311265	546	80.6510627716378
311556	547	55.81879359099385
311554	547	85.56729377466442
311570	547	87.72469370588126
311578	547	104.9641730339183
311591	547	118.00144339931116
311584	547	113.36492366754469
311594	547	57.9646904612555
311605	547	199.03572039361137
311618	547	57.9646904612555
311639	547	197.25790276455027
311634	547	91.87711260471026
311645	547	175.0740108916968
311640	547	175.0740108916968
311643	547	88.56663382665458
311650	547	101.60306103496202
311662	547	59.526201947984774
311542	547	207.5388869146379
311666	547	59.526201947984774
311549	547	207.5388869146379
311544	547	55.81879359099385
311448	548	91.45436504632377
311333	548	53.903217363580325
311463	548	175.403117131936
311459	548	150.4222299804496
311340	548	68.63882279693973
311343	548	53.903217363580325
311337	548	320.768109427939
311479	548	175.403117131936
311475	548	88.84731323288383
311487	548	97.6250944157652
311366	548	99.56843207501039
311373	548	99.56843207501039
311382	548	64.37009038053463
311511	548	60.0409071954904
311505	548	60.0409071954904
311388	548	115.3899790652291
311396	548	57.435871395653976
311413	548	169.7894016663847
311423	548	57.435871395653976
311169	549	95.03456739591213
311179	549	58.93619859743369
311188	549	58.93619859743369
311078	549	86.64945890103009
311085	549	72.27323484358172
311090	549	72.27323484358172
311103	549	76.74770549896043
311096	549	86.64945890103009
311111	549	73.81171727252973
311115	549	73.81171727252973
311120	549	111.13667847149907
311121	549	43.567948917520646
311123	549	43.567948917520646
311135	549	57.940906407104336
311143	549	92.01393135680881
311139	549	169.80900684913706
311149	549	175.2389854432508
311151	549	111.07928830397023
311159	549	175.2389854432508
311161	549	91.96959538582037
311425	550	91.13042850219094
311439	550	174.900055482662
311433	550	151.223140164625
311452	550	151.223140164625
311449	550	89.19377431265738
311462	550	70.6520899344904
311457	550	70.6520899344904
311348	550	81.7114900730056
311476	550	62.68506963127122
311356	550	59.40846808813914
311486	550	62.68506963127122
311362	550	59.40846808813914
311372	550	81.87261395060112
311369	550	81.7114900730056
311376	550	85.80513878311874
311389	550	112.72580520918297
311384	550	85.80513878311874
311398	550	52.4717259091595
311393	550	52.4717259091595
311416	550	57.52605220075845
311428	551	93.54189195812982
311301	551	97.89245363705992
311304	551	115.90637408446096
311305	551	57.85412516854778
311307	551	57.85412516854778
311315	551	63.070986566791255
311327	551	174.928965556756
311321	551	90.78200488722112
311330	551	89.11335928338029
311336	551	86.0939409409395
311339	551	89.11335928338029
311349	551	92.41174337771204
311379	551	86.0939409409395
311279	551	119.72400167873435
311400	551	92.41174337771204
311284	551	59.86872521194935
311280	551	59.86872521194935
311294	551	97.89245363705992
311288	551	119.72400167873435
311290	551	101.83555234335978
311559	552	86.84203734790516
311574	552	68.55004337503637
311568	552	175.91649413401922
311582	552	78.25526571924762
311586	552	68.55004337503637
311592	552	105.54106073606364
311607	552	78.25526571924762
311621	552	117.21379600793597
311632	552	138.0777918066065
311517	552	121.63537513970884
311518	552	55.59701214498515
311526	552	197.1678546497689
311521	552	55.59701214498515
311534	552	125.00710741221356
311528	552	104.3586525422534
311530	552	125.00710741221356
311537	552	117.04012825395112
311539	552	59.66914683117746
311546	552	59.66914683117746
311547	552	86.39286635668462
311684	553	152.48553566920637
311681	553	236.23744715410788
311683	553	110.32608173254458
311692	553	64.68524179946216
311688	553	155.99957698845006
311691	553	120.99323915768389
311703	553	65.35693971783373
311696	553	64.68524179946216
311707	553	65.35693971783373
311716	553	63.197872978975155
311713	553	175.31761423164298
311725	553	103.6322288639061
311720	553	63.197872978975155
311722	553	73.79981839629907
311733	553	73.79981839629907
311740	553	100.40998906422021
311746	553	148.64445498229406
311673	553	76.64685342204987
311674	553	76.64685342204987
311811	554	80.79507280603114
311816	554	71.45752794014004
311827	554	157.4255175762746
311748	554	53.571234307043504
311749	554	54.44619483451046
311750	554	53.571234307043504
311758	554	221.7618953613727
311759	554	146.89599938858123
311760	554	112.38867277503738
311772	554	120.27415057986963
311773	554	59.767086647160546
311770	554	182.8665592819209
311782	554	59.767086647160546
311787	554	74.43898726675904
311796	554	70.94989869225994
311797	554	70.94989869225994
311799	554	97.49796696509551
311793	554	74.43898726675904
311794	554	175.47238639613644
311802	554	80.79507280603114
311829	555	48.82173295391073
311830	555	49.34754251032824
311831	555	48.82173295391073
311836	555	227.0506083888098
311837	555	117.63748958707424
311835	555	157.8243224706824
311844	555	118.66384466851517
311845	555	56.36293670107257
311840	555	187.35366199798432
311852	555	56.36293670107257
311860	555	91.2864513734825
311870	555	61.46380692558512
311867	555	174.8796799334408
311877	555	61.46380692558512
311872	555	77.16088872712537
311874	555	74.02968326375054
311884	555	87.22337447345772
311885	555	87.22337447345772
311887	555	74.02968326375054
311904	555	159.99977737370287
311942	556	175.54854250502217
311936	556	91.41141136899984
311948	556	71.0277383694427
311950	556	38.53430191212704
311945	556	38.53430191212704
311958	556	88.92261702883081
311953	556	97.29589381097455
311962	556	88.92261702883081
311963	556	71.0277383694427
311973	556	159.4212584052946
311908	556	48.94078540411914
311910	556	48.94078540411914
311907	556	57.17598124953993
311919	556	207.4543061400782
311913	556	106.05926184730446
311915	556	124.60590086474231
311924	556	119.3155028791824
311925	556	56.98606518791822
311921	556	202.74766167377422
311929	556	56.98606518791822
312068	557	237.4991776989551
312071	557	119.28091735073666
312066	557	184.2024378594047
312072	557	59.36142219912299
312084	557	59.36142219912299
312093	557	170.6813866619064
312089	557	91.80226673236872
312096	557	101.05921197326123
312099	557	76.18262189823913
312117	557	88.93033437827934
312118	557	76.18262189823913
312119	557	85.99998320405959
312112	557	85.99998320405959
312137	557	161.01279261720433
312061	557	54.28798473239988
312063	557	112.83687847423636
312056	557	54.28798473239988
312057	557	66.26732080661536
312058	557	86.94383512242901
311980	558	95.63617300574447
311981	558	111.25290093607822
311982	558	59.10473514968944
311983	558	59.10473514968944
311977	558	67.14678027175317
311988	558	171.90060395116757
311990	558	227.1246105711003
311993	558	118.4920135752613
311994	558	59.537978418009764
312002	558	59.537978418009764
312015	558	126.4258249086511
312009	558	91.39242030100034
312022	558	39.53414229971699
312017	558	112.13354494241811
312018	558	39.53414229971699
312037	558	112.13354494241811
312038	558	82.4152713309285
312042	558	78.57934410590829
312053	558	158.24924784165046
312049	558	82.4152713309285
312197	559	117.87739538086684
312193	559	80.622849037918
312207	559	80.622849037918
312200	559	53.667996985399775
312220	559	155.54478827198773
312140	559	75.41128294722765
312143	559	137.14944093746132
312148	559	61.47410352094137
312150	559	137.14944093746132
312151	559	204.86648880865326
312144	559	61.47410352094137
312146	559	72.34734437077513
312157	559	57.78333561227117
312155	559	118.81092664327207
312164	559	57.78333561227117
312173	559	91.61274717029735
312180	559	117.87739538086684
312182	559	143.30006365763202
312188	559	52.41115254886126
312185	559	52.41115254886126
312452	560	77.01439998344331
312454	560	132.7005816594746
312460	560	132.7005816594746
312462	560	93.73551970104519
312463	560	158.08160577870655
312456	560	72.47893888280008
312458	560	72.47893888280008
312468	560	59.99204543254871
312466	560	118.84864715425532
312476	560	59.99204543254871
312484	560	91.34095836745203
312493	560	149.63428745818314
312491	560	151.36124578670027
312496	560	48.95914287975416
312498	560	48.95914287975416
312511	560	62.406111244074836
312507	560	86.29447115633752
312513	560	169.1748490103111
312520	560	90.14470311660486
312541	560	152.25190439936617
312212	561	84.29557179647702
312221	561	70.44205696442627
312218	561	141.10727918106159
312230	561	70.95706351235235
312231	561	107.5721930441679
312224	561	70.44205696442627
312227	561	141.10727918106159
312237	561	59.74813834278965
312235	561	118.93069187388373
312245	561	59.74813834278965
312252	561	91.44023583445082
312260	561	166.96018000298653
312263	561	46.58840210404199
312258	561	167.65248147004434
312270	561	87.7310201332776
312264	561	46.58840210404199
312276	561	71.4459507495853
312278	561	248.91239904603358
312284	561	105.33900030156833
312292	561	147.59748070042684
312327	562	61.54832404723788
312449	562	139.8163893951102
312336	562	252.73974750022967
312348	562	91.44089346052354
312366	562	195.67045736120613
312377	562	53.733058229564115
312385	562	53.733058229564115
312407	562	94.04208630920229
312294	562	140.18444159278397
312295	562	98.23405367879717
312417	562	75.19611075826046
312301	562	140.18444159278397
312296	562	58.36113252756893
312299	562	58.36113252756893
312310	562	118.74730764392694
312304	562	79.82599371450742
312433	562	257.8085674854242
312306	562	79.82599371450742
312445	562	121.75961473922182
312312	562	61.54832404723788
312325	563	65.93967906520831
312322	563	107.8680738434624
312335	563	149.63896836450385
312328	563	65.93967906520831
312341	563	81.48507022502608
312345	563	81.48507022502608
312352	563	118.51033745761332
312355	563	61.45828998441137
312368	563	61.45828998441137
312383	563	91.39031425873979
312376	563	248.01449275718988
312397	563	92.5874476381247
312398	563	80.58485818278962
312392	563	178.11200881325937
312403	563	87.02557272538012
312411	563	247.64332119581744
312418	563	80.58485818278962
312428	563	111.76444665083869
312434	563	134.4375871666467
312319	563	149.63896836450385
312612	564	61.90877204158401
312615	564	61.90877204158401
312610	564	140.60989091330458
312611	564	119.1225212455915
312623	564	75.74968821051232
312617	564	140.60989091330458
312619	564	69.0710893070404
312628	564	62.43316329616416
312626	564	119.18157840195921
312636	564	62.43316329616416
312644	564	91.6308895324247
312645	564	180.64301092251583
312654	564	165.37230649952255
312660	564	50.69031430615988
312656	564	120.39780544685361
312657	564	50.69031430615988
312671	564	122.85212830597514
312664	564	291.92014565078466
312666	564	107.52498129240595
312677	564	122.20090844464032
312582	565	122.14025867418609
312576	565	90.62910657935551
312584	565	122.14025867418609
312586	565	44.762647374411095
312587	565	128.8434574735701
312598	565	293.55554531071084
312592	565	44.762647374411095
312600	565	107.36244210956303
312602	565	151.45908071572094
312608	565	107.36244210956303
312533	565	130.83288904797334
312543	565	141.83889240499045
312536	565	130.4796082267421
312548	565	55.57686134792029
312550	565	74.01293469609779
312544	565	55.57686134792029
312557	565	119.72458345926964
312558	565	63.554089448178765
312554	565	76.28645810161565
312569	565	63.554089448178765
312836	566	84.20175836890752
312843	566	277.2274791722459
312853	566	90.70648761467119
312864	566	154.25795189552045
312867	566	90.70648761467119
312748	566	99.263237479873
312749	566	73.94335930930069
312759	566	98.91876387668337
312752	566	73.94335930930069
312755	566	65.13173801253294
312767	566	98.91876387668337
312760	566	65.13173801253294
312772	566	65.35159702043997
312770	566	121.55077450256407
312786	566	65.35159702043997
312799	566	90.3812693912298
312810	566	76.89842237561906
312820	566	84.20175836890752
312816	566	76.89842237561906
312825	566	125.81402404867444
312837	567	90.79275846889041
312847	567	98.67145834321732
312849	567	98.67145834321732
312859	567	124.42872921644272
312868	567	135.17088576508016
312866	567	280.07079182388776
312878	567	90.07178264677276
312884	567	158.67133084435787
312886	567	90.07178264677276
312771	567	89.03306256819388
312782	567	61.511675747679476
312776	567	61.511675747679476
312785	567	84.24837932420955
312793	567	110.99842840870838
312801	567	84.24837932420955
312814	567	123.139515781585
312808	567	110.99842840870838
312818	567	67.32359751892027
312830	567	67.32359751892027
312711	568	90.65531560184426
312706	568	68.23270465590866
312717	568	105.53480462347854
312718	568	300.8679508967627
312719	568	105.53480462347854
312723	568	122.88808664078702
312729	568	134.22708434719345
312743	568	174.1651854190783
312736	568	89.02715175110957
312745	568	89.02715175110957
312679	568	108.08987959263679
312680	568	95.9112704659945
312694	568	126.09974318133733
312688	568	83.66630895670977
312689	568	126.09974318133733
312691	568	83.66630895670977
312697	568	122.82625517024498
312698	568	68.23270465590866
312967	569	109.12777543686795
312961	569	70.01174375873144
312963	569	128.26705413875104
312972	569	122.67662447480735
312973	569	68.56674682866266
312969	569	128.26705413875104
312980	569	68.56674682866266
312986	569	90.3902082419837
312997	569	40.98014627805494
312992	569	151.48226269018636
312995	569	325.06382050133584
313005	569	40.98014627805494
313000	569	122.06947668863315
313014	569	90.05692996057823
313008	569	133.26313372602846
313021	569	90.05692996057823
313019	569	162.5660870503539
312952	569	114.13450774017495
312953	569	70.01174375873144
312893	570	60.33012483004957
312888	570	127.03008758983263
312889	570	60.33012483004957
312901	570	123.00285254921472
312902	570	129.84765515304525
312897	570	129.84765515304525
312905	570	123.08667760071745
312907	570	69.22359545867
312915	570	69.22359545867
312922	570	119.56524016824486
312923	570	90.67204223468488
312933	570	119.61016978248288
312935	570	21.863207814758812
312930	570	21.863207814758812
312931	570	315.3596663432431
312940	570	132.9854178971336
312950	570	90.33794031792398
312945	570	90.33794031792398
312947	570	128.7176694505982
313093	571	92.41977632976719
313023	571	140.37347803260252
313029	571	61.26699158863048
313024	571	61.26699158863048
313039	571	107.54294808197069
313032	571	129.41986245250234
313035	571	129.41986245250234
313041	571	81.70824474061854
313042	571	67.89832278915267
313052	571	67.89832278915267
313051	571	81.70824474061854
313057	571	90.60154573378502
313070	571	119.26856701757373
313064	571	275.1206789430052
313065	571	44.46885137593258
313077	571	44.46885137593258
313078	571	130.84323431414836
313085	571	92.41977632976719
313086	571	92.24827047550524
313102	572	58.70977207913777
313096	572	121.74653397947588
313097	572	38.6595284779802
313098	572	38.6595284779802
313110	572	128.88689281668215
313105	572	128.88689281668215
313113	572	78.80137044444429
313114	572	78.08668024939386
313115	572	66.99361539443531
313124	572	66.99361539443531
313123	572	78.08668024939386
313134	572	90.78430735866142
313141	572	200.92508024930444
313148	572	130.10830059726177
313144	572	113.09090614983144
313157	572	131.16335791068434
313153	572	71.7937119060385
313165	572	92.53135476025497
313163	572	71.7937119060385
313169	572	92.53135476025497
313239	573	146.0845975280801
313244	573	34.278452171146824
313243	573	34.278452171146824
313252	573	57.632655177855135
313255	573	128.80351940097566
313261	573	96.99637288232748
313263	573	68.54656205298716
313258	573	128.80351940097566
313277	573	96.99637288232748
313273	573	68.54656205298716
313286	573	90.9146966343413
313292	573	152.11108352774025
313295	573	169.36952192951503
313300	573	115.69400524506489
313309	573	63.38874275046053
313304	573	63.38874275046053
313306	573	131.0434233094848
313317	573	92.68794513128094
313313	573	92.68794513128094
313349	574	69.48151521719228
313353	574	81.26886289257773
313367	574	110.96314950026235
313361	574	90.4944672877897
313374	574	113.75273027967062
313370	574	166.42476694427705
313380	574	106.3777248375175
313378	574	129.1663699902486
313389	574	93.23100622912868
313384	574	106.3777248375175
313386	574	93.23100622912868
313319	574	151.8650083784583
313327	574	57.07828908246801
313320	574	32.52996252613044
313321	574	32.52996252613044
313334	574	125.79952254759853
313330	574	125.79952254759853
313342	574	64.21691034765419
313337	574	64.21691034765419
313338	574	69.48151521719228
313221	575	128.57514512493495
313216	575	154.53563294559433
313219	575	114.77100274810401
313229	575	98.20793457838761
313225	575	154.53563294559433
313237	575	91.25402229412052
313232	575	91.25402229412052
313173	575	25.008411964356082
313171	575	156.28379824466063
313181	575	130.7119960126386
313176	575	25.008411964356082
313179	575	61.319784708079276
313188	575	68.49036255833069
313190	575	93.73216192527357
313185	575	130.7119960126386
313193	575	68.49036255833069
313194	575	93.73216192527357
313206	575	90.92376564363927
313201	575	127.1576124551751
313212	575	98.20793457838761
313478	576	67.48724327296308
313486	576	91.0535158322878
313483	576	179.5849678882704
313491	576	158.41432288878497
313502	576	113.4398450028519
313496	576	63.56461207132302
313498	576	153.5014216070088
313509	576	63.56461207132302
313506	576	128.57505514177623
313516	576	89.13176211749143
313512	576	153.5014216070088
313520	576	89.13176211749143
313455	576	179.3496270090787
313460	576	29.24765848560068
313462	576	140.1261573711416
313456	576	29.24765848560068
313469	576	67.48724327296308
313471	576	78.96820923961671
313464	576	57.43848927689291
313467	576	140.1261573711416
313391	577	190.25938015730677
313396	577	47.76147215000432
313399	577	142.57098824912518
313392	577	47.76147215000432
313405	577	68.62690249214084
313402	577	61.09758487924527
313403	577	142.57098824912518
313414	577	68.62690249214084
313408	577	79.77815665030656
313423	577	90.41489805697138
313417	577	247.54146367412653
313430	577	104.55686319955477
313436	577	113.82833592779414
313439	577	135.27909893067087
313432	577	195.74584770312276
313433	577	104.55686319955477
313440	577	126.36905742053338
313453	577	88.02961570699348
313448	577	88.02961570699348
313524	578	101.99837383154079
313526	578	91.60942080115112
313527	578	153.2136848640689
313523	578	198.8868502040466
313533	578	69.56346889522487
313530	578	91.60942080115112
313531	578	153.2136848640689
313536	578	284.32800283628956
313537	578	83.74699439016602
313549	578	89.94260194623918
313545	578	69.56346889522487
313557	578	46.30322975241736
313558	578	120.35206550227687
313566	578	120.35206550227687
313567	578	46.30322975241736
313562	578	113.09391819869319
313563	578	70.67407004937813
313572	578	70.67407004937813
313586	578	88.89044221646907
313593	578	88.89044221646907
313762	579	212.51617384065986
313775	579	133.77842207620543
313768	579	115.41615819121837
313770	579	176.4262219448195
313783	579	115.41615819121837
313785	579	176.4262219448195
313797	579	69.72877320088767
313799	579	77.34033942194473
313794	579	266.23980304492096
313807	579	69.72877320088767
313812	579	89.03728517978833
313820	579	99.34090204229584
313822	579	99.34090204229584
313818	579	42.687923223085654
313831	579	119.31723512947462
313824	579	113.06605832340196
313825	579	42.687923223085654
313838	579	119.31723512947462
313839	579	87.44390817123619
313841	579	87.44390817123619
313857	580	76.0351282725654
313866	580	68.91193925728233
313879	580	39.01351399195412
313873	580	90.51545948163321
313882	580	78.6716738000852
313883	580	56.582086132775636
313889	580	39.01351399195412
313890	580	112.24365610370239
313902	580	56.582086132775636
313897	580	129.4173230013963
313909	580	82.65660320293219
313905	580	82.65660320293219
313844	580	218.2006672036045
313845	580	137.6584142176189
313846	580	211.00245860505586
313854	580	232.98560317289488
313855	580	68.91193925728233
313848	580	164.59024216872376
313850	580	137.6584142176189
313851	580	211.00245860505586
313730	581	71.8777394324234
313731	581	68.65535834425653
313738	581	68.65535834425653
313747	581	90.19073986405515
313757	581	84.18275574269461
313758	581	84.18275574269461
313754	581	40.10361453217274
313760	581	40.10361453217274
313763	581	113.29966540376837
313771	581	127.567811936366
313781	581	95.10262518745047
313789	581	76.05740882314915
313796	581	76.05740882314915
313718	581	163.06982416970715
313724	581	168.2645431211193
313727	581	230.7273053739227
313720	581	163.06982416970715
313721	581	168.2645431211193
313722	581	176.93840878450231
313723	581	176.93840878450231
313601	582	68.38416607093399
313611	582	68.38416607093399
313617	582	90.9494709758853
313628	582	70.52099921357592
313631	582	111.69067329644918
313625	582	232.41964456109147
313627	582	70.52099921357592
313635	582	123.53155704877635
313641	582	55.04399051932719
313643	582	141.20388702490933
313649	582	55.04399051932719
313571	582	122.92007385298574
313576	582	122.92007385298574
313585	582	213.6051290641683
313587	582	146.6357118490323
313596	582	230.73920579452
313598	582	78.11585714263313
313592	582	146.6357118490323
313594	582	201.50447317542466
313911	583	73.54250047118617
313916	583	102.62805699026465
313917	583	231.15961071662286
313919	583	188.1909274528652
313912	583	73.54250047118617
313913	583	254.8886830078618
313915	583	102.62805699026465
313925	583	68.71837437564352
313922	583	83.78873534055403
313933	583	68.71837437564352
313942	583	90.65719777167736
313949	583	232.68559842502967
313950	583	60.24926440450543
313958	583	118.88252960966018
313952	583	60.24926440450543
313953	583	106.89387447702282
313964	583	70.37983510033945
313965	583	144.86228053082925
313967	583	70.37983510033945
314052	584	66.36147458309067
314054	584	66.36147458309067
314048	584	232.48290210490003
314051	584	232.48290210490003
314063	584	85.45360557537919
314056	584	229.68847785697227
314059	584	175.38502352323496
314071	584	70.10671359254178
314066	584	70.10671359254178
314079	584	90.61558767469765
314087	584	158.77728959464713
314092	584	106.22066647223829
314095	584	107.92568923086687
314089	584	64.13485427708282
314090	584	64.13485427708282
314103	584	71.3145928972493
314097	584	119.47487354262722
314106	584	71.3145928972493
313653	585	111.85707200420488
313654	585	111.85707200420488
313655	585	227.39323638547333
313656	585	67.17341882181974
313658	585	67.17341882181974
313659	585	229.00114137377855
313670	585	71.34445096076348
313664	585	147.14283524921524
313665	585	96.77481474017951
313673	585	71.34445096076348
313683	585	90.48074817358523
313692	585	44.339793525058326
313694	585	89.41156379900701
313695	585	73.58078535106633
313689	585	44.339793525058326
313690	585	73.58078535106633
313697	585	104.03967199994698
313709	585	74.86636374211064
313704	585	122.76713198882204
313715	585	74.86636374211064
314118	586	228.80823406093148
314113	586	64.21239775693188
314115	586	64.21239775693188
314125	586	112.50761317783274
314122	586	135.99738163873445
314135	586	72.07442664539568
314129	586	72.07442664539568
314150	586	74.66916478765742
314144	586	90.96971247335269
314156	586	94.1759150276884
314152	586	94.1759150276884
314153	586	74.66916478765742
314155	586	84.97395308926076
314165	586	148.65683507036226
314160	586	84.39594885484905
314176	586	76.56084522765856
314184	586	76.56084522765856
314108	586	128.94980669810425
314110	586	128.94980669810425
314111	586	207.48861889753957
314242	587	166.889893995954
314249	587	80.89740688222271
314257	587	80.89740688222271
314188	587	203.17413405670646
314190	587	108.52500013197432
314186	587	139.66403885897117
314187	587	139.66403885897117
314198	587	65.56642071481014
314192	587	65.56642071481014
314194	587	229.19633539307523
314204	587	118.9420022814791
314213	587	71.39132188695659
314208	587	71.39132188695659
314222	587	90.70191949347955
314228	587	108.19547400814972
314230	587	102.1744751927258
314231	587	102.1744751927258
314236	587	82.28348841768555
314233	587	108.19547400814972
314235	587	119.47729938056432
313990	588	124.05207318448784
313986	588	64.64792415951631
313998	588	71.17502039925292
313994	588	71.17502039925292
314012	588	103.03379792986573
314009	588	127.30410628307554
314010	588	90.8587019838337
314020	588	174.64580640493185
314023	588	140.34816584153862
314017	588	103.03379792986573
314029	588	166.72582208292985
314025	588	84.20602032206727
314037	588	80.80736689736537
314044	588	80.80736689736537
313972	588	208.15318091825785
313975	588	208.15318091825785
313981	588	64.64792415951631
313982	588	229.55376343909722
313979	588	122.51050672524453
314633	589	83.81312673168452
314543	589	202.22636783020536
314550	589	120.0894702462074
314546	589	202.22636783020536
314558	589	65.51932110941397
314552	589	65.51932110941397
314553	589	229.46939442181906
314566	589	71.3329566811652
314567	589	96.36142102693753
314561	589	135.13143064553063
314563	589	71.3329566811652
314568	589	96.36142102693753
314581	589	90.37831976589726
314590	589	178.84289790273988
314587	589	170.20534532369723
314595	589	180.68533336512345
314607	589	168.32394395830005
314600	589	84.07623185634655
314620	589	83.81312673168452
314756	590	146.77953666740405
314757	590	72.22381735205302
314758	590	229.0717160248248
314754	590	197.27240334682887
314764	590	138.42953892102574
314766	590	71.42955136011737
314762	590	72.22381735205302
314772	590	49.13561564812983
314773	590	71.42955136011737
314771	590	49.13561564812983
314785	590	90.69358218711065
314796	590	199.10691370368707
314797	590	85.97663802211028
314792	590	170.78235263662353
314793	590	170.78235263662353
314806	590	82.83398240943488
314801	590	168.3674671085413
314810	590	82.83398240943488
314751	590	197.27240334682887
314368	591	157.02812285926905
314369	591	157.02812285926905
314370	591	199.60352879049685
314371	591	85.68286832725587
314382	591	85.20154343072967
314376	591	167.96116613066317
314388	591	85.20154343072967
314324	591	221.16645303241603
314332	591	228.23640665295702
314333	591	90.91733346801341
314329	591	167.1253126481328
314330	591	221.16645303241603
314342	591	71.86211532208344
314338	591	77.12052214415414
314339	591	138.80332498454632
314348	591	60.732574523434174
314350	591	71.86211532208344
314346	591	60.732574523434174
314361	591	90.98198692818774
314260	592	177.32761445627148
314262	592	177.32761445627148
314263	592	230.51649697558958
314270	592	72.78155538446417
314271	592	139.28036522885128
314264	592	158.58340395728396
314265	592	91.30053263222187
314266	592	228.15131396529722
314276	592	72.78155538446417
314274	592	72.44757173787487
314284	592	72.44757173787487
314283	592	77.15786210644062
314293	592	90.53235982877963
314301	592	136.04460269116038
314302	592	199.3384362958984
314303	592	85.31114095476133
314298	592	136.04460269116038
314307	592	167.7670639554412
314317	592	85.31114095476133
314325	592	88.37934538759787
314391	593	191.66444233651262
314397	593	228.0087618988667
314398	593	82.9968754043999
314392	593	191.66444233651262
314393	593	200.41852870443128
314394	593	236.10443686988006
314404	593	139.08058397284364
314406	593	62.663741702570825
314407	593	73.06317517025856
314402	593	62.663741702570825
314413	593	92.22913379552205
314414	593	73.06317517025856
314424	593	90.08991535215671
314434	593	136.34057706254515
314441	593	136.34057706254515
314448	593	199.1900752028904
314451	593	85.5704939000981
314460	593	168.00952216686446
314475	593	85.5704939000981
314484	593	94.2232761249276
314629	594	72.41544709430949
314624	594	138.9179731980113
314637	594	72.41544709430949
314639	594	117.62007931994535
314654	594	138.65156811571546
314648	594	90.85789513855767
314660	594	199.22466680586206
314661	594	85.51822577719155
314659	594	138.65156811571546
314671	594	85.51822577719155
314665	594	167.9257787269054
314677	594	89.41663592384754
314591	594	233.20658402851618
314597	594	211.2817187033855
314599	594	223.63463494041983
314594	594	265.75901589508925
314606	594	58.22363617903268
314603	594	228.21553733004984
314613	594	79.00254258650291
314617	594	58.22363617903268
314684	595	118.99104455131896
314685	595	223.54678790247092
314687	595	90.93243061183573
314680	595	223.54678790247092
314681	595	241.3036880839038
314693	595	102.09880590776159
314695	595	138.76686827555355
314688	595	227.6688089815351
314691	595	90.93243061183573
314697	595	72.70904956932067
314699	595	101.05002068449288
314705	595	72.70904956932067
314714	595	90.62639333704024
314725	595	138.15843801131626
314726	595	199.1092608228688
314720	595	138.15843801131626
314733	595	163.15079827558878
314728	595	82.12840706522962
314741	595	82.12840706522962
314747	595	97.87015904980338
314501	596	90.67649377451475
314503	596	131.67593666433297
314508	596	131.67593666433297
314510	596	198.43664042962538
314519	596	167.89065075458657
314514	596	82.22192237381643
314530	596	82.22192237381643
314538	596	98.68069774047626
314438	596	227.1144260074001
314433	596	228.70017391644097
314444	596	55.55552657863934
314440	596	228.70017391644097
314449	596	55.55552657863934
314457	596	227.1144260074001
314464	596	66.36831895254167
314479	596	138.94451645509986
314474	596	66.36831895254167
314485	596	72.92328280210225
314495	596	72.92328280210225
314489	596	129.02905127212827
314883	597	227.72705250449545
314892	597	178.47790170943205
314895	597	47.09525667654185
314889	597	227.72705250449545
314901	597	47.09525667654185
314902	597	98.05167843413135
314903	597	178.47790170943205
314909	597	98.05167843413135
314910	597	138.4013614231596
314912	597	70.96506286170145
314924	597	70.96506286170145
314925	597	136.91857682359986
314938	597	90.43311768881418
314939	597	141.96383045235467
314950	597	199.07688548599955
314951	597	81.94702121770871
314947	597	148.34599920917458
314955	597	145.32980146981077
314964	597	81.94702121770871
314968	597	91.25350297183034
315013	598	116.83346405761664
315014	598	116.83346405761664
315016	598	90.14485099739804
315028	598	178.25201116721544
315031	598	197.9585279277104
315032	598	82.35881516659377
315034	598	131.45219255888125
315044	598	82.35881516659377
315049	598	105.51074763441285
314973	598	237.97318938669179
314975	598	233.5469092298958
314980	598	140.75502987855867
314976	598	43.58466722925659
314977	598	43.58466722925659
314988	598	140.75502987855867
314991	598	132.36505053928562
314985	598	82.17081187243521
314993	598	138.50302452562593
314995	598	70.31823998441597
315005	598	70.31823998441597
314884	599	82.98468954203501
314893	599	115.08559504045355
314813	599	246.15557931825307
314815	599	68.31665196257524
314821	599	95.29758501444714
314823	599	130.78849699476982
314816	599	233.76227120084198
314818	599	68.31665196257524
314828	599	171.05476649138595
314824	599	130.78849699476982
314833	599	138.292376511084
314834	599	70.34142407591688
314845	599	70.34142407591688
314853	599	95.88406597703438
314854	599	90.13711950276817
314861	599	95.88406597703438
314863	599	209.92609705851092
314868	599	82.98468954203501
314867	599	171.18453619588024
314872	599	115.08559504045355
