## Supplementary material for "The First of Us: *Ophiocordyceps* use a novel scramblase-binding peptide to manipulate zombie ants": Data S12: Chul5_SBP3-all-spots_nearest.csv

ID	FRAME	NEAR_DIST
316672	0	103.455961751593
316688	0	58.0353295572127
316705	0	58.0353295572127
316716	0	83.9617773000587
316791	0	202.59949710997037
316803	0	83.9617773000587
316552	0	573.6290369510461
316564	0	88.26049643043743
316817	0	170.07624797469498
316580	0	88.26049643043743
316597	0	151.99435799782032
316602	0	74.87448803537637
316871	0	121.20881237462423
316624	0	74.87448803537637
316883	0	58.71598740924848
316637	0	231.92150050731044
316643	0	103.455961751593
316909	0	77.86235839986428
316651	0	92.98942237035554
316919	0	58.71598740924848
317057	1	77.3820738296033
317070	1	108.48415638770497
317320	1	168.62503185015538
317079	1	231.94276539191094
317456	1	64.94345993934549
317209	1	83.94356970131689
317093	1	93.7779807551062
317226	1	197.49747968964678
317492	1	64.94345993934549
317371	1	75.14466457174818
317124	1	108.48415638770497
317504	1	82.57535214929091
317250	1	75.14466457174818
317284	1	103.82474955046516
317153	1	83.94356970131689
317039	1	541.3488357868323
317044	1	85.93367807892776
317045	1	85.93367807892776
317040	1	240.39407339892418
317052	1	77.3820738296033
317714	2	554.4410458970137
317720	2	172.01991970956126
317754	2	172.01991970956126
317767	2	79.74922354551715
317774	2	85.4579354112237
317796	2	79.74922354551715
317804	2	85.4579354112237
317811	2	230.80916466300806
317817	2	95.03220160957034
317825	2	106.70048416976634
317839	2	127.96153728489608
317834	2	101.97256393398278
317852	2	95.2963499506516
317853	2	104.38014958605133
317848	2	111.4801481501139
317849	2	95.2963499506516
317857	2	104.38014958605133
317869	2	37.06478854086237
317865	2	64.46812672887339
317874	2	37.06478854086237
315925	3	111.71955891775553
315942	3	99.12070216545223
315938	3	61.38778583851761
315698	3	561.3698270649552
315964	3	125.95896846368255
315960	3	61.38778583851761
315973	3	99.12070216545223
315729	3	184.9747817136847
316000	3	89.4667287557943
316009	3	136.54958280685076
315766	3	184.9747817136847
316019	3	89.4667287557943
315783	3	77.38326089578037
315791	3	71.81517261621859
315815	3	77.38326089578037
315831	3	71.81517261621859
315855	3	209.0720005982923
315876	3	97.92719367063869
315886	3	89.63153842537591
315899	3	89.63153842537591
315139	4	77.7145531035827
315147	4	77.7145531035827
315173	4	125.95201618337829
315054	4	566.2181389875497
315055	4	184.17159800051746
315062	4	184.17159800051746
315190	4	134.52687833577068
315191	4	58.33395159992142
315184	4	58.33395159992142
315076	4	79.49491107832415
315206	4	54.778038563853215
315084	4	70.92164217400624
315209	4	54.778038563853215
315101	4	70.92164217400624
315096	4	79.49491107832415
315225	4	114.09584262032618
315116	4	221.12058913727063
315245	4	114.09584262032618
315243	4	178.56587527503387
315123	4	107.48868651696009
316686	5	58.65439347284087
316691	5	132.97679777600183
316702	5	67.55185009079511
316707	5	58.65439347284087
316731	5	67.55185009079511
316742	5	88.73491702017958
316490	5	566.4214927336674
316496	5	192.50317251027263
316752	5	197.5257356519047
316753	5	88.73491702017958
316522	5	192.50317251027263
316556	5	77.38126495833693
316586	5	65.31035051420271
316594	5	77.38126495833693
316615	5	231.98094982351847
316611	5	65.31035051420271
316632	5	109.79757042959214
316647	5	55.83748559038249
316649	5	55.83748559038249
316671	5	125.02007567945888
317319	6	91.81917849168853
317448	6	64.61974608544311
317335	6	55.215941735579634
317214	6	154.24224696987878
317599	6	53.891058125112906
317608	6	76.94847752992683
317355	6	239.99943458533488
317622	6	91.55260232602132
317503	6	124.07411695099515
317241	6	77.01141050812781
317633	6	79.85542713549388
317394	6	104.06796534220939
317658	6	91.55260232602132
317531	6	128.6578085863054
317286	6	77.01141050812781
317538	6	53.891058125112906
317165	6	510.8694341690933
317433	6	55.215941735579634
317178	6	247.60490672514683
317563	6	76.94847752992683
317447	7	78.53216581335191
317709	7	121.58851763720699
317342	7	460.3370029684863
317598	7	244.4798984975082
317722	7	48.8686859296581
317738	7	71.50009725053246
317620	7	98.9383866503648
317744	7	127.04885480238143
317361	7	336.71941743203286
317757	7	79.01791189344577
317635	7	114.31305296962755
317782	7	79.01791189344577
317393	7	97.63995121157667
317777	7	48.8686859296581
317791	7	197.67432752501904
317528	7	78.53216581335191
317669	7	69.83570179641077
317794	7	71.50009725053246
317685	7	69.83570179641077
317553	7	72.48862501241479
315777	8	51.4127519748706
315785	8	123.12921167376962
315659	8	91.45141180618874
315670	8	77.5758758668151
315805	8	78.28493147994777
315693	8	77.5758758668151
315566	8	375.10560852664116
315567	8	346.8897301139866
315823	8	87.09957010182879
315708	8	78.69989483571779
315586	8	86.83712200017105
315599	8	71.14388630344993
315849	8	51.4127519748706
315860	8	133.86911462641342
315868	8	87.09957010182879
315608	8	71.14388630344993
315623	8	100.6246005312816
315879	8	78.28493147994777
315757	8	78.69989483571779
315638	8	239.57275423994852
316960	9	47.38762095644389
316983	9	84.68875087196179
317004	9	84.68875087196179
316764	9	301.510390234048
316761	9	328.23672723964944
316772	9	116.17750505781531
317031	9	49.866117479607986
317032	9	49.866117479607986
316787	9	66.87372967699069
316796	9	60.65136735799934
316792	9	60.65136735799934
316821	9	236.86268845327692
316837	9	66.87372967699069
316854	9	81.25079745166343
316876	9	66.86842584487833
316872	9	81.25079745166343
316885	9	66.86842584487833
316908	9	82.05754462538707
316916	9	121.93842158428275
316927	9	47.38762095644389
315906	10	86.42697810604591
316040	10	42.455582228209806
315787	10	71.2610766427414
316050	10	42.455582228209806
315928	10	88.94804643546998
315802	10	62.066766764804996
315710	10	295.9875997926381
315962	10	107.41732591508872
315963	10	129.75184034366723
315974	10	123.2398737789936
315840	10	235.8561647032679
315724	10	295.9875997926381
315989	10	51.691699239257616
315866	10	72.31425034872665
315749	10	122.53129211214497
316006	10	51.691699239257616
315884	10	86.42697810604591
316028	10	129.75184034366723
315774	10	62.066766764804996
315897	10	88.94804643546998
315156	11	120.41654580184023
315164	11	90.05626851838107
315172	11	190.51249292768162
315174	11	104.2226059198927
315187	11	113.31122670602859
315194	11	125.81666216503612
315202	11	49.21482366618718
315208	11	49.21482366618718
315220	11	127.97721559818513
315224	11	48.87571308515689
315236	11	48.87571308515689
315060	11	210.10461567925276
315066	11	210.10461567925276
315078	11	128.31757914049143
315085	11	50.94092834671896
315091	11	50.94092834671896
315099	11	72.47140524451554
315111	11	190.09169916434274
315120	11	72.47140524451554
315128	11	90.05626851838107
317957	12	128.37109374474358
317964	12	101.8540867587609
317970	12	83.15750777378997
317877	12	149.79463414426664
317878	12	149.79463414426664
317882	12	105.74788471084868
317893	12	49.3289300495012
317895	12	162.43858827292965
317888	12	49.3289300495012
317900	12	77.56362065426133
317901	12	77.56362065426133
317908	12	92.06279565025764
317926	12	119.23096051958449
317922	12	92.06279565025764
317932	12	183.90979311657108
317942	12	111.40071659324035
317936	12	121.6421790929731
317948	12	83.15750777378997
317949	12	51.1637119746329
317944	12	51.1637119746329
317191	13	78.76893344315681
317452	13	116.63382265426397
317333	13	89.5524768884525
317587	13	55.24461717999847
317464	13	97.85430876526924
317603	13	55.24461717999847
317612	13	84.3045499639757
317229	13	62.2985146103897
317480	13	155.6658735573082
317623	13	134.43790748814618
317363	13	97.85430876526924
317380	13	229.69418160914384
317255	13	62.2985146103897
317661	13	84.45097082030016
317534	13	117.35423673198065
317282	13	89.5524768884525
317666	13	84.3045499639757
317554	13	158.1718749744223
317177	13	78.76893344315681
317306	13	173.32933181580805
316164	14	163.0250691328089
316416	14	132.55459886514458
316162	14	163.0250691328089
316174	14	69.9880771673058
316430	14	134.54942731599797
316181	14	69.9880771673058
316191	14	241.86966638022005
316198	14	283.8557061190127
316448	14	40.58297663982117
316194	14	102.31158962204748
316461	14	40.58297663982117
316202	14	102.31158962204748
316212	14	125.8946605457949
316336	14	178.9748836014029
316349	14	115.56533480637621
316355	14	88.69604446396382
316247	14	110.8326360654736
316262	14	110.8326360654736
316384	14	56.15205525618252
316401	14	56.15205525618252
317697	15	83.57914062216392
317461	15	113.49860769047487
317719	15	104.21860458889613
317330	15	86.6339657866378
317223	15	244.59129640198594
317742	15	52.90466295664328
317231	15	244.59129640198594
317615	15	101.42529381943964
317736	15	52.90466295664328
317756	15	134.30971174525013
317496	15	79.08651791916523
317627	15	79.08651791916523
317388	15	333.4530611582236
317772	15	54.37309417832667
317768	15	168.82964665185233
317526	15	130.29550166702975
317778	15	54.37309417832667
317407	15	215.6247590248119
317281	15	86.6339657866378
317687	15	183.5226426648889
316957	16	171.05979564283174
316696	16	306.5608438376531
316964	16	84.1659198030467
316706	16	306.5608438376531
316717	16	80.18057988887671
316978	16	55.25136270320432
316991	16	153.47403229211807
316984	16	55.25136270320432
316870	16	123.35034455101024
316737	16	80.18057988887671
317006	16	171.05979564283174
317002	16	76.26281380737218
316755	16	339.8613516344709
316760	16	123.35034455101024
316888	16	92.57644766037676
316771	16	112.34942227946439
316789	16	128.8279935450201
316917	16	112.34942227946439
316785	16	92.57644766037676
317696	17	58.3983431223206
317450	17	78.0570317225604
317721	17	174.87874523226193
317741	17	178.903283195755
317358	17	395.02280984234625
317610	17	83.4866680206822
317483	17	62.860327467553304
317748	17	61.36104118391937
317621	17	101.31712096122017
317373	17	392.90992176557853
317510	17	86.910367251734
317634	17	118.22474406208477
317524	17	308.9755127300291
317535	17	62.860327467553304
317541	17	120.00820187404504
317670	17	176.15861205801423
317676	17	83.4866680206822
317418	17	78.0570317225604
317547	17	121.76854790328595
317691	17	58.3983431223206
316295	18	88.7038454018244
316425	18	148.4356651518376
316309	18	118.40316032928169
316561	18	52.088074174108
316573	18	106.88267997791208
316314	18	118.40316032928169
316442	18	112.186358586137
316333	18	64.58875678122885
316584	18	193.33843551001763
316236	18	459.21423089914504
316495	18	74.56223006131819
316244	18	402.95698324214703
316508	18	54.513732302294706
316253	18	59.79555047571627
316391	18	289.69427608046493
316519	18	44.75112830364448
316267	18	59.79555047571627
316279	18	64.58875678122885
316530	18	44.75112830364448
316412	18	74.56223006131819
316420	19	117.94918753221775
316294	19	476.0532165098414
316557	19	180.43398964637444
316431	19	85.16751694321869
316297	19	339.12589107845037
316317	19	121.08748619459912
316443	19	111.45037477513736
316342	19	127.88900737862174
316467	19	281.754330512525
316356	19	115.09932899885241
316487	19	85.16751694321869
316493	19	47.99123747429658
316500	19	45.56687491364274
316369	19	115.94651825647921
316378	19	115.94651825647921
316514	19	45.56687491364274
316524	19	45.69549565600292
316407	19	124.94231955029673
316537	19	75.37843603253847
316291	20	138.46916868722005
316308	20	45.370062447149415
316318	20	45.370062447149415
316193	20	69.33460517692514
316210	20	84.18540761443883
316339	20	64.54836872252545
316092	20	476.58814827624883
316103	20	328.7715825304663
316361	20	197.8040196904143
316234	20	88.47846266540725
316250	20	146.64402040480283
316131	20	116.51710310844932
316148	20	153.96671062954553
316157	20	96.96873985810775
316286	20	277.8193177798947
316152	20	69.33460517692514
316154	20	84.18540761443883
316036	21	51.112510354300426
315784	21	83.65836094741924
315922	21	113.3258879357332
315935	21	111.82079779402125
315801	21	67.53551717712776
315686	21	467.89915674618476
315700	21	294.5826634281461
315828	21	87.89332368318945
315844	21	113.3258879357332
315968	21	64.86315811256337
315971	21	140.59792704636186
315988	21	216.80974349552716
315995	21	68.1509823059569
316005	21	51.112510354300426
315878	21	67.53551717712776
315744	21	50.14051280320656
315765	21	50.14051280320656
316021	21	140.59792704636186
315898	21	90.57572238009129
315394	22	490.4715991895431
315402	22	251.84329064102278
315413	22	56.20214737834678
315409	22	56.20214737834678
315420	22	66.75145838266538
315419	22	85.25701214654791
315432	22	87.6101780683182
315446	22	85.25701214654791
315447	22	82.46821788530436
315442	22	66.75145838266538
315451	22	82.46821788530436
315471	22	39.355524574995044
315467	22	110.26640202291411
315476	22	223.26196334815248
315477	22	44.23292140286665
315473	22	39.355524574995044
315475	22	84.833478667113
315485	22	33.17499733095763
315486	22	54.456414531787544
315494	22	59.773921377551154
315490	22	33.17499733095763
316292	23	69.36662270565232
316553	23	43.490464383112254
316426	23	66.38757033506874
316437	23	78.1005269759396
316307	23	69.36662270565232
316563	23	95.66914792914771
316452	23	115.46487214162515
316582	23	43.490464383112254
316576	23	33.04523662759231
316589	23	33.04523662759231
316468	23	115.46487214162515
316492	23	78.1005269759396
316365	23	82.46661771878561
316377	23	66.38757033506874
316513	23	137.46492213351314
316520	23	60.73410390321316
316393	23	76.90634649548404
316266	23	487.3569963133621
316531	23	100.64675787169872
316541	23	121.52552713800983
316282	23	212.53120293163613
316038	24	191.93097553584383
316045	24	74.16200782481673
316062	24	88.05910401223403
316063	24	65.9913060923454
316069	24	78.69966483620684
316083	24	65.9913060923454
316094	24	163.775303372183
316088	24	96.48594565350753
316090	24	69.17756344847102
316108	24	69.17756344847102
316124	24	89.94553776983344
316125	24	89.94553776983344
316132	24	115.96572976361573
316134	24	63.38494606742335
316135	24	108.30162435193756
316128	24	63.38494606742335
316010	24	460.50827144669813
316138	24	134.3712465134498
316145	24	171.91575976214247
316030	24	74.16200782481673
316804	25	76.32764007358
316936	25	70.64978400194931
316820	25	67.92762366299338
316952	25	126.93398791680353
316961	25	70.64978400194931
316971	25	91.65519623064053
316725	25	507.33571923216147
316732	25	63.97723544753673
316869	25	81.30519240659612
316994	25	93.71528896240441
317005	25	45.63610002107196
317014	25	73.80543502782756
317008	25	59.17528012588549
317022	25	45.63610002107196
317017	25	59.17528012588549
316762	25	63.97723544753673
316774	25	126.93398791680353
317024	25	231.27587720374308
316911	25	93.71528896240441
316922	25	67.92762366299338
317194	26	63.78779983820718
317228	26	140.41376065344178
317233	26	64.31709292001251
317261	26	58.545732326263504
317279	26	58.545732326263504
317274	26	140.41376065344178
317296	26	218.65508903942182
317066	26	516.1212878937353
317067	26	85.22862637919133
317086	26	133.6987247924761
317080	26	85.22862637919133
317101	26	75.75768379826354
317096	26	99.1571694911336
317109	26	77.17414780255108
317119	26	82.21521929776692
317127	26	133.6987247924761
317137	26	63.78779983820718
317145	26	77.17414780255108
317161	26	99.1571694911336
317179	26	132.71309212212032
315663	27	124.73917362184322
315657	27	79.29774919226683
315675	27	41.291525070404774
315690	27	41.291525070404774
315699	27	124.73917362184322
315719	27	226.97591424058314
315496	27	518.6473583672248
315498	27	112.88575036911985
315499	27	115.67477772435215
315511	27	115.67477772435215
315506	27	112.88575036911985
315515	27	111.15774772992425
315522	27	62.056353302146455
315532	27	69.6057305505358
315535	27	81.38978102688523
315569	27	62.056353302146455
315583	27	69.6057305505358
315593	27	95.40735836260644
315603	27	111.15774772992425
315625	27	136.12062193289688
315270	28	97.67649218167799
315279	28	79.10694159522579
315272	28	67.61615656302827
315287	28	67.18358820736101
315283	28	67.18358820736101
315289	28	67.61615656302827
315297	28	97.12463511659722
315310	28	97.12463511659722
315322	28	137.5130220185494
315351	28	43.76681073750673
315344	28	85.26215552484987
315356	28	49.821005505988985
315364	28	49.821005505988985
315363	28	43.76681073750673
315370	28	227.19827390502763
315253	28	123.50981897305451
315248	28	515.2047967929141
315249	28	101.75892324079648
315261	28	115.51956015944423
315257	28	101.75892324079648
315393	29	44.85666374405561
315395	29	58.634495888627384
315405	29	58.634495888627384
315407	29	44.85666374405561
315408	29	207.50932608741476
315295	29	524.8396375879457
315301	29	122.46224658690453
315306	29	122.46224658690453
315307	29	136.81660172650095
315319	29	97.09475894278069
315313	29	112.16128287380086
315325	29	66.11755113469712
315320	29	91.08186981641312
315342	29	75.26415281117671
315343	29	87.6694481061862
315352	29	75.26415281117671
315365	29	66.11755113469712
315380	29	98.90434401443882
315381	29	127.59755760400036
315391	29	86.25047745868945
317445	30	131.18039999848924
317455	30	150.13167957338973
317334	30	69.55551603479022
317212	30	62.54616915051843
317221	30	62.54616915051843
317478	30	95.33486342556402
317227	30	70.56895086961187
317237	30	69.55551603479022
317493	30	95.33486342556402
317500	30	131.18039999848924
317374	30	99.08737287891782
317391	30	126.16498586753212
317141	30	529.055577021064
317278	30	76.40061959201775
317151	30	97.50809564260733
317144	30	97.50809564260733
317166	30	127.92181925211639
317290	30	70.56895086961187
317183	30	88.77904280909728
315782	31	112.91513860227872
315776	31	213.91810488223481
315521	31	83.6092011250014
315534	31	61.38953717841121
315529	31	83.6092011250014
315665	31	89.75736912733315
315539	31	118.41744060273881
315556	31	156.7789343959926
315689	31	123.34115338332346
315571	31	61.38953717841121
315582	31	68.45997194198574
315734	31	119.4801330360858
315601	31	68.16219895866294
315742	31	112.91513860227872
315756	31	72.92712865016354
315632	31	118.41744060273881
315518	31	578.5123505963006
315641	31	68.16219895866294
315769	31	72.92712865016354
317972	32	478.6615238299827
317974	32	47.773755051485495
317975	32	47.773755051485495
317981	32	84.44350715164623
317978	32	199.96175627874254
317985	32	219.2255107904666
317993	32	84.44350715164623
317994	32	49.90598315196756
318004	32	49.90598315196756
318001	32	119.53883898221963
318002	32	57.48889504832321
318020	32	91.6499411665696
318029	32	114.05252010490354
318024	32	119.53883898221963
318046	32	66.55326566814112
318052	32	106.6192628854743
318048	32	220.57063008360564
318049	32	66.55326566814112
318051	32	251.35806909868097
318086	33	60.607372737523484
318087	33	46.07677601152527
318089	33	69.28540363726144
318090	33	173.85177435036113
318100	33	46.07677601152527
318098	33	117.48494642330257
318117	33	117.48494642330257
318114	33	91.95093220607029
318132	33	57.21416310954293
318135	33	218.6783872523395
318137	33	208.58657209635177
318139	33	57.21416310954293
318145	33	75.34588808592548
318060	33	65.06284833538712
318061	33	431.7113019749438
318062	33	65.06284833538712
318063	33	216.68483115645643
318068	33	173.85177435036113
318069	33	80.04954456640912
318079	33	60.607372737523484
318215	34	391.97764552469647
318209	34	71.7641964065681
318221	34	71.7641964065681
318229	34	224.66456863423795
318239	34	123.3332836628184
318234	34	146.28664867857856
318252	34	73.08115651049205
318249	34	123.3332836628184
318250	34	67.24426015830892
318260	34	58.06765232859759
318267	34	114.93883827208491
318277	34	58.06765232859759
318272	34	73.08115651049205
318294	34	114.93883827208491
318289	34	88.96387284861996
318310	34	49.98258152263535
318318	34	49.98258152263535
318315	34	239.60754383071804
318320	34	110.52886853828682
318321	34	71.25566352065121
318230	35	213.7541907563617
318224	35	54.24668498855431
318238	35	58.649140841482456
318233	35	54.24668498855431
318242	35	63.639451363585586
318148	35	308.10035702921107
318149	35	79.10944113960001
318156	35	151.13805509604614
318159	35	182.3343956835375
318152	35	79.10944113960001
318154	35	210.6033432689264
318172	35	151.13805509604614
318175	35	117.5700992268244
318168	35	111.88963706395616
318188	35	40.834311311873236
318187	35	113.90160467085974
318192	35	40.834311311873236
318194	35	117.5700992268244
318204	35	113.90160467085974
318200	35	140.36156923007374
318324	36	82.63588272571452
318325	36	82.63588272571452
318327	36	208.43347373247963
318323	36	249.27243991181953
318331	36	179.81369976885287
318342	36	162.84746788577522
318343	36	172.29650313226296
318336	36	172.29650313226296
318367	36	84.34773471071867
318360	36	130.8502877463215
318372	36	53.175476193280446
318375	36	130.8502877463215
318382	36	109.27308606666537
318377	36	84.34773471071867
318379	36	53.175476193280446
318407	36	46.17715415104227
318413	36	218.4915935303351
318415	36	36.53157930720505
318418	36	36.53157930720505
318419	36	53.2635964307994
318470	37	264.8003258357261
318478	37	91.55579807413046
318487	37	91.55579807413046
318490	37	173.22370047934166
318513	37	59.48313351767387
318525	37	173.22370047934166
318540	37	59.48313351767387
318564	37	84.07990959025692
318592	37	79.25598452714165
318609	37	79.25598452714165
318622	37	77.21901300058866
318645	37	84.07990959025692
318655	37	77.21901300058866
318669	37	112.04793512335532
318695	37	43.590298177269176
318701	37	203.01204735140504
318703	37	43.590298177269176
318710	37	35.11557375614922
318711	37	35.11557375614922
318474	38	142.75964392260744
318489	38	148.0240397468883
318511	38	111.15360743853823
318523	38	88.84786181668699
318534	38	111.15360743853823
318538	38	70.56808066682682
318550	38	88.84786181668699
318566	38	109.59493754861543
318602	38	70.56808066682682
318635	38	44.23433127315286
318652	38	167.6426045705822
318657	38	44.23433127315286
318668	38	69.93141169985998
318670	38	69.93141169985998
318431	38	312.1278477802922
318434	38	82.89919599152255
318445	38	52.0263652333188
318441	38	63.1218662359273
318453	38	142.75964392260744
318459	38	52.0263652333188
318471	39	233.4563418753708
318465	39	165.66027068135546
318485	39	115.49224310160875
318493	39	96.21461879332794
318519	39	142.05894202103835
318529	39	110.02368281141568
318542	39	96.21461879332794
318557	39	50.797514254210306
318567	39	50.797514254210306
318606	39	113.5134135040375
318619	39	62.99044804759379
318639	39	62.99044804759379
318647	39	81.51767827622363
318650	39	140.8591402367563
318423	39	263.8388471478309
318426	39	87.32670408894087
318427	39	58.62706973290554
318432	39	109.74222515972951
318435	39	165.66027068135546
318446	39	58.62706973290554
318989	40	111.2510678467099
319030	40	47.236277951610276
318769	40	170.0814271831062
318771	40	62.042018465586565
318777	40	62.042018465586565
318787	40	40.88220023864003
319062	40	86.55771225609669
318801	40	40.88220023864003
319057	40	47.236277951610276
318808	40	86.51877600167225
318830	40	86.51877600167225
319107	40	84.86600717247872
318861	40	265.6613309030758
319118	40	89.98610363715865
319113	40	89.98610363715865
319128	40	96.37785294510823
318880	40	86.55771225609669
319136	40	117.67056827505785
318894	40	132.62094037503547
318927	40	134.1322575352704
318854	41	179.72467428733162
318721	41	34.38022391544355
318733	41	108.78507138963872
318738	41	61.63877343272605
318745	41	61.63877343272605
319015	41	87.02999243047493
319009	41	53.670871890766435
318893	41	116.81958236277548
319021	41	114.24608380837888
319025	41	111.35424558009446
319026	41	132.21890811234613
318922	41	46.84016917535685
318941	41	46.84016917535685
318818	41	196.35944058770204
318953	41	74.09102449959367
318966	41	74.09102449959367
318832	41	81.32509414527834
318716	41	210.15791872653995
318719	41	34.38022391544355
318715	41	126.95693809185646
318725	42	55.923436282056436
318982	42	76.04363725266126
318727	42	54.716149121882275
318723	42	244.77798126080143
318732	42	54.716149121882275
318735	42	86.79046272999666
318742	42	86.79046272999666
319001	42	128.59194843468393
318757	42	88.12319443551802
319008	42	143.56128763033914
318882	42	119.79008575253135
319019	42	147.52719859558755
318778	42	88.12319443551802
318919	42	51.54140807454512
318933	42	73.53199639285548
318807	42	73.53199639285548
318939	42	52.769525922814815
318819	42	84.88175960585481
318967	42	51.54140807454512
318845	42	199.5351501804172
319368	43	68.66323652935193
319253	43	234.14446662478514
319255	43	40.666209375152356
319263	43	137.96236114635866
319257	43	40.666209375152356
319259	43	68.90025212238105
319387	43	65.13731364082287
319269	43	91.52767893303533
319267	43	137.96236114635866
319274	43	91.52767893303533
319413	43	144.5601847823473
319287	43	83.19605446905283
319420	43	226.82353761437082
319291	43	83.19605446905283
319429	43	148.74590785026555
319309	43	211.13814900860768
319304	43	116.02900104925055
319318	43	55.0415673252245
319332	43	55.0415673252245
319352	43	65.13731364082287
319238	44	152.64656620616904
319232	44	54.70077851758579
319114	44	88.65582883971452
319131	44	88.65582883971452
319140	44	81.02675708599405
319144	44	81.02675708599405
319164	44	116.9470074486681
319039	44	191.582301006419
319045	44	65.58459906356289
319168	44	60.030020512198114
319042	44	65.58459906356289
319050	44	66.82194017503441
319185	44	189.2366435487753
319059	44	181.36130332699074
319196	44	60.030020512198114
319076	44	181.36130332699074
319214	44	117.61226052306456
319211	44	79.18546834326773
319231	44	126.09410704614635
319226	44	54.70077851758579
318741	45	191.98184445053778
318743	45	56.83974050000214
318751	45	34.18853129770532
318747	45	34.18853129770532
318883	45	68.33297654179574
318764	45	191.98184445053778
318773	45	205.41561893999457
318908	45	78.65683594266653
318779	45	237.69921223156229
318791	45	83.48439598579156
318796	45	82.85262268743716
318924	45	121.49414230952418
318929	45	78.11987879713735
318943	45	73.68265676942369
318936	45	78.11987879713735
318810	45	82.85262268743716
318948	45	73.68265676942369
318831	45	117.25712879871233
318825	45	68.33297654179574
318841	45	83.48439598579156
319111	46	114.06804809648061
319233	46	106.31558731876011
319245	46	68.48925246613307
319247	46	68.48925246613307
319242	46	76.59501977823011
319129	46	79.31813558430001
319142	46	79.31813558430001
319151	46	94.8606381635857
319145	46	64.32742404551377
319161	46	114.06804809648061
319047	46	35.58113157393194
319040	46	35.58113157393194
319041	46	151.9807858898389
319043	46	82.48028168447388
319052	46	151.9807858898389
319197	46	64.32742404551377
319065	46	220.27880112132016
319212	46	64.35119396347476
319097	46	210.37110788431508
319225	46	94.8606381635857
319492	47	123.20577393121569
319361	47	62.541086140554974
319369	47	165.08859148784686
319254	47	103.58368280673727
319261	47	40.61052447237869
319256	47	40.61052447237869
319258	47	118.29289576173521
319514	47	57.781149723412206
319275	47	103.58368280673727
319540	47	57.781149723412206
319293	47	291.8412504425313
319418	47	66.37647121188525
319305	47	198.55527854857604
319314	47	76.78031735290442
319320	47	165.08859148784686
319449	47	66.37647121188525
319328	47	83.0151500205263
319478	47	62.541086140554974
319347	47	76.78031735290442
319490	48	60.54650413965829
319372	48	90.13767353089217
319496	48	222.82149069082118
319378	48	63.84221669876051
319388	48	90.13767353089217
319516	48	170.19090404709442
319395	48	63.84221669876051
319400	48	168.50560000842165
319423	48	229.08425157466894
319566	48	120.35550203502335
319447	48	86.50668700935907
319441	48	167.2322827360368
319570	48	60.54650413965829
319454	48	104.45715688295746
319587	48	107.14078488022803
319464	48	104.45715688295746
319595	48	67.3720684783604
319605	48	198.4344531133273
319602	48	67.3720684783604
319481	48	86.50668700935907
319489	49	81.74658398332507
319630	49	126.66804502288176
319509	49	135.9361520460997
319637	49	81.75473764361156
319646	49	57.0394584639956
319519	49	81.74658398332507
319651	49	178.93046334459572
319532	49	135.9361520460997
319669	49	57.0394584639956
319665	49	190.28347473905498
319679	49	105.8680317606057
319675	49	110.80337481567794
319559	49	210.99593753147388
319688	49	82.91170122435759
319697	49	110.80337481567794
319699	49	82.91170122435759
319580	49	149.51552320616577
319590	49	128.7557492240045
319604	49	143.69440906194046
319614	49	81.75473764361156
319366	50	229.88173587706328
319360	50	76.18792628225138
319491	50	83.64707463942095
319619	50	249.49505647816994
319370	50	278.88081087348985
319636	50	64.02528167883422
319384	50	180.84120071388196
319642	50	65.15970590937846
319649	50	65.15970590937846
319522	50	50.471944413976956
319401	50	64.91945483316984
319437	50	57.98097362676744
319568	50	156.90102206302973
319450	50	64.91945483316984
319343	50	76.18792628225138
319477	50	57.98097362676744
319607	50	50.471944413976956
319346	50	229.88173587706328
319613	50	147.20583958543727
319615	50	64.02528167883422
319750	51	58.206370194823414
319760	51	59.1807465000976
319770	51	85.09704505975364
319783	51	53.752674646070254
319659	51	68.60924380336502
319664	51	231.13392117341186
319673	51	68.60924380336502
319802	51	80.8435643152959
319828	51	80.8435643152959
319702	51	302.8322178194643
319696	51	283.3260776890319
319826	51	53.752674646070254
319838	51	93.46073392735659
319707	51	220.49771919743952
319846	51	93.46073392735659
319719	51	58.206370194823414
319727	51	59.1807465000976
319851	51	183.7901290001182
319859	51	73.91289723140304
319865	51	73.91289723140304
320002	52	75.75532697119662
319763	52	98.10307099154754
319774	52	71.24613783688105
319786	52	95.9233111977112
319799	52	95.9233111977112
319807	52	71.24613783688105
319818	52	62.196546699137016
319911	52	68.11944945348472
319687	52	108.20562891262253
319947	52	68.11944945348472
319952	52	62.196546699137016
319698	52	81.19794448300665
319965	52	55.240580653821986
319705	52	81.19794448300665
319971	52	55.240580653821986
319725	52	303.23536279359416
319983	52	186.1292949537217
319976	52	75.75532697119662
319729	52	303.23536279359416
319741	52	293.3091651703229
320773	53	80.33742677443837
320769	53	116.7647876232059
320789	53	63.18849198596076
320790	53	71.81849262713854
320784	53	106.56143125631779
320792	53	63.18849198596076
320814	53	71.81849262713854
320809	53	67.64477583430642
320823	53	52.354376079307066
320828	53	57.044527039505496
320825	53	156.9707952084108
320826	53	52.354376079307066
320840	53	57.044527039505496
320141	53	114.1521967063406
320149	53	61.07757166689356
320751	53	61.07757166689356
320756	53	395.343810173806
320764	53	116.7647876232059
320760	53	342.0195473291511
320762	53	253.461955627933
320004	54	89.99070532993915
320007	54	66.2446087186278
320003	54	95.57376034310239
320015	54	80.91163485622255
320036	54	79.5929956282761
320040	54	52.70644394114597
320041	54	79.5929956282761
320054	54	66.6635822653071
320048	54	66.6635822653071
320049	54	52.70644394114597
319933	54	54.64810842125684
319936	54	54.64810842125684
319950	54	453.02236015998517
319944	54	64.88831439261688
319954	54	297.8701482870497
319967	54	119.83560132474976
319960	54	188.80758596854932
319982	54	47.51278676549739
319977	54	58.26066001363074
319999	54	47.51278676549739
320645	55	96.03824019745296
320527	55	218.2538857937149
320549	55	492.35712867008743
320684	55	85.51726992242222
320687	55	79.18793100657746
320680	55	96.03824019745296
320694	55	66.31431467391842
320571	55	196.70005699008178
320699	55	66.31431467391842
320704	55	79.18793100657746
320586	55	181.83905160615964
320459	55	47.03683282393409
320472	55	47.03683282393409
320614	55	86.14920788133789
320627	55	91.54013609176779
320639	55	86.14920788133789
320633	55	123.3752776884193
320507	55	81.17122657390232
319877	56	118.6303096785264
319878	56	44.75658029100104
319879	56	82.01230251819459
319887	56	68.98385490192537
319894	56	91.35568658423873
319908	56	87.21735134157284
319910	56	60.93196414504526
319907	56	91.35568658423873
319917	56	60.93196414504526
319914	56	66.02847444997903
319921	56	66.02847444997903
319812	56	69.26153196874789
319829	56	69.26153196874789
319824	56	100.43449864900478
319827	56	214.7741926063123
319839	56	199.90480510566974
319844	56	488.5543524171848
319855	56	245.88026624205804
319870	56	44.75658029100104
320263	57	157.3126972294135
320512	57	122.30719464064745
320522	57	84.61178956173077
320528	57	84.61178956173077
320537	57	75.6300992378247
320293	57	421.49909800232035
320302	57	191.17663981812203
320555	57	75.6300992378247
320335	57	73.99084126986122
320372	57	121.1654233858841
320412	57	79.33875900475444
320426	57	46.36966413367394
320452	57	46.36966413367394
320193	57	84.72695281562666
320202	57	187.0688009420348
320469	57	68.82359118040722
320210	57	195.29021615763884
320220	57	84.72695281562666
320500	57	68.82359118040722
320643	58	354.4794860407572
320651	58	66.00668797368382
320676	58	48.65434255221542
320685	58	137.09837061721794
320692	58	107.28665691718065
320702	58	48.65434255221542
320708	58	77.63061463153166
320713	58	64.52321265329198
320714	58	64.97411071442657
320727	58	64.52321265329198
320604	58	87.96911658450779
320741	58	81.04527686282722
320608	58	108.80191474142849
320737	58	94.45350522111832
320611	58	108.80191474142849
320739	58	37.58850519196506
320748	58	81.04527686282722
320617	58	87.96911658450779
320747	58	37.58850519196506
320632	58	189.10348010616076
320270	59	60.3751165196177
320282	59	60.3751165196177
320296	59	91.05664776598611
320354	59	84.52277333216861
320366	59	70.46567812428133
320373	59	84.67695026309228
320381	59	70.46567812428133
320392	59	84.67695026309228
320158	59	173.74472215406286
320163	59	68.25637119708504
320173	59	169.54631736385278
320168	59	68.25637119708504
320180	59	275.46552716352573
320182	59	110.34472207456902
320177	59	169.54631736385278
320196	59	84.60953260657237
320204	59	80.54379103558433
320213	59	124.40327184663352
320217	59	75.74019392050008
320240	59	75.74019392050008
320131	60	119.25766316415505
320138	60	101.89211662116905
320151	60	67.51342826454676
320144	60	101.89211662116905
320156	60	67.51342826454676
320159	60	107.39081534270765
320061	60	69.80788743113992
320057	60	224.36723641514507
320058	60	69.80788743113992
320071	60	119.6803624137521
320067	60	188.23706753151998
320076	60	119.6803624137521
320085	60	79.74809732156888
320082	60	133.9590273675448
320094	60	146.61363220287396
320089	60	193.1645336393007
320097	60	135.95141957411613
320117	60	54.405862912908525
320114	60	54.405862912908525
320268	61	95.04449340995178
320400	61	121.03898961346343
320529	61	70.30910092488052
320287	61	156.81927311847508
320421	61	57.16352482568096
320547	61	39.513863272510136
320428	61	66.62099823252987
320431	61	174.9114330272624
320306	61	76.68293508851022
320435	61	57.16352482568096
320573	61	70.30910092488052
320468	61	121.44019786249055
320337	61	76.68293508851022
320363	61	121.03898961346343
320245	61	295.47910738546614
320369	61	69.86619446010928
320497	61	94.46932859351254
320253	61	95.04449340995178
320382	61	66.62099823252987
320510	61	39.513863272510136
320396	62	63.08843637942583
320137	62	119.65899391764319
320406	62	68.99074861597741
320164	62	121.10228277202847
320289	62	117.11358719291975
320174	62	117.54728107378526
320303	62	187.86356478782855
320181	62	118.10030499747181
320186	62	65.96111355574517
320194	62	135.00585083664365
320342	62	109.44026691755344
320221	62	117.11358719291975
320095	62	127.27013300303582
320090	62	323.66262771725025
320102	62	127.27013300303582
320359	62	68.99074861597741
320239	62	65.96111355574517
320116	62	119.65899391764319
320371	62	63.08843637942583
320389	63	100.97666966005403
320521	63	154.13046153757352
320413	63	100.97666966005403
320539	63	111.39493041077881
320298	63	244.26597284464347
320437	63	128.03570423441772
320316	63	151.041587435158
320572	63	105.59713913833608
320581	63	205.40968165001408
320578	63	105.59713913833608
320466	63	131.02986228937732
320594	63	59.94287538704413
320478	63	104.23106475861873
320600	63	59.94287538704413
320353	63	151.041587435158
320491	63	104.23106475861873
320496	63	111.39493041077881
320509	63	127.84009770615958
320903	64	88.51452047917408
320897	64	104.40870412120677
320910	64	163.94300347558553
320917	64	255.80757972477315
320912	64	37.255625814810706
320915	64	93.38172609805412
320923	64	71.62798563645114
320928	64	37.255625814810706
320931	64	71.62798563645114
320844	64	130.67725374103313
320845	64	130.67725374103313
320847	64	230.27124863617587
320852	64	127.44514801047468
320859	64	75.35363793044054
320865	64	75.35363793044054
320867	64	179.30002829352705
320878	64	125.40147882746186
320882	64	125.40147882746186
320891	64	104.40870412120677
321025	65	63.63613114048147
320936	65	61.698109868763865
320938	65	279.141606678808
320939	65	61.698109868763865
320950	65	135.0950729391214
320956	65	93.99587816658716
320955	65	163.62230695655975
320964	65	163.137121520136
320965	65	93.99587816658716
320970	65	76.4461078559282
320981	65	76.4461078559282
320978	65	101.28174603020453
320986	65	101.28174603020453
321006	65	46.40957869905801
321002	65	72.94615880346547
321012	65	72.94615880346547
321009	65	233.14306640639285
321020	65	46.40957869905801
321019	65	63.63613114048147
321030	66	304.9152930491687
321027	66	76.87361507537325
321037	66	132.95514848704377
321032	66	76.87361507537325
321045	66	192.28080533101638
321050	66	132.95514848704377
321056	66	103.36405951778907
321059	66	63.861465917741285
321067	66	63.861465917741285
321072	66	105.98264349345654
321084	66	105.98264349345654
321080	66	68.9069862577341
321083	66	103.36405951778907
321094	66	68.9069862577341
321101	66	50.851108479373444
321103	66	87.68381643313938
321098	66	50.851108479373444
321108	66	49.8735104155334
321112	66	49.8735104155334
321153	67	58.08538170420875
321163	67	115.95226230947947
321173	67	109.09974866695954
321169	67	58.08538170420875
321189	67	109.09974866695954
321191	67	61.445936630950804
321220	67	61.445936630950804
321219	67	62.2268335670596
321229	67	76.96215232105484
321233	67	74.59103978466256
321116	67	266.50249389385704
321114	67	151.25380695123596
321242	67	47.804540372506786
321120	67	151.25380695123596
321251	67	47.804540372506786
321135	67	221.0078007610511
321131	67	125.86602501714525
321142	67	125.86602501714525
321145	67	115.95226230947947
321152	68	86.98851520974912
321155	68	86.98851520974912
321167	68	117.85993624327679
321171	68	103.22407758676736
321184	68	177.35169102488288
321192	68	102.48284594556111
321206	68	103.22407758676736
321225	68	102.48284594556111
321238	68	47.41312051051671
321119	68	273.2061475476125
321124	68	206.54757460556175
321254	68	47.41312051051671
321127	68	200.43383686384715
321262	68	58.92589410854889
321268	68	49.005103642677085
321269	68	49.005103642677085
321271	68	52.3380780426475
321276	68	52.3380780426475
321144	68	117.85993624327679
321536	69	147.6725447193606
321564	69	51.503340760840935
321567	69	63.122561403526014
321561	69	51.503340760840935
321573	69	63.122561403526014
321570	69	107.05739288363456
321571	69	105.01183109801688
321396	69	192.2854367458147
321392	69	196.40250865253003
321405	69	158.5801432472241
321423	69	66.47773650490298
321442	69	66.47773650490298
321449	69	61.886619888947614
321463	69	61.886619888947614
321474	69	209.36107772084438
321480	69	94.06839037042356
321491	69	172.0039501394441
321511	69	97.57738674359848
321534	69	218.1945313398201
321530	69	67.14492751057752
321538	70	75.73083411427095
321546	70	75.73083411427095
321381	70	185.81602585231343
321383	70	185.81602585231343
321391	70	76.71048210013964
321387	70	129.95237459769612
321404	70	50.17926177129991
321400	70	76.71048210013964
321403	70	209.82895283128676
321429	70	50.17926177129991
321439	70	91.60233075284697
321457	70	166.72444284130606
321470	70	94.74630964121171
321482	70	162.1365231740535
321493	70	59.10648457268816
321506	70	45.74249784399686
321527	70	66.99822332135518
321523	70	45.74249784399686
321535	70	85.55505337091644
321531	70	293.08467833017534
321284	71	115.90261622247961
321280	71	175.92963955442804
321295	71	127.23136531513158
321289	71	163.92431001907403
321290	71	127.23136531513158
321303	71	51.71976566777162
321310	71	51.71976566777162
321316	71	90.92150902582813
321325	71	83.30406949126073
321323	71	160.51506232440158
321333	71	85.78123308712804
321340	71	85.78123308712804
321337	71	83.30406949126073
321356	71	80.83206738329015
321364	71	80.83206738329015
321366	71	311.9723279875672
321362	71	52.447235359570115
321375	71	81.40414148909295
321371	71	52.447235359570115
321278	71	265.8883919894053
322049	72	46.84939305023494
322321	72	314.51724119194665
322333	72	74.40126244416426
322073	72	46.84939305023494
322342	72	87.51007696279291
322091	72	67.53488394044403
322102	72	67.53488394044403
322385	72	74.40126244416426
322130	72	152.89716264971992
322154	72	88.93101842381985
322177	72	81.60981982631758
322195	72	88.93101842381985
321991	72	321.7293668662567
321993	72	102.35675383502627
322007	72	110.16818273940724
322001	72	164.67651102799385
322011	72	102.35675383502627
322276	72	81.60981982631758
322027	72	120.71101554666058
322298	72	105.72391139851702
321799	73	77.21015161764345
321666	73	92.00334348615996
321795	73	53.24408885755577
321804	73	325.14820382476626
321684	73	109.5761072876027
321823	73	53.24408885755577
321703	73	92.00334348615996
321719	73	109.5761072876027
321734	73	173.85609514610866
321740	73	125.73911003662323
321614	73	138.17048179193603
321610	73	354.33470037629195
321621	73	104.03610929946946
321746	73	88.63493831022991
321755	73	88.63493831022991
321636	73	93.31212875762793
321640	73	104.41137692554827
321779	73	107.3187805435179
321660	73	93.31212875762793
321787	73	125.73911003662323
321582	74	355.0327705188791
321583	74	171.08246460380326
321591	74	131.41412160279413
321585	74	90.60439326171404
321587	74	98.75693023679477
321593	74	186.16551614614556
321611	74	90.60439326171404
321616	74	98.75693023679477
321630	74	125.58691378173289
321637	74	125.58691378173289
321638	74	105.13172040389539
321633	74	105.13172040389539
321653	74	90.06882561596147
321664	74	90.06882561596147
321685	74	104.60273638192953
321683	74	149.61471498713482
321700	74	320.72245774481866
321708	74	58.39000397992141
321712	74	58.39000397992141
321722	74	63.16394093852424
321805	75	83.57734704451853
321800	75	91.28215577918718
321828	75	71.91454130217326
321829	75	83.57734704451853
321839	75	88.03201876452917
321845	75	88.03201876452917
321843	75	71.91454130217326
321850	75	212.0943393624217
321862	75	94.91414324124557
321869	75	71.98583732343721
321870	75	81.84304470357628
321877	75	71.98583732343721
321733	75	36.981654152422564
321729	75	368.52174683762576
321731	75	231.3743029242416
321743	75	36.981654152422564
321738	75	127.22902644787484
321761	75	162.73966189385405
321774	75	175.4411701778053
321790	75	127.22902644787484
322069	76	50.84928279612248
322089	76	84.75207779690557
322106	76	79.14900422875475
322116	76	112.67113350011692
322157	76	235.20477121667685
322168	76	79.14900422875475
322215	76	57.65210810126998
321972	76	386.74355814602603
321973	76	327.9373889743554
321975	76	65.5045034964065
321983	76	134.87288962049828
321977	76	65.5045034964065
322234	76	57.65210810126998
321988	76	162.08165371983438
322006	76	90.44565349221648
322013	76	90.44565349221648
322269	76	64.61506550849366
322021	76	64.55523022873828
322044	76	64.55523022873828
322047	76	50.84928279612248
321921	77	61.5346212761397
321935	77	88.03676409699769
321942	77	67.51306187170621
321948	77	183.82446448824658
321950	77	67.51306187170621
321956	77	247.469226297242
321965	77	94.14004175935811
321963	77	94.45419710475336
321969	77	94.14004175935811
321879	77	403.4259883015885
321884	77	94.79207741210405
321886	77	160.85187219966406
321880	77	395.6892181702752
321882	77	94.79207741210405
321895	77	124.31905253480637
321898	77	149.6435871533419
321904	77	44.22682074326193
321905	77	44.22682074326193
321916	77	90.84963134250424
321914	77	61.5346212761397
322306	78	212.14410401604343
322056	78	134.70656876320615
322313	78	121.0689344605584
322197	78	88.13066938577158
322064	78	134.70656876320615
322079	78	205.72957920095726
322101	78	78.14048845892091
322229	78	73.69026132675326
322097	78	165.10987966843518
322109	78	122.15178956842713
322250	78	74.40240522746892
322135	78	78.14048845892091
322278	78	234.07918644615884
322153	78	76.07583367808373
322289	78	203.28749702576835
322162	78	76.07583367808373
322300	78	121.0689344605584
322173	78	73.69026132675326
322046	78	416.06628792324636
322041	78	338.82155497586643
322694	79	81.32210942313765
322575	79	164.09622227512807
322570	79	85.08589400930154
322584	79	180.97228636055436
322721	79	249.70934471922735
322732	79	134.416450465321
322613	79	86.90762285439905
322738	79	127.61117295188782
322749	79	234.48944005939094
322617	79	85.08589400930154
322759	79	127.61117295188782
322632	79	69.42627485444517
322645	79	73.77250207777156
322654	79	69.42627485444517
322532	79	343.5829496431677
322541	79	343.5829496431677
322669	79	73.77250207777156
322547	79	280.68837541944293
322554	79	85.45676853551004
322310	80	70.28347538233376
322336	80	70.28347538233376
322348	80	71.14519761008471
322363	80	66.85863659614198
322375	80	71.14519761008471
322384	80	77.16371280991937
322406	80	66.85863659614198
322151	80	282.61135117026305
322160	80	282.61135117026305
322170	80	321.5620277921678
322438	80	126.21652841098977
322447	80	185.65947013882354
322184	80	51.59618854730658
322454	80	179.30482042446994
322194	80	51.59618854730658
322460	80	62.2441047350042
322456	80	62.2441047350042
322218	80	116.67711519609145
322240	80	175.02387086424997
322295	80	97.63674841556642
322823	81	73.48809363588084
322688	81	71.85506542148185
322824	81	83.0911529288177
322697	81	71.85506542148185
322845	81	73.48809363588084
322868	81	73.65844877979859
322747	81	175.24230935121005
322883	81	139.93591559039268
322890	81	75.76042021007768
322903	81	72.48072134954354
322899	81	87.85827742220948
322908	81	72.48072134954354
322788	81	132.61683177654055
322662	81	284.6426079857346
322914	81	75.76042021007768
322667	81	284.6426079857346
322679	81	311.86607117115466
322437	82	124.4786151902711
322334	82	264.37182153876785
322343	82	280.8845981362223
322337	82	264.37182153876785
322465	82	106.20421989192823
322485	82	71.75358530135641
322354	82	132.42095996771002
322488	82	92.40771204764731
322372	82	124.4786151902711
322496	82	71.75358530135641
322513	82	90.60879370079918
322399	82	106.20421989192823
322523	82	149.6397587775508
322535	82	67.56251654436181
322528	82	59.18805869892497
322414	82	140.28312179524153
322550	82	59.18805869892497
322551	82	67.56251654436181
322545	82	72.61485212605946
322574	83	56.9801800757224
322568	83	245.1979577141437
322587	83	56.9801800757224
322849	83	90.01049947000025
322870	83	79.40196161494629
322621	83	140.98321654992816
322752	83	88.9567375334375
322881	83	35.8493069796683
322635	83	106.22901180166359
322763	83	69.31384248162175
322769	83	69.31384248162175
322905	83	35.8493069796683
322661	83	98.50196021623348
322663	83	147.42535115538197
322913	83	170.95657857084393
322923	83	74.44633307660051
322806	83	71.77375198800667
322934	83	74.44633307660051
322557	83	245.1979577141437
322687	83	88.9567375334375
322308	84	161.82348851755984
322561	84	203.78254695632444
322326	84	91.00244493531184
322582	84	90.23416324323186
322577	84	90.23416324323186
322366	84	106.35822938382356
322394	84	106.35822938382356
322166	84	200.93355565708836
322418	84	74.20873890069907
322172	84	200.93355565708836
322428	84	75.32971527681565
322190	84	53.212244822636166
322208	84	53.212244822636166
322476	84	74.20873890069907
322498	84	101.15444921658717
322255	84	193.47387042341578
322515	84	110.27039687584666
322522	84	66.3328780749312
322294	84	91.00244493531184
322552	84	66.3328780749312
322947	85	62.432686182878335
322958	85	62.432686182878335
322954	85	72.23114147396255
322827	85	196.73868243163906
322840	85	196.73868243163906
322970	85	72.23114147396255
322851	85	139.99202786526865
322988	85	46.893772029286716
322985	85	115.96565175972971
322878	85	257.1156772710705
323000	85	46.893772029286716
323003	85	95.20768717523801
323014	85	95.20768717523801
323008	85	235.89582566635488
322894	85	104.24207058408851
322911	85	104.24207058408851
322904	85	105.99088010278321
322924	85	91.00709707804464
322935	85	133.39359701454586
322943	85	133.39359701454586
322826	86	72.95134725519635
322860	86	119.05755680575693
322889	86	53.81592317993441
322644	86	87.29315386079935
322641	86	87.29315386079935
322651	86	292.7971089256069
322927	86	53.81592317993441
322666	86	237.5873349468542
322686	86	81.97613724140497
322683	86	87.41398637435785
322939	86	72.22062333064706
322703	86	81.97613724140497
322953	86	228.1067113896175
322969	86	72.22062333064706
322737	86	87.41398637435785
322754	86	130.65289333756294
322762	86	126.84842095844448
322770	86	148.75879471567805
322781	86	72.95134725519635
322815	86	88.71460124650307
323081	87	177.06674189427633
323093	87	132.33871799304356
323089	87	254.49543031721018
322972	87	50.59773071155739
322968	87	50.59773071155739
323108	87	42.19164579447411
322982	87	335.9874925353332
323111	87	177.06674189427633
322997	87	226.8566808055394
323121	87	42.19164579447411
323122	87	253.62143669235505
323006	87	59.93479372376682
323016	87	59.93479372376682
323018	87	66.10344715525355
323028	87	66.10344715525355
323036	87	182.67596355358629
323037	87	70.5632237692206
323050	87	70.5632237692206
323066	87	86.05164306292424
323724	88	57.75919587009244
323725	88	298.00574971883657
323726	88	57.75919587009244
323730	88	260.4615406080047
323742	88	72.59119697431049
323743	88	139.84194050568678
323738	88	139.84194050568678
323751	88	57.35408436045054
323765	88	182.0145354601804
323760	88	74.89525410909414
323772	88	74.89525410909414
323768	88	57.35408436045054
323769	88	182.0145354601804
323787	88	86.95833426608112
323794	88	112.49261458161628
323804	88	164.09211741478953
323805	88	247.73707637835642
323806	88	74.77912745065518
323807	88	246.3690722453796
323802	88	74.77912745065518
323205	89	143.18204975373786
323201	89	77.48647935985076
323221	89	239.10171873399946
323356	89	61.09055695569253
323239	89	69.9212987927799
323232	89	67.7218407213157
323363	89	191.24446860888932
323380	89	92.92022681851823
323248	89	185.640311596832
323263	89	67.7218407213157
323387	89	283.229220665142
323398	89	61.09055695569253
323283	89	69.9212987927799
323302	89	86.4218944174671
323181	89	83.2753335523483
323176	89	83.2753335523483
323177	89	341.6499700427724
323189	89	143.18204975373786
323186	89	239.10171873399946
323327	89	92.92022681851823
323716	90	77.987552015236
323717	90	82.22899271838068
323718	90	268.37052796705325
323713	90	82.22899271838068
323644	90	110.97097838349266
323645	90	241.22531313317586
323652	90	241.22531313317586
323655	90	232.4506949887553
323650	90	110.97097838349266
323660	90	82.4132478075601
323659	90	237.40347848361975
323670	90	80.43185524297043
323671	90	70.49818794420274
323665	90	232.4506949887553
323677	90	180.9199510544298
323686	90	70.49818794420274
323689	90	84.64968969169242
323699	90	93.31305132507248
323710	90	122.27049897856776
323706	90	77.987552015236
323339	91	183.57419025751543
323418	91	76.2758251668773
323430	91	97.97417307373479
323182	91	103.11370975195479
323184	91	160.37665037983757
323200	91	103.11370975195479
323203	91	160.37665037983757
323223	91	216.6298038344301
323474	91	94.91543845021492
323237	91	246.0420351256196
323495	91	81.62810467693141
323245	91	87.04181739699965
323247	91	258.590506311087
323509	91	82.08094000482691
323517	91	33.674779566171
323527	91	33.674779566171
323533	91	212.9671152168227
323530	91	81.62810467693141
323293	91	69.53645572798256
323314	91	69.53645572798256
323080	92	216.74297056339606
323095	92	264.525230124013
323090	92	293.25552738479644
323106	92	89.74498896671422
323119	92	68.6439382077728
323125	92	184.82962034197217
323133	92	68.6439382077728
323140	92	78.35529428697947
323141	92	96.03785979816094
323147	92	91.73304709274399
323157	92	78.57076599149421
323166	92	104.42356413821878
323167	92	64.11471904790046
323163	92	77.40126113070411
323169	92	77.40126113070411
323171	92	64.11471904790046
323052	92	163.78260670460313
323049	92	136.82336367433825
323060	92	136.82336367433825
323067	92	163.78260670460313
323334	93	216.7595555765398
323465	93	98.89542210745925
323480	93	94.64407311342444
323492	93	58.95003635211166
323493	93	117.13588180770269
323361	93	274.5764379074845
323510	93	43.71621241089081
323504	93	58.95003635211166
323507	93	43.71621241089081
323384	93	91.81351808946458
323412	93	67.58683459709542
323411	93	170.13364787254443
323420	93	67.58683459709542
323294	93	184.5057185257102
323289	93	154.64143677163074
323303	93	154.64143677163074
323315	93	184.5057185257102
323454	93	96.20566380523341
323449	93	86.36794208818436
323323	93	229.38701966417372
323585	94	101.84265013222529
323598	94	66.96605586889072
323592	94	66.96605586889072
323593	94	177.31857633401506
323603	94	79.8351911016346
323609	94	90.31811503825625
323611	94	84.01168877105319
323619	94	93.52698507104354
323628	94	125.70466264189787
323626	94	44.42228390557085
323636	94	44.42228390557085
323637	94	45.81000119193374
323634	94	45.81000119193374
323551	94	173.95535420328488
323558	94	173.95535420328488
323553	94	246.33616304154856
323564	94	185.2592918710667
323575	94	167.35132724207173
323569	94	250.8992614095497
323579	94	185.2592918710667
323461	95	74.9166571938789
323202	95	181.11609667042038
323213	95	327.7925555642712
323359	95	112.51469081301022
323226	95	181.11609667042038
323244	95	229.76454015300502
323503	95	87.94942535201835
323253	95	103.48863913487135
323519	95	75.50114117547679
323531	95	80.65507999751455
323541	95	64.0816075775857
323542	95	41.876544463639114
323415	95	61.423390679868525
323537	95	41.876544463639114
323422	95	176.5926392680932
323546	95	69.82552354088158
323291	95	103.48863913487135
323547	95	64.0816075775857
323317	95	102.45418073123021
323448	95	61.423390679868525
323840	96	111.79320212657663
323841	96	66.38388083382152
323859	96	59.47421794582441
323864	96	171.86560992131984
323876	96	76.73332478263781
323872	96	59.47421794582441
323890	96	88.97605076106163
323891	96	71.85078403750778
323900	96	75.28946936916493
323908	96	40.30402583585459
323904	96	47.77019624905313
323912	96	47.77019624905313
323913	96	77.47561263133548
323914	96	40.30402583585459
323812	96	119.81515777703201
323813	96	355.2599984918848
323821	96	58.28675183574893
323816	96	178.02031037850887
323817	96	119.81515777703201
323828	96	58.28675183574893
324212	97	65.48264967892149
324214	97	341.75879877493907
324210	97	65.48264967892149
324221	97	155.05862715029497
324229	97	52.3546015169671
324226	97	52.3546015169671
324237	97	92.3075393113324
324235	97	74.61911890802153
324254	97	170.69646767447176
324249	97	56.13532726050738
324263	97	80.66907242100174
324259	97	56.13532726050738
324277	97	80.62366516188887
324273	97	72.35690099381334
324286	97	90.00882538606768
324293	97	36.91861225739821
324303	97	36.91861225739821
324310	97	70.94410338473722
324305	97	164.6536578486115
323925	98	153.57696514544367
323920	98	45.805141515757875
323921	98	45.805141515757875
323922	98	390.31894714778093
323928	98	103.91705913647739
323936	98	103.91705913647739
323939	98	82.81736255618958
323956	98	169.25450842448282
323954	98	56.81531645765889
323967	98	56.81531645765889
323972	98	82.468696930558
323979	98	70.73301192859273
323985	98	79.63630348320483
323996	98	91.36936979333383
323997	98	97.98552275177443
324004	98	52.90403020439429
324017	98	52.90403020439429
324028	98	97.98552275177443
324030	98	53.334011198755775
324098	99	155.4597308980626
324111	99	97.90415899749603
324119	99	135.19679629626015
324003	99	37.70607725354547
324013	99	404.72802600820376
324011	99	37.70607725354547
324020	99	157.69985299199212
324032	99	101.30586599944806
324040	99	183.7954523769035
324054	99	66.35160865730198
324055	99	172.73746729032476
324048	99	121.01383145858621
324068	99	66.35160865730198
324077	99	69.99921523467026
324078	99	78.87544592752016
324072	99	81.99723535492546
324087	99	79.79074832617606
324092	99	79.79074832617606
324089	99	83.74059144305994
324100	100	51.07738567090314
324109	100	450.02718033063735
324106	100	51.07738567090314
324115	100	145.29420695583175
324125	100	60.416685528901134
324127	100	60.416685528901134
324135	100	185.43411692574028
324143	100	174.31918761722704
324145	100	80.92767201662437
324155	100	72.74392149392642
324160	100	72.93323052425754
324161	100	79.43551378473835
324172	100	82.82359308140526
324170	100	72.74392149392642
324180	100	112.75991433825575
324176	100	72.93323052425754
324190	100	91.06931479593062
324199	100	36.35000026094675
324206	100	140.67142399511454
324201	100	36.35000026094675
324358	101	73.55728856339572
324364	101	77.19057316099241
324375	101	73.55728856339572
324383	101	102.8396730960361
324377	101	77.54857401362845
324387	101	118.48933994324301
324393	101	88.59136313949635
324404	101	159.38131726413812
324401	101	120.37996002171633
324317	101	496.4200804749151
324313	101	73.14192851332307
324321	101	179.2333389170653
324322	101	73.14192851332307
324323	101	102.31434599218387
324333	101	101.4279788393208
324342	101	93.22790823581992
324337	101	93.22790823581992
324339	101	117.11178987846351
324344	101	150.3451542324071
324612	102	79.20675787019289
324620	102	132.98705676894124
324627	102	61.03214818972044
324648	102	74.56885862478362
324658	102	61.03214818972044
324670	102	101.76570688973429
324679	102	132.98705676894124
324693	102	66.69070755941767
324702	102	57.17431435317683
324704	102	57.17431435317683
324705	102	150.30056498419836
324478	102	100.8422078761461
324484	102	438.6304272219566
324501	102	100.8422078761461
324502	102	160.23676133583015
324522	102	130.81227962161756
324536	102	165.2882013759285
324560	102	103.5736117261395
324587	102	79.20675787019289
324602	102	74.56885862478362
324708	103	84.60528157241279
324709	103	84.60528157241279
324710	103	406.5740549990183
324717	103	186.85799207317814
324720	103	217.28509290404156
324734	103	216.1178201792283
324741	103	68.04727804303484
324739	103	97.75190794594003
324756	103	77.0450869061158
324753	103	68.04727804303484
324764	103	82.58336601648811
324774	103	77.0450869061158
324777	103	74.19125798404426
324778	103	74.19125798404426
324779	103	101.7940271882823
324792	103	87.09390088220788
324794	103	87.09390088220788
324804	103	174.12057577048904
324806	103	49.109033366621055
324808	103	49.109033366621055
324406	104	63.34237262617203
324407	104	63.34237262617203
324413	104	180.57509799592944
324409	104	393.4585168315514
324419	104	278.9665233910685
324427	104	230.7299214452333
324435	104	80.09946339979501
324447	104	75.1408812408044
324441	104	77.11371336046587
324461	104	97.91414679168105
324457	104	77.11371336046587
324480	104	75.1408812408044
324504	104	98.3314223480855
324530	104	99.28218401524651
324545	104	98.3314223480855
324561	104	122.68342163939212
324579	104	65.26994018064256
324585	104	174.30675627176376
324596	104	51.75868794998913
324605	104	51.75868794998913
324869	105	298.28030616237214
324903	105	195.18840817955035
324926	105	92.04826300734237
324921	105	102.42878656839197
324940	105	69.44418808476664
324948	105	109.5062706114302
324957	105	75.13324388038028
324952	105	126.1834731554226
324961	105	69.44418808476664
324972	105	75.13324388038028
324983	105	126.1834731554226
324979	105	115.30730085384724
324997	105	59.00954822638442
324998	105	59.00954822638442
324993	105	75.04459544072267
324994	105	159.23624066270617
324837	105	98.04688864823551
324835	105	98.04688864823551
324844	105	180.68849272308648
324841	105	393.03953947450543
324609	106	90.7195465612084
324482	106	325.3992734533127
324619	106	68.32869947815124
324505	106	194.6504190981433
324643	106	91.25784270535654
324526	106	90.7195465612084
324654	106	121.25586249708518
324661	106	129.3696053042102
324669	106	119.60455072826399
324537	106	98.54332056445384
324675	106	145.83888318166913
324685	106	119.60455072826399
324566	106	68.32869947815124
324575	106	115.69654873507389
324453	106	177.99421937042703
324454	106	177.99421937042703
324462	106	335.4225311273244
324597	106	129.3696053042102
324473	106	221.18548880566254
324865	107	67.96625349516809
324867	107	63.63387231943313
324887	107	63.63387231943313
324883	107	118.21529356577385
324909	107	149.36938740912043
324904	107	94.22525763395723
324912	107	118.21529356577385
324924	107	69.72962264252939
324932	107	159.82131720416697
324814	107	51.19151318347301
324943	107	69.72962264252939
324816	107	51.19151318347301
324819	107	298.8293616528055
324824	107	316.8108864285976
324826	107	262.12781302666684
324838	107	198.0958220110587
324845	107	72.95558480836299
324851	107	67.96625349516809
324861	107	93.60476504113848
325379	108	72.27628935338515
325425	108	119.558560626435
325437	108	165.9483577527716
325448	108	74.66812639455702
325481	108	61.53105972920556
325500	108	94.68770631228715
325498	108	185.2681479171854
325510	108	61.53105972920556
325263	108	240.82214672408284
325256	108	124.72865708987173
325257	108	124.72865708987173
325272	108	296.58654178150886
325284	108	316.6824900530715
325287	108	197.78812751656636
325294	108	66.49742978383624
325300	108	93.0179942572148
325311	108	66.49742978383624
325333	108	72.27628935338515
325328	108	88.83239076611392
325370	108	119.558560626435
325126	109	76.5454158958458
325249	109	75.26293977049463
325250	109	95.98195298076735
325133	109	72.03958900524033
325138	109	72.03958900524033
325161	109	73.78808641956995
325172	109	61.60951730041844
325043	109	160.31626340047868
325053	109	160.31626340047868
325194	109	121.62824687416385
325206	109	61.60951730041844
325074	109	187.60996638038904
325083	109	250.2300271368881
325217	109	121.62824687416385
325231	109	90.45413847619334
325225	109	167.98301178376155
325099	109	304.56759013956184
325110	109	187.60996638038904
325245	109	75.26293977049463
325246	109	90.45413847619334
325380	110	65.55602402124806
325508	110	102.36784212719704
325377	110	65.55602402124806
325386	110	74.04221339846747
325406	110	82.63924165002881
325536	110	64.39854686854474
325537	110	102.36784212719704
325548	110	64.39854686854474
325418	110	55.26834727153791
325546	110	152.4459753475819
325427	110	110.39180739961989
325310	110	175.74094167536674
325312	110	175.74094167536674
325440	110	55.26834727153791
325326	110	158.0507359291435
325345	110	204.03788075545384
325474	110	110.39180739961989
325483	110	167.31617914113136
325365	110	158.0507359291435
325371	110	258.5426654119591
325509	111	115.33402117076672
325507	111	209.44820053849728
325262	111	199.4086310648278
325387	111	86.91256528002273
325268	111	199.4086310648278
325399	111	230.46764003904505
325520	111	135.10442606269407
325276	111	131.13140262372283
325531	111	149.89651412171946
325292	111	135.6338079350982
325423	111	53.30968975615406
325313	111	131.13140262372283
325453	111	83.97972584800041
325469	111	53.30968975615406
325475	111	83.97972584800041
325357	111	61.70615267318759
325364	111	61.70615267318759
325493	111	168.5956016160911
325372	111	65.25007358113044
325501	111	149.89651412171946
325127	112	62.77784502266451
325134	112	59.6481341923645
325130	112	83.24283544136522
325147	112	55.50560355980628
325160	112	72.58815335929857
325168	112	72.58815335929857
325178	112	55.50560355980628
325062	112	184.5090693642358
325191	112	94.19037552026403
325057	112	184.5090693642358
325198	112	164.87239205770163
325076	112	160.85144318282977
325202	112	94.19037552026403
325208	112	146.0966092985406
325216	112	155.57484019472824
325091	112	59.6481341923645
325098	112	150.9513364263394
325226	112	165.30724149017146
325232	112	155.57484019472824
325118	112	62.77784502266451
325006	113	166.23917141152614
325000	113	189.07877210132003
325001	113	189.07877210132003
325014	113	84.54963757559045
325011	113	84.54963757559045
325020	113	62.99798009018599
325021	113	62.99798009018599
325036	113	88.26968043334503
325037	113	60.07356466035097
325039	113	72.01244769882356
325044	113	72.01244769882356
325059	113	60.07356466035097
325077	113	148.77898650304795
325084	113	49.91379321675341
325082	113	93.12760413114603
325089	113	49.91379321675341
325101	113	205.02526536236192
325112	113	139.86525458394877
325516	114	61.82259878472024
325539	114	73.7505626682971
325559	114	61.82259878472024
325552	114	73.7505626682971
325566	114	65.6176250695075
325445	114	185.30278203656033
325569	114	63.643112766289136
325571	114	68.3386784827518
325580	114	65.6176250695075
325454	114	185.30278203656033
325578	114	63.643112766289136
325596	114	94.04008390198318
325595	114	106.74434358815205
325606	114	113.9521755678877
325607	114	94.04008390198318
325602	114	86.39624567718842
325485	114	155.85331832180995
325609	114	193.95901627192964
325611	114	114.28423112896132
325497	114	109.9143342236063
325636	115	82.1881291184261
325635	115	73.58829947620129
325645	115	82.1881291184261
325652	115	73.58829947620129
325656	115	84.96202087858481
325670	115	126.63893720478289
325665	115	103.06293485598161
325666	115	77.9827673175773
325679	115	77.9827673175773
325672	115	103.06293485598161
325694	115	126.8907673517029
325688	115	132.77807540291113
325696	115	126.63893720478289
325710	115	157.9338710691065
325714	115	92.77976024635771
325724	115	92.77976024635771
325620	115	196.584000587825
325618	115	196.584000587825
325624	115	111.93375235455285
325627	115	140.0851261205107
326022	116	71.61788639931513
326017	116	71.61788639931513
325901	116	93.28049575929579
326030	116	122.5831319569208
325909	116	70.9619731010474
326038	116	122.5831319569208
325943	116	93.28049575929579
325949	116	70.9619731010474
325947	116	109.96490000151194
325962	116	104.04898589766503
325973	116	30.671438425630583
325981	116	119.34563480468468
325861	116	201.6376709101277
325989	116	89.84384903088014
325986	116	30.671438425630583
325999	116	89.84384903088014
325867	116	201.6376709101277
325874	116	126.6579527608454
325884	116	119.58102940683783
326014	116	116.30431911196634
325762	117	96.41293213420128
325770	117	125.27511260712932
325776	117	86.65363945599454
325784	117	128.5820760677423
325795	117	86.65363945599454
325806	117	134.75079220194365
325812	117	44.361484949696866
325811	117	115.1968611415858
325821	117	44.361484949696866
325695	117	196.11561368519858
325701	117	196.11561368519858
325703	117	138.5719536072973
325826	117	115.1968611415858
325711	117	98.43047666031717
325733	117	85.34880627230362
325734	117	96.41293213420128
325740	117	85.34880627230362
325741	117	98.43047666031717
325744	117	103.83123218124504
325767	118	104.1732415175312
325760	118	187.7994997451756
325771	118	95.83532677722268
325781	118	104.52354213205507
325907	118	94.1822871851911
325805	118	160.44814427206995
325940	118	111.34318829867635
325814	118	104.1732415175312
325945	118	94.1822871851911
325829	118	95.83532677722268
325958	118	169.4691404690286
325967	118	29.362129852483328
325845	118	98.21920594831914
325848	118	98.21920594831914
325862	118	145.52431390311045
325991	118	29.362129852483328
325985	118	79.10436591872224
325879	118	128.25840231102802
325759	118	187.7994997451756
326531	119	93.91815069499296
326536	119	78.17228907779646
326545	119	150.87065629315913
326547	119	131.20854378852295
326565	119	135.8373244895296
326561	119	107.80113106831908
326573	119	66.22987670681512
326575	119	104.42525735758052
326569	119	66.22987670681512
326571	119	72.87987655816028
326579	119	104.42525735758052
326494	119	115.49352649933893
326488	119	187.4793474022002
326489	119	187.4793474022002
326510	119	88.81816115197466
326505	119	68.10891337643457
326513	119	209.7109154557625
326525	119	88.81816115197466
326523	119	68.10891337643457
326145	120	115.66619747237768
326273	120	111.17092201185969
326413	120	113.16875068557121
326174	120	81.52529575501013
326168	120	50.77630198658985
326427	120	123.91378994036202
326191	120	210.04196089174854
326194	120	50.77630198658985
326451	120	95.08564546824988
326335	120	153.80212270219772
326458	120	95.08564546824988
326351	120	133.88359940122677
326380	120	113.16875068557121
326248	120	81.52529575501013
326135	120	193.40924992225786
326141	120	193.40924992225786
326397	120	123.91378994036202
326393	120	98.11932052636642
325910	121	50.6733803091736
325905	121	210.16860375372357
325950	121	61.589558024266196
325995	121	61.589558024266196
326018	121	81.70960577505576
326046	121	152.89403002630678
326048	121	159.85083068099982
326060	121	111.79468230077588
326070	121	59.00383649514168
326066	121	75.61220613795147
326067	121	111.79468230077588
326072	121	59.00383649514168
326074	121	117.76345127431642
326080	121	75.61220613795147
325855	121	197.5405965037336
325860	121	110.05179682884773
325858	121	197.5405965037336
325875	121	50.6733803091736
325887	121	70.11282931303457
326405	122	97.20938019517695
326150	122	82.83449359979068
326434	122	31.892391399266508
326444	122	68.55696947988612
326185	122	66.78082162542881
326196	122	66.78082162542881
326327	122	122.60535944798235
326342	122	40.85401747990559
326087	122	202.51189204396303
326088	122	202.51189204396303
326091	122	98.01396167894359
326103	122	49.072748011079014
326096	122	98.01396167894359
326353	122	40.85401747990559
326117	122	49.072748011079014
326113	122	208.22857867840307
326241	122	140.34014354420728
326371	122	31.892391399266508
326386	122	122.60535944798235
326265	122	152.94648223588607
326151	123	53.779151067294926
326272	123	139.9754707627841
326173	123	98.98589455133875
326307	123	109.630547172805
326317	123	66.65956259833632
326187	123	63.6251880347141
326206	123	63.6251880347141
326330	123	66.65956259833632
326338	123	139.9754707627841
326346	123	93.36643436153426
326101	123	188.9897893269523
326099	123	188.9897893269523
326365	123	69.74390950138007
326106	123	100.1168571019341
326119	123	53.779151067294926
326112	123	100.1168571019341
326250	123	107.86481136213908
326389	123	69.74390950138007
326385	123	93.36643436153426
326143	123	211.12973838251105
326275	124	209.89464690462972
326292	124	55.42358935149816
326180	124	195.16919530781405
326176	124	195.16919530781405
326445	124	124.18459607282803
326190	124	100.65257215165181
326200	124	100.65257215165181
326456	124	96.21805941228101
326466	124	144.36254431485307
326345	124	80.82915409996616
326484	124	96.21805941228101
326487	124	67.64144572873506
326481	124	113.14240436397164
326493	124	77.32811670370438
326234	124	55.42358935149816
326500	124	57.72085229104017
326370	124	66.54750553941004
326516	124	67.64144572873506
326387	124	66.54750553941004
326526	124	57.72085229104017
326277	125	208.62517497498717
326400	125	163.6528645587084
326423	125	117.3243906741186
326291	125	59.430781634419944
326429	125	75.73981514541276
326310	125	69.12204080562043
326199	125	208.4480794892271
326449	125	187.06507737047536
326462	125	57.114915498752524
326207	125	208.4480794892271
326340	125	69.12204080562043
326468	125	117.3243906741186
326471	125	114.72000452029745
326357	125	70.7189860372291
326480	125	57.114915498752524
326225	125	100.23544207238054
326364	125	216.11512235898005
326232	125	85.23751939086391
326252	125	59.430781634419944
326390	125	75.73981514541276
326660	126	59.72747300252864
326658	126	208.74652536134462
326664	126	66.85818040430004
326679	126	66.85818040430004
326692	126	82.26754159810488
326705	126	100.17879214142044
326713	126	156.92742515078473
326722	126	149.252089748701
326734	126	75.04817788094468
326728	126	100.17879214142044
326614	126	204.91279350477674
326742	126	149.252089748701
326620	126	97.6142660399398
326748	126	105.75818909466746
326622	126	89.49192847571037
326750	126	75.04817788094468
326751	126	194.92191697822702
326616	126	204.91279350477674
326633	126	59.72747300252864
326650	126	262.3124708372761
326661	127	164.24356791760712
326657	127	117.74723633830602
326665	127	125.82079722199299
326675	127	165.91976472208313
326680	127	117.74723633830602
326683	127	126.29893980220521
326691	127	97.76781775418439
326590	127	207.7012476580217
326591	127	207.7012476580217
326715	127	164.24356791760712
326724	127	97.76781775418439
326597	127	58.98031085072124
326598	127	77.70824200274033
326594	127	267.81332499443783
326605	127	58.98031085072124
326601	127	77.92280832004784
326623	127	85.81053666759502
326617	127	208.3372074139837
326619	127	77.92280832004784
326639	127	85.81053666759502
326789	128	198.56031106538822
326793	128	100.12180020001965
326800	128	140.251632399838
326801	128	160.041519004132
326815	128	46.42390109410797
326810	128	160.041519004132
326821	128	140.251632399838
326818	128	46.42390109410797
326830	128	122.89841368203545
326827	128	179.46661101237794
326756	128	204.7185399187859
326755	128	186.2393187940742
326765	128	60.63229617106388
326766	128	60.63229617106388
326762	128	186.2393187940742
326769	128	94.59733207175807
326780	128	206.67999255309843
326778	128	92.34316307369645
326779	128	94.59733207175807
327046	129	166.4120696564006
327043	129	107.23663976135778
326924	129	70.91785872465843
327052	129	107.23663976135778
327049	129	185.73382466995793
326932	129	70.91785872465843
326928	129	185.9862453125063
326939	129	59.286820540392036
326953	129	101.84905552781701
326969	129	59.286820540392036
326978	129	101.84905552781701
326991	129	104.83471368921455
327009	129	197.84846951845142
327020	129	104.83471368921455
327019	129	266.05939437519044
327025	129	166.4120696564006
327027	129	161.24761703602462
327036	129	161.24761703602462
326839	130	68.50132089322291
326832	130	66.93097736011022
326833	130	154.88019638133412
326835	130	66.93097736011022
326842	130	90.36410212963182
326854	130	51.71489637052426
326849	130	90.36410212963182
326858	130	51.71489637052426
326859	130	88.23295973148296
326878	130	221.4527684357872
326872	130	202.27558098912837
326886	130	173.7578046699987
326887	130	159.64722544924146
326880	130	125.74125371852772
326894	130	159.64722544924146
326903	130	173.7578046699987
326897	130	108.67106372990895
326908	130	75.51220445682462
326905	130	75.51220445682462
326906	130	196.1593058786561
326916	131	131.10049812628978
326913	131	95.84204585294977
326915	131	95.84204585294977
326925	131	93.9464531088001
326921	131	165.96399636413847
326933	131	91.37255912552028
326930	131	165.96399636413847
326943	131	59.74930089143415
326949	131	59.74930089143415
326951	131	206.76235734934224
326964	131	154.3558047963333
326966	131	131.7059249252516
326974	131	158.66032549505255
326971	131	160.98641961870385
326990	131	125.49706422823112
326986	131	160.98641961870385
326995	131	158.66032549505255
327005	131	215.3787358212301
327007	131	51.6141546547676
327010	131	51.6141546547676
327055	132	140.21427484980092
327060	132	150.83880121395268
327063	132	89.89666799427539
327056	132	140.21427484980092
327057	132	140.22616162861473
327058	132	277.25970310036956
327064	132	252.833529715236
327079	132	89.89666799427539
327087	132	101.26434621677024
327082	132	198.4921843631533
327094	132	131.6671525261911
327095	132	132.98450814668067
327088	132	151.60437901009152
327096	132	73.3576442037161
327110	132	163.9866105769359
327111	132	73.3576442037161
327119	132	132.98450814668067
327125	132	160.92458443596925
327127	132	60.297245517423875
327129	132	60.297245517423875
327172	133	72.15709167655403
327171	133	112.25194442843416
327176	133	112.10201030169695
327191	133	112.25194442843416
327184	133	162.07200911165964
327196	133	109.81825691903208
327195	133	126.88176407183059
327200	133	109.81825691903208
327133	133	126.085128828701
327134	133	374.14983509875054
327141	133	208.0381838523622
327136	133	126.085128828701
327139	133	231.3359754435222
327150	133	73.66559253110675
327146	133	239.73483182531464
327156	133	191.78796527438922
327159	133	193.24298498400924
327153	133	73.66559253110675
327160	133	72.15709167655403
327349	134	136.92354684849477
327351	134	377.78640317053345
327357	134	162.22027080370296
327353	134	234.4549634159075
327354	134	136.92354684849477
327367	134	67.45504903524615
327363	134	236.2186842555198
327374	134	67.45504903524615
327382	134	207.26945402897974
327383	134	63.90410945271286
327378	134	184.52421536539404
327396	134	63.90410945271286
327398	134	49.28504726106826
327392	134	49.28504726106826
327395	134	131.01422597951665
327407	134	161.43935913293532
327412	134	97.17966942097054
327413	134	52.46321965396295
327418	134	52.46321965396295
327297	135	157.560255550661
327311	135	59.13969156963821
327307	135	80.65537686608691
327315	135	41.66519100187659
327320	135	41.66519100187659
327204	135	129.4263789764694
327205	135	146.08483340486922
327206	135	226.87393425362802
327203	135	129.4263789764694
327212	135	146.08483340486922
327222	135	86.65469193084309
327217	135	86.65469193084309
327219	135	229.34442239375397
327229	135	169.12662158898686
327237	135	190.55132098887228
327241	135	76.97988208547798
327250	135	69.09504256013929
327261	135	80.65537686608691
327263	135	69.09504256013929
327273	135	76.97988208547798
327301	136	88.81251555940813
327317	136	108.13179664363861
327312	136	88.81251555940813
327325	136	98.23762197282515
327323	136	98.23762197282515
327343	136	80.75476560869753
327336	136	154.65874870069388
327339	136	108.13179664363861
327350	136	81.32342004727225
327347	136	80.75476560869753
327236	136	211.37244460470276
327238	136	146.05478150877454
327234	136	66.91082479421807
327235	136	66.91082479421807
327245	136	146.05478150877454
327255	136	228.36924628215021
327248	136	144.06014897462177
327266	136	143.04523857063012
327277	136	143.04523857063012
327295	136	167.71628535840333
327428	137	144.4141325352766
327430	137	153.06241583316927
327424	137	144.4141325352766
327425	137	166.5718893628031
327436	137	153.06241583316927
327438	137	229.25986985265786
327452	137	73.11377885517004
327455	137	73.11377885517004
327449	137	168.58618808874988
327451	137	214.46185850904902
327460	137	150.43231950700084
327464	137	70.22700435062806
327476	137	153.26824984288376
327478	137	70.22700435062806
327485	137	70.58663238833427
327480	137	108.10697290995762
327489	137	70.58663238833427
327490	137	174.3485515298778
327421	137	75.07950100776829
327422	137	75.07950100776829
327580	138	125.73606189642236
327581	138	185.9854618074528
327582	138	171.60326429881277
327576	138	71.39784391390496
327577	138	71.39784391390496
327579	138	171.60326429881277
327587	138	185.9854618074528
327593	138	190.4150589542594
327601	138	150.77718586553522
327602	138	195.11987296790406
327612	138	150.77718586553522
327608	138	128.65483849019498
327610	138	128.65483849019498
327620	138	75.0786823745612
327619	138	75.0786823745612
327637	138	144.4738001938274
327644	138	67.4426286599676
327642	138	67.4426286599676
327650	138	70.37539140681285
327651	138	202.8476226371767
327554	139	106.77809855987789
327565	139	69.2468256670674
327566	139	62.00012291193387
327562	139	139.5645716627075
327573	139	62.00012291193387
327569	139	141.35391901736872
327492	139	99.02565054157598
327493	139	99.02565054157598
327494	139	228.76347278685822
327495	139	142.16954644066118
327498	139	203.3569978655184
327508	139	218.9246647701095
327505	139	178.62895977906834
327517	139	114.15742187869701
327532	139	178.62895977906834
327533	139	209.27269070055362
327528	139	114.15742187869701
327537	139	175.13038464037004
327538	139	106.77809855987789
327545	139	229.33515329106427
327682	140	57.285388199774744
327692	140	160.53444937193362
327691	140	172.76655973431693
327690	140	57.285388199774744
327700	140	223.98519170804207
327711	140	229.669657083483
327720	140	138.88488671526886
327736	140	138.88488671526886
327750	140	53.13355582095747
327745	140	73.60007960488738
327765	140	161.31440460668637
327760	140	53.13355582095747
327653	140	176.5546064558156
327654	140	134.02337905317594
327655	140	134.02337905317594
327656	140	176.5546064558156
327659	140	227.8678942440807
327668	140	191.217796002245
327671	140	113.15878242496865
327664	140	113.15878242496865
327939	141	173.03413635809224
327952	141	286.53067956259576
327967	141	55.34499677685429
327962	141	55.34499677685429
327983	141	258.77743998490774
327991	141	229.23999240893548
328002	141	144.70632925212803
328021	141	76.49663488052128
328017	141	144.70632925212803
328031	141	70.69330608411167
328025	141	70.69330608411167
327899	141	80.55588554657166
327898	141	158.26402704145823
327904	141	158.26402704145823
327907	141	80.55588554657166
328034	141	162.9679549821251
327912	141	225.34235429965355
327921	141	173.03413635809224
327929	141	236.24593239999655
327809	142	226.20773994868625
327699	142	93.65266648645961
327698	142	164.67858496362393
327710	142	93.65266648645961
327704	142	228.04283140996156
327707	142	164.67858496362393
327715	142	228.04283140996156
327731	142	207.15013653382988
327740	142	230.11597446249684
327743	142	48.25258967018314
327753	142	48.25258967018314
327767	142	54.836886260507164
327763	142	54.836886260507164
327781	142	226.20773994868625
327777	142	256.34509352670835
327799	142	142.42415530837764
327792	142	142.42415530837764
327794	142	94.86016281479026
327804	142	51.2925171354609
327806	142	51.2925171354609
327813	143	60.034901805018706
327812	143	129.44141700351622
327811	143	231.6208616166589
327823	143	179.04167287314678
327817	143	60.034901805018706
327816	143	131.81986586889442
327818	143	231.22619374586256
327829	143	111.95519525820788
327835	143	226.09663997902902
327847	143	53.69725850191775
327841	143	111.95519525820788
327848	143	53.69725850191775
327860	143	193.11163738249806
327859	143	237.39463361110987
327871	143	99.72250780310114
327870	143	140.03538300139593
327878	143	140.03538300139593
327887	143	66.81376810771249
327886	143	193.11163738249806
327882	143	66.81376810771249
327940	144	214.79167691633975
327951	144	194.71742812671482
327954	144	52.33257000706488
327960	144	52.33257000706488
327989	144	230.43180683943046
327995	144	219.00491520014307
327893	144	55.00415383491901
327894	144	55.00415383491901
327891	144	228.66339026129444
327903	144	55.34306608010695
327896	144	163.69956225321275
328026	144	112.16779240435599
327905	144	228.66339026129444
328035	144	141.50996146528533
327917	144	103.13974944406833
328047	144	62.445621464581
328041	144	141.50996146528533
328053	144	224.45923390328156
327926	144	176.12932369543014
328054	144	62.445621464581
328070	145	211.38761113298133
328067	145	64.484578955479
328087	145	60.98182022907738
328082	145	213.90283527163498
328089	145	60.98182022907738
328088	145	183.8402137556052
328103	145	131.08927264078807
328097	145	215.87232976682833
328096	145	227.14251686520672
328118	145	141.72643311859457
328112	145	141.72643311859457
328124	145	73.5585589152832
328129	145	213.0293598238582
328128	145	73.5585589152832
328052	145	247.28161183384094
328061	145	151.93574308212854
328060	145	62.364855739569734
328063	145	236.18588633478674
328056	145	59.586105885707674
328059	145	59.586105885707674
328455	146	59.56413040244528
328707	146	63.665880336242616
328461	146	181.25376732186095
328587	146	199.16905485758122
328469	146	44.63976784010711
328465	146	230.11296814170538
328592	146	216.68534877860935
328486	146	65.60076495139397
328481	146	44.63976784010711
328617	146	135.44680027474598
328496	146	193.61357699620922
328510	146	135.52830173603417
328518	146	76.81114159718194
328642	146	142.07848749252494
328659	146	97.28045952168269
328547	146	76.81114159718194
328674	146	63.665880336242616
328557	146	135.44680027474598
328684	146	97.28045952168269
328447	146	252.14729283649473
328215	147	72.59150120234862
328208	147	135.66740423296423
328223	147	79.46481564143394
328222	147	72.59150120234862
328226	147	79.46481564143394
328132	147	237.62152436593485
328135	147	181.57571493883557
328134	147	59.68351197595044
328137	147	59.68351197595044
328136	147	221.61278689565884
328149	147	150.74820690593342
328145	147	67.15026874901986
328146	147	67.15026874901986
328155	147	142.17673445354296
328166	147	68.213445900793
328169	147	68.213445900793
328171	147	89.67753653844422
328182	147	190.5627360576269
328177	147	199.46505633273438
328188	147	89.67753653844422
328589	148	75.2969857604843
328724	148	135.9297798455219
328593	148	41.33651108904987
328477	148	214.92271235335087
328732	148	135.9297798455219
328479	148	81.87287453931486
328483	148	125.99440349926117
328494	148	104.69812338578976
328489	148	214.92271235335087
328502	148	71.15362856608571
328627	148	213.15193601955673
328765	148	75.56527923227489
328773	148	75.56527923227489
328644	148	75.2969857604843
328512	148	71.15362856608571
328521	148	86.50544365502898
328788	148	198.94945424870548
328669	148	196.7458915576392
328545	148	190.37811879686058
328572	148	41.33651108904987
328206	149	183.12200602667104
328221	149	50.561808658018904
328224	149	218.6360872882006
328236	149	74.02573759135892
328232	149	74.02573759135892
328245	149	171.4711721712585
328253	149	100.90474255202952
328263	149	66.93696767912934
328257	149	66.93696767912934
328256	149	100.90474255202952
328265	149	211.03837237305245
328266	149	206.92193313785168
328283	149	142.64181915012443
328289	149	142.64181915012443
328180	149	243.84097202416524
328307	149	79.74349024799689
328316	149	188.73043775269986
328191	149	50.561808658018904
328312	149	79.74349024799689
328325	150	75.10031501145154
328452	150	70.32163682607332
328463	150	181.0709322578727
328328	150	132.49468623642124
328338	150	132.49468623642124
328351	150	183.22750799286842
328347	150	75.59998335616255
328363	150	75.59998335616255
328369	150	205.9447421741962
328383	150	193.05021657441392
328284	150	236.90438469234442
328415	150	159.83245366494398
328288	150	55.9568015338074
328290	150	55.9568015338074
328418	150	159.83245366494398
328298	150	184.3052235995797
328305	150	218.7896516093829
328318	150	65.53769212406327
328315	150	65.53769212406327
328443	150	70.32163682607332
328837	151	196.13390112678903
328590	151	83.67416470426893
328585	151	83.67416470426893
328729	151	166.0993208143015
328485	151	171.82868099488354
328613	151	140.5644967926597
328484	151	114.24726846552149
328493	151	196.88187410471267
328745	151	166.0993208143015
328491	151	114.24726846552149
328630	151	101.74436915261504
328497	151	171.82868099488354
328762	151	62.25449980374668
328774	151	62.25449980374668
328524	151	138.83357936077311
328654	151	140.5644967926597
328549	151	121.09467232331312
328679	151	191.54559734886863
328573	151	121.09467232331312
328453	152	139.80484782486738
328451	152	161.4717180338028
328464	152	66.42056751919782
328466	152	66.42056751919782
328350	152	163.10493324237697
328345	152	56.22922275632332
328472	152	139.80484782486738
328346	152	56.22922275632332
328352	152	195.73204136049947
328354	152	163.10493324237697
328367	152	102.03954381150513
328366	152	57.7318990581031
328361	152	57.7318990581031
328380	152	102.03954381150513
328390	152	75.30408285796162
328398	152	75.30408285796162
328405	152	122.54383250425454
328411	152	77.63910506530968
328416	152	77.63910506530968
328424	152	198.68919597261115
328960	153	186.36081760668165
328846	153	110.27930600390866
328977	153	164.45432507868279
328862	153	109.38092915586397
328985	153	164.45432507868279
328997	153	87.65168230984149
328877	153	130.2600500831687
329005	153	213.98711455889955
329003	153	87.65168230984149
328903	153	142.28104622401818
328783	153	50.03415106730266
328778	153	50.03415106730266
328789	153	164.94262088267598
328791	153	197.5278905285059
328918	153	80.00399169906001
328800	153	109.80931176269895
328939	153	80.00399169906001
328820	153	56.14244048089842
328817	153	109.80931176269895
328828	153	56.14244048089842
328833	154	77.51676254286764
328720	154	64.9848257118607
328856	154	183.91719335757728
328738	154	74.88887418549523
328621	154	89.5825502354217
328631	154	89.5825502354217
328880	154	174.79615763880108
328755	154	155.85197420173776
328646	154	206.94120111196594
328640	154	186.77865699014592
328768	154	85.83442016541792
328896	154	174.79615763880108
328782	154	74.88887418549523
328925	154	78.70660530967083
328795	154	93.66168411730236
328678	154	64.9848257118607
328934	154	78.70660530967083
328815	154	143.87752264546137
328821	154	77.51676254286764
328948	154	210.5791682101271
328975	155	102.61986139009956
328842	155	114.58257721455999
328980	155	80.9522927953705
328855	155	227.79391081510894
328848	155	114.58257721455999
328994	155	70.5799054488766
329007	155	70.5799054488766
328875	155	176.85817427934677
328881	155	61.68204910604277
329011	155	182.99287564032784
329021	155	172.716669148146
328894	155	61.68204910604277
329017	155	172.716669148146
329029	155	59.553726319055684
329031	155	59.553726319055684
329037	155	214.66932728777417
328917	155	54.8404531526588
328935	155	160.57432619643384
328928	155	54.8404531526588
328953	155	63.97923257141335
329101	156	69.57595147435386
329097	156	169.71347679932563
329119	156	63.08276936082056
329113	156	63.08276936082056
329112	156	69.57595147435386
329039	156	77.33175700599278
329045	156	53.81375711516568
329044	156	194.0707954911358
329047	156	53.81375711516568
329041	156	77.33175700599278
329040	156	247.46043502648683
329052	156	59.2393937056584
329055	156	162.07644190512352
329051	156	59.2393937056584
329069	156	79.62308712363986
329070	156	80.39197473582615
329065	156	79.62308712363986
329079	156	55.58108331699738
329081	156	55.58108331699738
329082	156	183.8023605825037
328708	157	141.53751990309985
328835	157	76.60608491287633
328718	157	201.65977339065006
328853	157	70.9859477622296
328976	157	42.20994586931246
328723	157	64.64130939932976
328734	157	64.64130939932976
328990	157	72.52575079327288
328876	157	70.9859477622296
329006	157	72.52575079327288
328759	157	55.74783149462013
328891	157	180.72953359306305
328770	157	55.74783149462013
328786	157	156.0772142551231
328665	157	141.53751990309985
328675	157	252.18292147199415
328931	157	152.2720523898846
328946	157	42.20994586931246
328825	157	146.12625196451273
329226	158	64.28677521038954
329234	158	150.25414376109032
329244	158	58.81465591958869
329240	158	152.4195696668567
329254	158	70.58395318126172
329251	158	58.81465591958869
329258	158	180.79665027657907
329270	158	167.1616268055996
329272	158	52.157135186350736
329286	158	70.39934154365424
329155	158	206.3662399699432
329282	158	52.157135186350736
329160	158	228.33550922480347
329291	158	70.39934154365424
329171	158	91.54266424257861
329176	158	192.67763385022633
329197	158	91.54266424257861
329193	158	135.4913812913355
329207	158	64.28677521038954
329223	159	79.09357810005844
329219	159	79.09357810005844
329225	159	216.5542601408046
329126	159	223.22193725338911
329121	159	211.025561198911
329123	159	211.025561198911
329122	159	117.5883633693661
329135	159	92.16861890170661
329142	159	62.71551099925363
329136	159	117.5883633693661
329144	159	62.71551099925363
329147	159	132.5297506134224
329157	159	149.55718205408118
329162	159	67.91713344425108
329172	159	67.91713344425108
329182	159	180.3849311700914
329195	159	92.0740390999738
329206	159	172.80311770856875
329209	159	172.80311770856875
329349	160	171.4461636444927
329345	160	87.138693072605
329347	160	171.4461636444927
329366	160	168.4253034062983
329360	160	88.41842813548635
329363	160	109.86113599538633
329302	160	227.35091462747815
329297	160	132.49179909065433
329296	160	222.2234243311231
329298	160	189.92493688265773
329309	160	94.81598905798158
329310	160	94.81598905798158
329306	160	132.49179909065433
329325	160	96.90972789983138
329322	160	133.46797628652618
329335	160	73.46707211748969
329329	160	96.90972789983138
329331	160	73.46707211748969
329337	160	180.65447426902185
329338	160	119.05862175072349
329476	161	174.5255179171228
329503	161	97.78999392735017
329498	161	174.5255179171228
329381	161	156.27353857400416
329380	161	216.8239609090734
329383	161	158.44330952322838
329514	161	175.7569846743219
329396	161	241.98485712685698
329533	161	63.695968751515096
329403	161	131.92671527962057
329408	161	149.6409666378885
329556	161	97.78999392735017
329426	161	130.94025554048525
329433	161	131.92671527962057
329560	161	153.062629147434
329445	161	135.13238196011994
329442	161	130.94025554048525
329448	161	164.05325728178053
329470	161	63.695968751515096
329480	162	169.2061522883456
329489	162	186.81419149689597
329369	162	185.50576297374542
329368	162	226.68329978938544
329370	162	169.50395404080092
329382	162	166.56063690630208
329378	162	84.44221896476662
329518	162	99.5818799821817
329385	162	249.07455557925073
329512	162	55.389244933454826
329402	162	84.44221896476662
329412	162	64.08165785679066
329542	162	50.33981109510131
329424	162	64.08165785679066
329427	162	132.11450527270503
329555	162	50.33981109510131
329436	162	132.11450527270503
329447	162	51.86389148392038
329451	162	169.2061522883456
329467	162	51.86389148392038
329605	163	193.1748482651656
329485	163	221.41557161057517
329613	163	46.92954933310874
329493	163	202.64365500661543
329623	163	57.68233904904851
329619	163	46.92954933310874
329626	163	196.60347595960258
329505	163	201.3470770211961
329521	163	63.25948463957404
329530	163	121.96174773977084
329557	163	63.25948463957404
329561	163	233.53381506465735
329572	163	134.72156520618253
329569	163	121.96174773977084
329568	163	59.97719471743137
329570	163	59.97719471743137
329585	163	69.74160137664377
329586	163	165.29704756413173
329599	163	165.29704756413173
329594	163	69.74160137664377
329629	164	193.53094781297844
329628	164	214.5828177334498
329630	164	206.25214296352374
329638	164	70.42926905389473
329643	164	140.32307520212893
329653	164	70.42926905389473
329661	164	98.01152386567674
329662	164	94.76155011008338
329668	164	94.76155011008338
329670	164	150.2527176565328
329687	164	150.2527176565328
329680	164	98.01152386567674
329694	164	77.54416571974875
329691	164	77.54416571974875
329701	164	194.85906134108072
329697	164	167.47574600048557
329716	164	71.16868171039194
329712	164	71.16868171039194
329721	164	84.3202479378575
329720	164	107.89164151461338
329735	165	129.62273488027196
329730	165	70.9663306287003
329741	165	70.9663306287003
329749	165	95.47840612207759
329748	165	111.17004555378026
329758	165	111.17004555378026
329754	165	95.47840612207759
329764	165	93.56626173977797
329761	165	93.56626173977797
329773	165	110.72331721986545
329777	165	200.42673361272875
329778	165	166.06527806123492
329788	165	87.94296681678557
329791	165	87.94296681678557
329797	165	55.436043192493756
329796	165	55.436043192493756
329792	165	59.93149111690689
329725	165	226.09546818969042
329724	165	192.20993986137165
329723	165	226.09546818969042
329887	166	189.61050328309528
329886	166	222.3194490167452
329893	166	72.21087959347776
329888	166	222.3194490167452
329901	166	116.04724469473044
329903	166	72.21087959347776
329918	166	76.923208985655
329913	166	159.17416404151734
329914	166	98.8431515590531
329925	166	76.923208985655
329933	166	113.69028298202056
329934	166	159.17416404151734
329941	166	173.9614738194705
329940	166	113.69028298202056
329942	166	166.05347071180827
329958	166	125.95755378896702
329953	166	76.49414170727255
329963	166	52.711013494512386
329972	166	50.49742613628487
329969	166	50.49742613628487
329863	167	52.06128750354701
329862	167	162.63139901413484
329871	167	52.06128750354701
329867	167	89.85477871659086
329877	167	38.57307017841246
329874	167	47.20514478982697
329883	167	38.57307017841246
329799	167	232.22399901290214
329806	167	73.00139188808669
329801	167	232.22399901290214
329800	167	191.44457831454838
329815	167	73.00139188808669
329821	167	270.20560156721524
329823	167	120.09918595217668
329819	167	97.86121729543294
329829	167	98.27497797522558
329827	167	97.86121729543294
329836	167	162.63139901413484
329853	167	153.17826516233896
329849	167	169.5569947671295
329990	168	72.78723824705986
329984	168	72.78723824705986
329996	168	242.24930960742196
329999	168	109.9062110217173
330000	168	171.50821405046437
330013	168	170.31467760039342
330015	168	78.70277858941697
330009	168	78.70277858941697
330025	168	170.31467760039342
330026	168	72.05282066065318
330036	168	72.05282066065318
330038	168	57.485661547730864
330047	168	224.8576286440408
330042	168	57.485661547730864
330053	168	66.45671004719844
330049	168	20.62496226430393
330050	168	20.62496226430393
329975	168	192.80044457902838
329974	168	236.70601494362361
329976	168	236.70601494362361
330116	169	97.6763384723459
330115	169	177.01675858395674
330133	169	67.76065993499742
330132	169	213.73869703798982
330130	169	74.24124175962758
330141	169	24.72421848841548
330140	169	67.76065993499742
330138	169	24.72421848841548
330061	169	196.11544505999186
330060	169	219.95389637011223
330063	169	219.95389637011223
330069	169	72.74740293109558
330075	169	236.98426982588117
330074	169	72.74740293109558
330081	169	176.3301210060844
330095	169	177.01675858395674
330088	169	75.69215617194557
330096	169	75.69215617194557
330104	169	97.6763384723459
330149	170	194.6779700418065
330148	170	213.98670325305238
330151	170	213.98670325305238
330158	170	82.59904052858393
330165	170	243.78471327833572
330169	170	82.59904052858393
330181	170	116.86169333603686
330177	170	194.13353977590694
330191	170	181.77641364018876
330197	170	76.00379177884068
330193	170	76.69496799266591
330207	170	76.00379177884068
330208	170	181.77641364018876
330228	170	42.934277647620256
330225	170	78.18306603983623
330226	170	214.9606881012868
330235	170	149.11215979942003
330234	170	42.934277647620256
330374	171	184.2549163476368
330371	171	83.3050932633546
330385	171	228.64565576112054
330384	171	103.26057675466102
330387	171	80.58637112604275
330395	171	65.60888140845202
330276	171	208.65068999927846
330401	171	65.60888140845202
330400	171	73.58230190300817
330281	171	208.65068999927846
330280	171	192.2888081187244
330304	171	105.9205253950194
330314	171	245.63757242807625
330327	171	92.73864814915314
330343	171	92.73864814915314
330348	171	175.84615799244068
330358	171	83.3050932633546
330355	171	184.2549163476368
330361	171	109.03434937863179
330247	172	113.02439505865549
330241	172	194.0177608938967
330240	172	170.30055909906827
330242	172	170.30055909906827
330251	172	251.29765776673116
330260	172	49.41386638907325
330262	172	49.41386638907325
330269	172	176.5000251196296
330277	172	66.07685181790765
330273	172	184.58768470410226
330283	172	92.85877948783501
330290	172	166.72494066616014
330309	172	55.0552196067915
330311	172	55.0552196067915
330317	172	184.58768470410226
330332	172	60.435591944772014
330342	172	268.8783923496407
330336	172	60.435591944772014
330344	172	56.20671873162715
330347	172	56.20671873162715
330501	173	76.06311971381375
330514	173	83.74449636410034
330526	173	193.5050916480264
330533	173	184.38056696657412
330528	173	64.05476048270994
330537	173	64.05476048270994
330550	173	78.38478633790972
330417	173	176.08760544524412
330419	173	195.34979053494195
330556	173	58.519867898279315
330430	173	176.08760544524412
330555	173	229.68686270320808
330554	173	58.519867898279315
330447	173	147.15403930313465
330446	173	237.88909400741014
330477	173	147.15403930313465
330483	173	184.9406375700916
330493	173	184.38056696657412
330500	174	49.59046708428521
330508	174	60.016440814793675
330510	174	49.59046708428521
330517	174	250.75171166802525
330524	174	106.9631254572073
330405	174	193.7879736840891
330407	174	213.25580204994668
330415	174	213.25580204994668
330420	174	109.57731001372153
330437	174	53.589312396037805
330433	174	53.589312396037805
330444	174	184.76966745634905
330448	174	185.80548876872024
330456	174	88.96282446205345
330470	174	86.98872030568073
330464	174	86.98872030568073
330487	174	88.17104657372583
330481	174	128.73584907822288
330488	174	185.80548876872024
330637	175	87.58943385318605
330634	175	78.4132055246637
330662	175	87.58943385318605
330657	175	78.4132055246637
330670	175	185.09346722258482
330692	175	77.27762093819216
330561	175	194.30041171825448
330560	175	226.2219807099228
330563	175	202.3650918865833
330691	175	86.99933099135546
330574	175	105.35916518637164
330569	175	202.3650918865833
330709	175	77.54928657901623
330705	175	253.46847109673442
330721	175	77.27762093819216
330592	175	61.40987719284097
330595	175	61.40987719284097
330606	175	150.35997189356934
330614	175	237.31748941320905
330618	175	185.46101140805624
330643	176	157.508021038039
330650	176	251.92966564550125
330664	176	184.62034848429747
330682	176	88.55279370965546
330694	176	139.02677730594215
330573	176	227.11065211721433
330577	176	194.69196567668178
330706	176	88.55279370965546
330585	176	192.44959834922153
330714	176	182.84517153001363
330599	176	192.44959834922153
330733	176	64.68390651978217
330732	176	92.95645138623894
330607	176	102.78634559584613
330729	176	212.40734871169127
330743	176	44.37699873254364
330617	176	119.31283564949588
330744	176	44.37699873254364
330619	176	102.78634559584613
330766	177	101.72063126438445
330760	177	172.20246351669175
330762	177	101.72063126438445
330775	177	240.07556624670468
330771	177	164.80665121197472
330777	177	70.18077784404788
330784	177	70.18077784404788
330795	177	184.4601633889399
330807	177	134.2158456415865
330800	177	90.32324402783459
330813	177	90.32324402783459
330811	177	177.31091370501366
330822	177	230.13564935252495
330828	177	56.214923254243224
330824	177	69.87350607427614
330836	177	51.73191353617634
330833	177	51.73191353617634
330748	177	195.37792260697174
330751	177	172.20246351669175
330747	177	222.23404729970085
330886	178	85.31810103308045
330880	178	184.56330737130224
330892	178	134.80232236185975
330900	178	177.21620866007544
330902	178	85.31810103308045
330919	178	40.659070556965474
330913	178	76.41342741745329
330912	178	227.13508572886118
330924	178	40.659070556965474
330923	178	52.47429013920808
330839	178	207.61877680758616
330847	178	153.09361433894114
330840	178	196.57338726980433
330842	178	162.28231779866886
330854	178	100.62316849738869
330857	178	153.09361433894114
330859	178	100.62316849738869
330865	178	80.0218804110003
330867	178	80.0218804110003
331017	179	60.64546103342434
331144	179	263.372991666481
331156	179	83.00526433536409
331153	179	47.45455678503904
331041	179	186.2183225723441
330931	179	196.10519447665249
330930	179	182.49515562668142
331058	179	81.01232267861297
330936	179	159.99660665437526
331078	179	133.3131592202072
330946	179	124.24922944007443
330957	179	124.24922944007443
330953	179	100.34103887813069
330965	179	100.34103887813069
331095	179	81.01232267861297
331100	179	159.9618379872917
330977	179	60.64546103342434
331125	179	59.943273511001856
330995	179	71.07991596928981
331135	179	47.45455678503904
331143	180	81.1511966509082
331020	180	54.09987515248462
331029	180	99.3562772041603
331157	180	134.15568138712868
331045	180	99.3562772041603
331170	180	81.1511966509082
331176	180	160.32356735145265
331077	180	76.16661816632387
331223	180	67.33978437068743
331091	180	64.66508649010072
330962	180	169.33671749349722
331229	180	64.43573046062889
330969	180	193.5787826894155
331233	180	228.09856424426854
331104	180	64.66508649010072
330979	180	154.76508551085857
331235	180	29.76132139201496
331234	180	29.76132139201496
331007	180	54.09987515248462
331131	180	179.51751991270262
331011	181	114.93683115029992
331145	181	130.9594442652323
331032	181	98.73195365385638
331160	181	80.84391828571536
331168	181	158.11538844708184
331068	181	61.837630576429284
330943	181	145.84852282035814
330951	181	154.88773250922992
330944	181	192.5760586527859
331212	181	71.83467864133307
331080	181	61.837630576429284
331222	181	43.74689102359964
331101	181	179.5818128322518
331224	181	245.84590058340476
330971	181	70.76737840843387
331226	181	43.74689102359964
330978	181	70.76737840843387
330993	181	114.93683115029992
331123	181	80.84391828571536
331129	181	167.8985712186208
331522	182	94.99317420068529
331414	182	55.708097719938806
331542	182	269.3156805406984
331538	182	94.99317420068529
331420	182	192.32806034960862
331556	182	177.52173347589175
331426	182	55.708097719938806
331438	182	150.79284971506567
331576	182	87.14481961517141
331588	182	114.54528674662043
331591	182	87.14481961517141
331457	182	104.36316711434883
331596	182	152.59172823611027
331466	182	140.94137945682752
331477	182	111.00209661781793
331484	182	140.94137945682752
331615	182	58.51698187841836
331617	182	222.8970644553535
331630	182	58.51698187841836
331635	182	79.28768126247279
331521	183	155.53366809696112
331402	183	309.32651057182295
331540	183	76.85472419441773
331415	183	161.1463014933113
331549	183	261.82124170996155
331554	183	140.83283883577502
331318	183	42.53349452372357
331568	183	76.85472419441773
331326	183	191.94346764958394
331321	183	42.53349452372357
331449	183	178.96433196227267
331463	183	68.74388614910696
331350	183	124.73678368271801
331472	183	86.68718219104237
331347	183	96.30646049298538
331491	183	68.74388614910696
331374	183	155.55767333027583
331369	183	189.08838942082042
331507	183	86.68718219104237
331388	183	155.55767333027583
331653	184	51.4463185420927
331655	184	194.73121126278303
331654	184	51.4463185420927
331660	184	89.70655608920971
331656	184	81.99740521311769
331670	184	166.57277375850023
331664	184	147.71264835055362
331675	184	166.57277375850023
331674	184	217.5112699609609
331681	184	80.60827281731356
331682	184	184.38106168216672
331690	184	97.89425362035075
331703	184	97.89425362035075
331696	184	80.60827281731356
331708	184	156.3579558655103
331704	184	90.25462154123181
331725	184	129.6536910637504
331724	184	194.75790621621664
331727	184	284.1128984591645
331732	184	129.6536910637504
331269	185	80.03524347404604
331271	185	193.1649355605879
331272	185	184.45862198469644
331403	185	178.17973897872537
331289	185	80.03524347404604
331297	185	191.40170779954454
331307	185	217.32238702300634
331319	185	184.61090012190036
331312	185	191.40170779954454
331327	185	104.55505329515663
331320	185	81.03051526438246
331337	185	81.03051526438246
331349	185	98.55194756240154
331360	185	110.65726693497754
331363	185	154.49588409713067
331373	185	191.58013192666732
331382	185	120.38391422884224
331257	185	41.36092608683615
331387	185	269.7141221349066
331258	185	41.36092608683615
331776	186	84.0012485552242
331793	186	84.0012485552242
331802	186	99.95187834228078
331810	186	130.14411707295432
331828	186	88.77088555842126
331833	186	102.54253734567854
331726	186	46.48804985919304
331734	186	85.03183887968012
331729	186	46.48804985919304
331869	186	106.82380305676233
331743	186	242.4708991199988
331865	186	138.71366629118657
331739	186	194.05320686735385
331746	186	102.849588725891
331759	186	207.10390646343347
331887	186	287.21559278667144
331754	186	194.05320686735385
331895	186	138.71366629118657
331766	186	186.1712506257296
331762	186	217.19267490828736
331014	187	119.89894210156884
331138	187	107.6100366108634
331030	187	185.21089401096796
331152	187	118.82950101859002
331161	187	78.34754858808259
331173	187	81.9620890888132
331050	187	195.09635239986298
331063	187	185.21089401096796
331193	187	97.32461341646784
331205	187	231.93249074476734
331201	187	80.40321702048166
331072	187	123.5648806688128
331210	187	80.40321702048166
330975	187	42.847584232123076
331096	187	186.29446966738578
330976	187	42.847584232123076
331116	187	78.34754858808259
330991	187	77.84924682221036
331124	187	81.9620890888132
331005	187	195.09635239986298
331399	188	74.85338337432223
331270	188	59.85229559350299
331264	188	105.22183266577649
331274	188	177.92758921795107
331287	188	59.85229559350299
331417	188	58.514634390649725
331424	188	177.92758921795107
331299	188	74.85338337432223
331306	188	113.47580784314489
331446	188	39.171875041507406
331325	188	115.2430864013002
331450	188	39.171875041507406
331356	188	58.514634390649725
331239	188	76.55277902838714
331244	188	66.2122469963849
331246	188	194.28520196051605
331243	188	66.2122469963849
331251	188	105.22183266577649
331250	188	137.97356155021723
331259	188	182.8045438620944
331648	189	37.449034024807894
331528	189	78.53489803430315
331543	189	156.2152221212517
331560	189	74.24983149257562
331434	189	60.72492373963048
331570	189	86.0336295822113
331452	189	60.72492373963048
331582	189	105.28487272572464
331448	189	68.41091886715456
331589	189	119.26426796424315
331462	189	193.25775358738213
331470	189	151.75656536112402
331595	189	64.96225143155644
331485	189	168.51767412859726
331481	189	53.87946266844033
331622	189	156.2152221212517
331616	189	87.5400066288255
331516	189	53.87946266844033
331646	189	37.449034024807894
331640	189	64.96225143155644
331787	190	48.142232467526014
331797	190	48.142232467526014
331812	190	80.06166432760686
331808	190	156.32604027286834
331829	190	80.06166432760686
331825	190	71.30689656645734
331835	190	81.47769457306948
331847	190	122.53041206872014
331852	190	71.30689656645734
331870	190	82.2410303852876
331866	190	156.32604027286834
331891	190	77.01687976376161
331775	190	156.7352873443123
331774	190	190.5873669296564
331769	190	60.68014083127096
331897	190	46.76408069906845
331768	190	55.98395277516818
331771	190	198.6111650538909
331899	190	46.76408069906845
331770	190	55.98395277516818
331909	191	215.18355533077198
331905	191	99.76353104373005
331904	191	70.26928080874636
331906	191	200.75441517632504
331917	191	68.69808742374713
331916	191	68.69808742374713
331912	191	133.3899806171695
331925	191	180.53890035052828
331935	191	77.42649174352412
331929	191	77.42649174352412
331941	191	79.75239210219958
331942	191	71.49622657678779
331950	191	78.50154393843124
331953	191	116.64803886161172
331963	191	71.49622657678779
331975	191	180.53890035052828
331980	191	98.37571618040334
331989	191	108.48873635695745
331988	191	108.48873635695745
331903	191	70.26928080874636
332037	192	96.3187692051417
332032	192	120.97212561719807
332054	192	143.44299298711644
332061	192	90.6167221134306
332063	192	243.2979587292784
332064	192	52.439668970602845
332067	192	52.439668970602845
331997	192	122.76348217342561
331993	192	99.85734262322012
331995	192	200.49928936539024
331994	192	99.85734262322012
332004	192	96.33224206737286
332007	192	125.02414398251669
332001	192	122.76348217342561
332013	192	185.1994591462246
332009	192	96.33224206737286
332018	192	89.95495005332573
332028	192	87.49529441762469
332027	192	87.49529441762469
332166	193	107.82693176521727
332288	193	40.84107520610199
332177	193	172.7052141127808
332190	193	107.82693176521727
332210	193	186.17020695382533
332219	193	85.0561587312268
332230	193	85.0561587312268
332241	193	158.5494200982415
332243	193	55.114736358783865
332121	193	110.5167068757311
332135	193	202.3529389735728
332128	193	110.5167068757311
332256	193	89.51168645338291
332265	193	55.114736358783865
332276	193	140.47329760565893
332279	193	262.3249455574556
332150	193	76.79153205742104
332157	193	76.79153205742104
332281	193	40.84107520610199
332165	194	213.69053398943907
332294	194	65.19612386068388
332160	194	176.76009141679887
332302	194	81.05498992631924
332181	194	162.59775791540045
332317	194	136.10619341420872
332319	194	209.9407475045058
332318	194	41.34615031325644
332312	194	72.49009459162406
332320	194	41.34615031325644
332194	194	142.46564176612668
332212	194	142.46564176612668
332225	194	78.50914819665705
332240	194	78.50914819665705
332124	194	124.71458363087424
332250	194	65.19612386068388
332130	194	124.71458363087424
332268	194	72.49009459162406
332139	194	200.38973542640414
332151	194	162.59775791540045
332164	195	108.249293779478
332182	195	142.8161340134033
332189	195	158.90710388898216
332071	195	157.06312403917042
332070	195	157.06312403917042
332077	195	198.86334759995773
332076	195	245.84051512857772
332078	195	242.12646147318904
332206	195	181.4979307258471
332072	195	198.86334759995773
332085	195	245.84051512857772
332093	195	71.12081374512653
332089	195	71.12081374512653
332100	195	58.12125032129905
332105	195	66.70916989128564
332107	195	58.12125032129905
332119	195	108.249293779478
332133	195	66.70916989128564
332153	195	81.68656335666552
332417	196	99.0111241173963
332446	196	72.77231483258117
332454	196	91.19452789488949
332335	196	152.37115400245065
332330	196	152.37115400245065
332469	196	68.21108478114799
332338	196	202.43485960711038
332350	196	265.35756499695003
332346	196	228.74740774440974
332485	196	91.19452789488949
332486	196	144.05353621650886
332352	196	202.43485960711038
332492	196	158.93557141548993
332366	196	74.3402743062998
332372	196	282.7566067406639
332378	196	74.3402743062998
332399	196	69.406598024801
332392	196	72.77231483258117
332402	196	68.21108478114799
332433	197	70.83977406323
332324	197	104.07084944163041
332448	197	58.84179551962865
332323	197	156.6717235104654
332461	197	91.5651789278682
332334	197	273.96080316222196
332329	197	104.07084944163041
332331	197	203.26192817755637
332468	197	173.3754208820428
332339	197	203.26192817755637
332472	197	130.6093485422887
332353	197	75.37601565220845
332480	197	91.5651789278682
332363	197	75.37601565220845
332373	197	70.83977406323
332369	197	207.49910548070181
332388	197	81.33712347405024
332386	197	82.98708140108306
332396	197	58.84179551962865
332401	197	101.76157922129613
332548	198	91.08725059658921
332551	198	128.88967178804026
332547	198	79.17327645857917
332563	198	109.1083319875582
332572	198	109.1083319875582
332569	198	224.0190840053706
332568	198	128.88967178804026
332495	198	97.45244761567092
332494	198	150.33330561685324
332501	198	269.25226445799257
332497	198	97.45244761567092
332498	198	204.4709194122183
332511	198	76.95334625485144
332504	198	204.4709194122183
332519	198	59.98405188296092
332524	198	59.98405188296092
332523	198	79.17327645857917
332533	198	91.08725059658921
332540	198	100.78459362753493
332575	199	157.20175198822005
332582	199	204.81071186428267
332576	199	88.70093613750397
332579	199	88.70093613750397
332589	199	204.81071186428267
332585	199	268.87691273218167
332602	199	100.1770459461143
332615	199	74.86380283772164
332609	199	74.86380283772164
332621	199	79.48561826357181
332616	199	71.89433921754583
332630	199	99.95678848060243
332637	199	71.89433921754583
332640	199	59.63060527137254
332642	199	59.63060527137254
332655	199	68.65636034450915
332651	199	68.65636034450915
332662	199	246.24835746139027
332656	199	87.94231015326986
332659	199	171.08027413386915
332809	200	156.22637832739096
332822	200	140.91641749570687
332818	200	205.52254444275255
332831	200	269.12527021417844
332847	200	79.06960007348988
332841	200	205.52254444275255
332853	200	68.71527994484502
332854	200	68.71527994484502
332861	200	73.7200148694045
332871	200	100.36935045518386
332865	200	89.03092832503903
332878	200	73.7200148694045
332886	200	59.7078797151691
332882	200	59.7078797151691
332894	200	62.546490960666524
332900	200	62.546490960666524
332899	200	64.1438439423337
332905	200	144.63895555106745
332907	200	222.92894266432012
332794	200	140.91641749570687
332806	201	52.55552404336645
332801	201	79.3324842488981
332803	201	52.55552404336645
332674	201	204.53775733621885
332684	201	216.11923039875634
332689	201	270.5399148461475
332696	201	204.53775733621885
332717	201	76.57502636726166
332712	201	76.57502636726166
332721	201	87.39592505277906
332733	201	78.3664011030137
332739	201	69.94384732690214
332748	201	99.92739578959397
332755	201	78.3664011030137
332763	201	66.91399805676346
332777	201	66.91399805676346
332789	201	66.88865840999783
332669	201	148.0901083842949
332796	201	165.6221393101646
332665	201	148.0901083842949
332675	202	205.3017607518399
332802	202	64.82633383012585
332686	202	270.7581675769308
332683	202	269.12698702045265
332820	202	61.27480810055966
332694	202	205.3017607518399
332829	202	189.96859808099285
332830	202	63.435110888304045
332836	202	57.35770285268226
332719	202	73.79428064750807
332713	202	73.79428064750807
332840	202	57.35770285268226
332730	202	98.10352476002375
332742	202	73.45295985618212
332752	202	65.5119613101422
332767	202	96.17958503480652
332781	202	64.82633383012585
332671	202	138.53696957378577
332793	202	73.45295985618212
332666	202	138.53696957378577
332932	203	59.00409027178828
332934	203	86.0829194813535
332929	203	381.58167485108316
332936	203	59.00409027178828
332951	203	66.4629171556639
332944	203	75.14687180959945
332957	203	94.45702304173646
332965	203	64.43759525615035
332963	203	75.14687180959945
332972	203	64.43759525615035
332989	203	49.64731044049067
332985	203	64.29641416967996
332986	203	46.360373517632894
332998	203	259.49511626376466
332994	203	46.360373517632894
332911	203	127.40056255728419
332916	203	203.98079675295082
332912	203	127.40056255728419
332924	203	203.98079675295082
332921	203	270.04464502145447
333063	204	73.92024342312611
333062	204	54.19889166696265
333069	204	82.06938054167954
333068	204	241.11282361963117
333065	204	54.19889166696265
332997	204	127.58337840263793
332999	204	127.58337840263793
333007	204	270.07982270766036
333001	204	204.5501203882574
333012	204	299.2534312698015
333014	204	65.97870418436511
333010	204	204.5501203882574
333020	204	85.19924680988035
333024	204	65.97870418436511
333037	204	51.881453392944316
333033	204	72.16196664631435
333046	204	51.881453392944316
333042	204	94.40744228343276
333049	204	72.16196664631435
333051	204	65.11175486569003
333185	205	198.4710149195488
333197	205	105.21308408008065
333076	205	204.64409868037941
333073	205	112.8130021678652
333074	205	112.8130021678652
333084	205	204.64409868037941
333082	205	269.3815214975817
333092	205	55.61397825262742
333091	205	229.20858875208688
333102	205	55.61397825262742
333099	205	81.03582559086325
333108	205	75.17126681228206
333118	205	89.91781693697659
333124	205	46.89416363968098
333129	205	46.89416363968098
333138	205	75.17126681228206
333153	205	61.12100196624862
333168	205	61.853851012330836
333176	205	105.21308408008065
333178	205	61.853851012330836
333318	206	269.7350013007104
333312	206	203.54930225988142
333323	206	203.54930225988142
333333	206	102.89663448685832
333344	206	102.89663448685832
333352	206	81.12259482060917
333367	206	74.53941460622931
333382	206	50.32801602621826
333378	206	83.16448165580282
333391	206	50.32801602621826
333396	206	81.12259482060917
333404	206	61.50257570147677
333414	206	58.00079785077194
333428	206	58.00079785077194
333427	206	194.6779875947944
333308	206	94.54289789733805
333305	206	94.54289789733805
333432	206	71.04793702871352
333434	206	71.04793702871352
333330	207	59.15689019127521
333213	207	98.958992162244
333208	207	98.958992162244
333338	207	82.4435616477554
333219	207	202.89091340079216
333224	207	270.3115461838963
333238	207	49.9218118247901
333233	207	202.89091340079216
333375	207	45.86682845381619
333383	207	47.550765577328285
333390	207	223.71482565131862
333256	207	87.06133204289434
333264	207	49.9218118247901
333395	207	194.26450908453515
333279	207	82.4435616477554
333294	207	85.96626255262913
333298	207	53.26223866161255
333304	207	45.86682845381619
333307	207	53.26223866161255
333121	208	100.07170334563767
333128	208	100.07170334563767
333130	208	202.36706146006554
333136	208	277.4662503771164
333147	208	202.36706146006554
333164	208	72.77848014143144
333182	208	72.77848014143144
333192	208	73.78803798894192
333205	208	81.68145915562667
333202	208	90.70028871683246
333211	208	58.05224740515717
333222	208	56.502344453264435
333228	208	41.449983634803516
333236	208	90.70028871683246
333239	208	56.502344453264435
333265	208	41.449983634803516
333276	208	64.27223191220281
333284	208	179.36768799830205
333292	208	254.15611745565087
333447	209	68.20816377648103
333440	209	289.03925826518747
333443	209	198.3135572144255
333461	209	120.56554187273535
333457	209	82.6554216099483
333456	209	68.20816377648103
333467	209	87.5698266505954
333477	209	50.919446501104886
333473	209	57.006281117983235
333474	209	60.11906692547908
333481	209	109.09327686249509
333480	209	57.006281117983235
333503	209	46.50266936793717
333508	209	148.05643263273555
333507	209	46.50266936793717
333513	209	60.03537092977809
333512	209	60.03537092977809
333437	209	103.74922043688161
333436	209	103.74922043688161
333439	209	198.3135572144255
333572	210	65.78179870941253
333569	210	49.62733109811752
333581	210	46.439416932406445
333580	210	118.05306496042154
333579	210	61.9407427676605
333590	210	167.40202289044745
333585	210	46.439416932406445
333517	210	106.11985083336614
333516	210	106.11985083336614
333519	210	197.7296354651255
333524	210	197.7296354651255
333521	210	319.59354704911783
333528	210	58.584233779484215
333531	210	58.584233779484215
333536	210	133.30733571295335
333548	210	109.13649916734067
333551	210	57.742772809878964
333547	210	117.78627415042011
333555	210	61.9407427676605
333562	210	57.742772809878964
333830	211	104.030868271721
333958	211	67.67902642332403
333971	211	63.70120544850675
333854	211	329.69660318000047
333848	211	194.68106833303102
333976	211	37.045373934114316
333986	211	37.045373934114316
333997	211	157.49638029563258
333868	211	194.68106833303102
333996	211	132.60932473489632
334005	211	59.04910050219619
333886	211	78.07141027811852
333899	211	156.2602345090723
333918	211	78.07141027811852
333920	211	117.08579462089234
333929	211	105.20491456529786
333943	211	63.70120544850675
333948	211	137.08088214880297
333823	211	104.030868271721
333599	212	114.24735727550075
333600	212	114.24735727550075
333615	212	206.5194807817429
333608	212	206.5194807817429
333611	212	313.1124121887763
333620	212	169.79504658487107
333625	212	95.77603929611452
333637	212	95.77603929611452
333635	212	77.45719041437546
333647	212	125.3156492735372
333640	212	109.16107543579304
333654	212	155.4908126835659
333648	212	74.89182205117878
333656	212	67.54593279078269
333668	212	166.22744763328078
333671	212	67.54593279078269
333665	212	33.06465769862725
333672	212	33.06465769862725
333681	212	47.3393163534284
333683	212	155.63520040656272
333952	213	117.20342562461558
334092	213	75.60895221377446
333969	213	131.9813217163567
334096	213	55.41610168388816
333853	213	107.0131646564555
333851	213	107.0131646564555
334107	213	75.60895221377446
333984	213	85.0988257682383
333869	213	215.1271637825259
334006	213	85.0988257682383
333883	213	313.4927798414606
334020	213	126.2110563938396
334023	213	131.9813217163567
333891	213	215.1271637825259
333907	213	177.6879107445617
334055	213	48.309183086397354
333926	213	117.62239910659461
333921	213	79.42251939059774
333944	213	79.42251939059774
334075	213	48.309183086397354
333829	214	77.67289537550434
333824	214	159.0317134670174
333855	214	138.14179370479715
333875	214	59.130695849750815
333882	214	59.130695849750815
333892	214	96.03829679515778
333889	214	96.03829679515778
333773	214	92.72174819677834
333775	214	205.5888081048314
333771	214	92.72174819677834
333783	214	205.5888081048314
333779	214	312.314209644765
333787	214	166.65300080861167
333798	214	82.41929886818174
333795	214	73.88426305847311
333807	214	82.41929886818174
333808	214	150.53325368991847
333810	214	73.88426305847311
333821	214	118.72422521454361
333817	214	77.67289537550434
334211	215	91.32873707614962
334222	215	43.99331462389195
334218	215	130.06622457223486
334228	215	54.92622580767411
334225	215	54.92622580767411
334227	215	43.99331462389195
334126	215	46.45682275402797
334133	215	219.17809077585227
334129	215	46.45682275402797
334141	215	219.17809077585227
334136	215	312.74298747781734
334157	215	98.76146501032994
334152	215	175.80680648044444
334160	215	61.45522661458849
334175	215	98.76146501032994
334181	215	78.30128864362182
334180	215	61.45522661458849
334178	215	179.29447600832702
334197	215	107.06751326386863
334203	215	129.14666627874533
333700	216	183.2088622556513
333696	216	254.9719401976525
333707	216	101.13671858865975
333715	216	56.16014451332277
333725	216	56.16014451332277
333724	216	178.66753989015285
333723	216	70.19528725529885
333722	216	88.98546376054499
333743	216	79.57504024128876
333744	216	88.98546376054499
333756	216	79.57504024128876
333759	216	59.644655593959314
333753	216	73.55059704193451
333755	216	152.96106423763868
333764	216	59.644655593959314
333762	216	73.55059704193451
333687	216	63.343754495775045
333686	216	63.343754495775045
333689	216	254.9719401976525
333691	216	313.0969180088327
334088	217	115.2512536536891
334101	217	65.96657304509868
334098	217	113.59260616826208
334109	217	59.7607180111299
334108	217	146.53754561144316
334111	217	35.07856654341488
333977	217	66.6915293416663
334117	217	35.07856654341488
333988	217	66.6915293416663
333998	217	283.37006746019347
334121	217	59.7607180111299
334014	217	283.37006746019347
334011	217	281.56937894109234
334022	217	163.6557616888385
334024	217	175.80893337449373
334035	217	100.1594895019021
334044	217	65.45634505132887
334061	217	73.81224527972196
334063	217	65.45634505132887
334056	217	100.1594895019021
334374	218	273.1594421978674
334369	218	75.6664729568616
334370	218	75.6664729568616
334383	218	212.88443798515456
334391	218	77.16793711280204
334384	218	273.1594421978674
334387	218	77.16793711280204
334400	218	239.85251032487307
334408	218	86.80450459909436
334421	218	85.77110228366608
334417	218	82.87226008445542
334416	218	118.93740959618763
334418	218	118.93740959618763
334436	218	50.440354695441115
334433	218	82.87226008445542
334445	218	77.05630659991151
334444	218	91.75153444277964
334446	218	89.48753600742316
334440	218	50.440354695441115
334449	218	77.05630659991151
334339	219	68.02910430551152
334344	219	76.36242324423354
334356	219	52.47851863860628
334237	219	76.79961353441603
334361	219	52.47851863860628
334363	219	68.02910430551152
334234	219	76.79961353441603
334245	219	260.93947251319946
334253	219	197.73858399413862
334260	219	260.93947251319946
334270	219	99.33384907811171
334265	219	99.33384907811171
334279	219	271.15042597259577
334283	219	84.73149021044077
334293	219	108.99555114837857
334301	219	65.73960994453452
334299	219	65.73960994453452
334311	219	171.27730035413018
334306	219	108.99555114837857
334330	219	76.36242324423354
334340	220	60.6203715373216
334087	220	180.00948897918474
334343	220	60.6203715373216
334210	220	98.68798080222936
334358	220	59.36301435846034
334097	220	262.1806263358365
334224	220	229.81919901901088
334365	220	66.8424476967532
334235	220	66.79885562796576
334362	220	59.36301435846034
334243	220	66.79885562796576
334114	220	167.24549724806423
334140	220	107.24963970181302
334271	220	98.68798080222936
334164	220	288.764337250037
334041	220	74.72217602131597
334053	220	74.72217602131597
334327	220	89.87388672389318
334064	220	262.1806263358365
334195	220	84.28909433145945
334465	221	264.98821331098407
334601	221	58.985794886179924
334615	221	110.79033271528209
334608	221	58.985794886179924
334625	221	91.70073069111092
334637	221	63.63170374033791
334636	221	36.81109955152099
334507	221	162.6777038528041
334634	221	36.81109955152099
334647	221	71.3467605602062
334512	221	278.9410502558739
334649	221	71.3467605602062
334522	221	93.56202055650469
334558	221	74.56345099048275
334552	221	291.25107435561665
334572	221	93.56202055650469
334452	221	87.76397198160433
334455	221	266.2179547145911
334451	221	87.76397198160433
334461	221	162.6777038528041
334596	222	76.23509348995252
334593	222	64.07577144976847
334600	222	76.23509348995252
334463	222	93.95563203124728
334462	222	93.95563203124728
334469	222	215.67384997537616
334481	222	165.51653958734448
334483	222	249.3776108288429
334488	222	215.67384997537616
334499	222	165.51653958734448
334509	222	289.93002788676415
334504	222	75.43219130527532
334518	222	75.43219130527532
334514	222	84.1735183716062
334530	222	62.7325040308076
334542	222	62.7325040308076
334548	222	125.70704934192605
334559	222	87.69422896527101
334574	222	64.07577144976847
334585	222	110.98820235590482
334652	223	135.95998879877612
334651	223	98.54552530867174
334650	223	98.54552530867174
334661	223	193.20518050734844
334660	223	265.1706958284091
334656	223	135.95998879877612
334668	223	193.20518050734844
334670	223	196.2778429443292
334673	223	76.90709517419627
334672	223	74.32215592969739
334682	223	97.62677089027179
334688	223	74.32215592969739
334703	223	78.96241322653043
334706	223	120.18675817574714
334718	223	78.96241322653043
334726	223	63.0239052292922
334732	223	63.0239052292922
334741	223	66.73292590763114
334739	223	129.02088565495197
334745	223	66.73292590763114
334749	224	98.49368326915857
334747	224	98.49368326915857
334753	224	73.47601846480687
334752	224	73.47601846480687
334755	224	267.561078207553
334754	224	148.85323049252708
334764	224	201.29702727884566
334763	224	148.85323049252708
334774	224	72.05509782265214
334781	224	145.44291657943913
334777	224	72.05509782265214
334789	224	91.55975097382988
334796	224	91.55975097382988
334793	224	74.61644089126416
334805	224	74.61644089126416
334815	224	53.899944617682266
334809	224	53.899944617682266
334829	224	56.382460529143884
334827	224	116.82369727668078
334832	224	56.382460529143884
334909	225	184.8087236577918
334918	225	184.8087236577918
334927	225	104.94867856986438
334933	225	104.94867856986438
334943	225	262.231799631877
334939	225	148.2040865955498
334956	225	220.1620492522152
334953	225	148.2040865955498
334965	225	63.49494816373966
334969	225	63.49494816373966
334976	225	155.5041347766788
334989	225	124.69676838741148
334985	225	74.62420563090286
334986	225	111.47847122932527
335000	225	74.62420563090286
335016	225	141.67062159671522
335025	225	132.8753672692524
335032	225	43.34196100716675
335034	225	43.34196100716675
334853	226	124.00306513793991
334854	226	186.54095438095084
334857	226	266.17929589469526
334871	226	172.87721981660047
334865	226	86.8250433203493
334866	226	86.8250433203493
334882	226	75.39880329651905
334892	226	95.38017090023766
334888	226	139.4387472530491
334896	226	75.39880329651905
334911	226	57.61666485147128
334925	226	57.61666485147128
334929	226	84.32842502627179
334941	226	349.16781682509117
334837	226	199.38053145803045
334836	226	278.1685910648728
334847	226	210.6613436557971
334841	226	186.54095438095084
334843	226	124.00306513793991
335110	227	84.8748736445472
335131	227	83.73697034434903
335139	227	62.30047784080598
335138	227	79.66667635529015
335172	227	84.62303929165175
335168	227	62.30047784080598
335179	227	340.6729151072981
335036	227	332.95245856957
335046	227	194.20318695851114
335040	227	211.0379124977287
335053	227	66.76625015161112
335057	227	265.63730374825946
335056	227	66.76625015161112
335069	227	267.1537118728579
335064	227	194.20318695851114
335078	227	92.00587324947432
335081	227	171.78498877955693
335100	227	79.66667635529015
335097	227	84.8748736445472
335363	228	78.80550686742232
335372	228	177.23234357011876
335389	228	78.80550686742232
335257	228	355.3460338812085
335265	228	205.6664463407723
335277	228	114.24828178527083
335404	228	333.6023939240484
335287	228	64.22700258479159
335293	228	114.24828178527083
335289	228	64.22700258479159
335303	228	279.73220277835384
335298	228	253.06351636351653
335319	228	73.14117463095194
335313	228	177.23234357011876
335323	228	73.14117463095194
335330	228	74.67923569270413
335340	228	106.23850714135698
335348	228	74.67923569270413
335108	229	82.97397753630733
335107	229	103.14047400012608
335126	229	103.14047400012608
335134	229	233.18284931177502
335129	229	82.97397753630733
335143	229	287.2792857132681
335164	229	60.390734595657456
335171	229	96.87792267650464
335180	229	60.390734595657456
335178	229	73.51913715380485
335198	229	119.89850924539736
335206	229	73.51913715380485
335215	229	50.689288902298095
335222	229	73.79934407092185
335236	229	50.689288902298095
335241	229	73.79934407092185
335243	229	328.30978729656346
335094	229	382.3929479234763
335101	229	123.8557144644477
335376	230	377.89104205218047
335390	230	70.07880368603894
335402	230	70.07880368603894
335416	230	65.66087968666541
335418	230	65.66087968666541
335428	230	154.94488390746886
335439	230	272.70602341058077
335433	230	213.04366253660336
335454	230	111.79506736626409
335450	230	54.01593261989751
335462	230	54.01593261989751
335457	230	72.28571417390913
335467	230	138.85292260369076
335478	230	72.28571417390913
335494	230	111.79506736626409
335489	230	81.78493048657602
335501	230	81.78493048657602
335502	230	112.94255098172498
335507	230	350.1029522641653
335245	231	391.24422848414696
335373	231	65.96976507261655
335246	231	62.50819361116039
335255	231	108.51321979161246
335248	231	62.50819361116039
335263	231	188.45270521668223
335259	231	108.51321979161246
335399	231	65.96976507261655
335276	231	182.46972007245185
335406	231	129.49340836526125
335415	231	115.97521288150745
335417	231	366.30248633008864
335291	231	272.21951039391604
335425	231	142.1283337201898
335307	231	58.64312005971133
335315	231	71.3449970567651
335322	231	129.49340836526125
335336	231	58.64312005971133
335347	231	143.48898292258258
335630	232	70.53578107513789
335518	232	82.31170035729546
335514	232	325.732896210229
335526	232	82.31170035729546
335648	232	75.67586195044461
335532	232	103.5508804442156
335660	232	47.137800314038806
335530	232	192.49841284274828
335667	232	374.01508570439086
335678	232	135.39409505798346
335544	232	103.5508804442156
335556	232	158.90985219277087
335558	232	271.78418366125345
335681	232	47.137800314038806
335574	232	94.38065958449984
335590	232	66.72510257120402
335584	232	174.1411834514519
335600	232	66.72510257120402
335611	232	135.39409505798346
335626	233	129.64621089872236
335650	233	71.62005459979439
335674	233	72.92271414933332
335693	233	50.38036150342267
335692	233	129.64621089872236
335688	233	347.0919731007416
335696	233	50.38036150342267
335519	233	96.50198755792933
335513	233	178.20979453722808
335515	233	321.89744802640087
335529	233	48.975522314575784
335531	233	48.975522314575784
335539	233	96.50198755792933
335557	233	253.40548937352742
335566	233	189.94298588477707
335580	233	119.33289653847675
335595	233	189.94298588477707
335608	233	71.62005459979439
335610	233	72.92271414933332
335745	234	200.33116399493525
335756	234	72.82016396468728
335774	234	118.99347799240392
335776	234	72.28073090335603
335797	234	72.82016396468728
335821	234	322.1461790303487
335816	234	72.28073090335603
335703	234	331.7002061494368
335830	234	56.34113505439508
335826	234	118.99347799240392
335709	234	100.79781900979344
335711	234	70.07275528780349
335833	234	56.34113505439508
335704	234	215.44623852333166
335712	234	70.07275528780349
335715	234	100.79781900979344
335720	234	164.41860321341682
335722	234	235.36534789555577
335731	234	152.49590596711676
335874	235	134.51553421531514
335891	235	234.1418021468057
335902	235	169.7539654110774
335896	235	130.2351526941995
335898	235	172.8272721130689
335913	235	64.19033293096102
335921	235	64.19033293096102
335920	235	140.14248799583046
335922	235	68.8134074288076
335946	235	280.64327027627786
335955	235	140.14248799583046
335954	235	119.90980860063466
335966	235	52.91191114035449
335962	235	52.91191114035449
335841	235	288.693851511641
335855	235	104.75290015499313
335851	235	134.51553421531514
335850	235	231.79037760136944
335866	235	104.75290015499313
335748	236	180.25381514803146
335872	236	147.93418663362698
335875	236	186.60219874908242
335766	236	150.48441934706076
335889	236	63.88327497942993
335760	236	232.53110525654893
335888	236	63.88327497942993
335781	236	132.4438545570857
335792	236	150.48441934706076
335814	236	60.74341363847857
335819	236	88.66347095676032
335827	236	166.9694549380721
335838	236	60.74341363847857
335852	236	249.70726953511226
335723	236	298.15730674400345
335734	236	180.25381514803146
335729	236	196.9191806126904
335740	236	175.40215235186912
336133	237	130.48081853446462
336135	237	201.3604628876754
336134	237	176.44257495581644
336141	237	130.48081853446462
336069	237	180.0949286203588
336068	237	320.7568291453047
336077	237	223.86923709953075
336079	237	232.5469528142058
336072	237	180.0949286203588
336074	237	226.6420695482138
336084	237	84.480379782073
336091	237	174.43852936805953
336099	237	84.480379782073
336105	237	68.24118924018268
336118	237	64.3297061111832
336112	237	160.90352706139637
336115	237	235.5124594001666
336114	237	64.3297061111832
336002	238	107.06868807973414
336011	238	70.28594662504145
336021	238	67.15761173787952
336022	238	46.61739711838368
336018	238	150.1619074071479
336030	238	67.15761173787952
336039	238	46.61739711838368
336054	238	178.7349098699442
336048	238	73.48659983563883
336051	238	127.73423430550109
336056	238	73.48659983563883
336064	238	127.73423430550109
335975	238	93.97420663013591
335974	238	333.02657257650657
335977	238	93.97420663013591
335978	238	209.75318031686945
335985	238	231.93063202960005
335987	238	251.62611756438886
335997	238	173.9502118783547
335992	238	107.06868807973414
336148	239	66.88177266611396
336150	239	219.62060475495713
336145	239	66.88177266611396
336144	239	347.36848516631903
336157	239	228.27212129430666
336162	239	211.19211724648383
336173	239	172.97489844039552
336168	239	132.2546498727009
336178	239	132.2546498727009
336187	239	75.10528193458977
336207	239	49.37860653912291
336200	239	139.43186418952914
336203	239	119.43824826345731
336221	239	109.32195773261444
336216	239	49.37860653912291
336231	239	115.9252912840843
336236	239	120.928635822266
336234	239	115.9252912840843
336241	239	127.56245375092672
336250	239	120.928635822266
336260	240	84.27308788151447
336269	240	127.93860600230201
336271	240	56.509358172405896
336265	240	117.25889513634543
336285	240	126.80282498046616
336282	240	56.509358172405896
336293	240	117.25889513634543
336292	240	67.922034764983
336291	240	106.23596672127408
336302	240	47.83758559759642
336171	240	359.1214163653597
336298	240	47.83758559759642
336182	240	61.092937546460675
336186	240	61.092937546460675
336195	240	249.50680517140933
336204	240	227.72769615920262
336215	240	203.76801996771286
336239	240	100.75349490303623
336233	240	100.75349490303623
336251	240	176.6217339588883
336311	241	242.81399146459052
336310	241	89.36499326130078
336305	241	361.39487348633344
336306	241	89.36499326130078
336316	241	227.7190368063136
336325	241	106.65974864142994
336322	241	106.65974864142994
336335	241	166.8000913092155
336329	241	223.0402973102346
336351	241	54.16917338195
336350	241	106.09868541431558
336345	241	81.51947406955722
336357	241	54.16917338195
336363	241	122.99858996782876
336362	241	175.83624137221702
336373	241	106.09868541431558
336375	241	60.472133783952245
336380	241	163.57868729501004
336382	241	60.472133783952245
336378	241	74.04719190924288
336517	242	57.56486128078142
336518	242	105.29605713994843
336522	242	57.56486128078142
336534	242	159.66700302794362
336530	242	102.319097825808
336543	242	105.29605713994843
336539	242	74.27290982072022
336551	242	39.712218205145554
336546	242	39.712218205145554
336552	242	159.66700302794362
336473	242	348.78439009729937
336475	242	121.80152932474712
336484	242	194.2945612609848
336482	242	121.80152932474712
336495	242	122.64186588754755
336491	242	219.93964626531772
336499	242	151.12888897775326
336498	242	122.64186588754755
336511	242	85.03438315944065
336504	242	208.48167597973088
336388	243	169.21535962533451
336387	243	336.51999117738876
336392	243	169.21535962533451
336395	243	170.3896062175849
336405	243	130.6774283728709
336402	243	205.84784939501537
336419	243	130.86981648099444
336418	243	130.6774283728709
336426	243	189.00628136684205
336433	243	64.06382964911764
336432	243	64.06382964911764
336445	243	66.1239301067981
336440	243	102.36111396003088
336448	243	79.46412852742353
336451	243	160.2890608126462
336460	243	102.36111396003088
336457	243	68.75168532109826
336469	243	160.2890608126462
336468	243	100.71397876674153
336464	243	68.75168532109826
336640	244	146.88759676832245
336557	244	169.00185400527437
336556	244	245.58618294669407
336560	244	169.00185400527437
336562	244	212.06900236022108
336574	244	110.69174129615844
336571	244	147.77001739461048
336580	244	125.38228662100529
336582	244	110.69174129615844
336588	244	151.73925402435705
336599	244	62.45924178344124
336592	244	62.45924178344124
336611	244	73.93211039546179
336610	244	106.25654485937943
336623	244	88.67460500051776
336622	244	88.67460500051776
336628	244	174.9274258114916
336636	244	106.25654485937943
336639	244	91.06719233173979
337029	245	76.67047258584745
337031	245	82.98535317810018
337047	245	76.67047258584745
337050	245	187.87865750413096
337058	245	76.49322412714194
337070	245	76.49322412714194
337065	245	105.82775789023458
337076	245	188.88248090476642
336972	245	185.98792023449815
336975	245	171.68790735864818
336974	245	171.68790735864818
336982	245	107.36441227545222
336976	245	233.4744184057101
336979	245	107.36441227545222
336993	245	109.19748049332925
337000	245	124.76312729260346
337013	245	72.47103688185298
337021	245	72.47103688185298
337023	245	87.89670298453859
337019	245	144.49558358840642
337153	246	129.76687255469432
337046	246	146.03268166041585
337052	246	146.03268166041585
337178	246	53.5844795028305
337189	246	53.5844795028305
337188	246	97.75558917314748
337191	246	164.1039057860579
337184	246	113.17177774605857
337204	246	65.76141685314997
337075	246	152.1377496202876
337213	246	93.32299545893044
337215	246	65.76141685314997
337081	246	245.8414996081382
337223	246	93.32299545893044
337217	246	215.37851547005442
337228	246	101.86238866108721
337227	246	221.7425327878884
337107	246	90.24286902000462
337113	246	90.24286902000462
337144	246	115.4566964907686
336768	247	75.2501707330007
336771	247	68.62968035246114
336776	247	95.5111890111557
336779	247	68.62968035246114
336789	247	174.83795212377933
336793	247	62.72282254577771
336807	247	81.6266046869464
336819	247	62.72282254577771
336839	247	121.31838069874446
336838	247	81.6266046869464
336835	247	219.75716491661416
336846	247	203.59611202982666
336733	247	216.01374226612532
336734	247	114.2665507236812
336742	247	64.46723210964645
336737	247	245.37938232163856
336736	247	114.2665507236812
336747	247	64.46723210964645
336757	247	105.1349296691265
336756	247	75.53703794645753
337284	248	74.01545007358905
337412	248	49.813868235570716
337295	248	76.34766349502313
337324	248	78.8957090043536
337320	248	102.33750277699974
337339	248	80.63808038073884
337345	248	128.87394855037883
337359	248	73.92278044535105
337237	248	236.0780205745871
337233	248	251.9727849217196
337235	248	92.86192742818211
337234	248	92.86192742818211
337374	248	242.1988366978635
337242	248	62.01270240642276
337382	248	80.63808038073884
337250	248	62.01270240642276
337261	248	74.01545007358905
337387	248	73.92278044535105
337399	248	49.813868235570716
337266	248	76.34766349502313
336647	249	57.23171004895563
336646	249	218.17610330625212
336648	249	57.23171004895563
336651	249	200.2017677781349
336656	249	63.26915795593217
336659	249	63.26915795593217
336671	249	109.248343746345
336676	249	77.07765204685235
336679	249	109.248343746345
336690	249	77.07765204685235
336699	249	99.72050702037346
336705	249	108.29324636755436
336704	249	76.07462428887887
336713	249	72.42401790119557
336715	249	61.786935279169434
336714	249	231.79036160364495
336725	249	53.355432545491794
336727	249	53.355432545491794
336721	249	61.786935279169434
336722	249	72.42401790119557
337537	250	123.96038044001494
337289	250	120.3812509011151
337546	250	70.88384767525797
337559	250	67.59044955438381
337558	250	52.501044487009345
337565	250	67.59044955438381
337564	250	52.501044487009345
337311	250	76.24162855813441
337438	250	75.57273970588223
337569	250	163.35697573031896
337568	250	163.35697573031896
337330	250	76.24162855813441
337343	250	152.06297536986574
337474	250	75.57273970588223
337490	250	91.45339542774839
337383	250	73.48172770460648
337505	250	91.45339542774839
337519	250	97.00241518970215
337513	250	165.08700780403274
337398	250	73.48172770460648
336899	251	51.390224662317145
336898	251	51.390224662317145
336904	251	63.45161106179816
336913	251	63.45161106179816
336925	251	162.2854724609689
336920	251	99.73038739640194
336929	251	99.73038739640194
336931	251	130.69280363351993
336939	251	129.39210225406234
336948	251	61.668455790297045
336953	251	48.45607383752287
336955	251	58.78957284080214
336966	251	206.83125310437762
336960	251	48.45607383752287
336962	251	58.78957284080214
336968	251	234.7212535544934
336893	251	147.90757750628228
336892	251	136.20987062640708
336891	251	98.94651018505185
336890	251	98.94651018505185
336770	252	132.64625736404997
336782	252	149.24674438467056
336778	252	132.64625736404997
336790	252	62.09576983151945
336784	252	146.62216079113117
336800	252	62.09576983151945
336811	252	66.0772772880402
336830	252	66.0772772880402
336847	252	169.37086017953456
336840	252	101.55981116216512
336853	252	127.7128243965494
336849	252	101.55981116216512
336863	252	131.5631325456106
336870	252	56.062907204337755
336866	252	54.102481940766836
336877	252	169.37086017953456
336879	252	57.99593704045908
336873	252	54.102481940766836
336885	252	233.59535558637455
336880	252	56.062907204337755
337413	253	147.0792448008597
337540	253	67.48907790313605
337536	253	70.57675330920861
337548	253	212.0125093552543
337422	253	59.45585056233687
337555	253	212.0125093552543
337435	253	118.1318971041842
337446	253	59.45585056233687
337460	253	118.1318971041842
337467	253	102.93821237307195
337476	253	215.96203520677057
337481	253	102.93821237307195
337483	253	124.69486754207423
337372	253	138.964222812378
337511	253	58.156500499885155
337504	253	135.760166005084
337388	253	110.33998043359198
337525	253	58.156500499885155
337396	253	110.33998043359198
337520	253	67.48907790313605
337415	254	63.63733640895506
337408	254	56.59291482336604
337282	254	81.46676867749318
337290	254	147.73338168540752
337303	254	81.46676867749318
337424	254	56.59291482336604
337309	254	96.83913327845812
337437	254	63.63733640895506
337434	254	85.09447027335966
337445	254	102.28406657778345
337453	254	102.28406657778345
337323	254	96.83913327845812
337337	254	102.65900598485737
337348	254	270.3000067823667
337365	254	124.4059038391536
337361	254	102.65900598485737
337389	254	136.42902441746105
337265	254	92.18711270902516
337264	254	92.18711270902516
337273	254	98.35274042546857
337158	255	64.25769157339828
337154	255	61.24302360092327
337167	255	61.24302360092327
337175	255	40.85340701354164
337174	255	40.85340701354164
337170	255	104.59266717484833
337056	255	103.474052923301
337059	255	103.474052923301
337069	255	119.83216426892939
337077	255	66.69661792940657
337082	255	124.82925348382498
337089	255	66.69661792940657
337103	255	164.3925909695217
337097	255	198.60377373262486
337117	255	267.7244598210998
337112	255	100.91576450935948
337125	255	100.91576450935948
337130	255	124.28226667335258
337139	255	136.5635225387119
337146	255	64.25769157339828
337573	256	87.8934674361342
337574	256	87.8934674361342
337581	256	56.71655484488154
337577	256	139.49626114805872
337589	256	56.71655484488154
337584	256	88.14446261026994
337598	256	146.24381562460536
337593	256	274.6677759134797
337605	256	100.02242062936367
337611	256	289.6386231601478
337620	256	122.83113288661107
337622	256	100.02242062936367
337630	256	134.99282908309956
337634	256	52.6944202782575
337645	256	113.06064946991184
337647	256	115.81609200426712
337640	256	113.06064946991184
337642	256	52.6944202782575
337651	256	54.18042609729612
337650	256	54.18042609729612
338054	257	136.00084455327539
338084	257	96.72158335482281
337952	257	131.54349924735232
337963	257	131.54349924735232
337973	257	139.045473386833
338097	257	219.94164223654332
338111	257	96.72158335482281
338104	257	122.14301493017703
338119	257	134.94032344161397
337987	257	60.185587297077674
338126	257	147.99140000739618
338122	257	63.98028338875312
338134	257	58.48993413834351
338001	257	88.34849122379228
338129	257	63.98028338875312
338013	257	60.185587297077674
338142	257	56.27456830778825
338138	257	58.48993413834351
338146	257	56.27456830778825
338028	257	274.8374101379488
337923	258	70.10004421716627
338050	258	134.04589589186673
338067	258	60.26334447324303
337951	258	205.79990485731403
338079	258	149.17603708671135
337957	258	133.62819206509332
338085	258	60.26334447324303
338094	258	60.4457159191305
338102	258	157.8268011763959
338108	258	157.8268011763959
337983	258	101.02937838604753
338106	258	60.4457159191305
337999	258	189.4200166265879
338007	258	101.02937838604753
338010	258	121.84237102236041
337902	258	141.43052947300737
337897	258	141.43052947300737
337909	258	143.65622962255947
337911	258	70.10004421716627
337919	258	78.11765269394681
337792	259	135.1794502575287
337805	259	147.61178851003478
337804	259	73.54924866317984
337812	259	76.5734826080882
337808	259	73.54924866317984
337821	259	80.24160967050325
337819	259	124.44931643709327
337818	259	124.44931643709327
337708	259	151.57718366150837
337710	259	151.57718366150837
337716	259	151.92785738625102
337724	259	90.69834380028183
337732	259	81.13570483680508
337749	259	81.13570483680508
337744	259	151.92785738625102
337763	259	134.35524684953901
337772	259	101.87113253407391
337783	259	101.87113253407391
337785	259	124.47640346424265
337786	259	222.52213255026226
337927	260	90.09661583689461
337920	260	146.34814599464625
338051	260	45.41621532392392
338056	260	153.2602528581664
337931	260	92.91350637573099
338064	260	62.94646029602928
337938	260	90.09661583689461
337949	260	77.57735055271571
338077	260	45.41621532392392
337956	260	77.57735055271571
338087	260	118.54764505617364
338083	260	81.56317864914006
338091	260	81.56317864914006
337970	260	135.58877017081028
337993	260	98.0570483144922
338005	260	98.0570483144922
338009	260	125.6278225677263
338011	260	225.66817646719383
338025	260	129.34657264985862
337918	260	146.34814599464625
337803	261	153.75631361710387
337809	261	153.75631361710387
337820	261	71.08797690423225
337830	261	71.08797690423225
337825	261	84.52004847180788
337836	261	84.52004847180788
337846	261	128.21849278206756
337842	261	133.71130567063042
337853	261	98.65513881566966
337860	261	98.65513881566966
337857	261	104.70158839773394
337867	261	247.3542964021693
337866	261	124.80492918734984
337885	261	58.05803091921404
337886	261	174.9848764474632
337895	261	58.05803091921404
337891	261	75.41236753951615
337900	261	44.02323569750037
337899	261	44.02323569750037
337898	261	114.40182966540738
337664	262	154.05434892516624
337666	262	68.98959566982587
337677	262	137.2738184283272
337672	262	68.98959566982587
337690	262	132.0931549786687
337698	262	94.35617503254382
337709	262	89.91423537301921
337715	262	89.91423537301921
337734	262	275.88931651356705
337731	262	124.69487441681203
337748	262	54.51766089017475
337751	262	167.11868387749905
337758	262	78.62752037031906
337765	262	54.51766089017475
337774	262	122.07508328635774
337771	262	59.143049446959964
337779	262	59.143049446959964
337660	262	97.40880102476935
337656	262	150.44600954545987
337658	262	97.40880102476935
338180	263	69.60302007148857
338192	263	98.56835774894947
338204	263	78.25881572941374
338201	263	78.25881572941374
338212	263	122.34532914446247
338231	263	266.4204977677959
338247	263	53.75522916038556
338254	263	82.82655811823501
338250	263	151.32838638519198
338269	263	53.75522916038556
338276	263	67.4819129895283
338280	263	136.45857132416546
338283	263	67.4819129895283
338130	263	148.37102397135166
338143	263	109.12007935446158
338137	263	118.88981440770664
338157	263	109.12007935446158
338159	263	69.51762144320057
338164	263	69.51762144320057
338174	263	69.60302007148857
338316	264	82.52680561854064
338313	264	53.818071510523104
338315	264	154.3602210810621
338324	264	53.818071510523104
338321	264	167.49985357477786
338333	264	104.5351031641124
338334	264	143.03865101456591
338330	264	104.5351031641124
338215	264	112.23458822150488
338208	264	147.820841735593
338210	264	103.37003517108386
338229	264	90.75312067549241
338224	264	103.37003517108386
338242	264	90.75312067549241
338248	264	128.18308295112746
338277	264	99.17085298400616
338292	264	89.32367243250184
338294	264	120.89932046747958
338296	264	89.32367243250184
338340	265	98.49502903337395
338342	265	103.5975303883459
338339	265	145.47573387528394
338350	265	115.64580076802193
338344	265	98.49502903337395
338355	265	115.64580076802193
338354	265	67.98102047744203
338360	265	67.98102047744203
338375	265	92.10675224402222
338370	265	100.53918306976708
338377	265	120.87482229404665
338378	265	92.10675224402222
338399	265	151.51112669454977
338398	265	56.94141474029686
338406	265	56.94141474029686
338400	265	78.20986336227212
338413	265	143.3117992974559
338412	265	142.25891033856297
338409	265	108.94492214691621
338411	265	108.94492214691621
338822	266	56.77248970122284
338816	266	69.58324499026448
338826	266	72.98841646129735
338838	266	141.813842981432
338835	266	72.98841646129735
338842	266	226.77019831492547
338757	266	125.66542933102201
338756	266	125.66542933102201
338755	266	140.72153497398878
338766	266	108.5443264875335
338773	266	70.45412036146716
338774	266	108.5443264875335
338778	266	70.45412036146716
338787	266	101.88249254497838
338796	266	95.40032493775223
338793	266	95.40032493775223
338795	266	120.15750481035262
338815	266	141.813842981432
338814	266	56.77248970122284
338573	267	66.18850015124876
338569	267	57.39910036775275
338570	267	133.21725067445752
338583	267	133.21725067445752
338577	267	57.39910036775275
338579	267	205.22562499039591
338584	267	240.60442825897476
338469	267	135.5579320564423
338484	267	68.20323848215463
338492	267	40.32034725780563
338494	267	40.32034725780563
338507	267	93.12231453114069
338527	267	70.64346947450694
338522	267	70.64346947450694
338528	267	93.12231453114069
338543	267	205.22562499039591
338539	267	97.36619881807506
338551	267	119.70480858482603
338546	267	88.25913132372335
338554	267	88.25913132372335
338437	268	72.39685788191062
338434	268	72.39685788191062
338441	268	85.96788751733402
338455	268	96.81728796190028
338459	268	290.7339040564773
338470	268	84.6010029263005
338465	268	84.6010029263005
338467	268	120.88560900960915
338493	268	60.23505338878275
338500	268	125.09900718702333
338503	268	76.06026393554886
338519	268	184.43716553024873
338514	268	60.23505338878275
338521	268	125.09900718702333
338523	268	184.43716553024873
338417	268	137.84994961244712
338419	268	64.22124037873114
338418	268	64.22124037873114
338429	268	85.96788751733402
338426	268	76.88460658111087
338829	269	74.3346453734442
338828	269	141.91485426987447
338831	269	74.3346453734442
338845	269	113.76573676126362
338844	269	124.35569701593839
338853	269	71.19678905304566
338855	269	71.19678905304566
338865	269	101.77448212075905
338876	269	92.77147484216535
338873	269	291.5234387181952
338885	269	84.61237684448695
338880	269	84.61237684448695
338883	269	123.33902179575719
338901	269	61.4173167175778
338897	269	65.7466433773525
338898	269	128.78164534566042
338909	269	131.86565722595427
338908	269	131.86565722595427
338911	269	128.78164534566042
338905	269	61.4173167175778
338694	270	73.08679547019835
338699	270	124.21471984828253
338709	270	73.08679547019835
338724	270	126.01600285630121
338727	270	62.65565821252617
338732	270	65.97412390321466
338735	270	62.65565821252617
338613	270	121.03169321727187
338743	270	115.11212658889616
338749	270	115.11212658889616
338744	270	126.01600285630121
338618	270	66.95481369588161
338624	270	66.95481369588161
338632	270	192.74250513718195
338635	270	142.5672681956144
338641	270	65.20747433317253
338650	270	65.20747433317253
338658	270	231.4678307633199
338667	270	82.21408598556741
338684	270	92.51214448830768
338693	271	125.25920660457274
338697	271	69.393902699035
338707	271	69.393902699035
338706	271	70.73502255981302
338588	271	69.46769774216357
338587	271	69.46769774216357
338725	271	159.63638096301582
338596	271	272.6555484494448
338593	271	245.74253578469836
338595	271	144.15239138891707
338734	271	159.63638096301582
338602	271	59.88399207623896
338612	271	59.88399207623896
338619	271	69.82137889563019
338746	271	125.25920660457274
338633	271	89.49044862429287
338645	271	85.80975788460043
338653	271	110.66503706457753
338674	271	85.80975788460043
338950	272	81.01697281797995
338957	272	92.83308792125307
338953	272	107.77321883702136
338973	272	81.38061726660163
338975	272	98.53535589279892
338968	272	109.33506257872459
338971	272	81.38061726660163
338983	272	170.49462121040116
338979	272	167.12089559401613
338984	272	120.44721082444451
338918	272	84.13967204087675
338927	272	135.07615003384672
338920	272	84.13967204087675
338923	272	268.4381891126679
338933	272	63.75218491586904
338934	272	342.3058618031688
338928	272	64.48219608792039
338943	272	81.01697281797995
338937	272	63.75218491586904
338988	273	80.37705275398557
338991	273	38.68379024701271
338990	273	38.68379024701271
338993	273	372.91823549391023
339006	273	110.70211387337342
339003	273	63.7099604430063
339014	273	63.7099604430063
339022	273	72.54837920985022
339017	273	286.0846367160918
339027	273	72.54837920985022
339037	273	110.07784998292897
339033	273	84.76811126127657
339045	273	91.2457931535967
339052	273	109.92450838698169
339057	273	85.60003372436277
339056	273	85.60003372436277
339059	273	97.41418954156589
339070	273	123.50732540481174
339065	273	182.54055043462137
339067	273	182.54055043462137
339331	274	95.99390067845405
339341	274	79.39633671441044
339343	274	96.60049671382849
339348	274	79.39633671441044
339346	274	96.60049671382849
339356	274	126.8847802229778
339353	274	213.05624250385077
339355	274	213.05624250385077
339271	274	68.42623729562168
339273	274	55.58621616230369
339272	274	432.14818298239885
339275	274	55.58621616230369
339284	274	93.341346462633
339280	274	67.20857419232783
339302	274	68.90753137361594
339296	274	67.20857419232783
339309	274	68.90753137361594
339319	274	79.04387317116058
339314	274	178.83761006731999
339322	274	110.63029886782225
339211	275	93.7253107500353
339246	275	81.86430852284558
339240	275	71.03581119680084
339262	275	225.369083102169
339256	275	105.40110077610959
339259	275	71.03581119680084
339264	275	74.40713587963928
339266	275	225.369083102169
339078	275	74.06155209005688
339073	275	462.3480825131442
339075	275	74.06155209005688
339074	275	106.459694647943
339089	275	68.6375057530059
339097	275	82.40105615883003
339116	275	68.30253228647882
339135	275	68.30253228647882
339158	275	78.42160519811725
339179	275	93.7253107500353
339190	275	106.15233839561367
339193	275	81.86430852284558
339206	276	69.23690033375328
339213	276	93.2398087584801
339231	276	111.00872993672833
339237	276	57.59752248009966
339241	276	69.23690033375328
339252	276	57.59752248009966
339260	276	74.96191528877482
339263	276	186.13337103606892
339258	276	186.13337103606892
339086	276	412.5125240963662
339093	276	99.51924374075853
339096	276	178.93689773647122
339104	276	99.51924374075853
339119	276	78.74997286530423
339130	276	78.74997286530423
339137	276	80.3568109787156
339163	276	69.21147523545275
339172	276	69.21147523545275
339187	276	93.2398087584801
339192	276	104.57344433582324
339366	277	98.73299712356972
339361	277	234.87414735765657
339363	277	398.3742971255298
339362	277	98.73299712356972
339371	277	82.35867518471979
339377	277	82.35867518471979
339391	277	80.44229018638156
339386	277	86.80192361157346
339395	277	80.44229018638156
339403	277	98.66356688281856
339412	277	77.9314722421869
339414	277	98.66356688281856
339408	277	103.02480971743721
339419	277	107.05620822972766
339430	277	139.4819896676059
339424	277	55.10277727526373
339427	277	77.9314722421869
339439	277	94.25365684275829
339434	277	55.10277727526373
339440	277	234.1866347063124
339591	278	97.92702649466688
339596	278	55.36681364743842
339604	278	55.36681364743842
339607	278	80.8199569916921
339601	278	80.8199569916921
339614	278	98.91099446525611
339611	278	132.53722258151268
339610	278	132.53722258151268
339527	278	104.47238700678156
339535	278	104.47238700678156
339529	278	432.93698997869996
339528	278	288.18399238480686
339542	278	168.30702524615472
339546	278	84.74208380553446
339552	278	84.74208380553446
339564	278	67.81002301653852
339562	278	67.81002301653852
339580	278	104.2577642828026
339576	278	97.92702649466688
339579	278	93.73285934012142
339461	279	82.38774696880078
339469	279	62.695169945287375
339473	279	62.695169945287375
339484	279	99.75777126621617
339483	279	101.56470829955572
339617	279	67.77375151121261
339619	279	151.3777832318264
339490	279	104.71887145172094
339502	279	65.36852975261361
339498	279	99.75777126621617
339509	279	100.88977164751348
339513	279	65.36852975261361
339524	279	67.77375151121261
339521	279	98.48561126367458
339444	279	345.6883499555157
339447	279	104.18443408194904
339446	279	381.275188684867
339443	279	104.18443408194904
339453	279	82.38774696880078
339452	279	249.61533581195704
339716	280	103.2562587702626
339712	280	331.0118099540825
339725	280	84.03078685550425
339721	280	356.8912185613835
339735	280	84.03078685550425
339742	280	236.06846433599276
339748	280	55.459005155774655
339747	280	55.459005155774655
339762	280	132.2757893193055
339772	280	103.21190138831075
339768	280	96.73821754500372
339779	280	96.73821754500372
339790	280	76.79928953132254
339797	280	76.79928953132254
339799	280	114.22298308874018
339794	280	120.1715246244605
339804	280	73.24329312125872
339807	280	73.24329312125872
339803	280	90.02305798914843
339711	280	103.2562587702626
339623	281	105.7770785386722
339625	281	105.7770785386722
339624	281	322.85135508399344
339639	281	83.96187577868444
339633	281	329.2029879272074
339634	281	83.96187577868444
339653	281	88.58286917570338
339652	281	74.38905224087854
339648	281	74.38905224087854
339660	281	88.58286917570338
339671	281	101.33304673240451
339676	281	101.33304673240451
339683	281	93.9668159352566
339682	281	106.0885912987259
339695	281	124.59272315357597
339699	281	93.9668159352566
339698	281	112.60734884105517
339705	281	64.20614038252201
339704	281	64.20614038252201
339707	281	80.00719213390747
339973	282	99.96425099976997
339984	282	99.96425099976997
339858	282	105.71051068207767
339871	282	84.9317913954112
339878	282	296.44732989021844
340000	282	110.24346776840498
339884	282	84.9317913954112
339903	282	104.81875018844552
340030	282	124.56055695667457
340037	282	180.9438889960382
340033	282	63.38820718492347
340045	282	58.90338720703055
339919	282	74.37206027513726
340042	282	58.90338720703055
339927	282	104.81875018844552
340048	282	61.063685842242904
339957	282	74.37206027513726
339959	282	174.79238624595226
339837	282	323.9416097130104
339832	282	105.71051068207767
339847	283	83.60707535437402
339986	283	124.08438279495235
339869	283	155.68558663361384
339999	283	160.99927304368714
339993	283	109.47748638382208
339866	283	260.03203270694513
339876	283	120.90080155500236
339881	283	158.86868133878178
340023	283	80.91089750053193
340016	283	53.604824647463055
340028	283	53.604824647463055
339897	283	120.90080155500236
339924	283	82.79853658183544
339935	283	155.68558663361384
339815	283	107.07083185283365
339949	283	82.79853658183544
339816	283	322.05319112683435
339825	283	107.07083185283365
339965	283	105.25395126965194
339836	283	83.60707535437402
340353	284	42.713320544064985
340352	284	42.713320544064985
340260	284	339.17570695116484
340257	284	106.904642432172
340266	284	106.904642432172
340277	284	71.26564502300738
340285	284	71.26564502300738
340299	284	174.6291203264154
340304	284	311.47472774587516
340307	284	174.6291203264154
340316	284	108.13886102223789
340312	284	108.13886102223789
340326	284	77.67912866373575
340328	284	77.67912866373575
340331	284	104.80249123843174
340340	284	43.935587464783374
340338	284	71.60559414221481
340350	284	43.935587464783374
340344	284	88.14169673676737
340346	284	191.3405723449165
340100	285	104.86402341147671
340097	285	329.1258744774919
340110	285	60.04842692066006
340105	285	127.29677037831824
340107	285	60.04842692066006
340113	285	127.29677037831824
340124	285	72.3849978569645
340129	285	297.3656465377902
340136	285	72.3849978569645
340148	285	103.25721670448759
340146	285	97.59694246429437
340158	285	34.889357896861405
340154	285	97.59694246429437
340167	285	65.53065550832305
340161	285	43.87358639486816
340162	285	34.889357896861405
340168	285	183.56391899630813
340180	285	58.53638543139148
340182	285	58.53638543139148
340095	285	104.86402341147671
339991	286	82.9456959377289
340035	286	277.6199087644812
340046	286	84.26655354447294
340041	286	111.57408866390652
340043	286	136.53634101734895
340070	286	112.97459146784252
340065	286	72.42174120019722
340064	286	84.26655354447294
339811	286	335.75076730176437
340067	286	72.42174120019722
339810	286	105.16118292211085
339820	286	105.16118292211085
340073	286	185.31962450191193
339831	286	156.25529755073046
340089	286	79.80716563640365
340091	286	112.97459146784252
339865	286	156.25529755073046
339877	286	50.48097689174935
339922	286	50.48097689174935
339962	286	82.9456959377289
340228	287	120.09214586988428
340230	287	70.98354842504307
340227	287	141.67425309904618
340226	287	285.7943885416285
340244	287	70.98354842504307
340246	287	79.08317707354145
340252	287	111.41866789332903
340249	287	79.08317707354145
340262	287	141.67425309904618
340301	287	111.41866789332903
340297	287	96.85605409307087
340187	287	343.61599600699253
340186	287	105.21681514902647
340197	287	107.2615378489463
340198	287	107.2615378489463
340193	287	105.21681514902647
340206	287	48.79285403814595
340202	287	48.79285403814595
340210	287	99.07321286453606
340223	287	99.07321286453606
340357	288	105.24917091138207
340358	288	334.1367612716998
340364	288	137.72015311408208
340366	288	52.91091593738094
340360	288	105.24917091138207
340363	288	146.60446232951688
340370	288	52.91091593738094
340381	288	91.35857125791715
340376	288	91.35857125791715
340389	288	78.92763946971928
340390	288	78.92763946971928
340405	288	113.5851603680412
340407	288	65.48712523618043
340401	288	73.32214694444207
340402	288	65.48712523618043
340409	288	282.6959178234457
340408	288	120.78622108564939
340417	288	73.32214694444207
340425	288	120.78622108564939
340424	288	80.21271349347413
340509	289	106.1358418181795
340510	289	326.4280562472551
340518	289	166.94172811709046
340513	289	89.08596693950436
340524	289	58.103975581998114
340520	289	89.08596693950436
340530	289	58.103975581998114
340536	289	104.56385943672393
340549	289	75.78371380144426
340548	289	75.78371380144426
340544	289	104.56385943672393
340557	289	58.194995640813914
340564	289	124.09793365155232
340561	289	36.65749809019196
340563	289	58.194995640813914
340562	289	115.44771936889721
340573	289	304.5327660841702
340568	289	36.65749809019196
340580	289	61.79284011130881
340587	289	115.44771936889721
340485	290	74.99196780623747
340484	290	92.60455074889383
340486	290	103.82991553779583
340483	290	200.66621709339387
340482	290	80.4440374130613
340503	290	74.99196780623747
340507	290	103.82991553779583
340428	290	314.3284878039432
340430	290	142.18688843969963
340427	290	105.23027626382958
340438	290	90.26140295010066
340432	290	90.26140295010066
340447	290	63.358021404550264
340441	290	63.358021404550264
340452	290	142.17032018996136
340460	290	76.60616427517132
340463	290	76.60616427517132
340457	290	90.5973121785315
340476	290	80.4440374130613
340873	291	172.29386667882014
340885	291	77.11804801301173
340887	291	77.11804801301173
340891	291	82.824365458562
340911	291	182.57856691977162
340906	291	57.14948156576464
340919	291	90.03376893170818
340915	291	57.14948156576464
340920	291	98.1291833126232
340813	291	82.35417174794156
340815	291	82.35417174794156
340936	291	59.65673775308922
340822	291	311.2253919018008
340953	291	59.65673775308922
340955	291	98.1291833126232
340832	291	87.70733259295709
340843	291	87.70733259295709
340853	291	64.05861360049425
340860	291	64.05861360049425
340589	292	68.63534325384164
340590	292	68.63534325384164
340597	292	73.74816382289087
340593	292	319.4080654143558
340606	292	63.94220307810485
340601	292	73.74816382289087
340610	292	63.94220307810485
340619	292	211.17600907954528
340631	292	75.81531560300071
340639	292	73.23417946141464
340635	292	75.81531560300071
340646	292	226.5021934819309
340654	292	58.912606636054186
340661	292	73.23417946141464
340662	292	58.912606636054186
340670	292	66.3109885886796
340666	292	105.08152629913258
340680	292	66.3109885886796
340682	292	105.08152629913258
340758	293	67.64067369815812
340760	293	92.26076934690902
340773	293	105.72601267252342
340768	293	39.23103551174591
340781	293	39.23103551174591
340788	293	49.04458437506248
340793	293	105.72601267252342
340685	293	109.61595363730608
340687	293	322.4921834981003
340693	293	89.97873819806293
340689	293	89.97873819806293
340688	293	118.96523897967157
340703	293	66.43860222787009
340698	293	66.43860222787009
340713	293	205.5234553991294
340725	293	75.9227631389132
340724	293	75.9227631389132
340721	293	265.8709987800482
340733	293	92.26076934690902
340735	293	67.64067369815812
340742	294	122.27421614491439
340751	294	309.70270589033714
340756	294	88.47617116463928
340759	294	167.89785937966892
340883	294	26.53018490341794
340889	294	26.53018490341794
340769	294	88.47617116463928
340910	294	110.72786004767589
340778	294	83.13242619363295
340787	294	83.13242619363295
340795	294	204.27016597575218
340806	294	70.49195520387315
340803	294	122.63908657608928
340802	294	171.38841491486153
340814	294	70.49195520387315
340828	294	262.1260298501757
340847	294	142.59617836873684
340842	294	95.69122145394331
340859	294	95.69122145394331
340997	295	85.28473303736676
341001	295	47.047084045851264
341000	295	61.925575153754586
341013	295	47.047084045851264
341015	295	124.76252046632604
340918	295	70.75125065198316
340912	295	96.35356201688677
340914	295	280.3183240164544
340921	295	70.75125065198316
340933	295	108.38684827562709
340929	295	177.14446596590534
340944	295	108.38684827562709
340957	295	160.3442688374431
340968	295	159.2765428547011
340970	295	207.50571116355573
340980	295	61.55031100679041
340978	295	61.55031100679041
340988	295	148.7043555076649
340985	295	85.28473303736676
340984	295	266.4779485561626
341126	296	210.2458000551125
341123	296	90.61890852738377
341131	296	61.21311474884465
341130	296	61.21311474884465
341141	296	100.37398953360388
341136	296	101.24545976332165
341149	296	260.6154717010402
341148	296	101.24545976332165
341147	296	68.75082883921897
341158	296	175.668502426128
341153	296	68.75082883921897
341154	296	100.37398953360388
341094	296	48.34570768436927
341102	296	71.15954397853908
341097	296	48.34570768436927
341096	296	261.32723363728144
341111	296	131.90792435259291
341107	296	131.90792435259291
341106	296	188.31717171958732
341118	296	90.61890852738377
341021	297	69.01932403080978
341023	297	69.01932403080978
341017	297	278.73258897325104
341018	297	70.05856116347466
341028	297	138.88402077458045
341027	297	230.0412268049556
341032	297	138.88402077458045
341043	297	82.86993270682152
341042	297	231.14422989360583
341051	297	82.86993270682152
341068	297	98.82362375437292
341064	297	184.0578004759162
341076	297	51.77477016174171
341079	297	98.82362375437292
341073	297	120.20948996392035
341084	297	255.4852275934928
341080	297	51.77477016174171
341089	297	184.0578004759162
341088	297	120.20948996392035
341255	298	122.74789427723293
341250	298	171.675491199903
341260	298	143.3952609590825
341257	298	122.74789427723293
341271	298	134.3381384339534
341274	298	134.3381384339534
341285	298	60.31669920094376
341283	298	60.31669920094376
341292	298	83.01628513116664
341291	298	270.9439125253736
341302	298	55.099572122305545
341299	298	141.82018627787758
341318	298	83.01628513116664
341313	298	55.099572122305545
341332	298	180.37123664229483
341329	298	141.82018627787758
341239	298	156.9741684504261
341244	298	68.35456317771535
341247	298	68.35456317771535
341240	298	271.9030181099127
341164	299	90.56230238411504
341163	299	224.68410949365153
341162	299	224.68410949365153
341175	299	170.54320567950052
341170	299	90.56230238411504
341181	299	83.55040890797993
341176	299	108.0431518750328
341179	299	108.0431518750328
341185	299	83.55040890797993
341193	299	194.61151903317779
341204	299	62.28280632824642
341213	299	274.76507931475965
341215	299	110.30094166698714
341214	299	64.29052069319529
341211	299	62.28280632824642
341223	299	127.4911428549831
341231	299	110.30094166698714
341227	299	64.29052069319529
341237	299	196.44033755337438
341235	299	113.46687705766512
341413	300	102.88711974169046
341412	300	102.88711974169046
341411	300	114.12781256504634
341422	300	163.98076839151287
341419	300	114.12781256504634
341429	300	102.87625517635477
341426	300	202.9165462752322
341432	300	102.87625517635477
341444	300	202.9165462752322
341450	300	182.06041443522219
341463	300	62.876288929149155
341459	300	62.876288929149155
341471	300	63.50346396523535
341470	300	124.27032663213646
341464	300	63.50346396523535
341474	300	124.22174734290004
341480	300	197.6868022199919
341483	300	124.22174734290004
341482	300	66.1304294127291
341490	300	185.77172026805016
341380	301	63.02426430193203
341383	301	56.0340380889295
341382	301	63.02426430193203
341379	301	56.0340380889295
341390	301	111.48914056287157
341384	301	123.25375000994701
341397	301	111.48914056287157
341398	301	106.64204062502941
341395	301	105.75522796040462
341405	301	106.64204062502941
341335	301	61.482271584690146
341334	301	61.482271584690146
341342	301	98.34659125363649
341339	301	98.34659125363649
341351	301	170.99053582568814
341347	301	204.06338678860578
341358	301	94.88424021286019
341355	301	203.46016861139933
341364	301	94.88424021286019
341370	301	154.87755545599373
341508	302	137.6353684712604
341510	302	137.6353684712604
341504	302	87.36090105502062
341517	302	220.83106174089588
341519	302	66.71139526292193
341526	302	66.71139526292193
341535	302	61.12445554851505
341534	302	61.91516181301959
341531	302	61.91516181301959
341541	302	61.12445554851505
341536	302	72.63218014187332
341548	302	137.16764041872025
341554	302	78.31729418719844
341573	302	78.31729418719844
341581	302	77.42541659971207
341589	302	194.8200318478852
341601	302	77.42541659971207
341502	302	87.36090105502062
341497	302	61.35999654609266
341498	302	61.35999654609266
341637	303	68.06695266629258
341647	303	185.18396600006346
341646	303	177.6491150466723
341539	303	56.93034325782142
341549	303	75.15331569683124
341544	303	56.93034325782142
341556	303	75.15331569683124
341565	303	96.54449406861832
341572	303	96.54449406861832
341590	303	66.74188067137676
341585	303	214.25556618256695
341603	303	66.74188067137676
341613	303	65.97965584877328
341612	303	80.38343496298498
341608	303	80.38343496298498
341621	303	185.18396600006346
341622	303	154.57595310687344
341616	303	65.97965584877328
341628	303	68.06695266629258
341765	304	63.745711272207494
341652	304	57.624932567471284
341777	304	156.6725448972618
341651	304	57.624932567471284
341779	304	79.73877343636492
341661	304	76.4450532347123
341791	304	78.58456223781772
341657	304	76.4450532347123
341671	304	120.90163475816483
341799	304	78.58456223781772
341807	304	219.83800644823688
341680	304	120.90163475816483
341693	304	80.44612174628637
341688	304	181.95296164217683
341711	304	80.44612174628637
341731	304	57.45381612819138
341744	304	57.45381612819138
341758	304	219.83800644823688
341753	304	63.745711272207494
341767	305	156.41878175039247
341761	305	66.7408039831158
341772	305	138.57270231559454
341780	305	79.63295622969639
341663	305	77.16602364301397
341656	305	63.67567434392544
341658	305	63.67567434392544
341792	305	66.04278749038068
341672	305	77.16602364301397
341800	305	66.04278749038068
341687	305	109.42159525073447
341809	305	138.57270231559454
341683	305	193.07670159189553
341691	305	177.83361837623025
341715	305	76.55785657001287
341722	305	76.55785657001287
341733	305	50.33700033916843
341739	305	64.2626864128917
341749	305	50.33700033916843
341757	305	66.7408039831158
341891	306	66.84267496533157
341901	306	78.64402871793614
341899	306	119.4591430833586
341821	306	63.192244233434245
341820	306	63.192244233434245
341830	306	206.13197702954457
341827	306	75.87046955920158
341826	306	75.87046955920158
341839	306	209.7777369430507
341844	306	90.77643443385647
341843	306	90.77643443385647
341853	306	48.550097161293344
341863	306	122.5572785212096
341856	306	48.550097161293344
341870	306	67.90138326346155
341867	306	116.87065301625422
341879	306	141.78224954280512
341872	306	67.90138326346155
341884	306	66.84267496533157
341886	306	119.4591430833586
342028	307	105.02405151301946
342154	307	151.406860971898
342036	307	74.55200756042751
342038	307	74.55200756042751
342163	307	114.68890207990556
342043	307	105.02405151301946
342069	307	118.64602789613656
342073	307	151.9654011223929
342086	307	71.81969490247705
342097	307	71.81969490247705
341983	307	63.98719016397343
341982	307	63.98719016397343
342104	307	118.64602789613656
341988	307	78.34691409981525
341991	307	78.34691409981525
342112	307	66.3074303751976
342125	307	151.406860971898
342001	307	201.94348892156435
342012	307	231.14662495755675
342137	307	66.3074303751976
341911	308	76.82180953816669
341905	308	64.05814537938186
341906	308	64.05814537938186
341919	308	135.15808644569162
341913	308	76.82180953816669
341915	308	183.80273763326576
341923	308	244.54432039448926
341933	308	135.15808644569162
341930	308	153.87592142895923
341943	308	160.54435526864128
341937	308	138.67852864199168
341948	308	74.74684863973933
341950	308	74.74684863973933
341947	308	80.48253904656991
341959	308	80.48253904656991
341953	308	193.28663494237705
341967	308	86.41363684907652
341971	308	86.41363684907652
341980	308	195.41313280595242
341977	308	193.28663494237705
342021	309	133.51098862025648
342018	309	173.27735460530747
342037	309	278.3490589743201
342049	309	184.05746430965186
342062	309	133.51098862025648
342070	309	84.17788214652158
342079	309	184.05746430965186
342101	309	74.55101101949461
342103	309	75.86094005662193
342096	309	240.99611307201818
342111	309	74.55101101949461
342136	309	75.86094005662193
342145	309	116.64133369311865
342156	309	83.07197364680651
342165	309	234.03372713297694
342166	309	238.94992084876273
341990	309	63.828305478251146
341993	309	63.828305478251146
342003	309	75.66346186291403
342010	309	75.66346186291403
342278	310	102.78702469296023
342272	310	74.20194692233872
342284	310	277.3616472342164
342282	310	74.20194692233872
342294	310	102.78702469296023
342298	310	68.43587238341198
342308	310	72.1519664053677
342304	310	172.78965448397307
342313	310	230.00554023681326
342312	310	68.43587238341198
342314	310	72.1519664053677
342326	310	68.76935937827064
342332	310	145.88384030638912
342339	310	172.78965448397307
342338	310	89.15661640850865
342344	310	228.1978130917877
342263	310	74.90989921707839
342262	310	74.90989921707839
342269	310	74.63468895360087
342266	310	74.63468895360087
342533	311	195.41481264005935
342545	311	79.2878947800986
342559	311	81.53886619986129
342437	311	125.96037714005682
342573	311	81.53886619986129
342444	311	125.96037714005682
342453	311	79.03960789318378
342448	311	77.58103010697731
342450	311	77.58103010697731
342462	311	79.03960789318378
342464	311	82.47633371347752
342477	311	278.2836435614375
342604	311	127.52166127897895
342601	311	85.44758728767013
342492	311	82.47633371347752
342616	311	161.95310744356667
342628	311	99.61914773900965
342631	311	195.41481264005935
342644	311	127.52166127897895
342527	311	79.2878947800986
342173	312	139.08244603634196
342171	312	139.08244603634196
342183	312	94.23914620206021
342177	312	77.41530920754457
342179	312	77.41530920754457
342190	312	147.93779641521246
342185	312	94.23914620206021
342194	312	218.8435245936998
342206	312	141.03877869262874
342214	312	138.25034812698027
342209	312	251.41071085790722
342216	312	84.0986351208145
342219	312	84.0986351208145
342231	312	109.39473902113086
342239	312	100.47114445675645
342234	312	138.25034812698027
342246	312	109.39473902113086
342252	312	179.14755356258212
342255	312	100.47114445675645
342528	313	85.28468061252464
342531	313	85.28468061252464
342538	313	77.02650704127055
342552	313	121.32541334799768
342564	313	77.02650704127055
342571	313	102.99877089133712
342460	313	146.87006116127068
342463	313	76.3561643456221
342584	313	121.83610857968729
342459	313	146.87006116127068
342598	313	102.99877089133712
342467	313	76.3561643456221
342476	313	160.54716236273418
342474	313	160.54716236273418
342602	313	150.50117062715242
342487	313	161.03029802658648
342490	313	184.57070165826826
342517	313	116.57696284317127
342520	313	212.0864437205058
342798	314	129.2365337558504
342794	314	77.53610128121582
342801	314	148.4178654429472
342815	314	129.2365337558504
342809	314	176.13946109672244
342719	314	76.43189440852811
342718	314	76.43189440852811
342713	314	148.57509836778252
342715	314	148.57509836778252
342727	314	183.4892631087189
342728	314	126.62121181399124
342731	314	91.41732202287567
342738	314	206.81134294522653
342748	314	91.41732202287567
342759	314	83.0978897780214
342765	314	138.79375251846872
342767	314	77.67052540417599
342766	314	77.67052540417599
342775	314	77.53610128121582
342769	314	91.59861206421444
342349	315	76.44806869417835
342351	315	76.44806869417835
342347	315	149.66038843867236
342346	315	149.66038843867236
342356	315	124.24987503029448
342353	315	156.00227113449677
342366	315	211.97500901604747
342361	315	122.97171838613085
342378	315	122.97171838613085
342388	315	113.33195747623873
342390	315	108.18102435853787
342385	315	90.62260436159933
342393	315	67.70561162946174
342408	315	67.70561162946174
342423	315	53.8774101042745
342417	315	113.33195747623873
342424	315	121.3161269949997
342426	315	110.18225006172214
342439	315	53.8774101042745
342443	315	121.3161269949997
342921	316	151.45232493889782
343060	316	82.06708519361774
343062	316	184.29809334254696
342928	316	210.4343952151519
343069	316	48.23660763023946
343068	316	133.33174734457245
343073	316	48.23660763023946
343072	316	132.077462505049
342946	316	138.49316910751236
343085	316	133.33174734457245
342977	316	138.49316910751236
342992	316	138.76405272509288
342886	316	149.79010195457408
342883	316	149.79010195457408
343020	316	82.06708519361774
343016	316	71.22081214856219
342891	316	76.38916332939954
342900	316	120.33299727606502
343030	316	71.22081214856219
342908	316	76.38916332939954
342660	317	91.60309121415533
342656	317	91.60309121415533
342670	317	84.78377680372805
342673	317	94.26588429471704
342674	317	84.78377680372805
342685	317	114.69587161166378
342565	317	149.71861165874157
342688	317	140.43516496130573
342691	317	185.52665956132446
342700	317	31.571630718188697
342702	317	116.55503501505007
342569	317	149.71861165874157
342710	317	116.55503501505007
342705	317	31.571630718188697
342597	317	133.07901774042364
342592	317	74.61146513548603
342606	317	74.61146513548603
342619	317	220.51076978975257
342630	317	203.29283029003113
342645	317	114.82727140453468
342917	318	53.04664681879341
342915	318	74.65202090100922
342924	318	53.04664681879341
342808	318	148.08869853589516
342811	318	148.08869853589516
342820	318	75.42358986030997
342830	318	158.02112225214128
342824	318	75.42358986030997
342832	318	230.13559879422618
342835	318	207.23526370092625
342845	318	88.28062679530933
342863	318	159.21284993965273
342856	318	88.28062679530933
342871	318	98.90893599008783
342870	318	100.67822855620408
342865	318	112.69772198235319
342884	318	185.00247749958768
342893	318	173.7688166993488
342889	318	98.90893599008783
342910	318	74.65202090100922
343045	319	65.2318950297281
343042	319	65.2318950297281
343055	319	59.53752660452836
343049	319	59.53752660452836
342934	319	121.06983082180851
342931	319	121.06983082180851
342940	319	75.3516225072813
342937	319	75.3516225072813
342949	319	196.63197692112243
342945	319	188.48712790196
342959	319	90.72549787958572
342954	319	227.0624340437769
342981	319	73.79220858704633
342988	319	73.79220858704633
342999	319	103.41690421380581
342995	319	175.20403561537697
343004	319	95.8136480581384
343022	319	213.05378385520402
343017	319	95.8136480581384
343025	319	175.20403561537697
343172	320	42.62134498050855
343168	320	42.62134498050855
343087	320	84.94729611846965
343093	320	78.26019881637443
343094	320	78.26019881637443
343091	320	84.94729611846965
343102	320	184.46954700143118
343099	320	184.46954700143118
343104	320	223.84212091227033
343106	320	60.40341297180449
343124	320	60.40341297180449
343135	320	220.43900046495045
343128	320	82.61387503744794
343137	320	87.11450674771841
343136	320	98.36566268678712
343148	320	200.79051540710194
343153	320	187.62811246017293
343152	320	87.11450674771841
343165	320	78.58519504266128
343163	320	78.58519504266128
343181	321	81.91734030582933
343182	321	81.91734030582933
343177	321	91.5830126180568
343178	321	91.5830126180568
343189	321	190.01086106624984
343188	321	190.01086106624984
343194	321	161.72825266482886
343206	321	94.62045239894711
343201	321	94.62045239894711
343212	321	109.50664574385915
343215	321	257.855609534893
343217	321	101.24332356802883
343218	321	75.42144513348573
343230	321	208.8736153327089
343232	321	198.8577785295049
343234	321	75.42144513348573
343247	321	82.67704303283494
343242	321	82.67704303283494
343253	321	42.8733094318723
343256	321	42.8733094318723
343300	322	84.54781609176119
343299	322	97.50534999006801
343308	322	202.98328836726967
343311	322	164.51420218550834
343317	322	84.54781609176119
343324	322	112.64198357558116
343327	322	55.883690428554054
343326	322	55.883690428554054
343323	322	112.64198357558116
343260	322	102.49881108459117
343263	322	72.38227109676302
343259	322	102.49881108459117
343268	322	172.23440403162422
343264	322	72.38227109676302
343278	322	85.89666004442542
343272	322	85.89666004442542
343284	322	157.81372457522664
343280	322	132.12549656175074
343295	322	132.12549656175074
343294	322	145.12448142653872
343440	323	152.62818556430162
343450	323	106.9587468917304
343471	323	62.79194891546047
343470	323	62.79194891546047
343477	323	97.3044852097531
343478	323	86.70777556389287
343472	323	149.4562450138585
343485	323	207.4040768418431
343486	323	86.70777556389287
343367	323	157.96197024663985
343488	323	170.45219458219003
343500	323	124.7586463489589
343502	323	36.76212394833562
343499	323	124.7586463489589
343504	323	36.76212394833562
343378	323	157.96197024663985
343386	323	82.47581417140809
343398	323	221.65677657263086
343393	323	82.47581417140809
343413	323	106.9587468917304
343333	324	212.4070461917688
343343	324	231.42261343082268
343337	324	109.3935751102956
343339	324	109.3935751102956
343338	324	212.4070461917688
343346	324	129.8538289058032
343359	324	94.72485362255311
343365	324	94.72485362255311
343373	324	57.32616738015337
343368	324	129.8538289058032
343390	324	228.97744853339037
343387	324	57.32616738015337
343397	324	82.55290892129759
343392	324	96.98070408604876
343412	324	188.32699592200578
343417	324	82.55290892129759
343437	324	148.7401336486121
343438	324	46.939946203200186
343444	324	108.67856472561503
343453	324	46.939946203200186
343557	325	97.68148529025868
343560	325	83.83214239524581
343573	325	185.30233704367552
343577	325	83.83214239524581
343590	325	161.2787984802652
343598	325	89.17363429343438
343600	325	64.74547540895493
343608	325	64.74547540895493
343509	325	234.82004296667728
343511	325	124.15689822621893
343516	325	234.82004296667728
343512	325	124.15689822621893
343527	325	171.9095929133645
343522	325	230.54932198081974
343534	325	91.64616731412004
343543	325	147.76172020790008
343537	325	91.64616731412004
343545	325	57.297482152551744
343544	325	184.34125123439551
343546	325	57.297482152551744
343682	326	42.92269132777421
343566	326	124.64132498113166
343570	326	232.25221206087727
343576	326	124.64132498113166
343588	326	232.25221206087727
343594	326	230.51411398144708
343604	326	176.42672145033316
343621	326	110.72641934765436
343629	326	140.56415920093988
343628	326	110.72641934765436
343641	326	140.56415920093988
343643	326	87.15553644591176
343653	326	98.13955984241262
343654	326	79.8952339333017
343649	326	87.15553644591176
343662	326	79.8952339333017
343671	326	160.6727443621529
343664	326	211.02091725556062
343675	326	42.92269132777421
343674	326	94.59563492272902
343685	327	263.16068745073835
343687	327	89.36280804484903
343693	327	168.15992912948852
343688	327	89.36280804484903
343696	327	230.26225690351876
343698	327	160.19540604163163
343711	327	151.05617870048687
343706	327	151.05617870048687
343714	327	196.38537155238956
343724	327	131.79986990887937
343723	327	138.52297538272137
343732	327	131.79986990887937
343730	327	102.27483440982762
343736	327	80.74960660978785
343749	327	223.5192161546062
343753	327	80.74960660978785
343764	327	156.61137445752087
343767	327	88.22942236470958
343785	327	194.50519821526427
343812	328	157.78901819681565
343810	328	137.58763469952635
343828	328	82.6498206909139
343826	328	103.21310486011282
343840	328	157.78901819681565
343850	328	199.0175602395724
343734	328	61.66640074191211
343731	328	285.589344110674
343859	328	82.6498206909139
343879	328	85.6047749326359
343875	328	155.89341492493895
343746	328	61.66640074191211
343755	328	131.59101992945645
343762	328	229.8478140651169
343768	328	102.01091139628737
343904	328	46.11782573207557
343907	328	46.11782573207557
343789	328	102.01091139628737
343788	328	180.11581176431037
343793	328	191.35273447099894
343815	329	84.95673734542572
343823	329	99.69315148187546
343827	329	231.56903771014254
343837	329	92.13271407706243
343843	329	222.9584641558766
343852	329	185.61449326964242
343849	329	92.13271407706243
343869	329	169.7091519136904
343866	329	137.95542682299248
343878	329	102.89124604318184
343882	329	82.92342197440644
343895	329	144.43520539860762
343909	329	196.6445498379155
343905	329	82.92342197440644
343917	329	156.141512320932
343925	329	72.45906114877914
343923	329	89.09711983673719
343807	329	84.95673734542572
343802	329	278.63399510038846
343930	329	72.45906114877914
344202	330	88.81474908381742
343975	330	275.47160522136005
343983	330	110.96946737326017
344110	330	143.3792400986551
344117	330	179.53016347433706
344243	330	113.48794687206336
343986	330	110.96946737326017
343997	330	98.2453198410124
343999	330	226.23965118432213
344263	330	83.61535275900393
344262	330	192.71120234581446
344268	330	158.34302732299258
344020	330	98.2453198410124
344278	330	82.12351987229623
344016	330	206.57752726634016
344275	330	82.12351987229623
344274	330	83.61535275900393
344033	330	102.38170374725745
344181	330	98.99429102576254
344057	330	166.53474057173395
343941	331	204.8066595715964
343940	331	144.2844588706283
343936	331	157.93992552974012
343951	331	73.3820055616894
343947	331	73.3820055616894
343956	331	144.2844588706283
344086	331	89.74455183142459
343963	331	111.56494818875642
344103	331	47.544740758898485
343971	331	164.9202047596006
343982	331	144.58730204874854
343984	331	247.48153763505317
343998	331	92.64302631543444
343995	331	99.0845443794439
344021	331	89.74455183142459
344017	331	183.37968040556441
344038	331	51.451699934235045
344034	331	154.6648990432435
343933	331	281.9319943114756
344056	331	47.544740758898485
344194	332	77.34529097687695
344076	332	68.09791135476026
344204	332	152.4398441072913
344223	332	46.472332693674105
344089	332	136.76488235336683
344229	332	77.34529097687695
344106	332	119.12637422232639
344247	332	27.099346617132056
344113	332	164.9920656740302
344241	332	27.099346617132056
344140	332	202.4864467141259
344149	332	148.65748422486345
344028	332	279.13988387317215
344036	332	250.6907760882126
344173	332	88.0682823395161
344168	332	103.24353996498931
344043	332	256.2332867239029
344052	332	68.09791135476026
344060	332	136.76488235336683
344187	332	180.3822397887053
344071	333	291.4096585939875
344207	333	83.09606424450949
344074	333	292.30929136382247
344213	333	180.42991128895937
344090	333	272.0710189802872
344102	333	70.18880401347883
344226	333	154.10471762458883
344111	333	70.18880401347883
344234	333	83.09606424450949
344115	333	121.10740952625626
344242	333	59.718649547181236
344121	333	97.23871013129124
344260	333	33.61402453007594
344257	333	33.61402453007594
344128	333	116.94916655585226
344156	333	97.23871013129124
344169	333	195.58782688408107
344178	333	154.8113173778114
344189	333	102.95759666335647
344191	333	90.34561985998685
344462	334	284.9446738668087
344458	334	284.9446738668087
344471	334	154.15476371916608
344470	334	209.40625119734435
344477	334	68.5979503326203
344472	334	68.5979503326203
344481	334	114.52351553714011
344483	334	83.09150053974324
344491	334	83.09150053974324
344502	334	227.40054369644102
344508	334	148.7439299125306
344513	334	87.65320513159571
344512	334	105.15524868668066
344521	334	171.61364705123654
344523	334	84.71737491538423
344531	334	149.41955545037365
344530	334	114.15991984495668
344543	334	59.75837458186313
344542	334	59.75837458186313
344537	334	84.71737491538423
344328	335	268.33600609916124
344331	335	163.1015099801939
344337	335	100.86822399459382
344338	335	93.39909058935406
344344	335	105.6085452010427
344347	335	179.2411951466489
344353	335	82.56677976839595
344366	335	149.57827488698703
344372	335	82.56677976839595
344379	335	98.9101785714556
344390	335	98.9101785714556
344285	335	195.5836437823913
344286	335	195.5836437823913
344292	335	103.26186568864566
344295	335	103.26186568864566
344300	335	66.68169622395186
344297	335	66.68169622395186
344308	335	91.04198155821013
344307	335	105.79620324184198
344314	335	91.04198155821013
344582	336	115.97432339076073
344591	336	217.39990694583585
344585	336	115.97432339076073
344596	336	100.74614648552578
344598	336	90.60533580330785
344594	336	172.38858688640858
344605	336	197.24870630651026
344615	336	149.52240680448685
344609	336	51.18195460855871
344608	336	84.74801278173422
344622	336	84.74801278173422
344617	336	51.18195460855871
344629	336	117.74681923609376
344548	336	194.26339008991596
344545	336	194.26339008991596
344558	336	58.072892923601366
344555	336	58.072892923601366
344564	336	98.36838155673193
344567	336	99.39995503264441
344572	336	98.36838155673193
344461	337	127.85742411722346
344358	337	224.99931107973393
344362	337	224.99931107973393
344373	337	59.244653626832715
344378	337	59.244653626832715
344398	337	93.13132826178845
344393	337	93.13132826178845
344407	337	137.28855057419898
344413	337	137.28855057419898
344408	337	139.3133553857941
344411	337	194.99094368006146
344421	337	101.2836252506443
344420	337	147.01946116554527
344431	337	193.04186570133032
344424	337	89.00219084359416
344437	337	49.54385737667969
344434	337	89.00219084359416
344447	337	90.6132481294334
344446	337	49.54385737667969
344441	337	147.01946116554527
344709	338	93.3683750849023
344721	338	111.40942337222289
344637	338	71.48999816419865
344639	338	71.48999816419865
344633	338	341.557776423649
344634	338	341.557776423649
344644	338	95.5967986978526
344646	338	95.5967986978526
344648	338	160.2389103602486
344662	338	144.1997303391427
344656	338	144.1997303391427
344658	338	121.08457882812625
344668	338	102.92440739923049
344665	338	100.99529308884073
344666	338	90.123018297805
344679	338	186.71885378856703
344684	338	90.123018297805
344689	338	81.7524998277803
344697	338	81.7524998277803
344696	338	102.92440739923049
344715	339	97.72408690712595
344722	339	97.72408690712595
344734	339	152.05388136861836
344729	339	162.93310114318504
344740	339	147.0421420579059
344742	339	152.05388136861836
344745	339	100.59725219165364
344747	339	90.58003125168301
344753	339	185.4728015641572
344766	339	183.19607854618033
344762	339	63.96991625963595
344772	339	90.58003125168301
344786	339	63.96991625963595
344797	339	93.20139303559928
344685	339	364.2697065971786
344812	339	38.1850332838581
344683	339	305.6049914347552
344695	339	74.95958502137637
344818	339	38.1850332838581
344698	339	74.95958502137637
344965	340	81.37411308270381
344963	340	81.37411308270381
344962	340	134.8231143184359
344972	340	92.24118234762109
344970	340	99.16295818450926
344982	340	168.88165242091216
344978	340	55.31586806448023
344985	340	92.24118234762109
344998	340	55.31586806448023
345001	340	92.45229792813079
345009	340	50.347513927067915
345008	340	50.347513927067915
344933	340	306.68855918842615
344941	340	96.79685156498476
344937	340	111.3931528783011
344936	340	111.3931528783011
344938	340	244.99012313158784
344950	340	160.36137927364814
344944	340	96.79685156498476
344955	340	186.0094970396234
344862	341	271.15839153313584
344869	341	238.72133773513514
344865	341	91.65756867220037
344867	341	91.65756867220037
344878	341	160.72805933768748
344873	341	96.73090855231138
344874	341	96.73090855231138
344884	341	192.40209152503218
344892	341	135.6061612367713
344895	341	105.23220677255904
344900	341	86.9015666619501
344903	341	68.24328905467694
344896	341	105.23220677255904
344898	341	101.36339458372397
344909	341	155.60570545992965
344912	341	86.9015666619501
344927	341	41.012751293882914
344920	341	68.24328905467694
344922	341	94.42551923542042
344931	341	41.012751293882914
344839	342	79.32532203243964
344833	342	69.93492996644804
344835	342	156.77822173266134
344847	342	69.93492996644804
344852	342	92.37350400514904
344857	342	50.33365934929358
344859	342	50.33365934929358
344749	342	202.2739283419444
344759	342	90.11188767363488
344761	342	202.2739283419444
344774	342	94.444542218525
344768	342	90.11188767363488
344781	342	94.444542218525
344791	342	161.59081649628578
344800	342	187.96118680747534
344809	342	131.26167102090758
344816	342	95.13304451371434
344819	342	95.13304451371434
344827	342	79.32532203243964
344826	342	105.86014432340073
345013	343	79.8865867953764
345014	343	45.85788141820415
345020	343	45.85788141820415
345023	343	79.8865867953764
345030	343	128.53308842810867
345025	343	95.68352466899913
345024	343	95.68352466899913
345038	343	192.1374178997675
345044	343	99.360892879807
345046	343	99.360892879807
345042	343	128.53308842810867
345052	343	77.45233231717715
345054	343	58.073344632767935
345050	343	108.06124215540477
345057	343	213.94501564733844
345059	343	77.45233231717715
345067	343	157.71883282427092
345066	343	58.073344632767935
345073	343	92.82883629323766
345093	344	172.21995317035203
345089	344	85.88217348993726
345088	344	172.21995317035203
345101	344	97.03685013560663
345098	344	97.03685013560663
345106	344	124.49508812744779
345117	344	124.49508812744779
345118	344	118.00912453788253
345113	344	158.40836776757823
345114	344	158.40836776757823
345125	344	65.3612154786364
345124	344	73.95144935177478
345120	344	63.633932234511775
345123	344	63.633932234511775
345129	344	169.14211466226718
345131	344	73.95144935177478
345136	344	65.3612154786364
345147	344	82.34976383575052
345152	344	169.14211466226718
345086	344	85.88217348993726
345223	345	224.3362593072131
345217	345	256.44952120980366
345232	345	159.7318894693829
345245	345	97.12933859990348
345251	345	97.12933859990348
345257	345	128.21839906800497
345271	345	159.7318894693829
345277	345	102.35475713740945
345278	345	116.7970964680506
345273	345	128.21839906800497
345285	345	103.60855070422188
345284	345	173.4483462560931
345286	345	66.85290650897977
345282	345	66.85290650897977
345301	345	86.13925974741308
345305	345	116.7970964680506
345317	345	76.97947536806856
345326	345	133.5000554389704
345205	345	224.3362593072131
345208	345	256.44952120980366
345351	346	295.752971568335
345358	346	261.405490886119
345365	346	206.013620686973
345495	346	53.788831174843594
345501	346	53.788831174843594
345371	346	223.31781706491478
345379	346	83.11343173289522
345385	346	83.11343173289522
345397	346	132.0218423542117
345423	346	178.3138123090984
345416	346	223.31781706491478
345428	346	157.41900529925258
345426	346	103.11542217143906
345441	346	84.26765787532074
345451	346	198.5561978847695
345459	346	78.6821262328195
345464	346	78.6821262328195
345339	346	294.7207484671047
345467	346	86.1782118937478
345218	347	77.31372330752319
345224	347	63.43451588380043
345244	347	77.08677710639078
345250	347	77.08677710639078
345158	347	211.2401017173295
345154	347	393.8206077135394
345165	347	211.2401017173295
345167	347	80.81319231049747
345160	347	207.65514246334752
345169	347	124.39275189107447
345168	347	80.81319231049747
345183	347	231.67592390426208
345182	347	217.49910652501805
345187	347	189.90276257176077
345198	347	95.84861544842191
345192	347	99.68037498468294
345195	347	55.89956205824701
345206	347	55.89956205824701
345200	347	189.90276257176077
345210	347	63.43451588380043
345603	348	175.48875940214066
345609	348	66.95860164854865
345623	348	64.57610323484711
345622	348	66.95860164854865
345618	348	59.2678849516274
345631	348	182.0120335089223
345502	348	376.423640057558
345633	348	59.2678849516274
345644	348	99.3742432279605
345515	348	190.8349097364972
345643	348	64.57610323484711
345527	348	190.8349097364972
345649	348	87.03346025215899
345535	348	178.4685079786626
345550	348	79.89358426250026
345566	348	79.89358426250026
345561	348	134.1678562637079
345598	348	176.86556781411002
345595	348	175.48875940214066
345476	349	130.78275071501858
345606	349	89.42424509203931
345615	349	118.89653819468455
345481	349	130.78275071501858
345488	349	67.99834314516754
345498	349	148.10160549670042
345509	349	82.2708572541169
345506	349	67.99834314516754
345531	349	144.9649074130619
345538	349	144.9649074130619
345548	349	77.50679600818181
345547	349	88.2938569127671
345565	349	115.10187284040612
345560	349	81.61712629366247
345562	349	77.50679600818181
345569	349	154.52480046158496
345577	349	88.2938569127671
345597	349	102.99584887791275
345599	349	81.61712629366247
345470	349	380.85476695723133
345359	350	115.40132712394383
345364	350	115.40132712394383
345375	350	106.70086219598869
345376	350	129.94105004438703
345387	350	106.70086219598869
345396	350	175.39908874833284
345392	350	96.61144984619278
345403	350	86.4715486003044
345420	350	86.4715486003044
345296	350	374.46927371478296
345424	350	52.41831899011963
345427	350	88.82341553567223
345308	350	166.83071762445297
345432	350	88.82341553567223
345435	350	52.41831899011963
345313	350	166.83071762445297
345327	350	158.0177655874891
345321	350	70.3732486019013
345335	350	70.3732486019013
345342	350	81.84947742272128
345732	351	38.329569683573716
345661	351	163.4125517130968
345662	351	312.28367280606307
345664	351	163.4125517130968
345678	351	82.70948137240099
345673	351	124.32635159047877
345672	351	150.38375397893125
345680	351	82.70948137240099
345693	351	96.7575189636877
345692	351	96.7575189636877
345695	351	204.0255407322835
345702	351	88.33675311102724
345709	351	119.54995568324665
345711	351	79.9123418941259
345710	351	194.68461036634463
345704	351	88.33675311102724
345717	351	79.9123418941259
345725	351	38.329569683573716
345721	351	68.46577760776175
345720	351	68.46577760776175
345740	352	165.89507257789663
345743	352	280.6678560796876
345742	352	165.89507257789663
345749	352	80.89246447699483
345747	352	80.89246447699483
345746	352	150.55765190116242
345756	352	228.43731002413216
345773	352	212.56838725718202
345768	352	90.12706634794942
345781	352	63.56566706525749
345782	352	63.56566706525749
345776	352	90.12706634794942
345790	352	132.18840516822604
345793	352	176.73752581220694
345794	352	85.95769724138803
345801	352	54.7138744076919
345803	352	54.7138744076919
345802	352	85.95769724138803
345813	352	30.908931955126715
345815	352	30.908931955126715
345998	353	65.18303111540204
346002	353	180.86936498576986
346012	353	65.18303111540204
346008	353	187.32801116267166
346030	353	54.282626438626615
346027	353	54.282626438626615
346043	353	88.90784482160895
346042	353	147.44709609158343
346054	353	54.67477499386161
346048	353	85.93676428595982
346060	353	88.90784482160895
345937	353	145.7120204218684
346066	353	54.67477499386161
346077	353	37.59990800112696
346072	353	37.59990800112696
345954	353	145.7120204218684
345964	353	278.786492410774
345973	353	82.1293193570363
345980	353	82.1293193570363
345978	353	128.25344821766862
345856	354	131.8251412932375
345868	354	58.77462024809224
345879	354	50.82939567236522
345875	354	50.82939567236522
345886	354	195.47284663916187
345892	354	80.37379655320866
345889	354	145.60456774463927
345897	354	92.07340223623576
345912	354	69.9023578629693
345923	354	80.37379655320866
345943	354	56.918151271099404
345936	354	92.07340223623576
345820	354	165.96221741775912
345823	354	245.16404651078793
345818	354	165.96221741775912
345825	354	81.73563611765297
345955	354	56.918151271099404
345826	354	81.73563611765297
345832	354	103.46330042279094
345851	354	58.77462024809224
346118	355	64.72254317860808
346115	355	79.48108360720505
346128	355	49.78571931539913
346131	355	49.78571931539913
346142	355	108.66989339360416
346137	355	89.8269332988051
346136	355	97.56454416754656
346138	355	138.02450401332655
346154	355	129.11275279027228
346166	355	129.11275279027228
346161	355	89.8269332988051
346189	355	77.78151382155163
346194	355	77.78151382155163
346058	355	206.97361633137396
346067	355	268.6442648528105
346076	355	206.97361633137396
346084	355	66.987890332253
346083	355	80.99618286675793
346096	355	66.987890332253
346110	355	64.72254317860808
345861	356	249.22486127280442
345987	356	104.24659356552536
345995	356	119.69940288264792
346004	356	90.26205550173555
345873	356	249.22486127280442
345885	356	96.82624095281314
346010	356	46.51320942597473
345890	356	96.82624095281314
346029	356	119.69940288264792
346036	356	46.51320942597473
345918	356	76.05346334353786
345920	356	94.54074636346814
345940	356	76.05346334353786
345942	356	63.862641110611605
345961	356	63.862641110611605
345968	356	64.70739100854153
345849	356	310.5881741236183
345977	356	104.24659356552536
345979	356	64.70739100854153
346245	357	173.84080896322615
346243	357	65.4005337507527
346150	357	408.89182335560344
346158	357	313.5632407226108
346165	357	80.33020920310595
346160	357	240.83766282283634
346170	357	80.33020920310595
346185	357	141.071522220407
346195	357	83.88700960050836
346205	357	83.88700960050836
346201	357	89.45797827533879
346213	357	66.38558769787186
346209	357	89.45797827533879
346210	357	158.92579252549066
346217	357	66.38558769787186
346216	357	62.29978060271955
346219	357	62.29978060271955
346224	357	65.4005337507527
346227	357	91.3459862623785
346254	358	304.92648376865725
346251	358	406.4603734661034
346260	358	46.98871691554729
346258	358	71.95546469704433
346266	358	152.92070063142484
346274	358	46.98871691554729
346282	358	154.86755492904268
346292	358	62.601516256909385
346294	358	110.14169336337375
346289	358	62.601516256909385
346288	358	84.34130603227051
346300	358	201.91903700211205
346302	358	64.84643675532915
346304	358	58.71651053366191
346307	358	58.71651053366191
346306	358	64.84643675532915
346315	358	91.33447014327365
346314	358	65.18226818895597
346335	358	65.18226818895597
346328	358	170.69513513486237
346378	359	404.6723134828909
346392	359	366.5454953996445
346413	359	56.526171380809195
346409	359	70.94601521499436
346452	359	78.4887928399744
346448	359	56.526171380809195
346456	359	69.9424549791468
346469	359	75.36342873323905
346467	359	151.6789981636558
346474	359	75.36342873323905
346480	359	107.26507450795775
346494	359	78.77087813744349
346489	359	214.6960265320548
346488	359	78.77087813744349
346490	359	76.83736305946792
346496	359	76.83736305946792
346511	359	94.31336262977206
346506	359	56.89481682118227
346522	359	56.89481682118227
346373	360	76.76148615436192
346372	360	176.3446490570039
346370	360	79.40931873067886
346383	360	102.95796698226047
346389	360	101.30802066809134
346388	360	130.3937417392392
346398	360	97.8131717444632
346400	360	101.30802066809134
346415	360	97.8131717444632
346411	360	50.15649682472786
346419	360	66.9252885536021
346440	360	50.15649682472786
346450	360	66.9252885536021
346339	360	405.5867084034062
346349	360	79.88411301081037
346350	360	66.75911069013357
346346	360	367.9080188852148
346358	360	63.21292136249265
346361	360	63.21292136249265
346360	360	76.76148615436192
346629	361	72.69222645249971
346638	361	84.43048462565778
346649	361	83.76557638603414
346648	361	202.40686888527887
346535	361	411.7469677997405
346659	361	74.10508586550964
346669	361	102.28720152649925
346543	361	385.82871792575327
346676	361	74.10508586550964
346556	361	74.08899861290348
346552	361	83.33258445170863
346683	361	102.28720152649925
346693	361	36.175088379362144
346695	361	65.15355630347938
346688	361	65.15355630347938
346702	361	36.175088379362144
346580	361	74.08899861290348
346592	361	84.77008727543924
346602	361	72.69222645249971
346621	361	84.43048462565778
346625	362	66.03827983167551
346637	362	109.85738154281478
346635	362	104.30847798375585
346641	362	66.83791077433108
346527	362	434.3900392583991
346662	362	109.85738154281478
346656	362	104.30847798375585
346531	362	414.3063178946331
346539	362	78.55780359110005
346538	362	80.44083804853534
346675	362	39.17248290005435
346559	362	64.02397274254129
346553	362	77.75093832344297
346682	362	39.17248290005435
346575	362	72.96193554615719
346569	362	107.03763303561425
346581	362	72.96193554615719
346593	362	64.02397274254129
346623	362	148.53145697286644
346616	362	66.03827983167551
346756	363	427.16601887607845
346754	363	456.1224002290797
346764	363	67.22054640294967
346775	363	67.22054640294967
346805	363	53.31542132742812
346806	363	76.12968414296319
346810	363	119.09944848056284
346821	363	53.31542132742812
346822	363	76.12968414296319
346831	363	119.09944848056284
346837	363	101.8757732957036
346836	363	117.16183868113343
346839	363	106.09033913304872
346847	363	106.09033913304872
346843	363	123.5418678272178
346842	363	48.08206845352877
346857	363	117.16183868113343
346858	363	48.08206845352877
346864	363	94.81612688202725
346887	364	66.26345177863992
346892	364	55.312139890199994
346888	364	66.26345177863992
346899	364	120.81895533247074
346909	364	55.312139890199994
346906	364	77.65055943995702
346918	364	147.23803518703892
346925	364	109.25721378672011
346924	364	83.15885868074265
346920	364	107.58425777431559
346935	364	147.23803518703892
346929	364	117.81812273204612
346930	364	83.15885868074265
346936	364	109.25721378672011
346950	364	42.052834072863774
346953	364	42.052834072863774
346871	364	429.63746338385926
346866	364	435.4625929335669
346875	364	73.70063576907692
346874	364	73.70063576907692
346757	365	108.66715012654531
346752	365	116.9409175239394
346765	365	89.52323965105666
346762	365	123.37069334240718
346773	365	233.71714736280134
346783	365	108.66715012654531
346795	365	53.35662748885159
346804	365	53.35662748885159
346703	365	449.2256007279534
346709	365	71.25146347621285
346708	365	71.25146347621285
346706	365	427.654528045216
346719	365	76.9436619784255
346721	365	42.32512612209455
346723	365	63.866358762969625
346735	365	108.51239607619266
346730	365	42.32512612209455
346740	365	63.866358762969625
346736	365	233.71714736280134
346751	365	93.53575355286007
347012	366	68.85476369517383
347016	366	114.00152896700014
347019	366	135.9830094587715
347030	366	293.02642371943585
347026	366	70.2289907303357
347033	366	97.4655078951822
347032	366	114.00152896700014
347045	366	70.2289907303357
346959	366	431.36047400907194
346955	366	451.29776090991766
346963	366	74.06109560628583
346962	366	74.06109560628583
346973	366	46.56641423694854
346975	366	184.9340693247463
346981	366	70.00818965163552
346978	366	95.16827575196662
346989	366	46.56641423694854
346991	366	125.13354919158867
346999	366	101.24208476554689
347005	366	68.85476369517383
347268	367	129.45622509793327
347158	367	454.6403538544932
347167	367	74.32655772179598
347166	367	189.85945317265123
347163	367	290.90828581626425
347175	367	98.43034407555997
347168	367	74.32655772179598
347183	367	47.17003204342877
347179	367	47.17003204342877
347188	367	128.9404330594835
347184	367	63.734592964638324
347186	367	104.72800455417892
347200	367	63.734592964638324
347209	367	72.41631450544915
347222	367	122.82426350423718
347219	367	122.507032261003
347218	367	122.507032261003
347241	367	257.1405063714459
347252	367	40.61344752982451
347257	367	40.61344752982451
347143	368	247.41019580335796
347144	368	55.152183634339536
347147	368	55.152183634339536
347154	368	109.88704103598165
347053	368	251.79307284524356
347055	368	251.79307284524356
347050	368	446.734237526097
347059	368	57.28743192856762
347058	368	69.04243971092833
347064	368	57.28743192856762
347078	368	115.82402819503852
347072	368	97.37882207206651
347081	368	103.67831877911418
347080	368	75.97945696159617
347092	368	103.40304909354597
347102	368	75.97945696159617
347116	368	97.05578063827876
347119	368	133.70632923625394
347129	368	133.70632923625394
347131	368	97.05578063827876
347271	369	93.95162662416801
347270	369	97.68094862505258
347286	369	99.9745093592717
347282	369	99.9745093592717
347294	369	91.0396998706813
347289	369	91.0396998706813
347303	369	66.6474563665263
347310	369	133.78438659930646
347305	369	133.78438659930646
347313	369	66.6474563665263
347326	369	242.8102385628828
347323	369	113.93605406417274
347334	369	172.17381867366737
347331	369	113.93605406417274
347229	369	245.1147672719558
347239	369	243.93226256365858
347233	369	341.5178593660008
347246	369	62.528974862584406
347240	369	62.528974862584406
347255	369	73.95959820777448
347654	370	132.07010506356713
347529	370	177.74585404812325
347657	370	123.84431636341749
347542	370	98.80689867161587
347667	370	59.14736797696072
347679	370	235.6930935122873
347557	370	66.13568742594227
347684	370	123.84431636341749
347681	370	193.2119644061155
347572	370	66.13568742594227
347598	370	120.77730033442198
347603	370	97.07858905520786
347613	370	106.2510507798835
347614	370	122.50661040595286
347623	370	120.55163239714643
347503	370	177.74585404812325
347626	370	102.916317537255
347638	370	59.14736797696072
347640	370	193.2119644061155
347515	370	258.1007793739449
347396	371	102.4998886849589
347392	371	185.9389572057844
347400	371	96.20252893051371
347412	371	208.08887705921754
347409	371	59.025204566396724
347422	371	131.30840682086162
347430	371	146.05459312744637
347440	371	59.025204566396724
347455	371	207.17526603903673
347343	371	158.97999590600395
347336	371	158.97999590600395
347339	371	306.4131258627749
347351	371	64.29928486229424
347347	371	106.3332177532581
347474	371	131.30840682086162
347356	371	91.7518697164845
347362	371	64.29928486229424
347380	371	123.75884662811569
347388	371	137.39738829865234
347394	372	68.44090787039688
347534	372	97.41598560624604
347403	372	62.03961207286716
347538	372	97.41598560624604
347417	372	123.97913838876902
347546	372	134.8824570461234
347426	372	123.97913838876902
347434	372	212.3409067908333
347441	372	68.14197937766758
347451	372	68.14197937766758
347476	372	134.4073350517079
347484	372	61.16395241385563
347358	372	150.88467885083207
347353	372	385.77771194679343
347365	372	150.88467885083207
347494	372	134.8824570461234
347375	372	150.60215863455426
347381	372	62.03961207286716
347504	372	151.50584076240963
347513	372	61.16395241385563
347653	373	53.017620270702345
347523	373	61.65179249473538
347656	373	53.017620270702345
347541	373	61.65179249473538
347673	373	151.1775518561312
347553	373	102.92027025163645
347564	373	102.92027025163645
347573	373	73.54829598753905
347570	373	211.6823831300334
347579	373	208.4109643621552
347588	373	73.54829598753905
347477	373	375.38084156069766
347602	373	61.890635748001785
347616	373	127.77769286699026
347490	373	94.83685278850642
347500	373	94.83685278850642
347625	373	61.890635748001785
347506	373	145.04440588966625
347517	373	98.69032168940936
347643	373	187.0082523782461
347686	374	63.09983863865682
347693	374	114.49053510302514
347689	374	274.29403154740066
347688	374	63.09983863865682
347702	374	74.70629634773933
347698	374	147.18718647799938
347710	374	79.79587374260684
347707	374	74.70629634773933
347719	374	79.79587374260684
347724	374	62.23259676799322
347726	374	207.62059476675722
347723	374	209.4036893205766
347729	374	62.23259676799322
347749	374	117.67942137706649
347751	374	61.78716415691731
347746	374	61.78716415691731
347755	374	215.74630770564337
347764	374	147.7229863883497
347760	374	36.179996680102626
347763	374	36.179996680102626
347781	375	163.8511466689181
347777	375	163.8511466689181
347776	375	171.07000457334635
347789	375	78.80070072133583
347797	375	78.80070072133583
347795	375	92.96266073463734
347815	375	113.10321523605732
347808	375	92.96266073463734
347821	375	196.71544908930687
347822	375	61.27718857826686
347816	375	61.27718857826686
347825	375	113.10321523605732
347836	375	115.34505175089274
347833	375	61.84909361270338
347841	375	61.84909361270338
347855	375	146.553191046694
347848	375	90.31251425157566
347850	375	90.31251425157566
347771	375	75.51154995263978
347770	375	75.51154995263978
347908	376	74.55608138159357
347906	376	184.26492773557823
347925	376	103.34615321174769
347921	376	61.74405330615066
347922	376	98.64108488026852
347935	376	152.01445830406033
347930	376	61.74405330615066
347941	376	152.01445830406033
347944	376	145.52168173978706
347861	376	124.23361252640531
347863	376	161.98591891528272
347859	376	124.23361252640531
347867	376	156.45265136016545
347866	376	156.45265136016545
347876	376	77.19195743549959
347882	376	120.7460558622097
347888	376	77.19195743549959
347903	376	74.55608138159357
347902	376	171.29567552871856
347897	376	120.7460558622097
348037	377	58.69621911699783
348065	377	58.59580381221723
347949	377	153.00036011903
347948	377	162.84991993741627
347951	377	153.00036011903
348072	377	45.51918628112317
347957	377	145.38753964924544
348080	377	45.51918628112317
347964	377	98.7226569295918
348102	377	145.89056389063666
347969	377	145.38753964924544
348096	377	182.92427380556893
347971	377	137.35958608747023
347976	377	98.7226569295918
347993	377	137.35958608747023
348006	377	121.87498239946582
348001	377	177.63791094932347
348018	377	165.94705253500152
348030	377	182.92427380556893
348027	377	58.59580381221723
348292	378	188.5993607013152
348297	378	169.82701298022153
348215	378	188.2907374215293
348214	378	149.2119184713315
348223	378	145.34691493314924
348222	378	190.82088804011644
348219	378	149.2119184713315
348231	378	141.63859682783905
348232	378	145.34691493314924
348247	378	141.63859682783905
348243	378	184.27100531704576
348249	378	145.12955748647335
348258	378	148.74759124827645
348269	378	59.572585048689
348271	378	59.572585048689
348264	378	162.61764856801508
348272	378	184.27100531704576
348281	378	65.07371828927947
348283	378	59.603839906734265
348282	378	65.07371828927947
348043	379	156.71540838707904
348067	379	156.71540838707904
348076	379	273.5125582875038
348086	379	115.4254692110635
348090	379	109.18917164467526
348097	379	158.51943834964544
347982	379	142.91555231063214
348117	379	61.78803300688103
347988	379	188.14207712302365
348116	379	111.64844931911226
348112	379	61.78803300688103
348125	379	198.1282561949447
348124	379	129.60347881462093
347998	379	142.91555231063214
348126	379	111.64844931911226
348005	379	179.45343400002508
348130	379	191.09464155064086
348012	379	201.19229896109195
348029	379	131.18310220496903
348028	379	172.95109024498362
348439	380	57.653411437139866
348432	380	192.4333796315207
348446	380	162.82506780193287
348441	380	57.653411437139866
348453	380	61.07005998572128
348463	380	112.23188985521215
348457	380	61.07005998572128
348456	380	95.34571416917059
348468	380	95.34571416917059
348470	380	169.15565307477482
348355	380	187.23444406556357
348354	380	119.10600417293237
348362	380	119.10600417293237
348375	380	212.4830680407059
348380	380	182.69156299511272
348405	380	113.21105939799408
348404	380	99.36163636670666
348415	380	99.36163636670666
348408	380	212.4830680407059
348163	381	70.8244401014683
348180	381	90.88002042769101
348178	381	196.18436745089863
348190	381	62.288839602358834
348184	381	90.88002042769101
348187	381	175.07911081904345
348195	381	62.288839602358834
348194	381	96.00066610246677
348206	381	96.00066610246677
348201	381	117.02735499786428
348209	381	152.72434314114255
348211	381	117.02735499786428
348133	381	162.15596597154104
348132	381	134.49827624357337
348137	381	134.49827624357337
348139	381	214.5875987254077
348146	381	185.1418800779304
348157	381	70.8244401014683
348159	381	288.48458196789716
348152	381	113.184958942515
348300	382	142.81446354754573
348302	382	145.7926068925404
348299	382	142.81446354754573
348308	382	177.4706621380609
348304	382	177.4706621380609
348316	382	79.80406780453912
348313	382	139.73009806031425
348325	382	277.98350686067863
348324	382	127.95090709952636
348327	382	194.75073475104554
348321	382	79.80406780453912
348342	382	127.95090709952636
348347	382	171.38739199781355
348356	382	62.411955722612255
348367	382	62.411955722612255
348360	382	122.10148780634724
348381	382	185.7809840023634
348377	382	122.10148780634724
348391	382	145.5684353700787
348402	382	136.49675114246767
348556	383	155.51574393938202
348566	383	231.8127197292177
348576	383	60.74809990358556
348593	383	88.5974781667212
348476	383	68.52589656138925
348604	383	60.74809990358556
348479	383	185.2051851497599
348475	383	68.52589656138925
348482	383	142.8523963709682
348621	383	61.99897565522233
348488	383	142.8523963709682
348497	383	192.91227030039727
348508	383	61.256698869608954
348632	383	61.99897565522233
348516	383	61.256698869608954
348642	383	241.04265573292042
348653	383	93.80927049431719
348523	383	125.58618288051663
348531	383	196.0449418066289
348537	383	125.58618288051663
348549	384	50.77063272816516
348545	384	151.80246829602086
348554	384	184.7104791368046
348561	384	151.80246829602086
348579	384	158.6141419080658
348586	384	246.54347592146348
348595	384	59.22318542361732
348614	384	92.45693800379182
348494	384	137.8398230199577
348622	384	59.22318542361732
348489	384	137.8398230199577
348504	384	186.3705316040527
348515	384	94.41353761128308
348526	384	94.41353761128308
348650	384	92.45693800379182
348529	384	185.83914681826252
348656	384	151.50946569618543
348659	384	113.17041770793219
348542	384	50.77063272816516
348665	384	125.31699803666427
348676	385	62.62223009161868
348547	385	188.2004702444411
348546	385	235.39534889019197
348557	385	150.8524177994758
348687	385	62.62223009161868
348681	385	84.56228689872637
348680	385	233.3961532794217
348700	385	97.12857447824136
348574	385	79.85894063494771
348711	385	212.29038849937177
348710	385	97.12857447824136
348705	385	84.56228689872637
348588	385	79.85894063494771
348585	385	150.8524177994758
348606	385	182.020238983839
348619	385	47.232972566821175
348637	385	47.232972566821175
348654	385	178.67433026358927
348662	385	178.67433026358927
348666	385	162.67182488583035
348805	386	84.84626582883439
348800	386	187.7243192984929
348803	386	88.49902403426664
348802	386	88.49902403426664
348812	386	148.72844153391225
348811	386	84.84626582883439
348821	386	176.04418120356357
348816	386	197.28917532837332
348831	386	197.28917532837332
348826	386	176.04418120356357
348839	386	62.74338988595129
348844	386	62.74338988595129
348843	386	69.90801108073902
348861	386	116.42366450320654
348858	386	69.90801108073902
348869	386	94.53694405940017
348865	386	94.53694405940017
348872	386	116.42366450320654
348799	386	237.15242092639718
348717	387	194.55878277101888
348715	387	203.8805895867073
348714	387	257.5198620288398
348727	387	194.55878277101888
348723	387	92.93230585820427
348728	387	92.93230585820427
348741	387	51.96465815165787
348736	387	51.96465815165787
348747	387	174.84183035427907
348756	387	174.84183035427907
348759	387	163.96998987068764
348766	387	66.87259929332357
348773	387	66.87259929332357
348770	387	101.27614410221284
348778	387	100.38292634012758
348790	387	47.168527930431836
348784	387	101.27614410221284
348796	387	47.168527930431836
348793	387	100.38292634012758
348934	388	89.01322882997552
348958	388	195.8974652001456
348974	388	178.75230819447626
348987	388	178.75230819447626
349007	388	71.91875627525911
349000	388	195.8974652001456
349013	388	83.77456118859814
348893	388	187.61021710100394
348892	388	318.75278300176234
349029	388	71.91875627525911
348902	388	128.23076120353056
349025	388	160.86625213463694
348908	388	64.41668786686314
348918	388	89.01322882997552
349041	388	46.84442609245783
349043	388	83.77456118859814
349042	388	76.12517040742041
348923	388	64.41668786686314
349051	388	46.84442609245783
348933	389	58.83696462691308
348947	389	174.5083834879149
348957	389	174.5083834879149
348973	389	161.92434900220624
348980	389	136.0066983134729
348990	389	72.2791811411623
348998	389	170.11641850346058
348876	389	151.35144274196915
348879	389	123.09747984152662
348875	389	158.79102635746858
349003	389	62.75137923450724
349015	389	42.10119863741606
348886	389	347.5204028347012
348883	389	64.27309749266644
349021	389	62.75137923450724
348894	389	123.09747984152662
349028	389	136.0066983134729
348903	389	64.27309749266644
349032	389	42.10119863741606
348921	389	58.83696462691308
349191	390	63.4626281841896
349184	390	73.90734981809835
349187	390	171.08683147011575
349199	390	63.4626281841896
349195	390	235.34969413493224
349211	390	151.7830464278697
349133	390	73.91025376990123
349134	390	73.91025376990123
349131	390	126.97645098651553
349140	390	167.0231461054541
349138	390	73.85982684133931
349150	390	341.72603271300255
349147	390	73.85982684133931
349156	390	56.44103388659642
349167	390	168.44519700264743
349162	390	56.44103388659642
349173	390	168.44519700264743
349181	390	151.7830464278697
349177	390	171.39901967311974
349061	391	90.87293495946899
349058	391	63.321231386582454
349068	391	90.87293495946899
349071	391	321.28679960265004
349064	391	189.13338106723563
349076	391	197.11928143503408
349083	391	164.3988026655205
349092	391	164.3988026655205
349101	391	69.73390381166577
349096	391	197.11928143503408
349098	391	140.22433118350432
349108	391	69.73390381166577
349104	391	168.22815284988494
349119	391	71.85956981314285
349114	391	46.25536382015339
349126	391	46.25536382015339
349121	391	140.22433118350432
349053	391	122.30675156952238
349054	391	63.321231386582454
349319	392	63.70792733731131
349325	392	163.83724931172807
349335	392	172.19615119849368
349329	392	163.83724931172807
349340	392	69.40587150373662
349336	392	149.12427584322032
349347	392	173.89034924645017
349355	392	84.20432533670662
349354	392	69.40587150373662
349372	392	84.20432533670662
349375	392	89.26214066752009
349368	392	149.12427584322032
349255	392	93.45803519447524
349249	392	136.65317152264126
349263	392	130.52162015544076
349259	392	93.45803519447524
349274	392	180.0389152409503
349294	392	130.52162015544076
349302	392	63.70792733731131
349297	392	285.0273487777581
349441	393	105.67219183981244
349440	393	125.82538888637727
349443	393	207.13522841294488
349365	393	110.77225456900241
349362	393	157.91965115726336
349369	393	110.77225456900241
349380	393	118.84157003837784
349377	393	157.91965115726336
349390	393	174.18887818741177
349399	393	65.70800720404465
349392	393	65.70800720404465
349405	393	163.7367846078806
349407	393	163.7367846078806
349410	393	151.0045309846282
349422	393	68.84871258967615
349417	393	192.77542397086103
349418	393	179.71106338422902
349429	393	176.65979453967898
349427	393	151.0045309846282
349435	393	68.84871258967615
349316	394	94.66734086855344
349324	394	213.040800749757
349323	394	94.66734086855344
349213	394	134.2933194588235
349221	394	156.39298478794475
349222	394	90.05524795104641
349217	394	90.05524795104641
349216	394	156.39298478794475
349230	394	199.58406379954152
349237	394	73.76052291191887
349235	394	73.76052291191887
349245	394	164.41057855759323
349240	394	164.41057855759323
349250	394	74.20349969120467
349261	394	193.45531361681532
349262	394	74.20349969120467
349264	394	191.31307034411483
349278	394	67.32068125477662
349303	394	67.32068125477662
349298	394	178.67463618299692
349587	395	75.02251142092774
349599	395	75.02251142092774
349613	395	163.60681095266713
349610	395	163.60681095266713
349496	395	155.319072705341
349626	395	71.40383606647305
349505	395	92.50580938707091
349635	395	193.8560210921515
349512	395	170.22889523773244
349526	395	170.22889523773244
349654	395	189.8137002226771
349648	395	71.40383606647305
349543	395	92.50580938707091
349670	395	158.78677737056864
349665	395	71.66789012501481
349677	395	71.66789012501481
349686	395	75.28326374868905
349565	395	186.61651256845286
349688	395	75.28326374868905
349690	395	205.54040578668716
349585	396	163.54422405806557
349584	396	163.54422405806557
349598	396	73.69829945301653
349603	396	212.06137016132104
349474	396	205.23662922029914
349486	396	104.06631983711824
349614	396	187.4507713389518
349483	396	175.02486145806915
349495	396	189.27460814307696
349631	396	100.08817971079372
349630	396	100.08817971079372
349624	396	73.69829945301653
349518	396	178.10709822590866
349513	396	104.06631983711824
349651	396	118.09037097805121
349668	396	162.45188354376776
349537	396	93.42258100095103
349664	396	63.51776754392712
349666	396	63.51776754392712
349561	396	93.42258100095103
349446	397	249.48078130689154
349568	397	62.35548253591218
349453	397	91.39180320998798
349582	397	185.00704617903634
349448	397	151.49748067709754
349576	397	62.35548253591218
349451	397	91.39180320998798
349450	397	151.49748067709754
349461	397	174.33896644276155
349470	397	146.69861635841997
349465	397	146.69861635841997
349476	397	164.3850686902893
349480	397	164.3850686902893
349494	397	213.98743610967114
349503	397	185.23107166363891
349497	397	86.56815131714382
349521	397	90.17213940331092
349534	397	122.67687985245257
349529	397	90.17213940331092
349545	397	86.56815131714382
349830	398	217.24641383925263
349955	398	159.64733048311797
349850	398	125.55666912465367
349865	398	133.654173693318
349872	398	163.90635651315134
349885	398	186.96811315539654
349893	398	193.01820863293193
349762	398	302.7366620533857
349769	398	164.6371655932062
349907	398	88.9279548153357
349913	398	82.89385567799097
349786	398	164.6371655932062
349799	398	95.49379379107339
349792	398	95.49379379107339
349920	398	88.9279548153357
349923	398	121.70191900111968
349820	398	125.55666912465367
349950	398	186.96811315539654
349946	398	82.89385567799097
349824	399	167.62243325468063
349952	399	99.33958151815405
349965	399	62.69983407957709
349836	399	167.62243325468063
349961	399	99.33958151815405
349973	399	62.69983407957709
349846	399	70.36560587769958
349980	399	204.68888212240938
349977	399	76.17755257975016
349976	399	76.17755257975016
349858	399	70.36560587769958
349875	399	80.67588799134016
349888	399	80.67588799134016
349902	399	214.68590174235558
349911	399	113.40549283813574
349915	399	165.94765618463325
349929	399	214.68590174235558
349936	399	190.91634121595436
349945	399	114.93862430851068
349816	399	334.56159126279505
349703	400	67.21618454066684
349699	400	171.93658277865265
349710	400	78.85851239202555
349704	400	67.21618454066684
349716	400	217.62314048100777
349714	400	78.85851239202555
349725	400	109.9514990450519
349729	400	169.153998954802
349740	400	198.9704782496755
349743	400	184.148970183978
349752	400	127.68857377029194
349763	400	81.19308850997238
349771	400	81.19308850997238
349785	400	61.197388474612495
349798	400	79.58595293703291
349794	400	61.197388474612495
349805	400	79.58595293703291
349813	400	127.80891553038738
349695	400	171.93658277865265
349694	400	333.27926532114424
349827	401	187.38515849895268
349832	401	197.10090494009117
349727	401	335.0761063747761
349854	401	55.36722254581727
349848	401	151.08062660821227
349859	401	55.36722254581727
349730	401	172.23074689935046
349738	401	172.23074689935046
349877	401	63.76086067757791
349751	401	68.64686066936433
349746	401	68.64686066936433
349886	401	72.88786916112214
349883	401	57.892054626021
349760	401	46.54361622392625
349890	401	57.892054626021
349775	401	46.54361622392625
349899	401	63.76086067757791
349795	401	221.73949311964145
349800	401	126.54687541332422
349810	401	167.73386516118262
349982	402	338.32455829121307
349989	402	181.1320719202942
349991	402	83.44656839254812
349987	402	181.1320719202942
349994	402	83.44656839254812
350000	402	100.48354693902418
350015	402	132.29162373109872
350010	402	225.9175715560552
350021	402	170.32006559185461
350028	402	180.54318189503255
350025	402	186.20659802352387
350037	402	50.324096699025425
350034	402	166.1768296224079
350047	402	58.55595003476276
350040	402	50.324096699025425
350054	402	46.43736284000109
350051	402	83.4533176768253
350057	402	46.43736284000109
350056	402	58.55595003476276
350213	403	121.20748918939674
350221	403	86.10649437837057
350220	403	86.10649437837057
350216	403	50.61337684277424
350218	403	50.61337684277424
350139	403	343.2732853722388
350148	403	185.62809768589815
350151	403	80.069126665408
350146	403	185.62809768589815
350159	403	73.78394334009899
350167	403	53.92470302682988
350162	403	53.92470302682988
350172	403	229.32627581062195
350178	403	116.21175744885954
350191	403	212.68646783620198
350185	403	169.78769611687784
350192	403	167.34115446766245
350201	403	156.47123596417595
350200	403	54.942451644082034
350203	403	54.942451644082034
350084	404	227.7653616030934
350093	404	168.21169968032277
350089	404	109.47906456196809
350099	404	158.52985015993113
350098	404	217.09843272414366
350104	404	156.18229244979202
350115	404	46.83575427362975
350114	404	46.83575427362975
350126	404	129.32582403079607
350134	404	101.01147671565488
350131	404	55.386347148023866
350140	404	101.01147671565488
350138	404	55.386347148023866
350061	404	330.33696601413834
350063	404	189.338149364695
350068	404	82.30854510827297
350065	404	189.338149364695
350077	404	51.83710178921436
350079	404	51.83710178921436
350072	404	68.47663297261776
350227	405	334.99756833476386
350237	405	81.13625530260313
350232	405	173.19411588939616
350234	405	173.19411588939616
350246	405	50.651259464072496
350240	405	66.38513366425967
350243	405	50.651259464072496
350254	405	227.895927376987
350265	405	119.84916301850868
350266	405	167.47087300380184
350275	405	140.02003798057268
350274	405	216.70660037636605
350286	405	55.06504174965929
350280	405	146.0697477161238
350295	405	165.56999759528182
350290	405	55.06504174965929
350298	405	66.57736825253967
350318	405	165.56999759528182
350330	405	66.57736825253967
350470	406	165.96639042428296
350464	406	112.10114605015194
350485	406	71.6991652267469
350487	406	71.6991652267469
350511	406	92.80206387916152
350518	406	130.29671955843403
350407	406	360.8630196852922
350413	406	182.45687942221167
350412	406	182.45687942221167
350414	406	71.47936926587641
350538	406	39.10480094339465
350421	406	65.57786728091965
350549	406	39.10480094339465
350545	406	92.80206387916152
350425	406	54.443199742635315
350427	406	54.443199742635315
350436	406	228.49630006819746
350444	406	168.56834602312847
350455	406	195.13332440774138
350449	406	168.56834602312847
350337	407	67.90174013847844
350350	407	229.84927850187262
350347	407	65.63204842601625
350359	407	166.78341801378374
350363	407	166.78341801378374
350373	407	101.90400358124266
350371	407	189.95937114056724
350370	407	189.95937114056724
350382	407	86.0078786530584
350391	407	40.288565673506746
350387	407	86.0078786530584
350386	407	100.46711709410313
350394	407	40.288565673506746
350401	407	100.46711709410313
350402	407	50.35872384171102
350301	407	384.71188408790147
350316	407	71.66022199259618
350319	407	219.02996941409103
350314	407	219.02996941409103
350329	407	65.63204842601625
350465	408	389.11045648625924
350479	408	69.85499303041756
350472	408	224.24628845698405
350486	408	83.73425875145821
350493	408	65.49819551341965
350503	408	266.69134032758507
350508	408	65.49819551341965
350516	408	228.88271463232851
350534	408	167.3981454166971
350530	408	167.3981454166971
350551	408	178.80306888614683
350547	408	192.70018074821206
350555	408	96.74812168103077
350573	408	69.79012464241612
350571	408	107.65710277358536
350581	408	69.79012464241612
350580	408	107.65710277358536
350583	408	63.98240006492559
350588	408	51.33295231323411
350584	408	51.33295231323411
350848	409	82.46774569503299
350749	409	385.09047436944735
350756	409	74.24418535994748
350754	409	242.77327434619406
350766	409	46.73559605481845
350761	409	46.73559605481845
350772	409	262.68826405174764
350774	409	64.81358251734144
350778	409	227.90341953810838
350787	409	165.46424546831952
350786	409	165.46424546831952
350799	409	155.41401440103672
350795	409	194.88916918254637
350804	409	100.99542605447034
350815	409	146.79811535682006
350821	409	42.02826631197954
350831	409	146.79811535682006
350827	409	42.02826631197954
350836	409	90.42859615877964
350842	409	82.46774569503299
350597	410	259.02047520548746
350598	410	78.5865533435622
350603	410	78.5865533435622
350615	410	92.05930776509176
350621	410	224.86949136549933
350618	410	227.57950917159187
350639	410	167.72481604623994
350634	410	166.53251647191342
350649	410	202.3354192963845
350662	410	100.97912742667805
350659	410	133.8271984051246
350673	410	200.88844556802746
350687	410	62.17054336571809
350681	410	183.55831763821396
350700	410	62.17054336571809
350697	410	133.8271984051246
350704	410	106.88929510536602
350707	410	106.88929510536602
350591	410	379.21490410102655
350723	411	202.62004131175996
350732	411	211.16919126516325
350728	411	50.81439716016206
350737	411	50.81439716016206
350739	411	66.80192566156248
350623	411	378.7868657042316
350747	411	202.62004131175996
350746	411	66.80192566156248
350635	411	247.94655031612365
350642	411	78.54271712197152
350651	411	42.86999135894344
350663	411	60.85617129777802
350658	411	42.86999135894344
350675	411	229.1107424961298
350685	411	166.3936855090732
350680	411	125.75934534982183
350689	411	125.75934534982183
350703	411	207.16154095086344
350709	411	138.49516953627247
350711	411	100.65273441462911
350981	412	86.61002183999972
350987	412	53.16606524234344
350993	412	47.50721752195196
351007	412	47.50721752195196
350910	412	247.30837172367976
350905	412	379.7466455443193
350918	412	49.542495335608514
350912	412	87.67531724799274
350927	412	44.26902040885521
350923	412	44.26902040885521
350933	412	226.09184277773065
350942	412	138.37268560721756
350937	412	138.37268560721756
350938	412	165.16098236310555
350957	412	128.08690250307606
350958	412	104.3161831720934
350952	412	199.84766219909437
350963	412	86.61002183999972
350968	412	212.46172975535669
350971	412	53.16606524234344
350988	413	81.42758467824363
350984	413	247.8503460826927
350999	413	51.36115022079141
351005	413	50.12984536231946
351009	413	50.12984536231946
351019	413	227.01325448391597
351028	413	165.46334190327843
351030	413	165.46334190327843
351037	413	161.62856291282958
351039	413	147.5937800613423
351032	413	117.98334368669691
351044	413	123.00865671957105
351043	413	111.44650688249496
351054	413	56.191758964588765
351062	413	147.5937800613423
351058	413	150.03642904600792
351070	413	86.74918280994325
351065	413	56.191758964588765
351066	413	86.74918280994325
350972	413	402.21226899715003
350855	414	212.09859997839038
350860	414	166.60771076490468
350869	414	65.02572533617695
350865	414	226.47615691995153
350864	414	166.60771076490468
350876	414	65.02572533617695
350879	414	123.17240430790311
350872	414	212.09859997839038
350885	414	62.1645260103444
350893	414	123.17240430790311
350888	414	86.09904194398601
350891	414	62.1645260103444
350900	414	86.09904194398601
350897	414	236.88389061805796
350803	414	437.6573334228642
350822	414	77.1291446357949
350817	414	245.87297632181685
350829	414	67.00291823695945
350838	414	64.04428684016241
350843	414	64.04428684016241
351236	415	103.29769533630072
351233	415	82.07209506023867
351235	415	263.3983600642851
351164	415	407.82750414940546
351169	415	282.16565256109345
351170	415	110.85159240806767
351180	415	74.94740687235574
351190	415	265.37678293145285
351184	415	74.94740687235574
351199	415	165.26813016563307
351192	415	206.35338740858978
351202	415	165.26813016563307
351215	415	104.80929794698893
351208	415	206.35338740858978
351218	415	111.6305298471599
351229	415	111.6305298471599
351225	415	103.29769533630072
351224	415	82.07209506023867
351108	416	222.76466597447302
351116	416	166.0624941000943
351112	416	157.73975335631468
351132	416	26.086508274533802
351129	416	212.46636088770873
351131	416	26.086508274533802
351142	416	145.27281374334626
351149	416	77.75845735085915
351147	416	195.39418671044098
351146	416	88.66801527576202
351159	416	96.1415560516279
351158	416	77.75845735085915
351155	416	92.15975906463085
351079	416	283.16422472645496
351075	416	295.34688755907297
351081	416	128.6110688366942
351100	416	87.63435140178849
351103	416	87.63435140178849
351099	416	279.79479079619966
351616	417	61.378814998469366
351631	417	79.9735737799731
351627	417	61.378814998469366
351498	417	69.23453899320751
351507	417	110.53341342615107
351514	417	111.58402739704034
351528	417	193.5838896147169
351540	417	145.107200860585
351544	417	166.18408156495707
351555	417	214.24693436559411
351565	417	27.99065938637716
351567	417	27.99065938637716
351582	417	200.29818250104128
351456	417	156.0213949851572
351599	417	87.10980914148385
351601	417	210.78110226882475
351472	417	257.9605882672015
351475	417	156.0213949851572
351486	417	69.23453899320751
351609	417	79.9735737799731
351495	418	211.93725510721234
351500	418	33.49220747320699
351510	418	33.49220747320699
351521	418	186.79896472072096
351542	418	65.20374512272977
351547	418	199.98795995240573
351558	418	96.83977941839262
351553	418	47.995869505299574
351566	418	47.995869505299574
351576	418	96.83977941839262
351386	418	53.22951377189629
351397	418	53.22951377189629
351410	418	272.396971991009
351424	418	69.18908569820915
351435	418	69.18908569820915
351444	418	131.503665110309
351443	418	93.85920914520084
351450	418	161.79859245750563
351471	418	93.85920914520084
351476	418	166.6416439394018
351247	419	284.4855790418854
351240	419	56.55462650053092
351243	419	56.55462650053092
351261	419	72.31511183847385
351256	419	72.31511183847385
351268	419	127.90072162058325
351271	419	127.90072162058325
351274	419	57.64917652095584
351284	419	57.64917652095584
351286	419	164.19014857326047
351303	419	57.35945146724841
351302	419	187.5767748026198
351296	419	166.79714302262533
351298	419	57.35945146724841
351311	419	50.51808292845609
351316	419	87.32377533385494
351318	419	35.17535144913678
351313	419	187.5767748026198
351324	419	35.17535144913678
351326	419	87.32377533385494
351620	420	70.184723987065
351628	420	94.64752084632231
351639	420	57.24816421404809
351635	420	94.64752084632231
351657	420	57.24816421404809
351659	420	160.4585983693402
351674	420	166.57228337313214
351686	420	176.8062332324638
351681	420	59.25217615624582
351691	420	59.25217615624582
351580	420	56.00446301478219
351708	420	42.81768352884448
351719	420	118.35736193230986
351585	420	56.00446301478219
351713	420	176.8062332324638
351733	420	32.544320073854955
351735	420	118.35736193230986
351729	420	32.544320073854955
351600	420	302.82545993012053
351608	420	70.184723987065
351372	421	163.32915152552482
351368	421	48.3384944334302
351377	421	186.0293055045404
351379	421	65.7402729820591
351385	421	158.16085883584105
351393	421	55.64055692210738
351403	421	42.828849525357995
351412	421	59.23699188751076
351417	421	158.16085883584105
351419	421	36.14469343310275
351427	421	36.14469343310275
351433	421	59.23699188751076
351332	421	92.86765197501666
351329	421	92.86765197501666
351336	421	303.9876570792998
351338	421	69.05522365049836
351345	421	69.05522365049836
351357	421	48.3384944334302
351355	421	93.17427459883567
351354	421	93.17427459883567
351745	422	64.62419853994423
351629	422	179.1727617389793
351757	422	68.250940364485
351756	422	63.61271173215744
351753	422	63.61271173215744
351765	422	122.06634901747664
351764	422	68.250940364485
351633	422	179.1727617389793
351763	422	149.8583791608007
351645	422	301.14604468039556
351665	422	70.0745529670913
351676	422	70.0745529670913
351687	422	78.3613107530973
351692	422	50.03974940395391
351702	422	78.3613107530973
351714	422	50.03974940395391
351720	422	163.2228579955707
351732	422	72.89723581161374
351743	422	149.8583791608007
351736	422	176.58079751401092
351767	423	235.63548021808327
351772	423	302.9743032329536
351771	423	235.63548021808327
351780	423	85.0625910669095
351790	423	85.0625910669095
351800	423	84.84849621990269
351803	423	84.84849621990269
351802	423	54.783556939528445
351812	423	143.99869023479596
351808	423	54.783556939528445
351820	423	174.24831706074357
351817	423	118.45350794147384
351829	423	131.44532198194307
351831	423	45.41930460819355
351844	423	71.82747753106639
351840	423	45.41930460819355
351843	423	82.77770068569613
351842	423	71.82747753106639
351849	423	154.64409309589263
351848	423	131.44532198194307
352141	424	130.42666882464815
352140	424	130.42666882464815
352021	424	112.41171478442656
352147	424	32.54902386280196
352146	424	32.54902386280196
352159	424	116.02219376318264
352152	424	112.73748374615293
352165	424	112.73748374615293
352166	424	181.10963869089127
352160	424	170.63957568097342
352055	424	112.41171478442656
352075	424	79.50475925534059
351964	424	258.7344697329969
352090	424	79.50475925534059
351975	424	363.66043806376854
352103	424	140.99609821112998
352108	424	65.27071636935187
352113	424	65.27071636935187
352124	424	153.2247919787179
351999	424	313.17210514870277
351878	425	83.72114975252818
352002	425	182.8655382785706
351886	425	199.88862243304627
351882	425	172.0709676119884
351896	425	140.37392249577374
351899	425	161.1131810716059
351908	425	83.72114975252818
351915	425	134.36635007590053
351924	425	155.5033960597592
351927	425	40.19324841555104
351920	425	40.19324841555104
351948	425	113.07937413780373
351967	425	155.5033960597592
351962	425	137.42276927568398
351853	425	410.7278803679168
351851	425	274.6128416752812
351979	425	113.07937413780373
351860	425	290.47992891941783
351862	425	146.49400358720834
351868	425	143.53359338099133
351877	426	181.89346542895143
351879	426	397.2865049096994
352000	426	139.36573419935803
352012	426	79.6629528157506
351891	426	181.89346542895143
351898	426	167.9731493094159
352026	426	139.36573419935803
352035	426	129.5093513557843
351916	426	127.59871156262723
351919	426	157.68310105010113
352041	426	54.64717525790474
351926	426	87.8649170964829
351928	426	264.5702902750325
352058	426	54.64717525790474
351943	426	162.03964680844942
351944	426	129.8419509030851
351954	426	87.8649170964829
351965	426	60.17269361297744
351970	426	60.17269361297744
351982	426	79.6629528157506
352004	427	190.60616580272026
352137	427	74.35624228567252
352011	427	166.62282650276214
352018	427	97.51767020619188
352038	427	97.51767020619188
352043	427	251.44452466658666
352057	427	67.74239621058811
352070	427	67.74239621058811
352065	427	116.21690380626376
352064	427	165.21179669322828
352077	427	117.94942018083478
352084	427	73.55491312784365
351963	427	161.65291922287037
352091	427	122.99521692110211
351971	427	438.2940287581653
352109	427	122.99521692110211
352106	427	73.55491312784365
352127	427	74.35624228567252
352123	427	153.641975124852
351994	427	161.65291922287037
352173	428	154.4938797207583
352169	428	154.4938797207583
352170	428	428.8705613691788
352182	428	195.3533241549993
352176	428	204.96177998117975
352185	428	77.36939421752851
352195	428	77.36939421752851
352204	428	180.25474100586936
352207	428	116.67076464805547
352202	428	63.382193336029914
352209	428	75.83850390022278
352210	428	63.382193336029914
352221	428	75.83850390022278
352223	428	68.48071218714732
352218	428	68.48071218714732
352224	428	79.05108906928832
352234	428	79.05108906928832
352245	428	118.15652159240315
352242	428	133.6211125747708
352249	428	118.15652159240315
352256	429	160.08003859921854
352259	429	184.99662705719592
352258	429	222.45092605032787
352266	429	79.12539896860827
352278	429	77.44847892422176
352273	429	79.12539896860827
352280	429	148.09665241376706
352282	429	143.62930815566517
352293	429	90.77389092969851
352292	429	145.14762897785394
352288	429	77.44847892422176
352291	429	90.77389092969851
352301	429	82.07236086600928
352311	429	82.07236086600928
352312	429	96.28070614338404
352321	429	149.19509345129285
352322	429	149.19509345129285
352252	429	425.5625177194209
352251	429	160.08003859921854
352519	430	80.7029529695598
352514	430	100.28072634014624
352521	430	174.64709707475927
352533	430	100.28072634014624
352529	430	115.82583020420381
352543	430	80.7029529695598
352548	430	84.81929875671617
352557	430	97.06012318826541
352560	430	72.58797525249122
352581	430	84.81929875671617
352578	430	72.58797525249122
352589	430	97.06012318826541
352607	430	207.74455104329164
352611	430	217.0463227645029
352492	430	423.3682712497508
352491	430	158.9630332220541
352501	430	142.00579280458666
352496	430	158.9630332220541
352498	430	182.2350042000838
352509	430	123.40969395723319
352404	431	396.52205441855614
352407	431	156.43421076956716
352402	431	181.1538110434943
352413	431	105.23635733815972
352410	431	156.43421076956716
352422	431	105.23635733815972
352433	431	91.60365995899413
352444	431	53.19327922496398
352440	431	53.19327922496398
352443	431	91.60365995899413
352442	431	131.68468607520384
352455	431	88.99418699492821
352463	431	72.55614991121435
352456	431	98.34982160111686
352459	431	156.420688817937
352477	431	98.34982160111686
352474	431	72.55614991121435
352484	431	162.2590068292801
352482	431	229.10807752879006
352489	431	198.9492190363812
352798	432	79.21489381672421
352816	432	79.21489381672421
352837	432	105.25034576874485
352708	432	199.73332308369828
352846	432	47.52688831463262
352842	432	47.52688831463262
352848	432	151.57444570254378
352723	432	348.0918189084893
352850	432	105.25034576874485
352860	432	96.69738320160835
352862	432	153.1767890400888
352857	432	59.588309539886446
352867	432	59.588309539886446
352873	432	96.69738320160835
352872	432	73.5455437688093
352746	432	143.43670709887783
352874	432	232.23804920480117
352886	432	86.64504709385429
352888	432	197.625703996889
352762	432	143.43670709887783
352644	433	67.70923464488725
352655	433	212.92237989435915
352651	433	67.70923464488725
352660	433	81.45953842830001
352528	433	231.2433073448344
352531	433	231.2433073448344
352538	433	141.14926401572302
352672	433	91.18137807137326
352546	433	141.14926401572302
352685	433	189.43084513707996
352559	433	55.145199595056866
352554	433	55.145199595056866
352574	433	110.83388924995012
352585	433	44.137382758785165
352606	433	181.71713157153886
352600	433	44.137382758785165
352608	433	110.83388924995012
352622	433	80.21578712271544
352630	433	81.45953842830001
352625	433	138.85050285833336
352388	434	66.66816369831682
352391	434	77.2068426751729
352397	434	152.616828179456
352399	434	181.9373171607368
352325	434	84.55149024076532
352327	434	131.16303858032668
352326	434	84.55149024076532
352332	434	131.16303858032668
352334	434	51.21171625478767
352340	434	51.21171625478767
352349	434	128.28356911635572
352350	434	121.75436238806104
352357	434	180.09925040671422
352359	434	121.75436238806104
352355	434	128.28356911635572
352366	434	117.59120096439551
352363	434	142.6204303079889
352373	434	77.2068426751729
352381	434	66.66816369831682
352383	434	161.34899461982553
352640	435	150.1900900934838
352643	435	128.7073632124928
352652	435	128.7073632124928
352788	435	128.93476123451288
352663	435	54.75784035001668
352791	435	128.93476123451288
352667	435	54.75784035001668
352686	435	130.40967755070622
352681	435	231.37646883279672
352693	435	151.47196284081141
352695	435	153.3534097705768
352700	435	105.32191333329901
352705	435	113.65921254558741
352719	435	105.32191333329901
352734	435	73.44212743037558
352744	435	64.80565145319058
352631	435	150.1900900934838
352755	435	113.65921254558741
352766	435	73.44212743037558
352763	435	64.80565145319058
352778	436	86.7014779148103
352789	436	153.03839019807273
352799	436	72.65495505410554
352792	436	72.65495505410554
352807	436	71.89896999067223
352801	436	71.89896999067223
352803	436	68.57176693956214
352813	436	65.51138473292198
352819	436	68.57176693956214
352824	436	65.51138473292198
352711	436	325.6031422101752
352839	436	116.82437593554847
352835	436	116.82437593554847
352716	436	128.55754552253333
352718	436	146.6065869959789
352735	436	71.97616303259083
352729	436	128.55754552253333
352742	436	172.47033738130082
352749	436	71.97616303259083
352765	436	86.7014779148103
352902	437	83.91243688473197
352899	437	119.78484904982305
352905	437	179.3613379854523
352907	437	60.892547747663414
352918	437	87.6357953487402
352914	437	60.892547747663414
352921	437	87.6357953487402
352934	437	105.90118850453739
352941	437	65.91796826330948
352942	437	79.39557298622705
352936	437	65.91796826330948
352939	437	79.39557298622705
352946	437	67.6532276436259
352958	437	67.6532276436259
352952	437	63.114172332505476
352967	437	103.42320355940413
352960	437	63.114172332505476
352969	437	103.42320355940413
352893	437	421.4726603312291
352895	437	119.78484904982305
353025	438	60.63392545583272
353039	438	60.63392545583272
353046	438	150.78169609535075
353064	438	146.8083421660759
353073	438	102.22664114901198
353074	438	57.834004163182115
353089	438	81.43443916127963
353102	438	81.43443916127963
353096	438	57.834004163182115
353107	438	71.5820277576487
353117	438	61.507551294562205
352991	438	302.84503677950767
353124	438	61.507551294562205
353122	438	71.5820277576487
353007	438	104.01991302453098
353001	438	104.01991302453098
353128	438	72.35347608597974
353131	438	72.35347608597974
353010	438	104.81195640088201
353017	438	82.0696086608155
353156	439	99.62918322137817
353153	439	157.20118040554635
353152	439	199.47232828105214
353167	439	199.47232828105214
353160	439	77.93237935662637
353163	439	124.86982198713137
353172	439	77.93237935662637
353180	439	145.85054744371175
353189	439	98.14329573068039
353190	439	50.21339572082404
353195	439	86.99220401895884
353201	439	67.39499918325463
353200	439	50.21339572082404
353203	439	86.99220401895884
353214	439	56.21810482450066
353217	439	67.39499918325463
353219	439	56.21810482450066
353228	439	43.7482070659049
353237	439	43.7482070659049
353151	439	99.62918322137817
353038	440	109.75599967341745
353040	440	110.2306332446622
353043	440	50.22194557131369
353065	440	50.22194557131369
353078	440	70.66939208748352
353087	440	109.75599967341745
352972	440	104.8324804678815
352975	440	104.8324804678815
352971	440	119.8540593299987
352976	440	119.86626657832699
352988	440	73.195584043948
352985	440	119.86626657832699
353114	440	52.83385305378791
353123	440	70.66939208748352
353004	440	73.195584043948
353132	440	52.83385305378791
353142	440	66.59263325160568
353009	440	170.05946910041666
353021	440	144.6043041849115
353144	440	66.59263325160568
353422	441	153.28747529286318
353428	441	75.15147695638055
353424	441	159.0050938741421
353427	441	75.15147695638055
353426	441	153.28747529286318
353437	441	57.01265603939724
353435	441	57.01265603939724
353447	441	142.60597735502475
353446	441	194.67902122134313
353453	441	117.76643042247817
353461	441	59.236415447471934
353460	441	124.5731280834472
353471	441	59.236415447471934
353470	441	69.55794487723563
353473	441	117.76643042247817
353486	441	79.22978753715881
353493	441	79.22978753715881
353490	441	69.55794487723563
353505	441	89.91550817216421
353507	441	89.91550817216421
353543	442	122.28448348997372
353536	442	179.63744331373036
353545	442	126.78854776223363
353546	442	61.25695845231094
353556	442	76.67624478273761
353559	442	61.25695845231094
353566	442	122.28448348997372
353571	442	73.65530831109037
353581	442	76.67624478273761
353576	442	73.65530831109037
353592	442	72.3503883619706
353594	442	72.3503883619706
353509	442	175.14326755490617
353511	442	249.48738231840738
353516	442	101.23148606937151
353513	442	101.23148606937151
353515	442	175.14326755490617
353524	442	75.0089166102715
353523	442	75.0089166102715
353533	442	147.35071591438458
353284	443	63.64898769733861
353300	443	114.10963857436404
353303	443	96.33511341858907
353302	443	128.13379469619426
353296	443	106.42454503278731
353299	443	114.10963857436404
353315	443	128.13379469619426
353231	443	113.04080846608966
353224	443	295.74569139803094
353227	443	183.84558834949888
353240	443	183.84558834949888
353242	443	113.04080846608966
353255	443	106.14670773116578
353249	443	114.8498828913724
353259	443	106.14670773116578
353271	443	63.64898769733861
353270	443	106.42454503278731
353265	443	168.50671957240797
353279	443	96.33511341858907
353272	443	129.39714268310703
353318	444	214.70374251189196
353326	444	152.15661127444622
353321	444	129.6760020968429
353320	444	129.6760020968429
353332	444	146.92980382483398
353328	444	152.15661127444622
353340	444	81.41369579245267
353348	444	81.41369579245267
353356	444	84.47041720779141
353353	444	176.6739895115642
353367	444	77.03221814175967
353361	444	136.25938653970846
353372	444	137.02674699001224
353382	444	108.53377084391177
353385	444	84.47041720779141
353405	444	171.13985818622302
353402	444	77.03221814175967
353415	444	171.13985818622302
353409	444	108.53377084391177
353417	444	214.29363571804643
353795	445	69.82603999199057
353803	445	69.82603999199057
353814	445	177.2045059607716
353810	445	175.96819484164376
353817	445	99.94395110785779
353829	445	116.5016977221965
353831	445	66.43904809312316
353825	445	134.96757801862657
353841	445	97.59065733501367
353843	445	66.43904809312316
353854	445	190.3752638318352
353849	445	97.59065733501367
353868	445	248.42414540426142
353864	445	238.2846465268781
353768	445	69.55999794027974
353770	445	69.55999794027974
353781	445	181.46049346371518
353779	445	169.96028453159593
353788	445	145.7569359902962
353784	445	169.96028453159593
353669	446	122.23831326825199
353678	446	92.51966075247047
353698	446	97.2296835176915
353710	446	92.51966075247047
353712	446	127.55032200763931
353597	446	89.21556878219877
353596	446	89.21556878219877
353722	446	170.01441136817692
353604	446	204.13334855203786
353600	446	204.13334855203786
353608	446	138.6410497892057
353751	446	178.87406619707744
353616	446	129.22083055427007
353624	446	138.6410497892057
353752	446	243.66463329139148
353627	446	68.64081664774626
353634	446	68.64081664774626
353643	446	97.2296835176915
353648	446	168.7186552689764
353663	446	129.75544163661715
353670	447	242.33175097664122
353665	447	108.38890287161243
353664	447	144.6835753076929
353683	447	68.93371520590082
353693	447	68.93371520590082
353700	447	126.96131740180789
353709	447	143.95249456744207
353704	447	82.80986699357474
353719	447	132.06419388869455
353713	447	82.80986699357474
353724	447	89.37563488813011
353758	447	128.70679347479515
353755	447	147.2376245215733
353754	447	89.37563488813011
353644	447	186.4977928608344
353772	447	199.35537942629313
353641	447	186.4977928608344
353654	447	242.33175097664122
353777	447	230.11658275414229
353658	447	108.38890287161243
353964	448	83.82880305303958
353966	448	282.69828417738006
353960	448	188.05691022912382
353962	448	83.82880305303958
353974	448	174.57647834758143
353971	448	165.8424090172671
353980	448	207.53258202283928
353983	448	65.877791526646
353987	448	65.877791526646
353996	448	86.27061061081292
353994	448	111.37891019385862
354006	448	104.35380518343722
354015	448	82.40234526656297
354009	448	101.8954185420338
354008	448	104.35380518343722
354021	448	172.69614262932186
354022	448	82.40234526656297
354030	448	124.87107058741827
354037	448	177.8758433088176
354036	448	99.98573324637853
353929	449	82.17388922101219
353928	449	79.65249353892888
353942	449	74.49875257291198
353937	449	77.93361965131497
353945	449	96.49313940620534
353944	449	74.49875257291198
353947	449	177.383683270147
353956	449	214.0494791571693
353871	449	59.22626262709638
353870	449	59.22626262709638
353876	449	70.25550290094444
353874	449	70.25550290094444
353886	449	194.0719406974265
353883	449	315.15099600434525
353893	449	190.45379065857063
353892	449	65.9674621541197
353895	449	65.9674621541197
353907	449	114.83544103486945
353917	449	79.65249353892888
353916	449	82.17388922101219
354052	450	196.04139493155284
354055	450	64.9952309960162
354049	450	373.7780277598773
354063	450	140.6920575688092
354057	450	64.9952309960162
354070	450	96.40251674820875
354066	450	142.1376941218108
354077	450	91.9563606384514
354072	450	69.78985973445016
354075	450	69.78985973445016
354094	450	77.42391334938033
354090	450	77.42391334938033
354100	450	86.36616305548417
354108	450	220.8656927087017
354104	450	150.74020187836973
354107	450	119.94889681876312
354039	450	64.61944331132058
354046	450	92.12248863003188
354041	450	92.12248863003188
354040	450	64.61944331132058
354310	451	200.5665123248567
354317	451	64.90504134197937
354319	451	64.90504134197937
354326	451	187.4478671863862
354335	451	63.944249261408956
354329	451	92.45239074872623
354330	451	75.20644455974276
354343	451	63.944249261408956
354337	451	119.44627031712712
354336	451	75.20644455974276
354352	451	92.45239074872623
354364	451	119.44627031712712
354363	451	89.13290846473211
354373	451	246.604546621166
354372	451	146.02183081713704
354286	451	66.1325628301454
354289	451	66.1325628301454
354303	451	155.75483010471322
354302	451	394.46976671127413
354296	451	103.31589068366962
354436	452	72.53037961412252
354441	452	84.79543547872467
354440	452	78.8683673876761
354454	452	122.76562123815972
354456	452	270.4007722518698
354375	452	64.35247166481054
354383	452	408.7450730501615
354377	452	64.35247166481054
354379	452	122.01969612755323
354385	452	145.81842337326188
354397	452	57.57893354897759
354398	452	57.57893354897759
354392	452	172.75105553299696
354407	452	161.58152034350783
354412	452	80.57085783172694
354411	452	72.53037961412252
354416	452	64.4244327048949
354418	452	78.8683673876761
354429	452	84.79543547872467
354427	452	64.4244327048949
354185	453	252.08691464894113
354184	453	123.78751841839957
354110	453	120.87555753161814
354112	453	84.83651108947075
354114	453	84.83651108947075
354123	453	179.23395582352836
354122	453	401.8990704976572
354129	453	145.6999868477478
354140	453	57.21512740944907
354139	453	57.21512740944907
354148	453	78.80600876613713
354147	453	126.30427082144978
354159	453	78.80600876613713
354158	453	95.89571414476532
354155	453	73.2565130945165
354167	453	91.49092427271256
354160	453	80.39438053115263
354172	453	91.49092427271256
354171	453	91.40945018606703
354170	453	73.2565130945165
354188	454	139.1569677051013
354190	454	80.04204036891663
354192	454	80.04204036891663
354200	454	338.47571105845657
354202	454	174.84452078626666
354210	454	150.0718326573098
354220	454	48.53545814303816
354223	454	168.69507371960603
354219	454	48.53545814303816
354239	454	67.74235948791774
354234	454	100.64550506268617
354245	454	114.58277824084044
354241	454	160.3952466895988
354243	454	76.3049774162687
354252	454	67.74235948791774
354250	454	72.61239158471626
354256	454	76.3049774162687
354276	454	86.07050314241017
354285	454	86.07050314241017
354291	454	224.4194740728352
354576	455	34.5184084814972
354579	455	34.5184084814972
354463	455	62.710067867459514
354459	455	110.2444703594391
354597	455	241.02045525221757
354464	455	62.710067867459514
354592	455	80.6521280012028
354485	455	110.2444703594391
354482	455	250.76261852373867
354494	455	127.45053352657602
354500	455	250.76261852373867
354508	455	182.83087455149666
354518	455	124.01793993690879
354533	455	59.586012690795414
354530	455	168.0002791006121
354550	455	124.01793993690879
354557	455	59.586012690795414
354556	455	60.84357045013502
354577	456	61.61271425229977
354578	456	58.870766006374815
354588	456	58.870766006374815
354469	456	134.2058239296596
354479	456	59.524543725982596
354607	456	31.78973145427305
354478	456	59.524543725982596
354613	456	265.9652642389
354608	456	31.78973145427305
354611	456	74.73003416674882
354492	456	160.6673821054602
354502	456	134.2058239296596
354515	456	160.6673821054602
354522	456	128.62889134563758
354532	456	50.00987275945254
354535	456	50.00987275945254
354543	456	89.8149075072327
354547	456	164.11448406807045
354558	456	61.61271425229977
354554	456	64.08574864671981
354692	457	44.11454270881982
354689	457	44.11454270881982
354700	457	83.47250583926527
354703	457	259.09524844038117
354615	457	128.8781625094769
354622	457	122.7182380875051
354619	457	66.27121826310838
354618	457	66.27121826310838
354631	457	128.8781625094769
354630	457	122.7182380875051
354637	457	126.83320528842111
354644	457	52.21884294477481
354646	457	123.05670486446924
354642	457	52.21884294477481
354661	457	73.16337590923595
354662	457	167.19735141899426
354665	457	67.54937246814261
354679	457	64.82209073710867
354672	457	64.82209073710867
354674	457	67.54937246814261
354695	458	68.30388507128987
354688	458	137.28391947845714
354698	458	68.30388507128987
354709	458	139.52651419562278
354707	458	137.28391947845714
354714	458	124.14273714164199
354727	458	52.007118337182696
354721	458	52.007118337182696
354723	458	155.23132499811925
354733	458	161.03093003860693
354732	458	67.997619133046
354738	458	71.18188544550092
354745	458	67.997619133046
354752	458	71.18188544550092
354765	458	63.782893650705184
354767	458	91.3457423267647
354766	458	63.782893650705184
354762	458	73.38912805627749
354768	458	289.1608742591547
354687	458	139.52651419562278
354830	459	70.163018665404
354827	459	70.163018665404
354844	459	112.53752436994276
354851	459	139.63585081672454
354864	459	125.06986702580633
354876	459	63.8595916360112
354875	459	187.264720789462
354881	459	63.8595916360112
354894	459	78.42467855705715
354889	459	78.05667275266721
354891	459	154.1006258029877
354899	459	78.05667275266721
354904	459	78.42467855705715
354919	459	48.5767828406693
354913	459	103.55774326330908
354915	459	71.66716545973941
354923	459	48.5767828406693
354815	459	112.53752436994276
354811	459	139.63585081672454
354820	460	75.2684729747133
354828	460	89.8938233930118
354841	460	134.72701551408485
354848	460	60.580536498872604
354862	460	84.84487898415172
354857	460	60.580536498872604
354867	460	281.7328760029203
354772	460	69.5490085535805
354774	460	69.5490085535805
354771	460	69.85064706861746
354770	460	140.9659821156669
354783	460	140.9659821156669
354786	460	69.85064706861746
354797	460	191.69161579176222
354792	460	128.55402783153596
354807	460	74.7810340748255
354800	460	104.38472010799242
354802	460	74.7810340748255
354814	460	89.8938233930118
354810	460	150.75063345204654
354951	461	131.63672258557347
354945	461	56.193555363995806
354956	461	225.9914327366809
354959	461	151.6803745390774
354962	461	88.041624852846
354972	461	88.041624852846
354975	461	96.02008674946386
354970	461	151.8337400215126
354990	461	161.12990360414955
354984	461	96.02008674946386
354998	461	75.22136559154222
354992	461	111.37204861374832
354995	461	75.22136559154222
355001	461	273.1778185735097
354933	461	56.193555363995806
354932	461	241.2067876367729
354934	461	77.32275612178356
354942	461	266.5605608949619
354936	461	77.32275612178356
355093	462	105.73796765978832
355091	462	59.00035148184038
355090	462	138.23808941116675
355102	462	291.7943745020113
355109	462	86.1409948720504
355104	462	59.00035148184038
355119	462	254.3557759876751
355115	462	86.1409948720504
355124	462	130.27152073950413
355133	462	63.80732883790543
355131	462	63.98478307314635
355141	462	63.80732883790543
355137	462	151.13640164649374
355146	462	122.3334582871763
355156	462	122.3334582871763
355165	462	167.44845804214185
355167	462	112.42334880573158
355173	462	82.55574773693773
355174	462	82.55574773693773
355176	462	269.51630062370845
355079	463	86.30270998646206
355078	463	86.30270998646206
355072	463	146.06514668168376
355088	463	321.8291336741897
355005	463	64.73903515731101
355004	463	91.90721327762078
355006	463	91.90721327762078
355009	463	328.6641783401161
355011	463	64.73903515731101
355019	463	93.60606085448389
355031	463	236.31181280048722
355026	463	93.60606085448389
355037	463	67.3687426599551
355036	463	67.3687426599551
355039	463	154.68902746628714
355034	463	136.0491303432361
355046	463	69.55887175541334
355054	463	146.89342168704033
355061	463	146.89342168704033
355069	463	116.5340537304334
355339	464	100.68930542116115
355366	464	203.58460953570616
355360	464	100.68930542116115
355391	464	131.64961930920734
355387	464	54.63448774413186
355398	464	54.63448774413186
355405	464	131.64961930920734
355404	464	73.22407280827002
355414	464	160.85554290442616
355421	464	153.69053191732795
355437	464	152.08001995815457
355445	464	95.7919144547806
355446	464	95.7919144547806
355448	464	323.63770018039367
355292	464	110.14381137415378
355295	464	100.17086541284428
355302	464	136.70000906485407
355311	464	379.4186545706601
355315	464	100.17086541284428
355327	464	110.85927240100685
355343	465	56.810825226320716
355336	465	174.32203100989727
355359	465	154.58432713817345
355369	465	155.77660984298888
355390	465	124.89689715235987
355385	465	139.5177842215348
355269	465	156.90600520310633
355392	465	124.89689715235987
355267	465	69.45573104000371
355266	465	69.45573104000371
355278	465	126.82442433747319
355273	465	118.3047286822547
355401	465	264.31508468472913
355272	465	425.1119133087063
355286	465	74.16265984233152
355299	465	74.16265984233152
355308	465	154.58432713817345
355313	465	56.810825226320716
355321	465	155.77660984298888
355323	465	58.693708791728575
355204	466	65.60373398849511
355207	466	125.984975581249
355202	466	65.60373398849511
355213	466	58.084633277191266
355223	466	196.67957054106554
355217	466	154.87466582189725
355219	466	58.58839827838832
355230	466	58.084633277191266
355237	466	125.984975581249
355246	466	90.01777055845291
355241	466	154.87466582189725
355261	466	170.26290514024186
355260	466	196.6461317431229
355258	466	170.26290514024186
355181	466	113.6855180560705
355180	466	86.19556189116335
355188	466	112.83140773919531
355191	466	426.35633279116735
355184	466	86.19556189116335
355193	466	173.98811953570313
355461	467	105.84675618251757
355459	467	109.894723659568
355471	467	47.74162226889407
355464	467	112.55119521747261
355477	467	156.64344740148903
355479	467	202.40471914476302
355483	467	64.10904993361152
355495	467	112.55119521747261
355489	467	47.74162226889407
355502	467	151.7436902133009
355507	467	84.30018038822011
355527	467	234.44913033496212
355520	467	225.68124155878985
355522	467	218.6790937476378
355420	467	110.85152618954922
355424	467	100.02840832293032
355439	467	123.77356481628108
355444	467	100.02840832293032
355453	467	137.10925256647283
355449	467	425.5877156411377
355599	468	262.12814200227973
355598	468	197.2458835450444
355603	468	245.43880757424523
355470	468	55.80666467071695
355476	468	76.10615479521546
355480	468	55.80666467071695
355501	468	318.4045507214403
355506	468	71.18526368197212
355526	468	71.18526368197212
355540	468	209.25529363768524
355536	468	194.509953199692
355545	468	92.17322881856245
355557	468	154.5842201530077
355553	468	57.99786952000323
355554	468	94.38868582139318
355565	468	57.99786952000323
355571	468	94.38868582139318
355583	468	154.5842201530077
355577	468	80.35521131193717
355608	469	76.40017913916294
355610	469	103.50187356411966
355621	469	312.4666045110231
355622	469	70.4299282946331
355617	469	76.40017913916294
355631	469	193.6768289698534
355627	469	70.4299282946331
355638	469	86.05953908943727
355633	469	256.7936178262814
355644	469	54.483658140170654
355646	469	145.7101429235019
355650	469	54.483658140170654
355656	469	78.2743058728429
355671	469	145.7101429235019
355666	469	78.2743058728429
355672	469	80.51309831324295
355685	469	180.57396476954906
355691	469	255.94979769083997
355690	469	306.9114482049603
355845	470	68.68656906937737
355854	470	53.327898653463684
355861	470	53.327898653463684
355858	470	139.76072027561483
355866	470	59.775717711553995
355877	470	139.76072027561483
355879	470	88.46545450426618
355885	470	88.46545450426618
355766	470	118.51389723812655
355760	470	107.88078183472636
355773	470	107.88078183472636
355901	470	74.64198374082245
355787	470	233.46770564324328
355920	470	184.03291540529548
355794	470	72.51249619197971
355935	470	315.70638766616855
355937	470	282.8332362770941
355808	470	72.51249619197971
355821	470	233.46770564324328
355832	470	196.1204279553231
355983	471	200.725918390379
355850	471	64.42497891288834
355862	471	53.43786473084346
355992	471	323.9845666751027
355750	471	124.30773398136178
355744	471	124.30773398136178
355875	471	129.96348778279054
355886	471	53.43786473084346
355763	471	166.02512560670067
355772	471	166.02512560670067
355769	471	73.35364892917474
355898	471	61.132394507388895
355909	471	129.96348778279054
355780	471	138.79385830848514
355793	471	73.35364892917474
355922	471	139.07359412387171
355934	471	71.96449334110982
355938	471	139.07359412387171
355827	471	198.8074435631788
355964	471	193.70274115005333
355719	472	164.75303770299806
355712	472	97.50836553691582
355728	472	198.37744022385235
355741	472	49.579384084243436
355743	472	130.64694670988558
355736	472	70.65141577504467
355751	472	49.579384084243436
355759	472	57.64887025410588
355768	472	130.64694670988558
355785	472	133.4721900841031
355798	472	74.22339445802285
355807	472	133.55821108259113
355694	472	198.1383350442235
355822	472	133.4721900841031
355697	472	179.40836873787364
355699	472	194.22675411991332
355826	472	186.68751081352949
355708	472	97.50836553691582
355706	472	179.40836873787364
355834	472	319.6746767504926
356110	473	96.53658341542504
356118	473	199.62844653120789
356130	473	120.45503041810262
356141	473	62.96789016859631
356153	473	146.75032013466662
356165	473	62.96789016859631
356191	473	146.75032013466662
356194	473	116.79305027726444
356202	473	72.82547782018969
356212	473	182.23000220726703
356228	473	95.54862865961931
356233	473	95.54862865961931
356242	473	316.5225672380062
356021	473	163.48918286744208
356027	473	168.45463494227405
356045	473	168.45463494227405
356059	473	163.48918286744208
356075	473	96.53658341542504
356238	474	42.20410648504262
356234	474	42.20410648504262
356113	474	119.57465776160726
356248	474	312.9938718787372
356122	474	120.23663868893576
356142	474	60.07360839041384
356136	474	67.50376803158129
356151	474	47.79077204339823
356156	474	150.90608448790033
356039	474	179.73865617139907
356032	474	181.65560532872288
356162	474	47.79077204339823
356171	474	55.07343316136187
356061	474	179.73865617139907
356190	474	135.66535553431683
356192	474	155.23973785701983
356072	474	181.65560532872288
356214	474	74.3732100115392
356208	474	150.90608448790033
356090	474	119.57465776160726
356117	475	315.5043938473675
356119	475	136.04483570524025
356114	475	133.73058563309777
355932	475	214.68186433530843
355941	475	178.54735379838797
355949	475	178.54735379838797
355958	475	214.68186433530843
355963	475	126.52517594462218
355986	475	79.43389777629491
355994	475	79.43389777629491
356004	475	62.30148235196621
356000	475	78.3514229493977
356013	475	146.1791840171623
356008	475	52.15071892966667
356029	475	101.20719966992945
356024	475	52.15071892966667
356049	475	167.6204376779692
356068	475	77.47897368262407
356077	475	133.73058563309777
356252	476	182.73279593473666
356255	476	135.21289186823125
356250	476	219.8945684827962
356262	476	190.86318740147573
356256	476	182.73279593473666
356272	476	70.76517889306977
356275	476	70.76517889306977
356286	476	50.182420584688174
356282	476	83.69500583398556
356293	476	146.31540829612078
356295	476	40.473178502262996
356289	476	40.473178502262996
356301	476	50.182420584688174
356300	476	81.06909112345772
356316	476	75.30879462319056
356319	476	152.40724916858073
356312	476	95.901947158533
356334	476	95.901947158533
356341	476	199.05828177655616
356338	476	318.9053432529027
356610	477	209.4096626595333
356751	477	76.79381419708749
356744	477	45.70992898534844
356633	477	184.19665861149278
356644	477	52.56633032222524
356652	477	52.56633032222524
356783	477	181.6583798956562
356782	477	74.29081900958013
356776	477	95.40736494724658
356661	477	63.59301089265335
356556	477	217.87528395741384
356681	477	53.36393759734892
356808	477	95.40736494724658
356573	477	209.4096626595333
356697	477	45.70992898534844
356838	477	193.21478795028548
356835	477	318.4855134127025
356715	477	148.8662566200885
356726	477	53.36393759734892
356593	477	156.65863949551746
356357	478	162.0879278846113
356358	478	240.31156924805526
356365	478	56.84239162828359
356374	478	67.62767261143337
356371	478	56.84239162828359
356380	478	155.36633092328057
356382	478	51.675699337688044
356376	478	51.675699337688044
356389	478	40.01876383600371
356385	478	40.01876383600371
356387	478	74.88439662423463
356405	478	114.62070297152091
356408	478	73.97206125789846
356411	478	150.83719860497538
356418	478	114.62070297152091
356429	478	222.93691557181978
356428	478	240.66890451216872
356343	478	232.55389097489476
356349	478	174.92636650219708
356347	478	240.31156924805526
356742	479	75.45780127195496
356879	479	73.08425362995459
356627	479	146.5835925102553
356894	479	147.3691393728342
356634	479	238.7596628409948
356762	479	150.94650451347863
356775	479	63.17823937193352
356903	479	147.3691393728342
356654	479	87.65923314840043
356788	479	74.49545724005436
356664	479	87.65923314840043
356550	479	279.1228405504862
356831	479	102.47674809663191
356824	479	102.47674809663191
356836	479	73.08425362995459
356583	479	238.7596628409948
356840	479	79.88245461018461
356603	479	196.397946030127
356730	479	63.17823937193352
356486	480	52.029261115268696
356623	480	181.69075958836126
356628	480	92.25919888255625
356496	480	152.2193641870737
356636	480	92.25919888255625
356504	480	52.029261115268696
356506	480	53.69328596382604
356513	480	78.08482553207395
356522	480	70.28920012898642
356533	480	73.90018009267033
356431	480	297.3850726833447
356437	480	182.3073644762768
356436	480	144.38206109877365
356433	480	144.38206109877365
356568	480	73.90018009267033
356571	480	78.6353583661255
356442	480	196.02801596328226
356585	480	78.08482553207395
356456	480	133.75122847478173
356465	480	66.5077165345369
356740	481	119.74622518109973
356748	481	176.76431302363966
356489	481	126.4436193797709
356756	481	119.74622518109973
356498	481	81.4532802824283
356510	481	38.56797165993939
356514	481	151.3206215721809
356523	481	38.56797165993939
356529	481	54.27706341912245
356544	481	80.44733282607116
356685	481	80.44733282607116
356554	481	73.93581045827608
356445	481	70.65090794701916
356441	481	263.1494166540801
356699	481	77.92489537177418
356457	481	70.65090794701916
356712	481	179.9554162147176
356724	481	81.83900205949857
356466	481	184.8156578048451
356474	481	208.19418433944375
357005	482	74.95439532572999
357001	482	72.80027242229693
357013	482	130.19524193374832
356883	482	111.05990324059847
356902	482	182.29900555164045
357030	482	136.6019290582029
357024	482	95.22150940452003
357032	482	168.36682211085486
357035	482	136.6019290582029
357034	482	168.36682211085486
356916	482	199.28306410326758
356955	482	124.33838321303
356983	482	72.80027242229693
356849	482	238.9784117645317
356978	482	111.24286953375562
356991	482	75.64027200735543
356862	482	111.05990324059847
356985	482	130.19524193374832
356986	482	136.5762774414835
356741	483	188.7938587557877
356609	483	175.7169618811996
356736	483	188.7938587557877
356747	483	59.51248470720238
356629	483	61.7171774714736
356637	483	109.52504690530667
356660	483	109.52504690530667
356534	483	238.4645873037357
356656	483	61.7171774714736
356671	483	78.07774315456588
356546	483	149.33790873337588
356682	483	69.74573886464395
356567	483	149.33790873337588
356689	483	69.74573886464395
356705	483	137.90185681273672
356579	483	181.80984295316082
356586	483	211.87973174958998
356721	483	110.85295165188406
356728	483	59.51248470720238
356870	484	159.61155465937927
356885	484	69.14558667039758
356881	484	86.86516623869915
356896	484	67.17631292516525
356905	484	86.86516623869915
356913	484	47.580823187169926
356922	484	47.580823187169926
356933	484	61.1561812680078
356942	484	136.18650566724247
356937	484	61.1561812680078
356958	484	105.48146391065663
356965	484	159.7240524327706
356963	484	44.23897630475896
356973	484	159.7240524327706
356971	484	44.23897630475896
356809	484	239.47223616442287
356816	484	172.1133336616745
356825	484	172.1133336616745
356842	484	180.3914777318268
356850	484	210.8302014857481
357120	485	65.8767211600551
357039	485	258.03556030306123
357044	485	171.74477485457825
357043	485	171.74477485457825
357055	485	189.2855553023921
357048	485	181.40895373426463
357059	485	145.3355856277338
357070	485	83.15698938096031
357066	485	107.29975110068378
357077	485	89.25636402762537
357078	485	83.15698938096031
357081	485	42.89861321022976
357088	485	42.89861321022976
357100	485	140.53056466224768
357097	485	61.0995579104661
357105	485	61.0995579104661
357117	485	80.59090457064836
357116	485	65.8767211600551
357119	485	80.59090457064836
357112	485	125.85079264265788
357123	486	291.1387434373546
357133	486	179.92453697630236
357131	486	182.77301764869264
357130	486	182.77301764869264
357143	486	144.57655944259398
357139	486	156.36225148136256
357148	486	102.66324929992452
357156	486	95.75391193075885
357155	486	94.9841917414208
357164	486	94.9841917414208
357163	486	47.91149161036296
357177	486	47.91149161036296
357184	486	69.50296588093043
357186	486	140.8532942582404
357198	486	70.17862861933084
357208	486	143.17845990691907
357210	486	52.63038626637726
357222	486	244.6939361162381
357229	486	52.63038626637726
357228	486	115.30249445920357
357193	487	318.321336775555
357206	487	205.93624145452023
357203	487	205.93624145452023
357211	487	180.25462340702543
357223	487	124.58659113503084
357230	487	124.58659113503084
357236	487	84.86507283895628
357239	487	147.63246650168782
357253	487	112.05306242510542
357254	487	141.4002055880266
357250	487	45.88768410270536
357271	487	45.88768410270536
357277	487	67.83116723182945
357284	487	141.4002055880266
357294	487	67.83116723182945
357302	487	213.3020874820574
357308	487	228.22574063254032
357310	487	50.77825430923917
357307	487	70.47198579302326
357315	487	50.77825430923917
357400	488	40.29723015133831
357429	488	62.661949713888106
357436	488	140.1629816123311
357453	488	62.661949713888106
357481	488	222.81992588358798
357493	488	89.70815310816724
357497	488	43.407301848900445
357505	488	120.04654244134777
357504	488	43.407301848900445
357280	488	318.91373684830353
357293	488	212.01527926524315
357300	488	212.01527926524315
357309	488	184.02781105515103
357325	488	112.69795259768586
357339	488	112.69795259768586
357349	488	134.24485028453404
357345	488	77.69732504652806
357355	488	40.29723015133831
357364	488	134.24485028453404
357369	488	154.1190106390429
357378	489	183.66837968701816
357390	489	107.38323219776579
357403	489	107.38323219776579
357421	489	62.870941156406396
357416	489	150.33509894499082
357431	489	56.78786244301351
357433	489	143.94156797642864
357445	489	133.19605605988036
357455	489	66.03283910644808
357449	489	56.78786244301351
357463	489	133.19605605988036
357471	489	69.36716460365689
357484	489	230.66408315876595
357494	489	77.26313898025394
357490	489	77.26313898025394
357502	489	35.40846484068924
357496	489	35.40846484068924
357359	489	361.02833538153516
357368	489	214.5056087076215
357371	489	214.5056087076215
357509	490	364.1741806883788
357512	490	207.08389629217353
357515	490	182.41670568575202
357514	490	207.08389629217353
357525	490	67.47538871616298
357523	490	67.47538871616298
357532	490	56.572936489103334
357531	490	184.17357268234414
357538	490	56.572936489103334
357547	490	130.24100758383352
357546	490	156.4612592142999
357553	490	64.75997129630372
357567	490	77.19859671035283
357561	490	130.24100758383352
357560	490	64.75997129630372
357572	490	213.0135197374275
357582	490	56.73867910239196
357579	490	60.28792188217475
357578	490	56.73867910239196
357586	490	138.88767118848668
357668	491	203.57890516697032
357671	491	181.2613327245497
357670	491	203.57890516697032
357665	491	362.0304718185107
357685	491	60.655740091705916
357684	491	60.655740091705916
357691	491	168.4325728707729
357702	491	57.44181326576885
357698	491	57.44181326576885
357711	491	129.28744678875813
357706	491	156.56926876701198
357718	491	69.06543360541812
357724	491	69.06543360541812
357726	491	129.28744678875813
357735	491	195.915806315568
357734	491	110.38428304963611
357741	491	80.77932619724889
357743	491	33.57083098455246
357751	491	210.87359910125178
357745	491	33.57083098455246
357639	492	128.23359451720168
357634	492	78.51823246929229
357644	492	166.413741372639
357641	492	78.51823246929229
357654	492	122.21137983377042
357650	492	215.10901155815802
357662	492	244.1617333615242
357658	492	166.413741372639
357590	492	220.5718940420464
357592	492	313.75375505016297
357595	492	176.59480914373322
357594	492	220.5718940420464
357604	492	69.93494478687683
357603	492	69.93494478687683
357610	492	151.21515501663217
357622	492	52.16219090598086
357618	492	52.16219090598086
357628	492	128.23359451720168
357624	492	151.19216400977896
357756	493	288.6519298422896
357754	493	197.161802110685
357766	493	173.13763804530657
357760	493	197.161802110685
357775	493	94.78301660773812
357774	493	94.78301660773812
357782	493	128.005102806858
357786	493	44.7053640017188
357792	493	44.7053640017188
357804	493	144.93866483489037
357807	493	128.005102806858
357800	493	152.13735842691358
357811	493	75.57724717673113
357823	493	144.51215998402955
357817	493	75.57724717673113
357819	493	130.24905302773823
357839	493	117.33420179238038
357844	493	289.21532588932195
357843	493	144.51215998402955
357892	494	148.62769068538438
357898	494	127.32888175871796
357911	494	127.32888175871796
357910	494	197.51255972871192
357904	494	71.41647346071896
357912	494	71.41647346071896
357922	494	139.54856099557733
357933	494	272.50424262874697
357935	494	233.06618484768694
357852	494	107.89454267894352
357854	494	300.38887152291085
357850	494	107.89454267894352
357862	494	204.61800804422896
357858	494	167.9548116449203
357868	494	91.83008404150569
357864	494	106.7020256997323
357879	494	91.83008404150569
357874	494	129.68899168519783
358028	495	91.18342050080456
358030	495	271.9617380198357
358026	495	91.18342050080456
358037	495	169.59880705516704
358032	495	144.85299727331315
358045	495	102.2996423419387
358053	495	133.05620129210956
358048	495	79.88502996451673
358061	495	45.097092120319886
358057	495	45.097092120319886
358078	495	128.91274735070186
358072	495	146.59535219799503
358081	495	74.0864874210412
358095	495	128.91274735070186
358091	495	194.94288157018144
358098	495	74.0864874210412
358111	495	121.65646167129546
358124	495	270.97243303503336
358121	495	206.52228316441892
358023	496	35.76232889874763
358022	496	35.76232889874763
358024	496	308.75300784023494
357942	496	87.55138787463254
357937	496	87.55138787463254
357939	496	287.3476283397733
357938	496	157.93008832583797
357946	496	168.7258537170191
357957	496	88.24426022334484
357956	496	99.23973402448401
357965	496	123.74544975619486
357967	496	43.02341690579351
357966	496	43.02341690579351
357981	496	140.8618856881153
357990	496	70.97365067515928
357987	496	123.74544975619486
357993	496	188.79778040282056
358005	496	107.63175815524578
358004	496	70.97365067515928
358006	496	125.06131668944757
358281	497	84.3791600016129
358298	497	136.31372998956425
358310	497	106.08956391588545
358316	497	73.62947193367289
358327	497	201.2726142196382
358204	497	318.36877951036064
358203	497	153.42468689184184
358202	497	134.15837727519693
358213	497	134.15837727519693
358343	497	126.46492553524918
358356	497	140.80661490536937
358359	497	73.62947193367289
358224	497	169.2060545148148
358244	497	80.10204585889898
358374	497	226.73016854963308
358380	497	274.0160618374923
358250	497	80.10204585889898
358263	497	106.08956391588545
358270	497	84.3791600016129
358145	498	74.57707960808122
358147	498	134.73596100392834
358163	498	71.5539308071846
358169	498	116.21164671391001
358168	498	199.15284515082584
358176	498	71.5539308071846
358178	498	183.31337984869657
358188	498	253.80286439897594
358190	498	221.9436768422382
358080	498	369.5004028509298
358083	498	47.860540389876284
358088	498	47.860540389876284
358097	498	114.82740093657183
358104	498	168.3600423982409
358118	498	88.76337421178458
358123	498	88.76337421178458
358135	498	97.68400430474848
358129	498	74.57707960808122
358141	498	102.33180848200297
358198	499	31.258409441974695
358193	499	31.258409441974695
358192	499	359.40428710132676
358207	499	113.92384205020603
358211	499	167.3815147695793
358219	499	107.52657834438435
358245	499	64.0135021188809
358240	499	107.52657834438435
358257	499	94.20845192145396
358266	499	64.0135021188809
358280	499	132.03703638524556
358289	499	76.30631739159067
358302	499	71.86535734479169
358318	499	196.0780528745216
358314	499	76.30631739159067
358337	499	71.86535734479169
358349	499	196.0780528745216
358358	499	54.20635389438248
358371	499	244.37038363869323
358370	499	54.20635389438248
358412	500	30.569071101330113
358668	500	72.58066196654798
358408	500	349.41585587934355
358422	500	30.569071101330113
358680	500	75.29161944806658
358447	500	101.26464073467447
358707	500	183.2612495469802
358734	500	72.58066196654798
358474	500	103.78206424148365
358750	500	183.2612495469802
358491	500	103.78206424148365
358512	500	108.40942966719695
358770	500	84.93031225148307
358780	500	84.93031225148307
358801	500	227.4516637422289
358546	500	70.40405607647102
358566	500	70.40405607647102
358561	500	91.97027159093233
358614	500	75.29161944806658
358632	500	136.11491071849008
359046	501	96.09348580723666
358787	501	69.52213789749679
359060	501	96.09348580723666
358810	501	115.12214730921474
358822	501	57.10508450875029
358688	501	360.89464968620484
358953	501	70.34651539485047
358705	501	87.10568931797546
358833	501	88.51819164034123
358963	501	189.70385065307772
358718	501	70.15030524248455
358982	501	78.97778039819619
358851	501	57.10508450875029
358999	501	189.70385065307772
358879	501	136.87722594653866
358747	501	70.15030524248455
358765	501	69.52213789749679
358889	501	56.103471754792054
358909	501	56.103471754792054
359036	501	98.59351422538967
358669	502	39.35268459747389
358411	502	120.48113959825362
358684	502	192.7080347491853
358559	502	134.98428238594337
358425	502	60.5953331374574
358565	502	74.72168974290855
358440	502	60.5953331374574
358709	502	66.99072951934275
358587	502	74.95353481782004
358469	502	120.1389078238
358733	502	70.51142520822418
358741	502	70.51142520822418
358487	502	65.67199217459678
358628	502	39.35268459747389
358503	502	65.67199217459678
358638	502	198.72708089543795
358515	502	74.95353481782004
358386	502	365.62940432495225
358398	502	167.0803819004462
358393	502	120.48113959825362
358926	503	39.39835444737052
358672	503	63.341052357660274
358682	503	63.341052357660274
358820	503	122.26765026386794
359073	503	63.80142356307668
358572	503	238.1425369926524
358828	503	59.389790170273066
359083	503	63.80142356307668
358584	503	364.38534396825185
358597	503	173.6745647770387
358977	503	194.92438436703011
358989	503	39.39835444737052
358729	503	132.01597713913625
358742	503	65.39335557454686
358748	503	65.39335557454686
359007	503	73.50508762264182
358872	503	59.389790170273066
358633	503	173.6745647770387
358760	503	66.92947629949194
358906	503	194.92438436703011
359171	504	55.68626916278709
359063	504	100.06625560752867
358937	504	69.32158626063146
359202	504	192.43270055901266
359087	504	100.06625560752867
359209	504	68.79783517857452
359222	504	109.64681048503822
359217	504	181.79508437501252
358973	504	69.32158626063146
359100	504	67.95910613184152
358849	504	270.0331303369884
359235	504	111.26106631168422
359246	504	71.1368715595504
358857	504	316.78636176287
359242	504	71.1368715595504
358867	504	171.7679529447713
359006	504	132.6722190058265
358885	504	171.7679529447713
359152	504	123.0603774515153
359160	504	55.68626916278709
359177	505	179.68483587855332
359187	505	78.39937483908055
359199	505	61.691204647414295
358939	505	89.25021733935606
359207	505	172.87357241932048
358827	505	281.5906095215649
359211	505	61.691204647414295
358840	505	327.1529117623449
359096	505	120.8476097292677
358981	505	111.57347316351229
359110	505	58.821044751495315
358996	505	109.67716170200798
358871	505	175.27415697535906
359131	505	58.821044751495315
359142	505	68.21010223941225
358881	505	175.27415697535906
359022	505	109.67716170200798
358901	505	89.25021733935606
359154	505	190.68925476547912
359038	505	63.20679994480219
358410	506	184.63592514480618
358675	506	180.32718232203302
358557	506	120.02793190146366
358426	506	70.5759748099292
358567	506	42.474132581224175
358438	506	220.93045388651248
358696	506	86.34634860848942
358452	506	70.5759748099292
358479	506	90.57009742830161
358486	506	109.25243878737777
358608	506	42.474132581224175
358620	506	79.3334568908702
358502	506	66.05102276158554
358754	506	86.91562084934233
358635	506	190.8093015034577
358516	506	109.25243878737777
358390	506	375.15172283466524
358783	506	175.54767042522593
358776	506	86.91562084934233
358394	506	184.63592514480618
358661	507	242.22941846199927
358401	507	207.16130232536193
358541	507	55.133727078416065
358415	507	123.8839011183034
358551	507	188.29093510219295
358430	507	97.27644755215422
358564	507	168.4911808902218
358439	507	65.3196229831077
358453	507	97.27644755215422
358596	507	175.15149590056228
358613	507	55.426687957256455
358490	507	121.89622427508593
358381	507	147.6062139383449
358639	507	168.4911808902218
358382	507	147.6062139383449
358505	507	55.133727078416065
358378	507	386.0690245669034
358385	507	79.49733862954565
358396	507	79.49733862954565
358526	507	93.10471853341939
358797	508	393.53718411947335
359180	508	276.06814686195514
358927	508	81.42083960658219
359049	508	61.021427135561595
359186	508	222.27156785140176
358815	508	120.86859881079785
358819	508	120.86859881079785
358836	508	103.94351948927323
359095	508	61.021427135561595
358960	508	81.42083960658219
359103	508	115.05701356509101
359108	508	182.13728123235313
358978	508	65.80417741712351
358988	508	166.2212757337066
358858	508	103.94351948927323
358876	508	166.2212757337066
359139	508	174.1509971025207
358891	508	137.96014172882315
359158	508	77.78484506006048
359034	508	110.40512332786558
358918	509	65.29217924910893
359185	509	180.86848456926003
358942	509	60.359210158960906
359215	509	103.42990187551548
359218	509	173.1796126120309
359238	509	110.47680962749772
359247	509	271.0110718069108
358986	509	60.359210158960906
359250	509	201.54687529760417
359001	509	77.21222478512358
358756	509	393.7894127184908
358798	509	140.16503706736137
358814	509	162.97325021895745
358825	509	140.16503706736137
359093	509	103.42990187551548
358843	509	185.03169534893067
358860	509	65.29217924910893
359126	509	77.21222478512358
358883	509	140.56842756845825
359163	509	105.463756377833
359424	510	172.43038557363826
359308	510	136.44060659341343
359438	510	130.93608605148412
359432	510	137.46235475963144
359317	510	96.61393392731232
359445	510	289.94679665044066
359450	510	130.93608605148412
359332	510	62.18968054767049
359351	510	62.18968054767049
359363	510	100.34021850751668
359253	510	370.5847541583086
359257	510	188.32135393399167
359384	510	83.93234932924707
359270	510	163.19309075314644
359394	510	83.93234932924707
359406	510	132.8200420382914
359287	510	177.91472114897522
359411	510	178.29286883380405
359294	510	96.61393392731232
359289	510	118.89554363176575
359559	511	157.0235591791543
359552	511	182.10623060008908
359680	511	87.82755104361244
359810	511	285.2720458202276
359566	511	182.10623060008908
359568	511	84.2848179680327
359827	511	153.4458101502296
359581	511	84.2848179680327
359705	511	131.78431135588545
359587	511	136.18450410234442
359715	511	170.6340839230331
359597	511	86.823132480551
359603	511	155.97655449663088
359610	511	98.61857427115363
359621	511	86.823132480551
359758	511	161.05346112060033
359781	511	113.18921838224261
359658	511	87.82755104361244
359799	511	113.18921838224261
359542	511	270.314142818389
359689	512	141.4330928106194
359701	512	173.23666236654316
359825	512	88.1978848639953
359833	512	144.4797991427723
359712	512	155.624078281113
359720	512	141.4330928106194
359743	512	126.1328818436913
359872	512	88.1978848639953
359756	512	122.95789954631832
359886	512	131.00494071265751
359888	512	168.11359771755775
359903	512	161.75842808052718
359770	512	97.90725961034387
359910	512	104.89725021244506
359789	512	96.8988987812679
359925	512	288.58422324874937
359934	512	189.9042149786834
359929	512	104.89725021244506
359675	512	279.0244357102473
359802	512	97.90725961034387
359309	513	176.34416477617356
359306	513	96.2873218352541
359318	513	113.37405951657423
359313	513	69.66043484012475
359323	513	88.35518642702121
359346	513	88.35518642702121
359359	513	171.47471725175805
359354	513	131.10125287217528
359371	513	167.8928445858093
359383	513	56.76054243665341
359379	513	56.76054243665341
359260	513	350.32958574281434
359386	513	280.344984673882
359265	513	67.18858095194732
359264	513	67.18858095194732
359395	513	225.32334118429878
359266	513	178.00221144996084
359274	513	156.18438979621985
359293	513	69.66043484012475
359291	513	119.98762904951586
359557	514	114.75192038165319
359683	514	133.93646059647872
359554	514	121.8845433472259
359567	514	92.32814883250786
359572	514	78.58291620383284
359710	514	152.8347486084481
359584	514	86.65748851331914
359729	514	152.8347486084481
359600	514	78.58291620383284
359741	514	299.5727507011277
359749	514	160.26647378404334
359622	514	86.65748851331914
359652	514	131.9673176837066
359526	514	369.54589217293193
359533	514	63.89112074304847
359660	514	172.2276736411999
359531	514	63.89112074304847
359538	514	155.4320266252352
359548	514	116.89911673630809
359551	514	116.89911673630809
359682	515	116.58019670291436
359700	515	89.39560206839705
359708	515	90.80841059740304
359735	515	86.2027769312706
359766	515	86.2027769312706
359774	515	87.89026654387321
359796	515	175.00192220095806
359801	515	120.05593462064047
359831	515	87.89026654387321
359849	515	199.27638193574688
359858	515	193.36809121406105
359612	515	349.39267163325263
359871	515	290.97308389275287
359876	515	193.36809121406105
359624	515	68.219687367133
359634	515	68.219687367133
359644	515	156.3020477263952
359661	515	194.83852117075676
359656	515	116.58019670291436
359679	515	119.00167277507374
359430	516	56.541040545517895
359436	516	152.74930445486808
359443	516	156.60556783322187
359455	516	162.45752018482148
359459	516	119.85052477326568
359464	516	88.53787791942432
359466	516	92.00429376743058
359475	516	86.00848811454766
359487	516	74.15105111352743
359486	516	86.00848811454766
359496	516	116.8423172179838
359498	516	173.56299609171452
359510	516	180.4084910404937
359504	516	74.15105111352743
359512	516	213.83141857136386
359521	516	217.82747176043966
359403	516	349.2928860922939
359420	516	56.541040545517895
359417	516	77.10338513347598
360196	517	86.42976382820831
360223	517	73.45154285949566
360219	517	86.42976382820831
360234	517	117.47944611131149
360242	517	167.71808915707368
360249	517	73.45154285949566
360269	517	224.81280641387488
360149	517	77.87228760927678
360151	517	76.08886774820992
360150	517	76.08886774820992
360145	517	362.61366949102097
360275	517	192.8102945819021
360157	517	155.42808026635262
360287	517	101.44621125100227
360152	517	174.52969248899902
360280	517	101.44621125100227
360168	517	164.80961150447698
360171	517	121.05988253107915
360176	517	89.3915019317027
360184	517	84.88901390292003
359943	518	134.62169415998355
359814	518	61.90312791064696
359939	518	120.35161038187576
359949	518	66.53682919168844
359956	518	190.81734882284093
359959	518	173.95312849784042
359824	518	163.2053921005553
359964	518	54.64862427326772
359960	518	54.64862427326772
359841	518	61.90312791064696
359852	518	154.95859898873005
359878	518	161.8865368325642
359887	518	121.23834195159957
359767	518	376.13214078717186
359898	518	90.01115421502658
359907	518	84.25859796364051
359906	518	101.31705818889809
359935	518	66.53682919168844
359800	518	92.39963020958581
359928	518	84.25859796364051
360071	519	120.94003140162322
360076	519	181.35092310169938
360090	519	87.33818324979414
360096	519	113.76616552862939
360099	519	86.19576196912605
360111	519	86.19576196912605
360117	519	118.51216786114514
360116	519	56.947056247340825
360127	519	56.947056247340825
360122	519	132.17029801660792
360133	519	135.7183442443612
360142	519	38.472438667256476
360137	519	153.65452075321838
360138	519	38.472438667256476
360016	519	383.13020094197924
360025	519	154.13179216847286
360037	519	91.93745324351346
360039	519	60.97652398951117
360054	519	154.3555512862848
360048	519	60.97652398951117
360070	520	102.26248385864471
360077	520	37.03036911628724
360084	520	37.03036911628724
360080	520	102.38489031702473
359967	520	165.05990976307467
359966	520	379.5862879452483
359972	520	61.35079588543063
359971	520	90.25028200584126
359981	520	153.87309769757962
359976	520	61.35079588543063
359988	520	122.94903501616518
359991	520	211.7224559793266
359999	520	87.8746051310408
360006	520	138.7733992931221
360011	520	83.42835870299899
360027	520	83.42835870299899
360038	520	102.26248385864471
360047	520	121.75089986784538
360050	520	50.29741814232626
360059	520	50.29741814232626
360325	521	103.98542941669602
360327	521	50.62972070227209
360326	521	50.62972070227209
360192	521	59.25366197368901
360206	521	59.25366197368901
360217	521	161.3903119465404
360231	521	120.6160303340326
360238	521	224.36353212935842
360245	521	84.03201538500608
360255	521	150.1900967326816
360263	521	77.76734611151547
360291	521	77.76734611151547
360302	521	94.92074688577448
360180	521	181.27990985891347
360308	521	70.17616856122105
360177	521	363.9006847288264
360305	521	70.17616856122105
360304	521	110.03182601015907
360189	521	89.89370120493547
360319	521	94.92074688577448
360459	522	78.22078601681254
360343	522	315.041434827508
360474	522	106.35486826001201
360352	522	80.47322874426838
360354	522	68.98685114205173
360482	522	110.78128963901145
360488	522	148.73730141413444
360362	522	68.98685114205173
360501	522	106.35486826001201
360369	522	168.376992150691
360376	522	157.0101433078649
360507	522	110.78128963901145
360389	522	124.12149386001454
360516	522	126.65686809794632
360519	522	68.64326136742123
360397	522	215.15899751621734
360524	522	68.64326136742123
360404	522	85.77204170219731
360407	522	162.46921822843083
360431	522	78.22078601681254
360450	523	182.91298402777096
360332	523	265.5645033480858
360341	523	65.75457553436296
360465	523	151.45856313101126
360336	523	73.08421247739452
360338	523	65.75457553436296
360472	523	108.58824921933366
360486	523	123.98302323914562
360353	523	157.70162422965458
360355	523	195.07592589889293
360492	523	138.89934137829337
360489	523	195.17472549085733
360373	523	123.70784281621317
360500	523	123.98302323914562
360382	523	205.3680418001995
360388	523	87.74736468100835
360391	523	167.4891039621791
360405	523	81.17655443103959
360427	523	81.17655443103959
360436	523	108.58824921933366
360517	524	62.125926395600466
360512	524	344.2898549747615
360526	524	62.125926395600466
360523	524	71.91123918478114
360532	524	158.9805677628197
360543	524	121.15935309940345
360538	524	213.9916722736669
360549	524	172.4920156190509
360551	524	89.24861468414272
360558	524	80.14188767702544
360560	524	213.9916722736669
360575	524	80.14188767702544
360583	524	115.37126549992819
360588	524	186.56828451118665
360598	524	149.1637280897285
360615	524	108.31950422094678
360609	524	110.89568660114125
360620	524	213.44310485606957
360622	524	108.31950422094678
360617	524	143.43954335998947
360711	525	177.37234612734156
360710	525	96.79799877111729
360715	525	159.0343657610673
360714	525	159.0343657610673
360629	525	94.81237335926507
360630	525	71.40773717972837
360625	525	373.62246668601995
360626	525	71.40773717972837
360634	525	158.82604490260854
360647	525	120.3677117169925
360642	525	220.82024117414866
360653	525	170.19942804735314
360655	525	87.77661441036615
360662	525	83.45230700464609
360668	525	220.82024117414866
360677	525	83.45230700464609
360683	525	114.57777875305734
360688	525	192.22516642561166
360699	525	86.8252555171506
360698	525	96.79799877111729
360719	526	372.6465996561148
360718	526	85.325481580628
360725	526	85.325481580628
360724	526	127.65082773512223
360730	526	157.72681374110118
360740	526	121.43200328311582
360751	526	66.72545667232343
360750	526	85.72764129148489
360746	526	139.8860313792822
360758	526	83.21381916183279
360763	526	66.72545667232343
360774	526	128.53869301382855
360768	526	83.21381916183279
360783	526	192.43612049468683
360779	526	114.86421367388053
360790	526	92.45867476343423
360797	526	197.58687145350552
360796	526	128.53869301382855
360800	526	160.01442906600437
360803	526	160.01442906600437
360838	527	85.26056269735707
360835	527	144.81612720816662
360846	527	82.47203208023105
360841	527	57.26779063843914
360854	527	57.26779063843914
360859	527	82.47203208023105
360868	527	115.06460073653449
360870	527	155.00938813622352
360864	527	101.80515085837487
360878	527	92.29654818704911
360884	527	266.928395586236
360886	527	148.13060619617593
360882	527	101.80515085837487
360889	527	148.13060619617593
360807	527	378.5788355293357
360806	527	78.71578775496664
360821	527	158.53930014265396
360817	527	78.71578775496664
360816	527	132.6576455365275
360831	527	120.79377913428422
361093	528	82.70129736305383
361094	528	376.6024237862151
361101	528	133.84144127241774
361102	528	82.70129736305383
361107	528	154.48997136752973
361118	528	107.80250936144371
361113	528	124.89979810869362
361125	528	68.80096737878786
361121	528	88.99664203859632
361140	528	102.54249111450176
361136	528	82.97203388869313
361139	528	68.80096737878786
361150	528	102.54249111450176
361144	528	82.97203388869313
361152	528	114.21049730899824
361155	528	110.54363969472358
361161	528	92.87712509096484
361173	528	270.6235424581024
361174	528	175.2019017026594
361168	528	175.2019017026594
360966	529	96.80605360441295
360962	529	105.01965009681184
360973	529	89.14052253236547
360980	529	106.2241551603929
360988	529	260.89381812484106
360985	529	269.7512896764031
360893	529	376.21073731463616
360891	529	86.84558999922466
360901	529	86.84558999922466
360900	529	133.97244658087433
360908	529	155.06243077495756
360918	529	132.844403120215
360914	529	124.76787338556694
360924	529	88.0459187935472
360935	529	82.72882374592572
360929	529	54.29430229218275
360941	529	54.29430229218275
360948	529	82.72882374592572
360950	529	96.80605360441295
360959	529	106.2241551603929
361475	530	90.4367236253902
361485	530	269.10693420698306
361488	530	218.24078502816255
361362	530	109.75330637063726
361378	530	131.37755379978302
361391	530	109.75330637063726
361386	530	314.2068489250913
361403	530	155.0730805941008
361415	530	124.8593389300659
361418	530	145.5581463954769
361425	530	88.49041918295394
361439	530	38.55741618891742
361435	530	82.40124762632968
361444	530	38.55741618891742
361447	530	82.40124762632968
361449	530	72.21499163661223
361461	530	72.21499163661223
361460	530	131.68539565872598
361457	530	59.589180983265514
361467	530	59.589180983265514
360999	531	131.29168414595648
360992	531	123.76941071111038
360994	531	356.0703772795445
361002	531	123.76941071111038
361010	531	155.67936590316447
361022	531	124.50509088588824
361025	531	194.7532567172616
361033	531	91.43218298475173
361047	531	228.86717797845122
361041	531	82.93299745929895
361054	531	62.53175713871888
361048	531	82.93299745929895
361061	531	82.69231103139012
361059	531	106.81259420261938
361069	531	82.69231103139012
361071	531	89.51343593496476
361065	531	62.53175713871888
361089	531	189.10519333847847
361091	531	245.5731473571251
361221	532	69.12343146082627
361229	532	58.02448596866355
361224	532	81.76470506981
361239	532	58.02448596866355
361238	532	69.12343146082627
361235	532	112.40005089126595
361246	532	87.29814122048113
361253	532	87.29814122048113
361249	532	91.61865726963458
361277	532	203.05110006526397
361276	532	189.51781813448062
361181	532	132.30033528761572
361182	532	110.48891817873375
361176	532	110.48891817873375
361178	532	364.3132922969971
361187	532	159.49396259793065
361197	532	199.16887237505196
361194	532	124.71838719734124
361207	532	89.64296763863028
361214	532	81.76470506981
361733	533	105.04819468307413
361742	533	105.04819468307413
361736	533	131.73070118280884
361748	533	349.4694967932032
361773	533	158.22422950744405
361788	533	126.25854097786106
361795	533	186.57607351804654
361813	533	85.79851531560428
361820	533	79.9277953849707
361833	533	89.50173173552636
361835	533	79.9277953849707
361846	533	59.48159060759942
361851	533	175.32179491719717
361863	533	59.48159060759942
361870	533	92.47835536917549
361877	533	89.50173173552636
361872	533	137.65171206873308
361900	533	174.679802175387
361898	533	137.65171206873308
361905	533	212.93801874269863
361285	534	123.53885490060755
361284	534	132.84259675446708
361282	534	123.53885490060755
361292	534	343.6247069160073
361301	534	158.9376308662802
361310	534	128.54113129288635
361313	534	193.67822540069295
361324	534	88.69750351883933
361332	534	77.32778663859104
361341	534	130.77531071123522
361340	534	77.32778663859104
361348	534	64.83039372735455
361352	534	192.89160546121394
361365	534	89.4141932261486
361360	534	64.83039372735455
361370	534	146.94501426703283
361398	534	130.77531071123522
361401	534	146.94501426703283
361402	534	164.57433443602488
361409	534	254.35433119858453
362245	535	147.05787801935006
362247	535	94.78385917963887
362118	535	159.91365079811303
362246	535	94.78385917963887
362248	535	274.14911501425894
362131	535	200.68889155594582
362139	535	126.22812994059481
362152	535	91.13366432804692
362174	535	77.0156998069005
362199	535	147.05787801935006
362201	535	68.27854698013786
362085	535	149.99546643526975
362212	535	61.4674265738047
362215	535	68.27854698013786
362220	535	196.9265638153628
362089	535	300.6961567297055
362231	535	177.97343116212167
362098	535	132.38664191215958
362226	535	61.4674265738047
362106	535	132.38664191215958
361493	536	261.12614925240916
361490	536	179.22101045720854
361497	536	132.55766980105133
361496	536	132.55766980105133
361507	536	160.38318269102183
361516	536	196.6375516140699
361512	536	83.52924901259526
361521	536	83.52924901259526
361535	536	67.35065512048608
361543	536	67.35065512048608
361544	536	200.13303645117279
361558	536	62.8561500795296
361561	536	71.57430821643784
361572	536	196.6375516140699
361583	536	62.8561500795296
361576	536	190.50017213904596
361614	536	58.120728567152405
361610	536	64.46492577452472
361621	536	289.6646058902336
361618	536	58.120728567152405
361611	537	85.52033531557996
361620	537	72.21152402953248
361622	537	77.91286114927915
361625	537	184.91546910077992
361639	537	62.24486664034709
361647	537	72.21152402953248
361642	537	190.04397571466663
361651	537	189.0517815224544
361532	537	360.76471427185623
361534	537	208.67379287056937
361667	537	62.24486664034709
361545	537	134.53636016248106
361553	537	134.53636016248106
361567	537	159.06482486201878
361702	537	52.11428691282083
361699	537	52.11428691282083
361709	537	291.4480067393398
361579	537	85.52033531557996
361707	537	60.95477737877846
361586	537	189.0517815224544
362060	538	201.17907856256573
362069	538	135.63988380430945
362064	538	359.64652729780806
362077	538	157.03770497392136
362072	538	135.63988380430945
362084	538	106.23876244181963
362087	538	164.03501214123324
362097	538	78.84809916440304
362114	538	78.84809916440304
362125	538	195.0372573508573
362121	538	71.80904193187257
362135	538	63.25559289238925
362149	538	165.082422346297
362156	538	71.80904193187257
362161	538	63.25559289238925
362168	538	165.082422346297
362200	538	84.94628259567894
362203	538	69.19374647137218
362214	538	296.8964681568176
362208	538	69.19374647137218
361989	539	107.62598114789239
362005	539	83.9661229775841
362007	539	90.14467226154804
362001	539	111.43705653588191
362012	539	75.72652166774401
362014	539	192.53979389098808
362020	539	54.07796764270914
362030	539	54.07796764270914
362025	539	167.3779001752673
362032	539	75.72652166774401
362034	539	167.3779001752673
362055	539	66.2822798511068
362049	539	76.04155412423344
362051	539	66.2822798511068
362057	539	276.29019712419813
361964	539	201.42036809937355
361967	539	132.89255184255865
361972	539	310.02881856800093
361969	539	132.89255184255865
361980	539	157.34450280826772
361735	540	58.95251676745639
361730	540	89.04357108450948
361737	540	168.6512624600356
361745	540	58.95251676745639
361756	540	168.6512624600356
361637	540	209.90915257836318
361644	540	132.64651301961592
361641	540	132.64651301961592
361653	540	342.6872076046229
361784	540	99.81228327758572
361786	540	53.773857029838666
361796	540	263.5618394101777
361793	540	53.773857029838666
361679	540	160.4406322915077
361710	540	86.53135571905578
361704	540	86.53135571905578
361717	540	68.20288586049028
361718	540	68.20288586049028
361725	540	178.30228369265254
361727	540	113.98226351369726
361871	541	73.16153332243108
361885	541	73.16153332243108
361903	541	69.30711449555136
361906	541	69.30711449555136
361917	541	82.83142217346105
361915	541	146.52457698334592
361914	541	108.58939946438724
361927	541	169.24763909155476
361926	541	82.83142217346105
361923	541	88.21094278117943
361940	541	169.24763909155476
361808	541	190.3613887331523
361957	541	60.558505901137465
361959	541	278.7625748423838
361953	541	108.58939946438724
361824	541	133.01779872804445
361954	541	60.558505901137465
361832	541	133.01779872804445
361834	541	284.2297385659474
361852	541	159.44124938693466
362298	542	177.4215681316034
362305	542	286.54235557776576
362316	542	133.56296803230506
362320	542	133.56296803230506
362332	542	161.3977174030879
362348	542	75.49848550342915
362367	542	53.41232837415358
362360	542	75.49848550342915
362371	542	53.41232837415358
362381	542	113.20456215373821
362382	542	57.01422999440509
362385	542	82.89926915102821
362395	542	82.89926915102821
362405	542	89.9377986479213
362402	542	170.11767800058118
362412	542	152.71482938736665
362411	542	57.01422999440509
362430	542	67.3848499027158
362437	542	67.3848499027158
362442	542	258.79603952204536
362508	543	170.48078916170599
362517	543	78.75944394266108
362539	543	61.82923009179375
362551	543	60.134543819617484
362436	543	275.0422484357187
362432	543	186.74379023460685
362445	543	130.83484081057193
362446	543	130.83484081057193
362582	543	78.94193580959463
362450	543	160.41650610110054
362457	543	84.35593496271896
362459	543	84.35593496271896
362596	543	297.1583921571528
362464	543	77.98981263833727
362592	543	78.94193580959463
362467	543	87.1986691403022
362479	543	60.134543819617484
362478	543	67.91199124440831
362475	543	67.91199124440831
362491	543	61.82923009179375
362369	544	316.1870767000769
362253	544	94.42556635464182
362254	544	94.42556635464182
362261	544	132.1050599501806
362258	544	132.1050599501806
362264	544	159.40450649232508
362277	544	72.22458156298713
362276	544	67.83004931405748
362279	544	68.6452194136568
362272	544	89.15455510299961
362292	544	68.4847795023765
362297	544	67.83004931405748
362304	544	54.99627520016807
362312	544	93.50124063100894
362321	544	54.99627520016807
362331	544	68.4847795023765
362343	544	142.0331273971679
362349	544	93.50124063100894
362364	544	79.94385516618448
362366	544	79.94385516618448
363012	545	90.85148439455037
362759	545	55.20410316561401
362880	545	84.01654372012561
362889	545	135.626607037437
363029	545	197.15076500293426
362780	545	55.20410316561401
363035	545	74.90055675034768
363045	545	74.90055675034768
362912	545	84.01654372012561
362793	545	136.5043558921623
362922	545	55.325409674887936
363050	545	306.78283655906563
362800	545	136.5043558921623
362930	545	70.44271341079777
362948	545	55.325409674887936
362825	545	160.69902296525555
362964	545	90.85148439455037
362966	545	62.15601895652032
362981	545	93.9781552134008
362998	545	62.15601895652032
362625	546	115.370292601864
362626	546	62.957798983201535
362637	546	115.9650217541285
362633	546	142.84264299648655
362518	546	58.51209616013316
362655	546	62.957798983201535
362523	546	58.51209616013316
362671	546	189.06284670507145
362542	546	137.11234649218488
362536	546	137.11234649218488
362666	546	115.370292601864
362683	546	66.321136313532
362554	546	159.52015697110642
362573	546	210.54141576936374
362698	546	66.321136313532
362707	546	267.2018605845233
362586	546	70.50717019407284
362593	546	115.9650217541285
362605	546	84.15855345787881
362600	546	70.50717019407284
362503	547	137.78444840454011
362636	547	62.494655168920694
362511	547	122.76746952094604
362632	547	111.7497403270403
362763	547	78.64859975085122
362773	547	288.1181776073459
362651	547	134.98213310801273
362528	547	160.1736705118062
362689	547	149.00885790334078
362560	547	84.44866921735482
362583	547	104.57167689959442
362577	547	134.98213310801273
362712	547	62.494655168920694
362727	547	111.7497403270403
362598	547	84.44866921735482
362742	547	155.49987436318534
362480	547	61.6764054594405
362748	547	78.64859975085122
362494	547	137.78444840454011
362488	547	61.6764054594405
362887	548	52.13307438832139
363008	548	48.99229619343767
363017	548	77.5006438952766
362775	548	61.49482595988867
363025	548	85.59200691685096
362783	548	52.13307438832139
363033	548	61.81003563947817
363052	548	77.5006438952766
363061	548	70.96786665530539
362804	548	139.20373073463264
363062	548	236.38951075362357
363057	548	138.51177377895442
363058	548	70.96786665530539
362946	548	160.45675476100604
362974	548	112.18253212081544
362969	548	126.91960043777249
362850	548	139.20373073463264
362990	548	48.99229619343767
362985	548	112.18253212081544
363001	548	61.81003563947817
362630	549	61.31815093361728
362758	549	49.523363879924275
362755	549	107.47147067469899
362772	549	62.66268701194723
362909	549	85.75551215378385
362654	549	138.10182074308509
362787	549	66.18314021574838
362797	549	49.523363879924275
362665	549	138.10182074308509
362674	549	68.01672685422754
362941	549	93.86449872840977
362951	549	55.111539262628604
362947	549	55.111539262628604
362699	549	169.24025257988762
362826	549	66.18314021574838
362954	549	297.2393529583753
362724	549	143.42277541940032
362735	549	107.47147067469899
362869	549	62.66268701194723
362620	549	61.31815093361728
362760	550	184.8648643397602
362782	550	164.3500181636052
362904	550	55.870075383385036
362913	550	55.870075383385036
362786	550	109.62159320549758
362798	550	67.51535027363292
362923	550	89.38274030558176
362934	550	351.75212107551613
362929	550	89.38274030558176
362803	550	78.35314561323084
362811	550	109.62159320549758
362820	550	96.36721926917056
362709	550	64.14313548968252
362836	550	67.51535027363292
362704	550	62.00782908652112
362718	550	62.00782908652112
362732	550	139.00236441147263
362865	550	90.4141725704977
362736	550	139.00236441147263
362875	550	78.35314561323084
363270	551	59.40314538543047
363276	551	59.40314538543047
363158	551	107.0078877152495
363286	551	152.462191395542
363155	551	175.60393359657377
363295	551	126.66600216097657
363174	551	97.56964057594878
363305	551	328.5340063570905
363185	551	76.84560691878758
363199	551	76.84560691878758
363195	551	107.0078877152495
363077	551	138.1571592199596
363215	551	97.56964057594878
363086	551	64.42484282248249
363211	551	113.71370549419466
363223	551	68.22155121150621
363096	551	64.42484282248249
363108	551	133.99847358051176
363114	551	133.99847358051176
363135	551	218.9637113484272
363137	552	125.44333939679066
363145	552	132.04720646530748
363156	552	66.38754024861286
363164	552	94.74192575479901
363187	552	66.38754024861286
363068	552	221.8473638801727
363071	552	65.02429732794396
363070	552	65.02429732794396
363207	552	151.22331227097277
363200	552	100.95219887816536
363074	552	135.25723261272682
363080	552	135.25723261272682
363095	552	125.44333939679066
363088	552	220.83809906943046
363103	552	179.63805324087096
363099	552	102.52233088640743
363115	552	99.5017430417197
363125	552	99.5017430417197
363133	552	94.74192575479901
363268	553	211.72212453116381
363275	553	166.16349102473387
363285	553	100.81666606640884
363282	553	165.22117338244743
363302	553	98.308404855022
363306	553	149.67726200703422
363326	553	98.308404855022
363334	553	147.30323722297703
363343	553	104.60134831932439
363336	553	111.51210079655264
363351	553	108.86816156434516
363222	553	234.48335010406169
363357	553	101.9951551775416
363224	553	69.17496291562786
363365	553	101.9951551775416
363366	553	113.85941446006709
363235	553	69.17496291562786
363372	553	298.9349976970601
363243	553	137.71101977241548
363254	553	137.71101977241548
363404	554	80.72022710895082
363401	554	193.89874938384588
363402	554	80.72022710895082
363415	554	206.71599322055323
363408	554	138.32848788824205
363410	554	138.32848788824205
363421	554	165.73239832941215
363423	554	230.73640764728884
363424	554	151.61945402040203
363426	554	101.53710066581723
363436	554	83.14251100383667
363440	554	83.14251100383667
363442	554	96.52794265436982
363455	554	90.58948479575062
363450	554	159.6555255366654
363460	554	119.45654169023878
363458	554	90.58948479575062
363469	554	112.51799482037207
363473	554	122.04225151612886
363475	554	308.87821419212173
363397	555	121.96966175221148
363396	555	108.15750394293532
363399	555	311.9722260470326
363266	555	203.81493392657222
363278	555	127.3579151988961
363283	555	101.84348333612546
363171	555	141.09640155039267
363310	555	75.3021841431891
363179	555	92.59494485812645
363188	555	92.59494485812645
363335	555	75.3021841431891
363201	555	137.48055695962418
363341	555	96.48419665021545
363212	555	137.48055695962418
363233	555	203.1595153750063
363375	555	94.09444881134063
363369	555	167.71449904109096
363248	555	199.43762457361143
363378	555	78.69397497940145
363387	555	78.69397497940145
363527	556	65.25791561808055
363521	556	65.25791561808055
363548	556	124.25455045782019
363557	556	96.32032704541938
363575	556	83.22407159053796
363584	556	132.47095687662122
363477	556	159.9941618152827
363478	556	186.65391788036624
363601	556	83.22407159053796
363481	556	134.8570289835901
363483	556	167.80486590266503
363482	556	134.8570289835901
363621	556	85.06335115048032
363491	556	167.80486590266503
363501	556	149.0151737758303
363497	556	213.19088963576334
363637	556	285.99366310845426
363505	556	100.97286405779101
363633	556	144.69367445026464
363507	556	120.24207471808838
363526	557	133.72904079877227
363520	557	228.69679683526388
363531	557	127.01233374869418
363540	557	138.02931626816294
363549	557	209.07824403564703
363546	557	138.02931626816294
363563	557	73.02008984249082
363580	557	103.80694816372568
363578	557	73.02008984249082
363598	557	65.483616016352
363594	557	65.483616016352
363623	557	83.61652798867509
363619	557	64.41660616242106
363631	557	64.41660616242106
363638	557	82.37786763224237
363646	557	82.37786763224237
363655	557	310.44492026505867
363654	557	133.69432910021334
363650	557	88.11646460866281
363519	557	127.01233374869418
363661	558	140.323569009771
363663	558	140.323569009771
363659	558	155.77637215210743
363658	558	249.76598524126766
363668	558	122.77868227539395
363667	558	149.31883006423732
363677	558	61.1104821996744
363672	558	122.77868227539395
363685	558	61.1104821996744
363687	558	103.74008912931339
363695	558	64.80030819623344
363699	558	64.80030819623344
363709	558	73.16438392540822
363710	558	114.95692489110398
363715	558	73.16438392540822
363721	558	90.52572598428277
363728	558	90.52572598428277
363743	558	130.78515589894295
363739	558	130.78515589894295
363745	558	328.2598788924387
363779	559	144.4751093148463
363789	559	125.47637691444024
363918	559	95.97034323324849
363935	559	122.1766784044887
363801	559	125.47637691444024
363929	559	122.1766784044887
363811	559	53.53969904374352
363939	559	280.2304718636188
363827	559	53.53969904374352
363836	559	101.9642025709288
363843	559	68.634877840963
363853	559	68.634877840963
363860	559	85.64136349649124
363869	559	86.595747688182
363756	559	154.390532949091
363758	559	251.01553394398488
363881	559	85.64136349649124
363764	559	147.14228168696286
363772	559	144.4751093148463
363900	559	95.97034323324849
363777	560	125.81331306370699
363905	560	133.07643223046233
363914	560	166.29560978132025
363795	560	46.01024858726088
363812	560	90.81702810450676
363809	560	46.01024858726088
363821	560	62.41078089109557
363831	560	62.41078089109557
363840	560	133.37443115227956
363848	560	66.27180445865554
363864	560	97.13724398103999
363867	560	133.37443115227956
363748	560	137.77378780601674
363751	560	148.19814322810015
363747	560	144.03856728379125
363757	560	125.81331306370699
363752	560	148.19814322810015
363755	560	144.03856728379125
363895	560	133.07643223046233
363889	560	97.13724398103999
363926	561	126.19947523039205
363942	561	126.19947523039205
363951	561	47.98392359293613
363944	561	191.23440281030517
363958	561	47.98392359293613
363960	561	105.79120630856261
363968	561	97.44207025254781
363977	561	200.36835745202458
363979	561	97.44207025254781
363990	561	94.31982725139741
363859	561	169.32026841921086
363997	561	88.98306851738936
363999	561	94.31982725139741
363866	561	130.12439785573937
364005	561	105.067113139285
364004	561	88.98306851738936
363886	561	147.37087660549054
364008	561	179.25579051455463
363898	561	147.37087660549054
364033	562	257.8632507773159
364035	562	73.38677953910062
364044	562	77.35540415733121
364043	562	73.38677953910062
364052	562	60.09169847932961
364060	562	225.39284773429105
364056	562	60.09169847932961
364067	562	65.06430823209996
364077	562	72.90264390096577
364079	562	61.07573755798092
364072	562	72.90264390096577
364086	562	219.38827254119994
364095	562	106.65647713440161
364091	562	61.07573755798092
364014	562	179.43828681581198
364011	562	183.30848422000324
364016	562	146.33704894534606
364018	562	146.33704894534606
364029	562	126.21224964081966
364024	562	126.21224964081966
364165	563	65.26015449469686
364161	563	87.1828006711013
364172	563	97.73660246114997
364174	563	298.1204963022221
364170	563	65.26015449469686
364101	563	145.492910105908
364103	563	145.492910105908
364099	563	225.5694693063518
364098	563	175.41830444686158
364108	563	130.10499113052262
364119	563	207.77128691343407
364114	563	130.10499113052262
364125	563	66.64949812859943
364127	563	79.85003795512915
364120	563	66.64949812859943
364142	563	59.21395263957329
364136	563	59.21395263957329
364150	563	64.46016249411643
364144	563	207.77128691343407
364158	563	87.1828006711013
364180	564	231.28762018212097
364182	564	145.48906247055663
364177	564	145.48906247055663
364176	564	175.14176755299314
364191	564	128.39206777561722
364196	564	128.39206777561722
364207	564	69.43888931153008
364206	564	68.77947518314086
364200	564	68.77947518314086
364202	564	139.33113764660308
364213	564	64.9038671665718
364221	564	55.85779696436
364224	564	139.33113764660308
364238	564	92.08020477318472
364233	564	55.85779696436
364245	564	71.42496208941542
364243	564	92.08020477318472
364252	564	71.42496208941542
364255	564	338.6954928811816
364254	564	104.22059640558997
364290	565	46.086295715853275
364300	565	74.44148295899953
364305	565	74.44148295899953
364304	565	61.89787700910405
364314	565	61.89787700910405
364326	565	90.66577638983372
364322	565	90.66577638983372
364331	565	69.67435279847615
364343	565	137.90489306689216
364337	565	69.67435279847615
364348	565	329.058416498325
364260	565	150.3129842556176
364262	565	150.3129842556176
364257	565	159.80530599440817
364258	565	221.31439144324926
364271	565	131.51160104964512
364265	565	131.51160104964512
364278	565	66.27161183644178
364283	565	66.27161183644178
364282	565	46.086295715853275
364423	566	44.312619072734556
364444	566	84.18297391605974
364447	566	62.76985151254227
364465	566	62.76985151254227
364464	566	84.18297391605974
364350	566	158.29224063090078
364352	566	226.39830394891274
364480	566	89.81475621315876
364495	566	89.81475621315876
364363	566	152.59276310241802
364371	566	152.59276310241802
364498	566	87.16589476403446
364511	566	304.56310533881583
364377	566	132.4765526095787
364505	566	87.16589476403446
364506	566	141.14870472477924
364384	566	132.4765526095787
364394	566	65.16817449583726
364404	566	44.312619072734556
364412	566	66.59618015649076
364431	567	79.74686176488555
364445	567	89.92487129613923
364335	567	141.92487843894378
364456	567	159.2572841399854
364340	567	244.07426420836117
364468	567	75.5692074316708
364351	567	141.92487843894378
364344	567	176.11636494867463
364475	567	60.31266411619466
364357	567	134.00671921166168
364482	567	60.31266411619466
364492	567	283.51749300817943
364366	567	134.00671921166168
364488	567	159.2572841399854
364383	567	48.11838315781157
364376	567	45.01515638271625
364388	567	83.67822453081384
364396	567	45.01515638271625
364415	567	163.47766068519115
364408	567	68.93049836200501
364930	568	72.7356888030459
364941	568	264.03360394756595
364939	568	142.7679493095218
364938	568	72.7356888030459
364826	568	132.49957081488148
364839	568	132.49957081488148
364847	568	213.0456734643007
364868	568	133.83956480967814
364865	568	146.87666721174358
364878	568	46.62905463615382
364872	568	133.83956480967814
364880	568	91.52541210674924
364882	568	46.62905463615382
364889	568	49.700184717208195
364900	568	67.18970419866318
364907	568	195.23842271535972
364917	568	82.07075883273986
364912	568	76.5284030703782
364925	568	142.7679493095218
364926	568	74.53705702749534
364679	569	87.19269345022224
364672	569	87.19269345022224
364681	569	105.11148833938915
364682	569	96.00417604473135
364692	569	96.00417604473135
364695	569	106.2866192431312
364690	569	235.89650397203292
364583	569	82.74017708404223
364577	569	82.74017708404223
364599	569	161.74529613845343
364604	569	216.62970651041385
364614	569	134.78810368767617
364625	569	134.78810368767617
364636	569	128.31879924963692
364632	569	58.536843439424096
364645	569	62.756842322489646
364642	569	58.536843439424096
364662	569	216.83098419976633
364664	569	119.63624017514715
364550	570	56.19767488356063
364547	570	67.46379359709796
364566	570	56.19767488356063
364569	570	68.61576736605127
364570	570	223.17916465334736
364576	570	91.14570312647625
364586	570	70.6741720042065
364596	570	100.2805856382137
364600	570	51.004307608663694
364615	570	51.004307608663694
364609	570	238.2856188382281
364620	570	70.6741720042065
364519	570	188.71595374365822
364513	570	87.09693177114352
364514	570	87.09693177114352
364521	570	159.80368820102544
364522	570	136.9739589809859
364534	570	71.69131160486361
364528	570	136.9739589809859
364543	570	124.56464696517264
364812	571	175.87324592389507
364817	571	90.33978858916392
364700	571	119.40943928039793
364828	571	84.31103496473399
364702	571	119.40943928039793
364708	571	222.08902961695125
364716	571	112.74216708122468
364713	571	112.74216708122468
364843	571	147.9571420140044
364854	571	77.73961393844027
364722	571	135.94573047617695
364860	571	77.73961393844027
364735	571	58.53685033093755
364862	571	84.31103496473399
364867	571	301.55929192185295
364753	571	123.23340690673393
364766	571	58.53685033093755
364783	571	59.22632197760562
364799	571	94.05637141002455
364794	571	65.25934671508323
364807	572	155.26513451074644
364815	572	82.85305523388344
364701	572	170.25829180877543
364827	572	226.61984048144265
364709	572	274.53696968897276
364704	572	170.25829180877543
364718	572	100.59699381431636
364714	572	100.59699381431636
364842	572	82.85305523388344
364849	572	76.73180626055945
364723	572	135.40499099861677
364861	572	76.73180626055945
364857	572	237.85932310072008
364737	572	39.94752600806409
364864	572	114.24677224134925
364748	572	127.53921473657125
364759	572	39.94752600806409
364774	572	66.62067539487747
364791	572	117.21739285332002
364796	572	93.12130595308905
364943	573	222.71248323617286
364948	573	349.3143089395845
364945	573	105.24695117077322
364944	573	127.74204429971209
364956	573	133.42875019263855
364952	573	105.24695117077322
364964	573	74.46529963157245
364967	573	74.99795392838374
364968	573	74.46529963157245
364983	573	107.21845457042154
364979	573	83.39644678485594
364991	573	83.39644678485594
364990	573	119.20687327032907
365007	573	70.65166316764335
365001	573	154.28772394273037
365003	573	70.65166316764335
365015	573	73.76221936169289
365014	573	194.44007548042282
365011	573	73.76221936169289
365010	573	226.46527394984216
365070	574	151.01976467453704
365067	574	70.35962474508862
365073	574	128.32698486091138
365075	574	80.46775951544079
365083	574	80.46775951544079
365093	574	196.32517768343234
365092	574	56.92655101890049
365088	574	56.92655101890049
365096	574	197.5100922846594
365021	574	410.0907183673725
365023	574	61.80744421484025
365022	574	61.80744421484025
365019	574	240.42352980755456
365018	574	195.2235701431814
365025	574	111.10185958398466
365039	574	84.84376791116385
365033	574	84.84376791116385
365032	574	101.91157685153192
365052	574	70.35962474508862
365048	574	77.57269513342578
365573	575	88.17461317154296
365575	575	88.17461317154296
365568	575	172.91580265706756
365571	575	463.21033345627217
365583	575	161.363031354373
365589	575	65.71368849554216
365593	575	65.71368849554216
365592	575	51.89133602813188
365594	575	77.41172268619917
365609	575	51.89133602813188
365628	575	96.65926570434374
365638	575	81.12704551333843
365645	575	109.25004338946658
365650	575	138.45513227582168
365661	575	81.12704551333843
365669	575	84.79320158149926
365671	575	84.79320158149926
365677	575	222.52204927366628
365673	575	182.57726455963385
365567	575	225.98916588406888
365325	576	149.0190983326927
365322	576	149.97294341164408
365328	576	257.4302911427222
365215	576	217.43223125942083
365220	576	179.8623384727775
365230	576	62.74662756586576
365226	576	463.9754272495655
365237	576	72.7209501925994
365233	576	62.74662756586576
365242	576	40.799056003062965
365261	576	69.22201543469619
365260	576	40.799056003062965
365259	576	69.22201543469619
365280	576	79.72095266850205
365293	576	79.72095266850205
365299	576	41.514200351928935
365308	576	86.80932686621956
365310	576	119.8273325213267
365305	576	41.514200351928935
365304	576	86.80932686621956
365318	577	78.52995946840365
365193	577	85.7317227764131
365329	577	60.407566456665215
365331	577	128.97769730351027
365336	577	143.36479286270074
365211	577	85.7317227764131
365339	577	199.9583625768109
365338	577	217.26799463405118
365223	577	76.9299525760874
365229	577	65.34062381996822
365234	577	65.34062381996822
365246	577	76.9299525760874
365266	577	79.75342474292795
365153	577	190.9820536470961
365303	577	60.407566456665215
365296	577	94.99441605977279
365170	577	462.09116901337165
365309	577	78.52995946840365
365177	577	162.5482640346438
365190	578	158.36386067840607
365205	578	148.13935313611748
365209	578	158.36386067840607
365101	578	264.9825269022813
365111	578	65.57146553884157
365110	578	121.53399679206363
365105	578	451.81924125467174
365118	578	65.57146553884157
365125	578	137.41629341031268
365121	578	58.29558457479437
365120	578	137.41629341031268
365132	578	58.29558457479437
365141	578	64.91997970053121
365148	578	80.0521195118549
365156	578	75.52485382106282
365164	578	90.00520328761257
365161	578	90.00520328761257
365183	578	159.9171619183935
365179	578	75.52485382106282
365501	579	117.24128143286624
365497	579	413.9097457363726
365496	579	290.5276999363414
365508	579	50.01145624474017
365504	579	50.01145624474017
365517	579	64.2210227444663
365519	579	173.76439281243276
365514	579	191.93317042349372
365521	579	64.2210227444663
365529	579	71.66470610183596
365541	579	135.79622765966982
365542	579	93.40407099301122
365549	579	112.15598523656159
365551	579	135.79622765966982
365557	579	205.44787892226284
365556	579	112.15598523656159
365552	579	152.9259882203536
365561	579	152.9259882203536
365560	579	120.90422813841181
365340	580	402.7064813494304
365337	580	347.55752239361215
365351	580	98.65702262836412
365350	580	98.65702262836412
365346	580	105.4014629644996
365355	580	201.87476693640565
365364	580	77.16889419353357
365363	580	116.66308591151002
365362	580	85.55772270202893
365380	580	46.70922553579144
365383	580	116.66308591151002
365377	580	46.70922553579144
365388	580	68.370116583867
365386	580	148.8747092918938
365397	580	147.38390886052645
365403	580	127.0859030651891
365413	580	185.21667754900983
365409	580	73.09503466999338
365416	580	73.09503466999338
365418	580	185.21667754900983
365698	581	77.96064026673318
365706	581	86.81757929793116
365716	581	77.78241912541955
365737	581	68.367602404735
365747	581	90.09340261748265
365754	581	120.95233856692602
365634	581	365.3069048314527
365644	581	363.67771342497696
365772	581	68.367602404735
365779	581	120.95233856692602
365662	581	113.52691931588426
365796	581	109.3196717531599
365805	581	58.86018100154535
365807	581	112.58646571863778
365806	581	58.86018100154535
365801	581	127.29862623719224
365672	581	228.9157913223838
365675	581	86.81757929793116
365810	581	112.58646571863778
365615	582	370.598832965007
365608	582	334.2006169130282
365632	582	134.0381789338287
365647	582	119.51732543100745
365640	582	215.26152868636055
365659	582	52.62683908541931
365676	582	71.06511685443272
365686	582	120.28111127148928
365692	582	52.62683908541931
365708	582	58.92769253977621
365704	582	165.02728310978108
365735	582	58.92769253977621
365751	582	109.50850804418224
365760	582	127.15580140306868
365773	582	127.15580140306868
365768	582	109.50850804418224
365781	582	44.42380343122657
365778	582	44.42380343122657
365792	582	168.28828119249513
365965	583	370.32691838780767
365964	583	319.9169545304699
365967	583	147.9433036232849
365974	583	110.1254522631981
365981	583	66.32186762270258
365982	583	110.1254522631981
365977	583	94.16787172972745
365985	583	138.1301480365205
365993	583	66.32186762270258
366010	583	79.78319600569198
366019	583	125.9147481469186
366034	583	105.10449381519743
366041	583	73.61241856676871
366054	583	105.10449381519743
366063	583	48.169230433182136
366059	583	73.61241856676871
366067	583	48.169230433182136
366074	583	123.96561843451272
365444	584	77.00396810518991
365440	584	77.00396810518991
365453	584	66.95290955018199
365457	584	81.70800070319935
365469	584	127.33406274812272
365468	584	66.95290955018199
365477	584	111.51148011673668
365476	584	127.33406274812272
365472	584	166.7850503062841
365485	584	64.85668953876143
365483	584	111.51148011673668
365482	584	64.85668953876143
365421	584	239.9226691686353
365420	584	341.7355775287104
365423	584	168.36730523208527
365427	584	168.36730523208527
365437	584	108.22210261498633
365433	584	73.74718862672017
365434	584	73.74718862672017
365827	585	192.74701405223524
365832	585	118.13507117368451
365843	585	118.13507117368451
365853	585	103.20650545705539
365850	585	89.23811109046143
365858	585	103.60337401440447
365878	585	88.03162158952735
365887	585	88.03162158952735
365880	585	89.23811109046143
365902	585	87.07599087563487
365909	585	142.8721384815097
365904	585	87.07599087563487
365918	585	49.893141840534874
365913	585	173.93475010306977
365912	585	48.67961399664421
365914	585	48.67961399664421
365922	585	142.8721384815097
365812	585	270.2774776622379
365822	585	168.3392503873278
365818	585	168.3392503873278
365956	586	121.83946261180259
365959	586	121.83946261180259
365830	586	204.60893202148384
365958	586	149.066533106344
365839	586	292.4472350663238
365961	586	131.4240970617902
365962	586	104.34257102335854
365848	586	162.46148985596705
365851	586	196.65679231160345
365867	586	206.65011132303357
365873	586	162.46148985596705
365890	586	65.55709791839901
365896	586	74.92099805739099
365910	586	73.47720767743674
365925	586	65.55709791839901
365921	586	74.43129086826006
365932	586	73.47720767743674
365942	586	123.77967719917199
365951	586	104.34257102335854
365944	586	123.77967719917199
366117	587	257.54203457863457
366119	587	135.76404154292257
366113	587	135.76404154292257
366123	587	193.4864429899704
366129	587	189.6284582603619
366131	587	175.1625514235886
366137	587	84.51354070135967
366138	587	84.51354070135967
366148	587	76.77711093806161
366150	587	76.77711093806161
366155	587	128.96597400813047
366166	587	115.40771752237713
366175	587	136.32954856772275
366169	587	82.4600029336133
366182	587	112.58944946603982
366179	587	46.48255093869057
366178	587	82.4600029336133
366185	587	46.48255093869057
366184	587	111.38932815012248
366080	588	77.49503247293158
366093	588	120.10940006189942
366090	588	266.09826995337204
366103	588	139.94300777073823
366102	588	78.2332388284915
366097	588	167.95396259933412
366099	588	83.506867292005
366110	588	139.94300777073823
366106	588	78.2332388284915
365999	588	162.22009160905858
366005	588	281.76591747900113
366013	588	189.3990773605357
366012	588	160.60373792303605
366016	588	160.60373792303605
366027	588	103.43981517420472
366039	588	92.78350978294198
366032	588	92.78350978294198
366065	588	77.49503247293158
366340	589	166.1282912233032
366338	589	166.1282912233032
366255	589	244.93711416768977
366263	589	105.76376140516021
366258	589	266.80942167388
366265	589	166.89951170603788
366279	589	70.14004633534076
366272	589	105.76376140516021
366286	589	70.14004633534076
366293	589	42.896455749722676
366294	589	42.896455749722676
366289	589	110.46091062400636
366310	589	65.71335907237925
366304	589	65.71335907237925
366317	589	88.91681706208207
366326	589	54.909036329580026
366320	589	88.91681706208207
366334	589	54.909036329580026
366329	589	76.68710782507331
366213	590	155.1149355315777
366221	590	96.09542467355588
366216	590	101.85085052142499
366228	590	81.88586842456544
366224	590	81.88586842456544
366226	590	77.54945845868649
366234	590	77.54945845868649
366244	590	49.143530088226655
366247	590	185.3856326085449
366243	590	74.30163475881723
366242	590	49.143530088226655
366249	590	185.3856326085449
366190	590	256.3491854852754
366196	590	61.100473666108286
366195	590	145.97539977956336
366194	590	233.59290306258836
366207	590	101.85085052142499
366200	590	61.100473666108286
366464	591	76.26578155409501
366474	591	52.93443017436588
366480	591	119.77852256606378
366488	591	52.93443017436588
366362	591	221.2436611683602
366369	591	287.6809041562197
366383	591	70.42540771647059
366517	591	119.77852256606378
366388	591	102.12198556055074
366519	591	39.18594765377652
366524	591	100.8054164795465
366521	591	39.18594765377652
366520	591	77.63931333465536
366528	591	100.8054164795465
366410	591	70.42540771647059
366417	591	102.12198556055074
366435	591	147.1771269766197
366440	591	163.49542950557387
366597	592	37.208478485710266
366596	592	37.208478485710266
366599	592	106.02410512597638
366598	592	75.25947945227341
366595	592	70.16860068041112
366604	592	75.25947945227341
366533	592	332.52712488017676
366531	592	223.13771359362872
366540	592	78.19561959713924
366546	592	223.13771359362872
366559	592	160.07826404219693
366553	592	78.19561959713924
366563	592	144.12331313962818
366574	592	49.56259686623687
366571	592	224.617608564585
366577	592	49.56259686623687
366579	592	59.91554655436716
366589	592	142.2029220853765
366584	592	187.3664261800486
366849	593	179.67012771683903
366848	593	130.73509032948397
366860	593	130.73509032948397
366862	593	150.36556768324533
366865	593	146.86281187445724
366872	593	99.08613635069
366875	593	164.0223072123976
366874	593	93.434808266442
366884	593	93.434808266442
366890	593	164.0223072123976
366899	593	116.14829933749496
366909	593	54.18526094042445
366910	593	76.33513525576379
366905	593	54.18526094042445
366904	593	84.59995207554383
366907	593	24.18948149695508
366915	593	24.18948149695508
366921	593	37.842814627310695
366838	593	235.49959874031583
366845	593	337.01170426178913
366607	594	193.1087207689689
366615	594	344.0515413048646
366621	594	118.93199088866326
366616	594	172.5519839908033
366629	594	172.45937520592656
366628	594	86.19411668129663
366636	594	86.19411668129663
366645	594	103.14614184872656
366646	594	145.7127332445125
366642	594	229.314977748973
366654	594	103.14614184872656
366648	594	91.9395189930775
366672	594	214.69618195987903
366674	594	91.9395189930775
366687	594	102.65642638103422
366686	594	51.25926382140387
366693	594	99.53834280482673
366692	594	71.76276545535518
366689	594	51.25926382140387
366691	594	99.53834280482673
366467	595	139.94616719357023
366476	595	103.80340932483823
366346	595	146.7719686819176
366485	595	203.01281915710302
366359	595	278.60491598039255
366486	595	74.21901895791027
366353	595	146.7719686819176
366481	595	132.18964646761177
366364	595	75.04073654476824
366492	595	187.3214229978354
366380	595	150.85145426593465
366504	595	74.21901895791027
366378	595	75.04073654476824
366389	595	71.30658580587756
366512	595	187.3214229978354
366415	595	176.84290356599584
366419	595	62.76734302304046
366438	595	62.76734302304046
366453	595	79.31475867249412
366449	595	103.80340932483823
367006	596	98.11379963664812
367013	596	282.4064076743184
367011	596	98.11379963664812
367022	596	75.2457703212197
367017	596	75.2457703212197
367028	596	96.18903619569676
367025	596	133.4390730799683
367038	596	80.20849255581042
367035	596	152.44640544229554
367044	596	130.68325018908888
367054	596	80.20849255581042
367050	596	105.23643187191523
367061	596	106.80986527115842
367058	596	111.8286418236179
367071	596	147.57945030940175
367064	596	106.80986527115842
367077	596	73.41833723479591
367076	596	258.3388357850061
367073	596	234.05634576611112
367074	596	73.41833723479591
366980	597	128.72107809461892
366982	597	209.23727147202308
366978	597	74.93881653371069
366996	597	75.04968749460187
366999	597	75.04968749460187
366998	597	269.6403221477017
366995	597	135.00944677118028
366994	597	135.2076060801534
367002	597	135.00944677118028
366925	597	92.53961683959068
366926	597	337.91948758044134
366934	597	92.53961683959068
366941	597	84.84263059639099
366937	597	84.84263059639099
366944	597	106.14751157097676
366958	597	106.14751157097676
366954	597	128.72107809461892
366960	597	64.17250304781257
366972	597	59.72846919757445
366970	597	59.72846919757445
366727	598	70.19964261302154
366733	598	186.7443810047729
366732	598	73.27397668787684
366740	598	47.62238018929896
366736	598	47.62238018929896
366739	598	84.70465421375755
366757	598	44.747519111435906
366758	598	67.3422380845756
366753	598	98.35384649674671
366754	598	67.3422380845756
366765	598	44.747519111435906
366761	598	182.4075441770783
366701	598	110.73910591109838
366699	598	362.70311982338376
366698	598	110.73910591109838
366710	598	92.91007693249807
366706	598	92.91007693249807
366717	598	73.27397668787684
366718	598	85.59001728544669
366714	598	85.59001728544669
366770	599	198.37489935246398
366781	599	198.37489935246398
366776	599	360.50140113157784
366791	599	100.86630261748851
366785	599	100.86630261748851
366798	599	84.24762865372671
366793	599	84.24762865372671
366804	599	102.38713209061517
366800	599	65.30946661427974
366812	599	117.84794016044373
366814	599	102.38713209061517
366809	599	65.30946661427974
366823	599	62.79143194954994
366822	599	86.73769747743646
366830	599	108.87975804257617
366825	599	62.79143194954994
366827	599	49.86611384965293
366826	599	49.86611384965293
