## Supplementary material for "The First of Us: *Ophiocordyceps* use a novel scramblase-binding peptide to manipulate zombie ants": Data S12: Chul5_Sham1-all-spots_nearest.csv

ID	FRAME	NEAR_DIST
73995	0	128.68434867322796
73998	0	123.403766471754
73872	0	97.66430722993115
73877	0	143.01277023476192
74008	0	91.20027807905461
74012	0	91.20027807905461
73887	0	81.76176060109603
74018	0	113.15463591374608
74025	0	70.62135877954636
74049	0	70.62135877954636
73806	0	48.274234251078504
73811	0	114.2470490689378
73942	0	73.05674154997271
73947	0	124.17914680135999
73831	0	53.6943476448748
73833	0	48.274234251078504
73836	0	53.6943476448748
73966	0	73.05674154997271
73848	0	274.4956903609687
73852	0	81.76176060109603
75393	1	127.7944184792378
75527	1	112.78592853786114
75025	1	101.25548321413417
75673	1	70.45650497520145
75418	1	123.25224601466488
75165	1	114.8602266344183
75038	1	148.64184423465895
74913	1	50.12229496299925
74920	1	127.03132227938391
75186	1	72.749226398043
74944	1	54.59094491607442
74950	1	50.12229496299925
75083	1	95.37903905634451
75470	1	91.3378015815559
75729	1	70.45650497520145
74960	1	54.59094491607442
75223	1	72.749226398043
75481	1	91.3378015815559
74970	1	277.00046128301943
74980	1	95.37903905634451
74369	2	74.60440528866889
74243	2	143.21363663815205
74499	2	124.04204483661499
74124	2	271.99886228880564
74395	2	106.97662819735106
74027	2	48.66930834085182
74549	2	91.56726263642527
74038	2	142.89755758715435
74556	2	91.56726263642527
74566	2	113.48354814523042
74057	2	61.56766398957786
74058	2	48.66930834085182
74186	2	109.84141433109916
74451	2	74.40601580560309
74068	2	61.56766398957786
74590	2	68.271966491903
74467	2	74.40601580560309
74219	2	109.84141433109916
74612	2	68.271966491903
74489	2	125.58470122539646
74370	3	68.63310709108428
74244	3	123.92715078567176
74267	3	78.15545145824947
74401	3	68.63310709108428
74297	3	78.15545145824947
74303	3	124.79786398698565
74310	3	123.90745630243259
74065	3	54.015901076217894
74192	3	131.063344476056
74197	3	113.57729255085103
74070	3	140.88715256815794
74330	3	94.55701242129125
74080	3	67.62122534740791
74083	3	54.015901076217894
74210	3	137.76922741009662
74341	3	94.55701242129125
74353	3	112.641135912332
74098	3	67.62122534740791
74107	3	256.46470232295604
74237	3	101.72530999521243
74240	4	122.04372060269998
74127	4	66.27497289076376
74385	4	105.75864721211491
74132	4	56.05561273675185
74155	4	66.27497289076376
74295	4	139.95227915895165
74172	4	242.64117253552317
74304	4	65.867611301517
74436	4	98.63157033271641
74446	4	98.63157033271641
74327	4	65.867611301517
74457	4	112.88348990703044
74589	4	67.70711152103868
74207	4	139.95227915895165
74095	4	56.05561273675185
74231	4	137.38825566970553
74361	4	125.4193028026163
74104	4	138.25922817160867
74492	4	67.70711152103868
74366	4	123.55359745384024
73731	5	56.66463881835172
73741	5	67.47439563470454
73997	5	100.06716233998145
73871	5	65.1600547001358
74000	5	100.06716233998145
73754	5	226.41497254928393
74010	5	112.61132564310863
73758	5	134.09837082541867
74022	5	67.26843133257711
73770	5	138.56987655796576
73915	5	124.90014682981347
73923	5	122.87103182728816
74053	5	67.26843133257711
73809	5	106.65871926888443
73832	5	138.56987655796576
73969	5	193.38284093860105
73719	5	56.66463881835172
73847	5	65.1600547001358
73721	5	137.17083282705104
73727	5	67.47439563470454
75782	6	66.3895744119362
75159	6	129.567783249605
75671	6	98.0745314347886
74908	6	136.94896386930907
75688	6	235.72874998965372
75818	6	66.3895744119362
75714	6	98.0745314347886
75336	6	136.6788860845443
75592	6	124.97544313598146
74963	6	65.77405045329819
75221	6	136.6788860845443
75735	6	112.94892474807065
74969	6	58.252850751666635
75609	6	122.65774377682328
75102	6	206.78170117493462
75486	6	59.433421077704814
75255	6	92.34994675386578
74876	6	58.252850751666635
75006	6	64.81312225419633
75390	6	59.433421077704814
75276	7	69.68204522761809
75534	7	239.31177813814168
75026	7	136.95370073436908
75161	7	74.66169974038559
75037	7	64.99136284894199
75168	7	136.5175367981429
75047	7	59.45574516323495
75559	7	97.56847918106251
75954	7	66.31465415317182
75190	7	69.68204522761809
75581	7	97.56847918106251
75071	7	60.495772274929415
75087	7	126.20887601820051
75349	7	123.81354135288528
75105	7	136.5175367981429
75623	7	112.84962768816649
75115	7	178.2895310358584
75379	7	122.47251840784125
74614	7	59.45574516323495
75894	7	66.31465415317182
73729	8	59.38762368913069
73740	8	130.11263971877932
73742	8	135.55310228033014
73751	8	145.18928806146678
73755	8	57.215694904147284
73759	8	135.55310228033014
73767	8	57.215694904147284
73771	8	69.88817825144766
73785	8	124.16545003329655
73787	8	122.69635930906657
73795	8	207.79463697006312
73801	8	99.32774334412672
73803	8	99.32774334412672
73808	8	112.83927709477473
73812	8	61.69913930794028
73828	8	61.69913930794028
73706	8	60.36017962901031
73711	8	137.29653007119558
73715	8	61.85801332555008
73718	8	59.38762368913069
73473	9	50.63008065907223
73474	9	134.54654378891536
73478	9	50.63008065907223
73489	9	72.57081346882413
73503	9	145.30824198873304
73507	9	125.4867414381038
73511	9	122.81900616494964
73528	9	100.60691887143399
73530	9	101.74712514794471
73533	9	113.0885464498191
73540	9	55.51604709660876
73552	9	55.51604709660876
73431	9	59.65662937073187
73435	9	136.96231778829588
73440	9	62.076245221892556
73443	9	59.65662937073187
73448	9	59.74230461453651
73456	9	119.45135420098143
73458	9	130.77144294330495
73467	9	119.45135420098143
74755	10	49.69558533008319
74882	10	112.95123573459045
74761	10	100.89635137214242
74897	10	62.30535683755905
74771	10	49.69558533008319
74790	10	89.11119695211306
74797	10	124.87720135527944
74936	10	62.30535683755905
74813	10	123.76698161018602
74819	10	123.3548303065118
74706	10	58.636843198666035
74709	10	137.06925486323624
74715	10	63.18552009948624
74718	10	58.636843198666035
74725	10	60.91809278673235
74856	10	98.72397640743671
74861	10	102.71923187869339
74732	10	95.05061961616174
74737	10	129.28620689208512
74751	10	95.05061961616174
74113	11	86.45694846962769
74242	11	112.68137242094876
74121	11	124.4434294466846
74131	11	58.493663729582025
74259	11	82.42889283367009
74133	11	74.10803147587666
74146	11	74.10803147587666
74154	11	58.493663729582025
74285	11	82.42889283367009
74171	11	105.834790776039
74190	11	105.11276363774331
74066	11	56.34580428600043
74196	11	123.81826396842867
74072	11	136.78023354518197
74203	11	123.33097433464445
74082	11	62.24532560250826
74088	11	56.34580428600043
74097	11	62.24532560250826
74226	11	99.51105890738219
74232	11	101.87255143618063
76035	12	68.96374042863094
76057	12	107.9507989207507
75934	12	62.29094366925243
76068	12	124.88876067254965
76078	12	123.85658782812925
75956	12	96.43021474817027
75960	12	113.78560757680908
75979	12	68.0443667771845
75850	12	53.906584316966686
75858	12	136.59596000015642
76116	12	100.3273223977389
76121	12	100.3273223977389
75994	12	57.385458646433534
75872	12	62.29094366925243
76003	12	68.0443667771845
76131	12	113.46460103220359
75887	12	53.906584316966686
76015	12	57.385458646433534
76144	12	90.33204665140748
76158	12	90.33204665140748
73856	13	63.038700809477035
73861	13	50.978126536546185
73990	13	103.34783566156197
73868	13	63.038700809477035
73874	13	100.17250811680869
73878	13	118.37159830062835
73888	13	50.628490496196456
73900	13	49.67478751245679
73902	13	76.01610383048494
73904	13	49.67478751245679
73916	13	50.628490496196456
73924	13	98.6695702295985
73929	13	123.5578684877818
73930	13	125.0230275271305
73945	13	95.8353301956077
73953	13	95.8353301956077
73962	13	113.56823969220596
73968	13	103.34783566156197
73845	13	50.978126536546185
73849	13	136.6108887415836
75781	14	87.4806181286814
75035	14	51.16971777220121
75827	14	112.86175901198068
75060	14	136.47938772895355
75846	14	111.25564144361621
75088	14	64.41113817971804
75350	14	64.44109063942392
75100	14	51.16971777220121
75618	14	64.44109063942392
75880	14	111.25564144361621
75653	14	126.92685514120859
75670	14	126.05466851533727
75162	14	63.569255413378265
75422	14	70.18807495264723
75682	14	115.4112859470405
75457	14	45.91990622620789
75212	14	108.97860779243808
75236	14	121.4919916867197
75502	14	45.91990622620789
75763	14	87.4806181286814
74505	15	62.45228859084832
74633	15	56.2358244976311
74637	15	130.29491331509576
74639	15	125.86806258502251
74641	15	117.29977856793506
74514	15	54.61879883795761
74659	15	75.43622611752863
74660	15	75.43622611752863
74665	15	112.80497523584464
74539	15	60.897820267949804
74668	15	111.82554221258965
74675	15	111.82554221258965
74559	15	112.69653847026734
74565	15	119.52942084431422
74587	15	68.8545240274843
74468	15	54.61879883795761
74596	15	56.2358244976311
74609	15	49.51446910866491
74615	15	49.51446910866491
74486	15	136.85261176351074
74260	16	62.03513615780374
74516	16	73.84694717428606
74543	16	73.84694717428606
74554	16	112.9222318947974
74560	16	112.79097496510992
74572	16	112.79097496510992
74321	16	62.03513615780374
74338	16	125.01648251831278
74352	16	98.25810102949299
74367	16	69.38979203332818
74378	16	59.52534236998014
74393	16	60.62340824022053
74136	16	53.59369398020113
74406	16	60.62340824022053
74177	16	136.93274223586792
74443	16	59.52534236998014
74454	16	131.52566406830064
74462	16	126.46593006113287
74481	16	114.09186500931844
74238	16	53.59369398020113
75779	17	122.99721573572322
75804	17	70.82922871769149
75834	17	113.06550913803494
75078	17	54.07622756120365
75347	17	65.52538873782342
75090	17	135.6394842223365
75106	17	64.73219476525111
75114	17	54.07622756120365
75141	17	60.95518041375815
75399	17	62.87529164655379
75677	17	70.82922871769149
75933	17	122.99721573572322
75176	17	127.48112649119403
75195	17	59.145484562036955
75462	17	124.42342800922644
75222	17	59.145484562036955
75489	17	125.44396869178155
75247	17	65.52538873782342
75259	17	62.87529164655379
75516	17	115.82863728091405
74766	18	67.90595150014572
74774	18	82.44775640307158
74796	18	127.99865645842517
74814	18	125.3853842730751
74839	18	152.96016543784256
74855	18	142.27846043665505
74859	18	70.6789047894632
74605	18	54.39373656678076
74632	18	135.77183774769466
74888	18	70.6789047894632
74898	18	113.10229811483131
74915	18	142.27846043665505
74658	18	63.707488943622835
74667	18	54.39373656678076
74689	18	61.113126252892854
74694	18	114.53446797278148
74697	18	63.11769102638535
74699	18	63.11769102638535
74708	18	82.44775640307158
74717	18	67.90595150014572
75269	19	63.36117737579301
75531	19	74.24055400153895
75319	19	105.99573323661694
75577	19	130.79990470775076
75343	19	76.47820915963511
75604	19	120.02581826260081
75644	19	125.66479169123055
75398	19	76.47820915963511
75676	19	165.48881370264667
75172	19	46.663291052024874
75695	19	67.2426362130694
75441	19	105.99573323661694
75189	19	135.91941355018125
75723	19	202.76627585704236
75215	19	46.663291052024874
75471	19	74.24055400153895
75736	19	67.2426362130694
75230	19	63.36117737579301
75746	19	112.76784315957889
75769	19	165.48881370264667
75521	20	201.55025615465163
75014	20	61.7828208333841
75539	20	65.57105076546452
75156	20	73.58815370333275
75166	20	96.80455718216102
75301	20	106.7183671329477
75438	20	165.10736917528007
75579	20	112.25590643424793
75199	20	87.08517422618144
75472	20	65.57105076546452
74964	20	45.69889723212122
75356	20	104.2231232068782
75103	20	96.80455718216102
75232	20	141.35657852764476
74978	20	136.613625784416
75883	20	165.10736917528007
74990	20	45.69889723212122
75121	20	73.58815370333275
75376	20	125.86748121614019
75003	20	61.7828208333841
75271	21	82.86988311393952
76039	21	173.06609015594782
75528	21	73.8360398403738
75018	21	61.00649295014563
75805	21	66.41270114618622
75049	21	96.70149313703216
75309	21	96.70149313703216
75338	21	73.8360398403738
75086	21	82.86988311393952
75355	21	165.18806375746388
75627	21	124.91873449015502
75382	21	134.97671598886507
75901	21	173.03849880862754
75943	21	66.41270114618622
75703	21	173.06609015594782
75975	21	112.7082027065725
74975	21	44.285258428835746
74984	21	137.66203966807555
74989	21	44.285258428835746
75002	21	61.00649295014563
75397	22	60.11812074232087
76297	22	190.62941915955545
75157	22	71.18428002639564
75294	22	60.11812074232087
75678	22	66.54880993812782
75183	22	103.40079141535179
75699	22	166.14406645950154
75058	22	45.49423872304355
75451	22	200.35916414400228
75198	22	99.50784404182755
75072	22	137.06543833520593
75085	22	45.49423872304355
75469	22	124.83547872860102
75218	22	103.40079141535179
75364	22	129.90064570906503
75111	22	54.10677310244194
75243	22	201.67796855448944
76268	22	66.54880993812782
75122	22	54.10677310244194
76283	22	112.96227569223795
75791	23	62.69138152532551
75546	23	51.48320453324008
75820	23	96.75659586820615
75570	23	51.48320453324008
75829	23	234.34829258144643
75832	23	62.69138152532551
75322	23	47.68260460423769
75870	23	124.68607312571109
75617	23	77.41464276495138
75897	23	113.24695052203487
75916	23	69.56649534361539
75667	23	115.65649412290018
75430	23	136.13386127770264
75697	23	100.06021121893083
76230	23	69.56649534361539
76235	23	112.77069879353881
75733	23	240.7753768469947
76245	23	185.51644353734332
75745	23	115.65649412290018
75509	23	47.68260460423769
73477	24	52.24540589751681
73482	24	52.24540589751681
73491	24	77.67864512517357
73504	24	118.73327465032467
73510	24	99.80028417023804
73525	24	237.66252045644165
73532	24	118.73327465032467
73542	24	63.60182587541499
73557	24	245.23154894242055
73428	24	46.99442243578134
73434	24	138.7254077561999
73562	24	63.60182587541499
73564	24	86.53536987616107
73572	24	124.56891943377305
73581	24	86.53536987616107
73454	24	46.99442243578134
73582	24	74.26841233005963
73588	24	74.26841233005963
73591	24	113.14533280445278
73597	24	186.6134910176188
74883	25	78.23847885733916
74754	25	50.39163281912491
74758	25	50.39163281912491
74889	25	96.63295361601489
74767	25	77.33608592522964
74903	25	78.23847885733916
74779	25	139.06159413452676
74910	25	112.79012832326961
74786	25	106.46624771791912
74921	25	184.55099091384903
74798	25	187.9207393433014
74811	25	139.06159413452676
74815	25	63.36377304321212
74822	25	270.63227386202584
74853	25	63.36377304321212
74857	25	81.08366696263658
74863	25	124.82384538497351
74734	25	45.48695098856996
74738	25	140.9813086106462
74747	25	45.48695098856996
76289	26	124.40878229727232
76300	26	87.55159932841059
76306	26	82.49614164591729
76319	26	87.55159932841059
76192	26	46.89074441780209
76196	26	139.70562045238015
76324	26	112.57293852163772
76198	26	46.89074441780209
76330	26	176.70620489355017
76207	26	48.60183369586565
76214	26	48.60183369586565
76227	26	76.64096802507865
76236	26	166.21132997104914
76243	26	116.57548223411023
76249	26	179.87897148219702
76262	26	117.69402991710614
76266	26	297.91575210425447
76270	26	60.89797786865725
76282	26	60.89797786865725
76287	26	80.7210858237162
74263	27	114.58502926049083
74523	27	172.84502015502696
74398	27	52.16945922094821
74160	27	46.80552078838205
74416	27	52.16945922094821
74169	27	139.18355116885138
74424	27	123.88017261503616
74298	27	157.9903107607195
74305	27	339.94174587278417
74180	27	41.78176125920989
74444	27	89.25508324519527
74194	27	41.78176125920989
74450	27	89.25171728592912
74324	27	76.97693120993969
74198	27	48.35394038315575
74472	27	89.25171728592912
74221	27	95.61285416920968
74233	27	157.9903107607195
74491	27	112.6486012600414
74362	27	62.73295553109985
75020	28	46.97508606941167
75036	28	144.76509626206033
75050	28	40.20627428084566
75566	28	73.92675975580146
75316	28	84.71889665710692
75576	28	167.96746508664665
75068	28	40.20627428084566
75889	28	57.518685033127355
75383	28	167.96746508664665
75908	28	57.518685033127355
75955	28	59.10202582373233
75444	28	396.2570092736022
75963	28	120.85676267625432
75460	28	115.165219309419
75980	28	87.33380112639372
75985	28	89.37860258349387
76007	28	89.37860258349387
76013	28	112.57079710083632
75250	28	53.30832403145013
76026	28	169.19081352217978
75265	29	79.91129985709543
75013	29	45.262080910861116
76043	29	57.39802469115048
75533	29	142.82716709822083
75032	29	45.6320625586303
75039	29	56.45162537267731
76067	29	125.56174130470785
75307	29	166.73864318386384
75569	29	64.62058673840895
75585	29	57.39802469115048
75333	29	402.2189343457182
76140	29	71.09122898482099
75374	29	114.35728080392275
76147	29	87.75752857436231
76170	29	87.75752857436231
76175	29	112.52329535676776
76178	29	172.90338865773347
75476	29	78.84554340992037
74995	29	45.262080910861116
75004	29	146.94350912724354
73592	30	45.79793296713864
73594	30	54.738564224654695
73602	30	141.76467630888436
73610	30	45.79793296713864
73616	30	81.15092492394727
73619	30	144.03688963462395
73618	30	81.15092492394727
73620	30	404.65672032308305
73623	30	117.63031543544017
73638	30	105.46605125949345
73649	30	129.64402385048706
73655	30	55.90607464659176
73654	30	71.00472382986547
73663	30	55.90607464659176
73662	30	129.64402385048706
73679	30	72.64106881207634
73682	30	86.9663127180277
73690	30	86.9663127180277
73694	30	112.38725151383285
73699	30	171.4822084471777
76042	31	380.6751677663945
75287	31	49.50537594538925
76056	31	138.8321302916506
76059	31	117.19012277675192
76081	31	97.69661893920681
76092	31	121.21518977883774
75327	31	139.03082943905292
76350	31	85.61908302166404
76354	31	112.5135158777781
76358	31	173.2416288146154
76117	31	55.648785214154785
76122	31	81.46654563619418
75368	31	49.50537594538925
76143	31	121.21518977883774
76177	31	55.648785214154785
76199	31	80.26036100042163
76204	31	85.61908302166404
75197	31	67.06222283251135
75513	31	84.3768444083775
76025	31	84.3768444083775
76416	32	101.82836959351374
76420	32	59.038651907333886
76433	32	79.82691425445279
76432	32	85.99352364116397
76437	32	85.99352364116397
76440	32	112.59901831796535
76442	32	173.94194296716108
76369	32	71.99403343863962
76371	32	49.08343639417662
76373	32	143.65816534397155
76374	32	49.08343639417662
76378	32	81.42129648514076
76381	32	81.42129648514076
76384	32	117.77178845240788
76387	32	138.88727479241058
76386	32	335.161750838509
76395	32	84.74434157699604
76404	32	88.75346712073015
76409	32	59.038651907333886
76415	32	88.75346712073015
77056	33	75.80501471697855
77066	33	117.58524938702796
77599	33	84.98822204126522
77622	33	112.2548579187861
77375	33	72.98066423576935
77635	33	173.0212593780783
77394	33	59.80358974039498
77417	33	72.98066423576935
77431	33	59.80358974039498
77468	33	125.72267290967224
77225	33	278.5048044879675
76974	33	70.3830139573318
77489	33	59.86019832007059
76986	33	47.63518698975524
77254	33	127.54716841273803
77000	33	47.63518698975524
77007	33	149.79572426823705
77524	33	84.98822204126522
77031	33	75.80501471697855
77299	33	83.21401960732227
76574	34	112.54800543605417
76606	34	159.40372700830056
76454	34	91.01052004264704
76457	34	46.05570473200512
76459	34	46.05570473200512
76460	34	148.96756656155492
76463	34	76.7474169219693
76468	34	76.7474169219693
76470	34	118.6304020617158
76472	34	214.90956082201137
76477	34	84.73192211643439
76479	34	65.51201184500738
76487	34	60.83238141899794
76486	34	59.438571788669144
76502	34	60.83238141899794
76504	34	59.438571788669144
76519	34	73.98620289512415
76523	34	125.87083571943869
76525	34	94.34960816522302
76543	34	94.34960816522302
78613	35	114.94105351807703
78624	35	110.24385679219051
78636	35	111.5458274750336
78647	35	136.99847123443087
78398	35	105.46945718329036
78400	35	46.72102048990917
78403	35	46.72102048990917
78410	35	111.82825414722815
78423	35	70.86525102879878
78438	35	70.86525102879878
78455	35	117.04499908603837
78467	35	99.052950180952
78478	35	59.38802127872348
78485	35	174.96343014191217
78511	35	56.88484747563024
78524	35	55.24482089315397
78556	35	55.24482089315397
78561	35	56.88484747563024
78575	35	78.43153723932
78584	35	110.24385679219051
78473	36	70.59884687447384
78611	36	57.52766105411044
78482	36	152.0868930871981
78616	36	167.3925805241766
78502	36	70.59884687447384
78630	36	153.8614138399295
78643	36	57.52766105411044
78525	36	73.37543934143379
78668	36	79.81272594318804
78673	36	110.286162143104
78553	36	73.37543934143379
78687	36	112.41652460427326
78691	36	111.26077517080144
78562	36	111.68018067225762
78698	36	112.41652460427326
78576	36	67.84131572964453
78712	36	110.286162143104
78590	36	153.96059692989428
76803	37	98.2024002936789
76553	37	119.05377295092461
76561	37	84.14555145069315
76567	37	71.73616671308984
76706	37	57.611683930643814
76587	37	71.73616671308984
76601	37	111.30553870648039
76731	37	211.48494422141363
76734	37	52.28805576454469
76624	37	78.57038348368523
76761	37	57.611683930643814
76763	37	52.28805576454469
76773	37	77.14247370945475
76776	37	98.2024002936789
76782	37	111.20947803318586
76661	37	81.0864606796857
76790	37	112.1979522421305
76793	37	111.20947803318586
76542	37	120.36362576981728
76806	38	112.50099921002523
76816	38	78.32044437338502
76820	38	81.47268299433699
76824	38	49.348702800656575
76826	38	46.68534075226255
76830	38	220.5343163677599
76843	38	46.68534075226255
76842	38	49.348702800656575
76854	38	78.58863094335115
76859	38	112.74144080352222
76858	38	112.14372806229048
76861	38	112.14372806229048
76862	38	73.30581665334242
76870	38	73.30581665334242
76779	38	71.15930379946788
76783	38	161.82265677393983
76792	38	71.15930379946788
76794	38	64.43289349145154
76798	38	64.43289349145154
77062	39	64.31222975582442
77091	39	241.5165895847391
77104	39	41.512109404674064
77620	39	65.67826210408967
77110	39	45.75458059524232
77122	39	45.75458059524232
77180	39	41.512109404674064
76945	39	43.88213244547659
76949	39	160.91535296096322
77207	39	77.088125681851
76954	39	43.88213244547659
76969	39	91.28963907408193
77235	39	112.74478184861816
76980	39	61.37621526911329
77242	39	115.02336448554023
76991	39	61.37621526911329
77255	39	112.74478184861816
77008	39	110.21135345870293
77047	39	85.19960943630491
77567	39	65.67826210408967
77444	40	83.14748136416311
77323	40	150.54294094849277
77582	40	67.77557392705239
77211	40	60.44756855723517
77471	40	112.51572783898426
77491	40	114.75301726634386
77241	40	93.73784098870418
77512	40	112.51572783898426
77271	40	43.341054683018555
77400	40	43.341054683018555
77147	40	45.7100295963465
77149	40	163.17554010347283
77151	40	45.7100295963465
77537	40	67.77557392705239
77155	40	54.766035935603625
77156	40	140.9477319204163
77158	40	54.766035935603625
77162	40	106.68699709488239
77171	40	299.7504136591413
78096	41	356.12595030319045
78121	41	75.65070322708489
78138	41	120.0933259589138
78152	41	50.65371495936711
78157	41	44.442944672568586
78199	41	50.65371495936711
78213	41	44.442944672568586
77965	41	45.5706609347635
77977	41	165.2792461378712
77993	41	45.5706609347635
78255	41	82.72630890088585
78269	41	112.38424627196935
78277	41	112.38424627196935
78020	41	137.46504943587968
78281	41	117.48828058027733
78035	41	47.9932253596902
78291	41	74.68609139928621
78052	41	47.9932253596902
78310	41	74.68609139928621
78059	41	109.28813426045075
76674	42	42.80087749016159
76559	42	201.51954723661567
76689	42	42.80087749016159
76702	42	54.37424297678645
76595	42	109.46564392794312
76725	42	83.24434098360327
76733	42	112.33222409548316
76736	42	112.33222409548316
76611	42	51.94767364165992
76744	42	109.69454634942676
76619	42	320.74945705805163
76751	42	139.80274444513225
76758	42	109.69454634942676
76641	42	89.80986071720748
76517	42	45.96420705407003
76522	42	161.8992203285597
76655	42	54.37424297678645
76529	42	45.96420705407003
76665	42	129.01317886347132
76540	42	51.94767364165992
78849	43	173.6108533005844
78753	43	45.114411272095595
78755	43	45.114411272095595
78754	43	161.50603195033105
78759	43	49.15201577153465
78761	43	139.44293470501174
78762	43	88.00876250878034
78766	43	49.15201577153465
78772	43	139.44293470501174
78780	43	88.00876250878034
78789	43	55.47472178584254
78792	43	128.34969605590672
78799	43	147.57822209353841
78808	43	55.47472178584254
78817	43	82.9403071208553
78823	43	112.21452654273894
78825	43	112.21452654273894
78834	43	173.6108533005844
78842	43	183.56848156221386
77185	44	148.31006440221194
77059	44	52.230381625333266
77314	44	189.16110421965809
77327	44	211.90118254987726
77202	44	100.48313800835305
77333	44	189.16110421965809
77085	44	69.90417501403589
77093	44	86.98151402925096
76975	44	40.07608184472766
77238	44	57.374177504768404
77113	44	57.374177504768404
76995	44	158.54604435001096
77005	44	40.07608184472766
77265	44	80.95821392498647
77017	44	52.230381625333266
77033	44	69.90417501403589
77292	44	112.30047759290856
77298	44	112.30047759290856
77050	44	86.98151402925096
77188	45	107.11229426666884
77576	45	194.54842670512073
77465	45	112.17164634902713
77341	45	72.19226192777701
77229	45	80.58648899072509
77501	45	112.17164634902713
77643	45	220.19032490886397
77132	45	37.9687205795002
77260	45	149.0082915196597
77135	45	37.9687205795002
77134	45	156.18930771774927
77137	45	57.5342964406239
77141	45	74.50306843126945
77145	45	107.11229426666884
77656	45	198.9864672372781
77418	45	72.19226192777701
77166	45	57.5342964406239
77300	45	79.9936876391161
77181	45	74.50306843126945
76930	46	58.96558247555175
77065	46	42.61984051258239
76939	46	76.53252116493834
76953	46	58.96558247555175
77086	46	42.61984051258239
76960	46	163.91025207593958
77480	46	112.19407531232342
77493	46	112.19407531232342
76985	46	76.53252116493834
77247	46	71.899307659754
77514	46	196.69257244462955
77012	46	163.44558766144937
77034	46	93.25448645502667
77549	46	217.50045973744116
77425	46	70.59734207984415
77554	46	205.4007019476282
76923	46	49.02707351923469
77306	46	70.59734207984415
76925	46	157.68936394992417
76927	46	49.02707351923469
77574	47	93.2118545036276
77322	47	81.55416314183054
77204	47	159.2959508730761
77463	47	83.19939887873466
77340	47	60.02291559315454
77600	47	112.48359959218031
77478	47	85.66041978379583
77608	47	112.48359959218031
77231	47	84.978802413162
77615	47	156.35283592330657
77358	47	229.71576246876108
77497	47	43.454107609249846
77633	47	156.35283592330657
77637	47	240.06359465467352
77519	47	93.2118545036276
77392	47	81.55416314183054
77269	47	60.02291559315454
77530	47	43.454107609249846
77164	47	84.978802413162
77557	47	96.49121961467544
77701	48	69.05299289230267
78099	48	245.91345991811383
77854	48	61.52031401874043
77731	48	83.75838428564825
78117	48	232.173406325911
77734	48	69.05299289230267
77995	48	98.26119888675755
77744	48	80.05018981969503
77753	48	256.95546824054173
77881	48	43.78426914896767
77896	48	98.26119888675755
78029	48	112.08570767390302
77907	48	124.10948389765423
78046	48	112.08570767390302
77920	48	43.78426914896767
77668	48	109.26231743481033
77798	48	80.05018981969503
77675	48	160.19872993936823
78060	48	196.55618876907377
77681	48	109.26231743481033
76952	49	141.06962955487984
76970	49	108.27962857917673
76987	49	112.27118081368835
76998	49	112.27118081368835
76883	49	157.12775861794358
76885	49	157.01910107736083
77013	49	196.47782847172917
76887	49	157.12775861794358
76890	49	80.93099041266181
76893	49	78.34746509561788
76896	49	79.41091767110234
76900	49	75.84953870428824
76904	49	289.78489906973334
76912	49	75.84953870428824
77043	49	246.4558128441737
76919	49	93.97619543515239
76918	49	93.97619543515239
76926	49	108.27962857917673
77054	49	247.51627717438777
78984	50	112.58587657411393
78987	50	112.58587657411393
78990	50	196.5422247148235
79001	50	241.47762547150523
79000	50	234.99142547474813
78889	50	156.79323787992053
78892	50	222.0918785776502
78895	50	222.0918785776502
78906	50	82.59696130248642
78918	50	78.80888709225366
78927	50	73.40427678313043
78929	50	61.6478186491507
78937	50	61.6478186491507
78938	50	231.65643296334696
78948	50	115.47265587121171
78950	50	45.449762903959595
78957	50	45.449762903959595
78959	50	70.36082170241083
78969	50	132.7701419467538
78972	50	70.36082170241083
78594	51	84.94983858326715
78727	51	111.89359558646103
78734	51	111.89359558646103
78739	51	196.43959304713275
78610	51	79.38948433463796
78749	51	253.47622863249708
78620	51	77.98310648363226
78748	51	211.77546210306903
78641	51	59.23059395687105
78644	51	59.23059395687105
78663	51	195.3517046036538
78670	51	88.31196692188024
78678	51	44.979607318484526
78688	51	44.979607318484526
78693	51	78.33757465195383
78569	51	159.29654132448658
78573	51	222.48582895146205
78703	51	157.67477626072872
78581	51	243.54695278815203
78713	51	78.33757465195383
77953	52	219.02147712923272
78342	52	111.88393773591113
78091	52	70.39205916983428
78347	52	111.88393773591113
78352	52	196.73479396663333
78361	52	185.56206796017293
78363	52	174.35039963580203
78245	52	108.34029110422394
77866	52	284.6602596562065
78006	52	88.58325915608926
78278	52	44.38781185399304
78159	52	70.39205916983428
78289	52	146.6902061281771
77906	52	163.23241126853623
78045	52	93.89825526062259
78315	52	44.38781185399304
78326	52	163.38669133513775
78329	52	91.11775890654549
78333	52	91.11775890654549
77957	53	173.1809781328078
77703	53	162.2961628927828
77705	53	219.82717472175335
77838	53	89.42118812914715
77966	53	225.9257391436762
77715	53	98.02484924225584
77849	53	99.81491487089693
77724	53	87.35302923260785
77865	53	73.35985617867412
77738	53	74.31624615432222
77745	53	74.31624615432222
77887	53	89.42118812914715
77769	53	111.59443679480981
77899	53	73.35985617867412
77908	53	111.81438872390592
77793	53	43.3360732022333
77929	53	196.2238383664512
77815	53	43.3360732022333
77693	53	295.0938687601217
78217	54	196.660064585599
77845	54	70.68533885397602
77974	54	67.38832106091478
78102	54	59.83277257407478
77870	54	61.484294884566125
78257	54	139.8618834994544
78135	54	74.08138710441689
78270	54	289.9808058579626
77889	54	72.78646559603163
78146	54	68.14679597474729
78023	54	42.87127919893501
77787	54	336.79193481210785
78173	54	74.08138710441689
77795	54	162.8350567415083
78180	54	111.6050861582319
77806	54	221.47526285303795
77945	54	61.484294884566125
78074	54	42.87127919893501
77821	54	116.71626236903955
78207	54	68.14679597474729
77451	55	71.19801345829164
77325	55	92.21342199687238
77584	55	112.95576661321529
77208	55	60.94626593867671
77594	55	238.88177236854298
77343	55	66.91589393492177
77474	55	57.40134670086799
77359	55	66.91589393492177
77370	55	43.84146564612131
77500	55	57.40134670086799
77127	55	161.9128545988909
77126	55	430.6136321427936
77128	55	222.25964209872743
77261	55	60.94626593867671
77391	55	43.84146564612131
77523	55	71.19801345829164
77409	55	59.179643522256306
77536	55	111.50666970940833
77173	55	114.74622779388972
77558	55	196.29685417581055
79007	56	161.6568138676055
79008	56	222.72037971110097
79010	56	502.3501390433723
79017	56	111.99420818003667
79022	56	57.89116451165323
79025	56	57.89116451165323
79028	56	88.39993996895927
79030	56	104.1081246829805
79043	56	88.39993996895927
79047	56	42.57124727744629
79051	56	42.57124727744629
79053	56	58.46389002526627
79061	56	74.07435950655486
79065	56	80.27887667221269
79075	56	74.07435950655486
79074	56	80.27887667221269
79080	56	111.57955463812392
79086	56	196.54825322983731
79092	56	84.57782179923417
79096	56	101.18030124782193
77706	57	115.78715185018672
77975	57	70.64917380858921
77721	57	53.4847000060367
78106	57	196.87954939644496
77857	57	43.87743332888376
77733	57	53.4847000060367
77989	57	89.54420580423536
78134	57	51.0728934565259
77756	57	142.4958729771662
77884	57	67.16118724724967
78148	57	51.0728934565259
77776	57	75.1989314843227
77915	57	43.87743332888376
78049	57	70.64917380858921
77670	57	161.55212849713837
77673	57	223.86225092949067
78058	57	111.8100807338103
77677	57	515.379125661254
77810	57	75.1989314843227
78079	57	68.28213121132751
78351	58	42.06917077912312
78222	58	52.1341557308937
78360	58	71.75664403508826
78365	58	65.59892774235041
78373	58	71.75664403508826
78375	58	112.28590317168073
78374	58	65.59892774235041
78380	58	196.91269707472838
78258	58	52.1341557308937
78391	58	47.94723702377609
78392	58	47.94723702377609
78267	58	120.40596146390003
78274	58	71.76384844576538
78162	58	115.16372056485565
78041	58	487.68608145927783
78306	58	71.76384844576538
78057	58	163.34171643470586
78325	58	79.59226501361763
78076	58	224.672933120358
78332	58	42.06917077912312
78080	59	59.75965865497556
77958	59	71.52019943925104
77967	59	112.0620135736824
77714	59	55.348346521961126
78098	59	105.88112346759334
77980	59	59.75965865497556
77863	59	42.96642173393504
77748	59	55.348346521961126
77885	59	42.96642173393504
78025	59	196.6610344044662
77901	59	71.52019943925104
77785	59	93.09748525635655
77913	59	100.22168245913166
77661	59	446.5988204645736
77667	59	162.32895591900376
77671	59	224.43770522518895
77799	59	53.567714582631936
77679	59	113.74061833698973
77807	59	53.567714582631936
77817	59	130.35496964585684
76548	60	434.90192772326577
76680	60	71.38379483035469
76683	60	112.04841246514191
76558	60	163.71675847134196
76562	60	225.29270018692765
76569	60	120.28453828448212
76697	60	196.36368921289062
76578	60	62.37999701754883
76710	60	112.19737606645481
76589	60	62.37999701754883
76717	60	121.2412976682503
76597	60	78.26984990377704
76602	60	110.19684069816057
76607	60	45.56632468391895
76623	60	45.56632468391895
76644	60	147.90597567786187
76654	60	82.42315672523102
76662	60	71.38379483035469
76668	60	82.42315672523102
78856	61	123.65229572882086
78859	61	63.494454382288204
78860	61	129.3143042726575
78865	61	63.494454382288204
78869	61	78.91323339524622
78872	61	54.56534271873557
78875	61	54.56534271873557
78879	61	146.4261547142108
78881	61	118.13078268495843
78886	61	118.13078268495843
78893	61	69.53677235708808
78901	61	69.53677235708808
78904	61	111.80937124160019
78912	61	196.88563970174184
78924	61	108.27166169942704
78928	61	108.27166169942704
78828	61	377.88371808183837
78835	61	163.87808271981487
78841	61	216.50940538849358
77704	62	315.09577358505527
78218	62	196.7035674016097
77968	62	78.9375497979786
77725	62	164.23932405978368
78239	62	89.12875086333999
77982	62	66.7462485669471
77736	62	113.45536706521658
78251	62	89.12875086333999
77871	62	125.78703734883226
78016	62	66.7462485669471
78147	62	121.82315994994394
78027	62	102.59355560705981
77903	62	76.01393309704655
78172	62	69.56285079025872
77803	62	113.45536706521658
78075	62	146.8947603871114
77946	62	70.0880732294716
78202	62	69.56285079025872
78206	62	112.610799999033
78464	63	89.90506250004798
78474	63	43.163790570442025
78483	63	43.163790570442025
78495	63	105.37019142764655
78503	63	70.59543364987283
78519	63	70.59543364987283
78522	63	112.28943321394632
78399	63	244.54709943041388
78404	63	163.58403661496982
78407	63	69.52450411718326
78535	63	196.93811453410936
78412	63	69.52450411718326
78419	63	129.3183987671834
78551	63	138.05755000598194
78426	63	73.63626823371412
78558	63	138.05755000598194
78434	63	66.67506479815464
78439	63	66.67506479815464
78445	63	68.28076500022146
78454	63	68.28076500022146
79237	64	187.0152931255451
79242	64	195.25824780285632
79165	64	176.01261703986293
79167	64	61.95858449863965
79166	64	163.12416572934083
79170	64	61.95858449863965
79175	64	113.21946849215247
79178	64	71.47640730653066
79181	64	68.80117058377465
79184	64	81.32662234888355
79187	64	68.80117058377465
79191	64	70.23992113083868
79193	64	47.95465949118372
79192	64	92.96808354774258
79201	64	47.95465949118372
79207	64	92.96808354774258
79213	64	68.959329911358
79222	64	68.959329911358
79224	64	111.7796805682166
79229	64	197.02698697983163
79617	65	160.11040783685476
79753	65	47.82848582938117
79761	65	97.20074267156858
79635	65	48.830164427388944
79767	65	65.95495693741604
79640	65	48.830164427388944
79773	65	65.95495693741604
79774	65	112.4747432789825
79651	65	74.2219328162694
79778	65	196.7672393374113
79657	65	65.51399713809148
79786	65	185.97710633198673
79790	65	252.00111973012997
79667	65	74.2219328162694
79685	65	65.51399713809148
79708	65	57.794918166414774
79714	65	57.794918166414774
79733	65	94.68346461068616
79604	65	109.55438278987846
79738	65	47.82848582938117
79360	66	61.82295302118368
79492	66	185.02336095340823
79498	66	330.8625786493352
79376	66	61.65878672973398
79385	66	55.3287556430149
79391	66	55.3287556430149
79399	66	93.02020115048693
79406	66	48.886442699574836
79422	66	48.886442699574836
79431	66	101.38003127451026
79445	66	68.2046897069646
79330	66	64.45668252799878
79460	66	68.2046897069646
79341	66	57.563004855859106
79469	66	111.83024725015511
79340	66	159.27167532506007
79348	66	57.563004855859106
79483	66	196.92466918453414
79354	66	61.82295302118368
79357	66	61.65878672973398
79245	67	55.89409666660711
79249	67	55.89409666660711
79248	67	158.35470658912817
79252	67	78.22033515871688
79255	67	65.02042514007015
79257	67	56.55366008408628
79258	67	65.02042514007015
79262	67	56.55366008408628
79266	67	64.57391019555247
79270	67	64.57391019555247
79273	67	93.26201414652063
79275	67	53.259963276089586
79281	67	53.259963276089586
79286	67	101.90456585264116
79296	67	69.84675766124154
79300	67	69.84675766124154
79303	67	112.33763111207195
79308	67	184.78502889976644
79314	67	192.50165851666375
79317	67	276.0986327298168
79363	68	77.61409898057481
79374	68	77.85135598382645
79378	68	82.5429906075534
79386	68	55.17273280528109
79396	68	55.17273280528109
79401	68	110.5736012631185
79415	68	69.85388099046227
79428	68	69.85388099046227
79433	68	112.36649519913037
79320	68	49.1275895814244
79323	68	157.10333059659627
79450	68	174.77529866600233
79324	68	49.1275895814244
79328	68	111.88551845096069
79338	68	69.88280233338772
79466	68	202.38900344262507
79342	68	51.98240938156824
79346	68	69.88280233338772
79478	68	241.8042933884647
79356	68	51.98240938156824
79105	69	133.45304128731414
79108	69	68.61262621031788
79117	69	81.92579554732231
79116	69	81.92579554732231
79118	69	68.61262621031788
79123	69	69.06471529120144
79124	69	69.06471529120144
79127	69	55.17527468852528
79133	69	55.17527468852528
79132	69	106.79043360861374
79146	69	94.04462928874925
79149	69	112.4093265414153
79148	69	94.04462928874925
79153	69	136.37754450613545
79158	69	212.04915928886248
79162	69	249.8622683489
79099	69	150.05456678045928
79098	69	98.2969684695256
79101	69	98.2969684695256
79618	70	67.48427515914545
79746	70	228.4726379674568
79752	70	244.37547345331112
79628	70	70.12638573830866
79654	70	70.12638573830866
79670	70	56.02504824526412
79675	70	92.64988553528961
79691	70	56.02504824526412
79565	70	73.37260328569245
79569	70	73.37260328569245
79574	70	135.43795805629566
79706	70	111.20548106637396
79582	70	133.7053475585134
79717	70	111.74384284387071
79588	70	55.36503194401162
79592	70	55.36503194401162
79725	70	111.74384284387071
79599	70	57.96946154489948
79602	70	57.96946154489948
79736	70	111.20548106637396
79488	71	58.44649930804093
79491	71	58.44649930804093
79499	71	68.31618644491783
79504	71	68.59576769705794
79509	71	68.59576769705794
79513	71	84.22450021678551
79515	71	58.97212956223324
79524	71	58.97212956223324
79532	71	80.13071658449253
79534	71	112.37306703462379
79539	71	112.37306703462379
79543	71	80.13071658449253
79550	71	230.38511591138595
79427	71	65.96481636545099
79429	71	65.96481636545099
79556	71	245.1048990291375
79442	71	134.8620450047875
79451	71	46.15109021605013
79461	71	46.15109021605013
79473	71	134.8620450047875
80136	72	59.35185357729088
80140	72	59.35185357729088
80153	72	67.9732179073318
80161	72	66.23623441149799
80170	72	66.23623441149799
80177	72	57.66173418425468
80178	72	85.34901056047083
80184	72	57.66173418425468
80195	72	76.79673529718852
80197	72	112.07647547159739
80202	72	112.07647547159739
80206	72	76.79673529718852
80212	72	224.61476099961317
80219	72	215.0380464960156
80098	72	66.39255748768454
80100	72	66.39255748768454
80103	72	134.20552475167113
80106	72	62.41946974304569
80115	72	62.41946974304569
80123	72	134.20552475167113
79620	73	59.74866850495135
79625	73	59.74866850495135
79638	73	59.06947115573198
79644	73	82.69628247260351
79652	73	59.06947115573198
79678	73	75.48204205939143
79684	73	112.17138391194901
79561	73	68.43577155137687
79563	73	68.43577155137687
79566	73	128.2219506786738
79571	73	98.52999172997689
79698	73	112.17138391194901
79576	73	98.84437643458543
79581	73	144.01592712737127
79710	73	75.48204205939143
79591	73	60.077262783294586
79720	73	227.26086234832746
79596	73	60.077262783294586
79734	73	203.0015362309574
79611	73	66.13279789160441
79877	74	111.60726544346798
79876	74	77.7447831500152
79882	74	111.60726544346798
79887	74	77.7447831500152
79894	74	224.20014621027227
79907	74	187.78483607797276
79813	74	70.61308683056393
79812	74	70.61308683056393
79815	74	120.3280886929954
79818	74	80.03582671111711
79822	74	116.30623505635819
79827	74	147.1520760549594
79829	74	59.730537112156995
79831	74	59.730537112156995
79839	74	65.08199270500509
79843	74	57.89931173068084
79848	74	57.89931173068084
79854	74	62.890458450001766
79856	74	79.07990594109388
79860	74	62.890458450001766
80134	75	72.86776786102001
80137	75	111.39497956437015
80146	75	111.39497956437015
80151	75	72.86776786102001
80162	75	229.1556877829026
80175	75	169.89036645380827
79793	75	72.42090798035457
79792	75	72.42090798035457
79795	75	112.94232133803338
79798	75	91.94888293545684
79802	75	112.95263935673157
79807	75	146.75816927638354
79809	75	55.96033349681209
80069	75	55.96033349681209
80083	75	70.66400889220107
80090	75	47.54810589173702
80096	75	47.54810589173702
80099	75	78.28585228764456
80102	75	78.28585228764456
80109	75	87.16354163499471
79886	76	72.70603730664762
79893	76	72.70603730664762
79895	76	66.01122096205616
79906	76	66.01122096205616
79910	76	136.02887995957846
79916	76	147.5040064632369
79920	76	52.0339380152831
79924	76	52.0339380152831
79928	76	69.29962398966609
79934	76	45.16529129470018
79939	76	45.16529129470018
79940	76	102.24106550458995
79950	76	102.24106550458995
79952	76	97.98071961052514
79963	76	69.27036167255233
79967	76	112.07609818253228
79970	76	112.07609818253228
79973	76	69.27036167255233
79977	76	227.98218760403324
79986	76	142.66078807005024
80529	77	64.8749309161326
80417	77	72.28271428406237
80546	77	129.65884333549917
80549	77	46.28135553975765
80427	77	72.28271428406237
80561	77	46.28135553975765
80432	77	80.04872345049547
80445	77	80.04872345049547
80574	77	129.65884333549917
80452	77	136.3121366954638
80583	77	99.19925228334407
80598	77	59.99220249408966
80602	77	112.03475943808957
80477	77	141.2053149152939
80607	77	112.03475943808957
80619	77	59.99220249408966
80492	77	52.643919911260255
80627	77	225.34125982862375
80502	77	52.643919911260255
80639	77	145.5135311982075
81283	78	133.12117451888895
81284	78	58.28554403395874
81161	78	94.2951466897412
81289	78	224.02922776364338
81166	78	134.25059093723723
81175	78	120.75273826915655
81185	78	51.97496307328669
81196	78	51.97496307328669
81207	78	65.12915594200793
81223	78	152.36289708856862
81230	78	43.17355948910543
81250	78	43.17355948910543
81258	78	152.36289708856862
81261	78	102.62949344567582
81141	78	74.74896035383497
81271	78	58.28554403395874
81145	78	74.74896035383497
81272	78	111.9689410159233
81149	78	94.2951466897412
81279	78	111.9689410159233
81410	79	63.51095564862887
81414	79	178.00931929149945
81545	79	58.29329774685615
81549	79	224.8766150749982
81433	79	43.71572222459803
81439	79	43.71572222459803
81456	79	161.23656011280423
81463	79	111.07317034162914
81490	79	139.8661744463484
81381	79	74.56778553400382
81509	79	58.29329774685615
81383	79	74.56778553400382
81384	79	96.6243126826942
81387	79	96.6243126826942
81517	79	111.87222954826011
81390	79	135.44617276038014
81397	79	53.152968777257904
81396	79	142.04307010583187
81524	79	111.87222954826011
81404	79	53.152968777257904
80000	80	131.70310398121487
80005	80	51.629458103229815
80007	80	51.629458103229815
80015	80	156.16208817360047
80016	80	68.73307775465837
80033	80	41.16637220185937
80032	80	41.16637220185937
80034	80	98.44416772757481
80036	80	160.89784709175487
80048	80	133.6046657192188
80053	80	60.64965251583341
80055	80	111.86787354997196
80062	80	111.86787354997196
80073	80	60.64965251583341
80079	80	242.06826003507993
79991	80	73.14394451277472
79990	80	73.14394451277472
79992	80	102.48683309005929
79996	80	102.48683309005929
79998	80	186.69581090590793
80768	81	45.71957854223947
80784	81	98.64827693231778
80802	81	72.30257435497299
80823	81	44.18955731317335
80694	81	72.50007390790843
80824	81	44.18955731317335
80827	81	84.97473725646037
80828	81	186.63651303638085
80833	81	160.52478832809487
80704	81	72.50007390790843
80716	81	121.43497089019148
80849	81	112.36949485703929
80848	81	60.1350683309447
80855	81	112.36949485703929
80732	81	197.4703570270945
80864	81	60.1350683309447
80868	81	248.7265691249015
80755	81	98.64827693231778
80760	81	133.64740700524965
80766	81	45.71957854223947
80386	82	61.18080498717343
80268	82	75.04210711986822
80403	82	240.8059503328321
80274	82	287.05636405281575
80288	82	57.93090663928877
80294	82	57.93090663928877
80300	82	111.57224521245686
80311	82	161.0657797761347
80333	82	61.18080498717343
80339	82	111.97282389678742
80223	82	72.21034205867998
80225	82	125.23266986410238
80224	82	72.21034205867998
80231	82	204.88792797083548
80358	82	111.97282389678742
80233	82	84.25425945477524
80232	82	88.46455327948397
80238	82	84.25425945477524
80240	82	42.61133141872902
80243	82	42.61133141872902
80259	83	224.24684655188543
80391	83	160.50679560925784
80267	83	73.15288007695703
80275	83	73.15288007695703
80413	83	60.03208172794905
80284	83	329.93793343063095
80290	83	98.86520111962022
80295	83	43.32370349650191
80423	83	111.72152606803616
80298	83	43.32370349650191
80433	83	111.72152606803616
80450	83	60.03208172794905
80334	83	78.27727613742937
80473	83	244.88552478202357
80347	83	62.53739564572266
80360	83	62.53739564572266
80239	83	72.10989231893379
80242	83	72.10989231893379
80247	83	156.85192635081594
80377	83	104.37980115041297
80258	84	71.0722362563822
80261	84	172.5111267245429
80271	84	298.81112169721337
80401	84	99.88742782928864
80277	84	69.02819281137754
80287	84	69.02819281137754
80415	84	160.13790730752658
80293	84	48.50607525224373
80296	84	48.50607525224373
80301	84	217.1752403455929
80436	84	64.64331890073426
80319	84	136.11399661517552
80453	84	112.02348691733887
80340	84	77.94503809991035
80480	84	112.02348691733887
80367	84	75.78124435213721
80495	84	64.64331890073426
80249	84	71.0722362563822
80382	84	75.78124435213721
80510	84	244.1853452221054
80520	85	77.61778620767146
80395	85	64.82400730645593
80525	85	106.2760209379266
80532	85	101.08187751622987
80538	85	160.33174236147036
80419	85	64.82400730645593
80551	85	66.20083407958164
80560	85	111.67932771491729
80440	85	54.242904622253725
80570	85	111.67932771491729
80448	85	54.242904622253725
80579	85	66.20083407958164
80590	85	240.91350300666662
80338	85	349.6067140759283
80351	85	71.6680416512985
80359	85	71.6680416512985
80488	85	77.61778620767146
80490	85	157.04151901451195
80500	85	274.1457590247289
80374	85	172.64020742277816
80769	86	154.46545368774713
80786	86	88.60007956172873
80792	86	111.68521053155672
80797	86	111.68521053155672
80670	86	85.86371448318029
80801	86	88.60007956172873
80810	86	240.96233985619867
80684	86	154.46545368774713
80571	86	337.5257195581165
80591	86	72.4501316700872
80730	86	236.24601872501336
80605	86	72.4501316700872
80608	86	171.50090285617867
80615	86	65.39010592373505
80620	86	65.39010592373505
80752	86	129.3009028029219
80626	86	68.51590898973309
80754	86	85.86371448318029
80629	86	68.51590898973309
80767	86	104.49680647923913
80640	87	76.37231885016293
80643	87	76.37231885016293
80646	87	168.49178113975756
80650	87	68.63490507772093
80654	87	70.59869413491698
80656	87	68.63490507772093
80658	87	70.59869413491698
80669	87	87.65127885357154
80673	87	251.40891877668668
80679	87	146.3090190066411
80692	87	123.58533595571643
80697	87	93.3134865821077
80702	87	99.33704256979125
80705	87	146.3090190066411
80718	87	101.15450062031248
80727	87	111.88237871352703
80729	87	111.88237871352703
80735	87	101.15450062031248
80742	87	239.97619801443435
80636	87	287.6938141025287
80907	88	86.19360173572727
80914	88	190.35362298404434
80919	88	135.07610531515252
80920	88	113.50393020905678
80928	88	95.55364482766016
80941	88	102.33363632365766
80945	88	135.07610531515252
80966	88	121.48214147986353
80982	88	111.70352289434481
80987	88	111.70352289434481
81000	88	121.48214147986353
80876	88	138.55463384885954
81007	88	240.53906394085126
80878	88	77.17646074119759
80881	88	138.55463384885954
80880	88	77.17646074119759
80884	88	64.76128031452343
80888	88	77.95052613979452
80890	88	77.95052613979452
80894	88	64.76128031452343
81154	89	56.08005312996889
81169	89	85.02312860273024
81177	89	110.48361209652177
81182	89	134.97749324342192
81190	89	96.23138325474586
81202	89	96.21613648937895
81204	89	103.50933147078031
81206	89	134.97749324342192
81221	89	96.21613648937895
81228	89	111.757222541824
81236	89	111.757222541824
81245	89	131.7468504498923
81251	89	240.91870122864762
81131	89	58.85403605088415
81132	89	77.77021895294136
81135	89	58.85403605088415
81134	89	77.77021895294136
81140	89	56.08005312996889
81142	89	74.3172056297688
81146	89	74.3172056297688
81425	90	69.31362804488269
81429	90	76.53406663499777
81428	90	76.53406663499777
81431	90	69.31362804488269
81437	90	69.99368026631599
81438	90	74.05770623870252
81445	90	74.05770623870252
81450	90	69.99368026631599
81461	90	87.13490874631319
81470	90	147.9549806874848
81472	90	110.1442294369502
81477	90	96.94000751822634
81489	90	112.53901704060725
81488	90	81.47669330142296
81492	90	147.9549806874848
81510	90	81.47669330142296
81514	90	112.42223419543024
81519	90	112.42223419543024
81525	90	146.2052564519912
81533	90	239.7331672654693
81295	91	62.77711076994643
81297	91	62.77711076994643
81299	91	79.20858232279578
81301	91	125.71410030203035
81304	91	98.93008186595037
81307	91	80.43083182043318
81309	91	80.43083182043318
81311	91	83.64285482061554
81320	91	84.81287415347434
81327	91	134.62964680666485
81328	91	112.97710919640849
81335	91	134.62964680666485
81341	91	82.22433804219051
81346	91	134.69722753759018
81348	91	146.7693700893875
81360	91	82.22433804219051
81362	91	111.91358627053792
81365	91	111.91358627053792
81369	91	146.54429194807196
81374	91	242.3568880076375
81029	92	109.62538535938957
80900	92	45.042183442202756
80906	92	45.042183442202756
80910	92	80.2447751639508
80916	92	165.04518901169465
80921	92	94.88772797636243
81052	92	90.41343305015704
80931	92	76.0990839359506
80938	92	81.03579757995973
80953	92	76.0990839359506
81082	92	85.53509697906424
81094	92	143.91778877963338
81097	92	141.87848636674318
81107	92	85.53509697906424
81110	92	111.65684481618062
81113	92	111.65684481618062
81117	92	148.72817299213213
80996	92	88.82778679521698
81124	92	239.14835095522022
81022	92	90.41343305015704
81036	93	66.93752120664153
81043	93	85.40424755104239
81047	93	139.7674906790822
81048	93	148.48656708960266
81063	93	85.40424755104239
80946	93	60.45645282358968
81074	93	111.93616780627464
81077	93	111.93616780627464
80951	93	60.45645282358968
81083	93	146.8448933530881
80959	93	62.24788428060262
81091	93	236.04736024009372
80965	93	163.6460175471712
80975	93	100.91207907442586
80983	93	70.27242924719022
80986	93	81.66182904136899
80994	93	70.27242924719022
81006	93	81.0684032092108
81021	93	104.71494028177834
81023	93	66.93752120664153
81553	94	57.245913694891755
81555	94	57.245913694891755
81554	94	75.67089238548073
81558	94	154.5345590198364
81561	94	95.5360617823485
81563	94	69.77115552122916
81564	94	84.13254141814356
81568	94	69.77115552122916
81572	94	79.01206990341073
81579	94	103.02095499599571
81580	94	63.71686954466342
81588	94	63.71686954466342
81592	94	80.75979643618565
81595	94	145.86486221424843
81597	94	124.30678825811292
81607	94	80.75979643618565
81612	94	111.58724818149086
81615	94	111.58724818149086
81618	94	145.37477719902955
81624	94	242.90860207193373
81669	95	86.31216447565183
81672	95	64.15174219125723
81675	95	155.03534130379242
81676	95	64.15174219125723
81693	95	86.31216447565183
81700	95	112.02125636443122
81702	95	112.02125636443122
81705	95	144.06373737305003
81707	95	232.89244546826203
81631	95	79.07751968441028
81630	95	49.02581121175734
81633	95	49.02581121175734
81635	95	118.02483572591103
81639	95	95.10914012519622
81640	95	70.67379035489819
81642	95	84.88836299977015
81648	95	70.67379035489819
81655	95	79.4254597546692
81658	95	94.98718006274053
81660	95	102.45334647775346
82050	96	111.83242657155702
82053	96	222.95357531339027
82052	96	111.83242657155702
82056	96	147.85923398506512
81985	96	78.45579239524803
81986	96	78.45579239524803
81988	96	73.58008930848746
81992	96	73.58008930848746
81995	96	59.578441699811094
81994	96	116.15645176838338
81998	96	87.32890863808645
82002	96	59.578441699811094
82008	96	78.39529001549535
82014	96	93.31481007204
82017	96	146.39824736563193
82024	96	83.40563074146739
82026	96	148.95681062151215
82028	96	66.36295408593452
82032	96	66.36295408593452
82044	96	83.40563074146739
81920	97	123.37214835971297
81930	97	111.95309461993219
81933	97	111.95309461993219
81809	97	79.60607672715678
81941	97	214.05835066264385
81823	97	163.3791670678883
81827	97	96.82990932412694
81954	97	150.47349266008055
81718	97	81.30022819320212
81721	97	81.30022819320212
81848	97	79.8581818125429
81729	97	69.19074630732752
81857	97	138.9566819037907
81864	97	125.58068685006751
81740	97	69.19074630732752
81748	97	68.81784782779826
81756	97	55.87400950243454
81762	97	55.87400950243454
81766	97	68.81784782779826
81906	97	79.8581818125429
81929	98	111.738798709704
81931	98	221.94334905893018
81945	98	160.5764623329117
81958	98	140.62820834016532
81719	98	81.86407771351661
81727	98	81.86407771351661
81738	98	61.80440010547646
81745	98	61.80440010547646
81755	98	91.44150917258017
81763	98	55.90339056544346
81769	98	55.90339056544346
81784	98	87.61203014307672
81811	98	82.07836362964099
81824	98	167.18488639466204
81830	98	98.88736305433665
81849	98	75.2879838635516
81859	98	140.36073310362622
81865	98	160.24272445823246
81898	98	75.2879838635516
81919	98	111.738798709704
82069	99	82.60045096226776
82068	99	82.60045096226776
82073	99	62.577141915116556
82072	99	62.577141915116556
82077	99	99.61054502559837
82080	99	58.1407344667614
82083	99	58.1407344667614
82085	99	88.03105958900959
82090	99	82.86292933471195
82097	99	170.8378338041358
82098	99	99.96920285088586
82107	99	136.3694471451999
82106	99	74.57432640028041
82109	99	160.06079319870275
82124	99	74.57432640028041
82130	99	111.61171616344421
82132	99	111.61171616344421
82134	99	219.69810797141142
82145	99	170.1553024090038
82158	99	227.73016676122188
83847	100	295.86505691697045
83740	100	80.4617514383853
83742	100	80.4617514383853
83744	100	63.81064783064318
83747	100	63.81064783064318
83751	100	65.27920473174069
83755	100	77.18465302495
83763	100	65.27920473174069
83766	100	77.18465302495
83777	100	80.32112228611597
83787	100	171.37448306760038
83793	100	99.81298798649054
83810	100	66.51865334202736
83813	100	159.91165878119054
83815	100	66.51865334202736
83821	100	144.65176096322733
83833	100	189.23319723943607
83835	100	111.91206284759258
83836	100	111.91206284759258
83839	100	196.39893489754996
82947	101	182.00913126665245
82964	101	188.85871516178713
82843	101	71.8419143667368
82972	101	112.48556949110387
82980	101	112.48556949110387
82859	101	171.43820975514154
82871	101	106.36393312108402
82999	101	196.22926012692696
82749	101	79.0824481592455
82752	101	79.0824481592455
82762	101	68.35418526606168
82771	101	68.35418526606168
82903	101	68.99967595199351
82907	101	68.99967595199351
83037	101	293.05642290289614
82786	101	69.7203660915034
82914	101	159.91681272358213
82791	101	69.7203660915034
82806	101	71.8419143667368
82813	101	74.23139957532705
82820	102	75.49079660306957
82829	102	70.48883254938045
82968	102	198.28006620122048
82973	102	165.23459609041035
82854	102	75.49079660306957
82982	102	112.12149096573248
82998	102	112.12149096573248
82872	102	170.91240166348211
82750	102	82.81552281359987
82755	102	82.81552281359987
82883	102	105.86865014699137
82765	102	76.03714748756873
83020	102	194.54390264702553
82779	102	76.03714748756873
82906	102	74.79782212584368
82913	102	74.79782212584368
83043	102	286.99310215390966
82789	102	62.00207003557225
82803	102	62.00207003557225
82930	102	160.2892356419084
83589	103	111.62063953756626
83464	103	75.69413857132007
83478	103	75.69413857132007
83614	103	196.1472528415332
83498	103	160.606689886603
83374	103	92.15012837080384
83379	103	92.15012837080384
83386	103	75.80942928710874
83647	103	294.2075928368897
83525	103	141.848565338766
83399	103	75.80942928710874
83406	103	54.677228268649706
83412	103	54.677228268649706
83417	103	65.98123488825631
83416	103	77.82361311270867
83422	103	65.98123488825631
83555	103	187.34047559570723
83435	103	170.96947633299504
83441	103	105.20555295133416
83580	103	111.62063953756626
81803	104	67.24428119860183
81932	104	177.47371628742061
81819	104	171.3676866488555
81948	104	112.10407666102464
81825	104	86.99227782224493
81962	104	112.10407666102464
81717	104	93.98319640589058
81973	104	196.0620461525183
81847	104	76.5479084404326
81720	104	93.57048902783247
81725	104	74.76527959262444
81855	104	76.5479084404326
81983	104	284.3410578873857
81860	104	86.99227782224493
81734	104	74.76527959262444
81742	104	86.0194797691469
81754	104	63.21935222106786
81760	104	63.21935222106786
81764	104	67.24428119860183
81892	104	159.91353802787074
82566	105	57.74704031144673
82442	105	75.8046292083852
82581	105	57.74704031144673
82708	105	268.4403458975712
82456	105	87.6030288760477
82594	105	74.69437841708935
82469	105	75.8046292083852
82606	105	74.69437841708935
82484	105	65.2828914665839
82490	105	65.2828914665839
82625	105	143.52751207371307
82504	105	72.3810196512714
82650	105	143.52751207371307
82533	105	72.3810196512714
82663	105	111.66321195374192
82670	105	111.66321195374192
82550	105	171.10345661353256
82424	105	94.72004022336178
82429	105	87.6030288760477
82684	105	196.41303929115514
82186	106	171.23609794331338
82190	106	56.035119580599876
82198	106	83.6997547229256
82203	106	56.035119580599876
82213	106	83.6997547229256
82217	106	136.00371224183107
82232	106	136.00371224183107
82241	106	112.2821667605031
82246	106	112.2821667605031
82257	106	196.02133282834842
82133	106	93.06313150586155
82135	106	80.33516214666864
82143	106	76.21866723223846
82272	106	273.81594776358804
82155	106	80.33516214666864
82160	106	76.21866723223846
82163	106	68.64136677057999
82162	106	68.64136677057999
82166	106	79.8914754834476
82173	106	79.8914754834476
83717	107	85.35402739121801
83718	107	85.35402739121801
83727	107	148.0595635832284
83728	107	58.017356821109395
83731	107	94.24578970264706
83738	107	58.017356821109395
83745	107	94.24578970264706
83750	107	134.03190053462987
83773	107	83.17042533596863
83776	107	111.67894577300373
83786	107	83.17042533596863
83794	107	196.11068486180667
83809	107	266.280631934549
83699	107	85.95429864204998
83700	107	85.95429864204998
83703	107	76.68439655106552
83706	107	89.39395148132336
83708	107	76.68439655106552
83711	107	69.19645079195656
83710	107	69.19645079195656
83080	108	104.784185580828
83089	108	150.3531181796169
82965	108	78.9852370978798
82977	108	78.9852370978798
82858	108	79.97345804448365
83117	108	139.53273867420117
83120	108	139.53273867420117
82868	108	79.97345804448365
83004	108	154.39441657786566
82879	108	75.70158859486928
83015	108	59.426687580086764
83147	108	195.9234159343254
82900	108	92.49373715653688
83163	108	270.2400238941794
82909	108	75.70158859486928
83041	108	104.784185580828
82915	108	76.7628614944478
82929	108	76.7628614944478
83056	108	59.426687580086764
82307	109	84.08596535885127
82438	109	54.761434403867234
82316	109	76.07396172940689
82331	109	90.91902694006632
82460	109	180.79176368904353
82338	109	90.91902694006632
82479	109	254.89475276483583
82366	109	91.20220813350166
82375	109	91.20220813350166
82382	109	155.09039066323047
82390	109	64.28751049956242
82397	109	127.18177371431366
82402	109	64.28751049956242
82407	109	142.0769437956602
82410	109	127.18177371431366
82285	109	80.35848514638872
82291	109	80.35848514638872
82422	109	54.761434403867234
82297	109	76.07396172940689
82430	109	113.49555968348919
82437	110	65.99702216141671
82312	110	78.89632055536012
82322	110	76.21626180428568
82580	110	180.6393181182112
82332	110	88.44053977695019
82336	110	88.44053977695019
82472	110	119.61919429475307
82605	110	245.83271771265453
82360	110	93.57490241168001
82488	110	129.20209308606118
82381	110	159.21454427977474
82527	110	84.66726372560554
82398	110	65.99702216141671
82406	110	94.09303120302604
82542	110	111.38703466695799
82292	110	77.68129731485409
82420	110	129.20209308606118
82295	110	77.68129731485409
82551	110	84.66726372560554
82303	110	76.21626180428568
83073	111	76.59547746945539
83207	111	180.19108086051676
83081	111	76.52812769417802
83218	111	254.04122389696488
83094	111	76.52812769417802
83106	111	87.12801359028091
83114	111	87.12801359028091
83121	111	91.58815220785714
83140	111	170.69607801235236
83145	111	64.54999353542864
83153	111	79.5770709229147
83167	111	127.68789844568393
83171	111	64.54999353542864
83181	111	82.72749819625346
83182	111	127.68789844568393
83062	111	73.62467266344379
83193	111	82.72749819625346
83067	111	73.62467266344379
83197	111	107.55749086252642
83199	111	107.55749086252642
82183	112	70.28899831128844
82317	112	102.66252769377577
82188	112	71.60173909751714
82194	112	74.35804930992838
82201	112	74.35804930992838
82328	112	102.66252769377577
82208	112	84.49591595861725
82339	112	182.30875484817466
82210	112	84.49591595861725
82225	112	94.18341407874796
82358	112	256.0244425625442
82233	112	173.8665181341162
82242	112	62.3114712907826
82250	112	83.6217338415197
82262	112	62.3114712907826
82270	112	132.259328209072
82283	112	63.63626947690388
82286	112	132.259328209072
82296	112	63.63626947690388
82174	112	70.28899831128844
82816	113	63.385215298793256
82691	113	70.81424262654295
82698	113	73.09381432023116
82703	113	75.42876915595926
82709	113	75.42876915595926
82714	113	79.14448122790242
82718	113	79.14448122790242
82849	113	99.09939739027118
82855	113	99.09939739027118
82728	113	95.52900415877427
82739	113	171.59568387765702
82741	113	65.11445178514177
82751	113	84.26925163937554
82885	113	180.16061457881636
82763	113	65.11445178514177
82769	113	111.58377056107905
82908	113	246.6434534190375
82792	113	63.385215298793256
82801	113	111.58377056107905
82687	113	70.81424262654295
83463	114	79.57778340409801
83594	114	79.13349988802088
83471	114	79.57778340409801
83485	114	96.20068204699335
83612	114	79.13349988802088
83621	114	124.40419872825952
83499	114	117.28773468051935
83508	114	63.49227712036517
83659	114	100.05218122535408
83663	114	100.05218122535408
83537	114	86.82725999383658
83671	114	181.04699963216245
83552	114	124.40419872825952
83686	114	243.6766281558822
83434	114	72.10301299326296
83437	114	74.67550639184039
83436	114	72.10301299326296
83442	114	106.50162651263186
83572	114	63.49227712036517
83455	114	106.50162651263186
83223	115	71.46212490406923
83222	115	71.46212490406923
83224	115	166.98703303451293
83227	115	70.9731687833534
83230	115	182.12561718552743
83232	115	70.9731687833534
83234	115	81.43749514648887
83238	115	96.31180589889493
83241	115	68.91116476659191
83240	115	54.3065881135381
83247	115	54.3065881135381
83248	115	134.16224597789832
83251	115	87.87689789314686
83263	115	68.91116476659191
83273	115	118.20724844515766
83274	115	134.16224597789832
83281	115	102.39321863410855
83282	115	102.39321863410855
83285	115	181.62992810435443
83294	115	209.35237906764036
82561	116	151.79186809785148
82577	116	145.36727449227956
82451	116	159.85334184360758
82335	116	70.7076421647083
82337	116	70.7076421647083
82466	116	75.81959716409524
82604	116	105.88548085457812
82350	116	249.244762984711
82355	116	167.3970469985597
82482	116	145.36727449227956
82617	116	105.88548085457812
82363	116	63.78136074144676
82380	116	63.78136074144676
82636	116	173.93495686295077
82519	116	87.47596790966857
82395	116	83.50601388933185
82534	116	75.81959716409524
82415	116	96.00899028418253
82676	116	173.93495686295077
83591	117	179.4212637083661
83476	117	88.15655773008966
83362	117	72.31405663082626
83364	117	72.31405663082626
83492	117	78.92561804723539
83624	117	179.4212637083661
83373	117	165.58339102795603
83382	117	261.0445540128766
83512	117	149.05451704531487
83387	117	63.22827986018785
83520	117	152.07588091253953
83398	117	63.22827986018785
83404	117	82.4868494582782
83414	117	95.56150992209248
83421	117	162.39553739796526
83423	117	152.07588091253953
83564	117	108.1502676937188
83440	117	78.92561804723539
83571	117	108.1502676937188
83077	118	160.89527799472836
82956	118	93.56776858034101
83090	118	160.89527799472836
82969	118	170.4200632071735
82976	118	160.81897445286356
82984	118	80.2177376590083
82873	118	72.58576964488614
83000	118	89.74724662732089
82882	118	72.58576964488614
83012	118	80.2177376590083
82898	118	165.226933143692
82910	118	62.308836184321585
82912	118	318.65932363298737
83040	118	150.33476308293658
83046	118	170.4200632071735
82931	118	62.308836184321585
83066	118	108.88094879141883
82941	118	83.42450423375679
83069	118	108.88094879141883
83851	119	70.92492757178697
83850	119	70.92492757178697
83855	119	167.07762793562523
83858	119	57.682307456716515
83860	119	57.682307456716515
83862	119	183.6322248294272
83864	119	83.16020965334295
83868	119	85.1698546311689
83873	119	183.6322248294272
83882	119	43.30652090706798
83886	119	43.30652090706798
83888	119	81.06204407387908
83898	119	88.66052185639334
83902	119	81.06204407387908
83909	119	180.52816851715534
83908	119	153.7639537508992
83921	119	110.50096994624195
83922	119	110.50096994624195
83927	119	156.55414400506925
83935	119	156.55414400506925
83328	120	54.924659825022765
83335	120	79.21968153960746
83338	120	86.91517595625514
83340	120	79.21968153960746
83345	120	155.17214724848878
83346	120	181.0888167710548
83357	120	109.45397818791255
83356	120	109.45397818791255
83363	120	132.17277408831154
83392	120	132.17277408831154
83297	120	69.39888346645144
83296	120	69.39888346645144
83300	120	169.20054564634947
83302	120	62.99353350238206
83305	120	62.99353350238206
83307	120	82.91668335020866
83310	120	108.06469453794625
83314	120	82.91668335020866
83316	120	108.06469453794625
83327	120	54.924659825022765
82694	121	108.51872627484298
82440	121	68.04601975815925
82452	121	68.04601975815925
82711	121	138.52267428551133
82582	121	96.89815029101572
82459	121	170.33876638319475
82600	121	75.47473427629349
82730	121	138.52267428551133
82477	121	57.513546618450434
82607	121	100.91293469488289
82489	121	57.513546618450434
82619	121	89.08349290737695
82634	121	75.47473427629349
82511	121	82.3476186208305
82520	121	89.4475952205174
82660	121	142.66634295920613
82664	121	180.00013160052575
82548	121	84.55091779855658
82557	121	89.4475952205174
82686	121	108.51872627484298
83459	122	170.2400298418448
83586	122	123.44286704984616
83590	122	69.40864424846784
83469	122	60.90038698515157
83472	122	60.90038698515157
83481	122	82.16712899429474
83489	122	84.18882820699542
83617	122	123.44286704984616
83626	122	182.70965062615417
83502	122	84.18882820699542
83516	122	84.63043246780315
83657	122	107.59731715817921
83660	122	107.59731715817921
83670	122	127.6177032541325
83549	122	62.01034904158149
83559	122	69.40864424846784
83687	122	127.6177032541325
83444	122	68.72044139584231
83577	122	62.01034904158149
83452	122	68.72044139584231
84232	123	127.1989586462681
84113	123	69.79623022339412
84241	123	127.1989586462681
84127	123	68.66414351900605
84136	123	69.79623022339412
84138	123	127.702240876046
84143	123	68.66414351900605
84018	123	69.22651493408863
84025	123	69.22651493408863
84171	123	183.13971697199662
84047	123	169.31707352813783
84177	123	127.702240876046
84060	123	60.67483605227744
84064	123	60.67483605227744
84073	123	79.884212528683
84081	123	62.64641687445501
84213	123	106.17818507078557
84084	123	62.64641687445501
84094	123	84.48863716087428
84222	123	106.17818507078557
83968	124	99.2016679225729
83973	124	62.973425246998225
83974	124	69.37829174486534
83980	124	62.973425246998225
83983	124	69.37829174486534
83984	124	131.13988462946676
83993	124	134.33071163039233
83995	124	131.13988462946676
84011	124	107.04076601006173
84010	124	133.787832881608
84013	124	107.04076601006173
84028	124	133.787832881608
83943	124	68.9726907661942
83942	124	68.9726907661942
83945	124	169.61306633992595
83949	124	58.846858887686594
83953	124	58.846858887686594
83955	124	75.32520706267945
83957	124	75.32520706267945
83956	124	99.2016679225729
84014	125	68.58544132547944
84019	125	68.58544132547944
84027	125	170.49687016516953
84043	125	53.775731864886964
84048	125	53.775731864886964
84055	125	73.68059517256641
84059	125	154.13786716254347
84065	125	73.68059517256641
84078	125	67.21893690687584
84082	125	67.44720093611201
84090	125	80.93111472545225
84098	125	67.21893690687584
84103	125	67.44720093611201
84110	125	130.73979373945457
84135	125	80.93111472545225
84140	125	130.73979373945457
84172	125	105.38892350820154
84179	125	105.38892350820154
84198	125	130.86297217288688
84206	125	130.86297217288688
84224	126	78.44897914825883
84240	126	66.85133149051225
84242	126	64.88421596392543
84251	126	80.1879890495087
84259	126	64.88421596392543
84260	126	66.85133149051225
84262	126	130.86135218157327
84144	126	70.04449256199722
84275	126	130.86135218157327
84276	126	80.1879890495087
84151	126	70.04449256199722
84287	126	104.58183000078174
84160	126	168.90778436922864
84290	126	104.58183000078174
84294	126	120.08616040120691
84169	126	49.492383399147954
84174	126	49.492383399147954
84302	126	120.08616040120691
84182	126	78.07338224978692
84190	126	186.33942612605827
84352	127	133.69314214415562
84361	127	95.64353325513821
84362	127	133.69314214415562
84374	127	104.08484949539117
84377	127	104.08484949539117
84380	127	142.09501003894388
84390	127	142.09501003894388
84307	127	69.68789009886027
84309	127	169.02102925078265
84308	127	69.68789009886027
84315	127	49.86075259225755
84316	127	49.86075259225755
84319	127	78.26897134457279
84320	127	186.62230210996037
84328	127	78.26897134457279
84335	127	66.88732847403301
84334	127	59.22784995087465
84337	127	95.64353325513821
84347	127	68.38486464841682
84348	127	59.22784995087465
84609	128	95.98599206966834
84617	128	89.93161004140272
84620	128	63.64899045695389
84624	128	132.63603868820857
84635	128	132.63603868820857
84634	128	95.98599206966834
84645	128	107.63532821929898
84648	128	107.63532821929898
84652	128	130.9223331210427
84660	128	130.9223331210427
84536	128	71.31909478950405
84540	128	71.31909478950405
84544	128	167.48334192985655
84550	128	50.48308199015045
84556	128	50.48308199015045
84563	128	208.658480902811
84570	128	77.83637371307243
84584	128	76.3351494498968
84598	128	67.0635224961888
84607	128	63.64899045695389
84490	129	126.01599272789825
84395	129	70.97190305227818
84394	129	70.97190305227818
84397	129	167.790859019268
84403	129	266.2182628998011
84402	129	50.80404431754256
84404	129	50.80404431754256
84410	129	77.19746637189725
84413	129	73.77272004590067
84424	129	61.38787002475244
84430	129	62.04677898814925
84436	129	89.68331721284058
84445	129	61.38787002475244
84444	129	99.29992202351904
84449	129	132.58083326713623
84459	129	132.58083326713623
84458	129	89.68331721284058
84473	129	107.46605313738738
84475	129	107.46605313738738
84478	129	126.01599272789825
84608	130	128.475555506799
84492	130	68.4665911351986
84494	130	68.4665911351986
84498	130	170.90479954333424
84500	130	306.559693709569
84503	130	49.64208454195066
84507	130	49.64208454195066
84510	130	69.86891008752742
84514	130	66.87621225466451
84519	130	63.27592087796706
84524	130	61.15301154725888
84526	130	92.4929351010635
84531	130	61.15301154725888
84532	130	99.31965014197105
84537	130	132.5824655585356
84549	130	92.4929351010635
84553	130	132.5824655585356
84571	130	108.05196266459721
84579	130	108.05196266459721
84591	130	128.475555506799
84741	131	130.48224560014054
84750	131	130.48224560014054
84665	131	68.26785921766052
84666	131	68.26785921766052
84669	131	343.93145993808065
84670	131	171.1933526418799
84676	131	49.31559369610742
84680	131	49.31559369610742
84682	131	65.02169855143032
84688	131	65.02169855143032
84691	131	52.60476777820595
84696	131	52.60476777820595
84698	131	101.82929384832201
84703	131	58.92443974556736
84704	131	97.9298744561455
84709	131	132.94414435175364
84720	131	101.82929384832201
84722	131	132.94414435175364
84731	131	110.67101806742482
84734	131	110.67101806742482
84869	132	154.48704496813
84753	132	424.4107906723031
84755	132	70.05170039933245
84754	132	70.05170039933245
84758	132	169.47828913677978
84888	132	154.48704496813
84763	132	47.355368471288806
84764	132	47.355368471288806
84767	132	62.61898541595864
84774	132	53.84663695806538
84778	132	53.84663695806538
84786	132	59.678015636199554
84795	132	97.2944158742501
84798	132	59.678015636199554
84801	132	133.0538462437474
84819	132	132.4165156359531
84823	132	132.4165156359531
84828	132	133.0538462437474
84847	132	113.1386754103545
84852	132	113.1386754103545
84882	133	153.56517731755568
84889	133	133.296767380377
84899	133	119.03091136240931
84777	133	448.37948460223487
84906	133	113.80885095231807
84781	133	70.01351792407911
84911	133	113.80885095231807
84784	133	70.01351792407911
84916	133	157.17979892747343
84792	133	169.1172004198908
84796	133	52.06449543172625
84926	133	157.17979892747343
84802	133	52.06449543172625
84815	133	62.11255395824912
84826	133	53.238830765623995
84832	133	53.238830765623995
84839	133	58.43942889029984
84849	133	58.43942889029984
84851	133	98.40726160174098
84858	133	133.296767380377
85127	134	132.9025752138391
85002	134	440.4549345178514
85005	134	70.27475954630802
85009	134	70.27475954630802
85139	134	156.3062226546244
85019	134	168.7898317462324
85025	134	51.57859336798867
85029	134	51.57859336798867
85033	134	73.21455844067903
85039	134	73.21455844067903
85049	134	56.35217865204279
85054	134	96.22446017869149
85057	134	56.35217865204279
85063	134	133.29902750034358
85076	134	159.30946042443597
85082	134	133.29902750034358
85101	134	96.372203676205
85107	134	96.372203676205
85119	134	113.63591187290105
84999	135	158.46685929598152
84929	135	440.37508448769523
84931	135	71.0652657215058
84930	135	71.0652657215058
84936	135	168.2418194686905
84941	135	51.25302557857093
84940	135	51.25302557857093
84943	135	76.87472369891263
84945	135	76.87472369891263
84951	135	57.871838791705926
84954	135	101.24675986780754
84957	135	133.8136603692715
84956	135	57.871838791705926
84965	135	185.94750462407325
84967	135	133.8136603692715
84978	135	113.6930150395212
84981	135	113.6930150395212
84985	135	70.03794687144023
84987	135	70.03794687144023
85253	136	133.91268479364834
85252	136	185.01976936550435
85264	136	114.30407724956615
85268	136	114.30407724956615
85273	136	68.6482420385255
85279	136	68.6482420385255
85288	136	159.66643340376012
85215	136	71.23881681683237
85214	136	442.2684302020626
85217	136	71.23881681683237
85221	136	168.0543445310385
85225	136	56.989789625456304
85230	136	56.989789625456304
85232	136	75.91359316425647
85234	136	75.91359316425647
85239	136	57.95778380338299
85243	136	57.95778380338299
85242	136	102.54212932760188
85245	136	133.91268479364834
85125	137	105.77551430454312
85003	137	71.63853077115527
85130	137	180.93169200278516
85004	137	71.63853077115527
85012	137	167.86278568339208
85016	137	415.39931058190484
85024	137	58.69791843071396
85027	137	58.69791843071396
85031	137	73.08872860797021
85036	137	76.2537554877242
85046	137	64.21123950525103
85055	137	102.23814248024883
85056	137	64.21123950525103
85061	137	133.09795663588253
85073	137	187.03070387432794
85075	137	133.09795663588253
85095	137	113.6395532056093
85099	137	113.6395532056093
85108	137	105.77551430454312
85377	138	71.4769813866966
85504	138	114.56228160659539
85386	138	168.16313953349137
85518	138	150.93203919685968
85398	138	416.3164300419547
85534	138	150.93203919685968
85409	138	57.636972487239426
85540	138	247.7614892865639
85417	138	57.636972487239426
85428	138	74.92302320902944
85447	138	74.92302320902944
85458	138	69.56379695512973
85471	138	69.56379695512973
85477	138	132.88743439224123
85476	138	103.17209881809494
85485	138	186.93781633496954
85487	138	132.88743439224123
85499	138	114.56228160659539
85374	138	71.4769813866966
85141	139	71.63126540060745
85142	139	71.63126540060745
85146	139	167.74765504591068
85148	139	413.4675546161242
85151	139	56.67875501305568
85154	139	56.67875501305568
85156	139	75.45703354254711
85158	139	75.45703354254711
85161	139	73.74206534234062
85165	139	103.56466274918809
85166	139	73.74206534234062
85168	139	133.8986956941036
85174	139	186.7292883500417
85176	139	133.8986956941036
85184	139	114.28450358964618
85186	139	114.28450358964618
85192	139	146.07554737435697
85202	139	144.19756300707664
85207	139	242.326128124719
85380	140	133.0828664881417
85410	140	84.99002440857022
85416	140	114.12188163698669
85293	140	71.87040860521886
85292	140	71.87040860521886
85301	140	168.20804184583858
85431	140	165.64077561458524
85306	140	409.50889688633293
85311	140	56.308819379896406
85319	140	56.308819379896406
85321	140	56.18415241725589
85456	140	84.99002440857022
85332	140	56.18415241725589
85334	140	59.22474975290857
85467	140	236.90886706783877
85343	140	69.09283380350264
85348	140	101.9440927038944
85350	140	69.09283380350264
85354	140	133.0828664881417
85372	140	184.79633073213313
85643	141	133.26018100544937
85774	141	72.70267895500754
85790	141	260.2522131654297
85673	141	184.4891612477695
85546	141	72.0109855252523
85548	141	72.0109855252523
85552	141	167.76598250768694
85559	141	406.85192933110216
85689	141	133.26018100544937
85563	141	56.1366863743291
85571	141	56.1366863743291
85583	141	60.10039625580202
85725	141	72.70267895500754
85596	141	55.726727917454156
85732	141	114.24930809903444
85606	141	55.726727917454156
85618	141	61.70304514751221
85751	141	170.15587336829464
85622	141	100.1109469023735
85631	141	61.70304514751221
85773	142	169.70629874397667
85647	142	61.45433188251356
85658	142	100.38775217388672
85794	142	72.10778970458273
85668	142	61.45433188251356
85804	142	283.40115577291317
85678	142	133.02569861024986
85562	142	72.68796321224008
85566	142	72.68796321224008
85570	142	167.1313429462927
85705	142	184.52045085067425
85582	142	400.2025610118379
85588	142	50.072071713579994
85592	142	50.072071713579994
85720	142	133.02569861024986
85601	142	59.470259014893074
85613	142	59.470259014893074
85746	142	72.10778970458273
85624	142	60.66118788749723
85758	142	114.20383563113334
85381	143	133.5515961046257
85413	143	72.49989603532582
85291	143	73.79248400760109
85294	143	73.79248400760109
85422	143	113.84233507580856
85298	143	166.10781663106454
85433	143	170.14372135898194
85310	143	42.40359988429698
85312	143	382.6716378690596
85320	143	42.40359988429698
85324	143	59.520840646681975
85457	143	72.49989603532582
85333	143	59.46786382482522
85464	143	268.7842329348969
85340	143	59.46786382482522
85347	143	59.94207587327488
85349	143	100.37445846195712
85352	143	59.94207587327488
85355	143	133.5515961046257
85373	143	184.82018556678298
85507	144	166.99049674853254
85641	144	73.93532237956869
85516	144	46.43950969159385
85652	144	113.86678312870367
85526	144	357.6158379053541
85531	144	46.43950969159385
85535	144	60.543350740675486
85541	144	60.543350740675486
85669	144	170.02642643584812
85547	144	60.929940954323456
85551	144	102.32804614692813
85557	144	72.81526706520006
85564	144	133.35666503106538
85700	144	73.93532237956869
85578	144	72.81526706520006
85706	144	266.21141585581927
85599	144	185.89485452363235
85609	144	133.35666503106538
85500	144	72.79136286698196
85502	144	72.79136286698196
85764	145	100.87450297739082
85771	145	81.60775147337452
85775	145	133.48467184283442
85655	145	71.12317787398212
85664	145	71.12317787398212
85796	145	81.60775147337452
85670	145	168.5956886175651
85802	145	186.74073341428442
85810	145	133.48467184283442
85685	145	43.94440821797844
85698	145	43.94440821797844
85828	145	75.04783942352508
85830	145	114.15042563238482
85709	145	337.2257195036623
85838	145	167.8140395456513
85843	145	213.62505553718952
85719	145	61.326323763601984
85848	145	75.04783942352508
85736	145	55.549818074211885
85745	145	55.549818074211885
85889	146	84.10764593328724
85891	146	186.25630673608995
85893	146	134.02509872763935
85906	146	79.0961081788828
85908	146	114.16245372851671
85913	146	167.0155988819997
85916	146	195.70962044040988
85925	146	79.0961081788828
85857	146	70.72674108131929
85856	146	70.72674108131929
85860	146	169.2515991987268
85863	146	36.07317934446816
85865	146	36.07317934446816
85868	146	308.94788924737713
85871	146	62.297761183938185
85875	146	60.45221204638576
85877	146	60.45221204638576
85880	146	100.44680907869535
85883	146	134.02509872763935
85882	146	84.10764593328724
86016	147	64.58843848655125
86020	147	59.662049214843016
86023	147	59.662049214843016
86030	147	93.61207396210028
86033	147	133.5977625874272
86034	147	93.61207396210028
86039	147	186.34942055718048
86043	147	105.24956119704328
86042	147	133.5977625874272
86057	147	78.75582222536352
86059	147	113.64464239148462
86062	147	160.89002824087606
86066	147	169.73605272890867
86076	147	78.75582222536352
85994	147	69.9769101919315
85998	147	69.9769101919315
86002	147	169.34776267438002
86009	147	29.995418333025395
86011	147	29.995418333025395
86015	147	290.001879562944
85929	148	70.34933452574569
85930	148	70.34933452574569
85933	148	169.2566116609834
85937	148	22.10717038496949
85938	148	22.10717038496949
85941	148	61.270169675746104
85944	148	267.4589421443964
85951	148	55.53908588562187
85952	148	55.53908588562187
85959	148	133.2517565155087
85958	148	91.94926844386842
85961	148	91.94926844386842
85966	148	185.343641404207
85969	148	133.2517565155087
85973	148	93.69479309176441
85981	148	75.68883989191089
85980	148	93.69479309176441
85984	148	113.81195398294975
85992	148	168.96523031351438
86004	148	75.68883989191089
86401	149	74.95182858590255
86290	149	69.98483026335448
86292	149	69.98483026335448
86296	149	169.37961603624555
86304	149	78.94588536590864
86311	149	63.55133083001089
86316	149	255.25715756134557
86322	149	44.8521617591533
86325	149	44.8521617591533
86333	149	80.89733852434678
86336	149	133.47994364084877
86345	149	80.89733852434678
86366	149	133.47994364084877
86369	149	181.93770068203077
86374	149	62.71251913781857
86381	149	62.71251913781857
86383	149	74.95182858590255
86386	149	113.63393878123992
86392	149	167.0038822673744
86149	150	60.9732454256631
86152	150	51.7659073884447
86155	150	228.72046770394567
86160	150	51.7659073884447
86175	150	81.0237926310178
86179	150	133.0229188490808
86184	150	81.0237926310178
86201	150	183.71193646022303
86202	150	133.0229188490808
86208	150	67.6857334307316
86217	150	67.6857334307316
86220	150	73.61744411434364
86225	150	114.12477067620667
86237	150	165.5532518395401
86249	150	73.61744411434364
86126	150	70.24926273235009
86130	150	70.24926273235009
86135	150	169.48719203941914
86143	150	75.05858039930514
86147	151	55.7820325482634
86150	151	75.38538938944754
86153	151	114.27163135086144
86163	151	163.7628177970051
86185	151	75.38538938944754
86077	151	70.26151936376218
86079	151	70.26151936376218
86082	151	169.37941307882102
86085	151	70.14202038236903
86089	151	60.68947756643248
86092	151	57.208244952349126
86094	151	57.208244952349126
86098	151	189.2547521606111
86106	151	81.16331373634675
86110	151	133.80550859719497
86115	151	81.16331373634675
86123	151	183.3392770313883
86125	151	133.80550859719497
86137	151	55.7820325482634
86534	152	132.82564395369332
86540	152	47.978429204132325
86552	152	47.978429204132325
86556	152	74.19658756143208
86558	152	113.73985666884418
86432	152	70.87103447998452
86434	152	70.87103447998452
86564	152	165.09990348146854
86439	152	169.3180504855178
86444	152	59.06921568808668
86575	152	74.19658756143208
86448	152	59.06921568808668
86455	152	63.29290626336532
86464	152	54.4516955719387
86470	152	54.4516955719387
86486	152	166.56224455871813
86499	152	75.85339143606843
86509	152	132.82564395369332
86514	152	85.95397138126788
86526	152	166.56224455871813
86272	153	90.77859867256889
86283	153	133.38027126632232
86284	153	139.12475125165145
86291	153	48.19663426685875
86294	153	48.19663426685875
86324	153	74.28156117688194
86335	153	113.90520216731895
86347	153	164.36894052993753
86222	153	71.20530351842115
86224	153	71.20530351842115
86228	153	169.35388754701762
86233	153	72.85848668917875
86363	153	74.28156117688194
86240	153	62.04739659679367
86246	153	56.200672751068296
86251	153	56.200672751068296
86257	153	58.376907835099196
86261	153	62.66144512670454
86263	153	139.12475125165145
86269	153	133.38027126632232
86407	154	70.54534048574017
86406	154	70.54534048574017
86408	154	169.40061852750975
86411	154	57.18710833604333
86410	154	75.67936311706941
86538	154	74.44931731388066
86412	154	64.09866887031995
86417	154	57.18710833604333
86418	154	58.3998995043991
86423	154	62.7097707845055
86425	154	113.20242167988347
86433	154	133.177633953034
86442	154	85.78553818297274
86446	154	90.03821496661615
86463	154	133.177633953034
86465	154	113.20242167988347
86487	154	85.78553818297274
86500	154	74.44931731388066
86506	154	113.70330749913185
86522	154	164.10495393690357
86657	155	70.5371739207352
86660	155	169.5629151918749
86799	155	155.71727655684182
86670	155	75.78502797978003
86673	155	50.577553772673355
86678	155	65.21141140560346
86687	155	50.577553772673355
86818	155	75.12366257887138
86697	155	58.53358675153182
86825	155	113.76596155361618
86708	155	92.36102074201878
86839	155	163.96236375112628
86713	155	62.399127351483344
86722	155	133.89128964730313
86730	155	83.7864279305128
86864	155	75.12366257887138
86739	155	86.35411615755065
86759	155	133.89128964730313
86767	155	83.7864279305128
86651	155	70.5371739207352
86662	156	74.93672499726418
86581	156	70.17676450302336
86580	156	70.17676450302336
86583	156	169.87483929389091
86585	156	92.88373353482072
86588	156	71.36406115018882
86590	156	71.36406115018882
86595	156	61.30809458600786
86597	156	77.51311124298762
86599	156	61.30809458600786
86601	156	133.36880163052933
86603	156	85.3986765407788
86607	156	65.44003684736917
86617	156	133.36880163052933
86620	156	65.44003684736917
86633	156	159.19401437305982
86636	156	74.93672499726418
86640	156	114.36119406296133
86652	156	163.69123658529162
86913	157	74.93532784615374
86916	157	113.98964275462073
86790	157	60.19378346210631
86802	157	65.5147819551557
86933	157	163.62430834062405
86945	157	74.93532784615374
86821	157	60.19378346210631
86833	157	133.63871771312836
86840	157	84.35302685705989
86721	157	69.81099472948219
86725	157	69.81099472948219
86853	157	67.44848398149475
86732	157	169.9707955336054
86743	157	90.33142426843044
86875	157	133.63871771312836
86883	157	67.44848398149475
86757	157	75.07329807937263
86761	157	75.07329807937263
86904	157	163.5386771872475
86793	158	168.17240343177818
86666	158	71.22479831237244
86674	158	71.22479831237244
86811	158	75.67279891079941
86817	158	114.12498996662
86688	158	56.17905013043972
86695	158	62.77938171524292
86700	158	56.17905013043972
86709	158	133.5526889375728
86714	158	84.44236528764904
86723	158	71.52258865573934
86990	158	163.23120884941167
86996	158	75.67279891079941
86749	158	133.5526889375728
86760	158	71.52258865573934
86639	158	69.58283093297634
86642	158	69.58283093297634
86648	158	169.9186860670159
86654	158	92.32077343021399
86915	159	71.38992488900782
86940	159	132.56756333583456
86951	159	71.38992488900782
86822	159	69.75299710987792
86827	159	69.75299710987792
86834	159	170.36064384044195
86965	159	177.8993126436327
86841	159	93.00867045200717
86968	159	75.57585099311072
86970	159	114.01903605543126
86976	159	163.3992376077799
86856	159	67.89951107963778
86986	159	75.57585099311072
86867	159	67.89951107963778
86877	159	59.380301262499245
86888	159	65.18671188997729
86896	159	59.380301262499245
86903	159	132.56756333583456
86909	159	83.19193585429669
87040	160	66.65519090946019
87050	160	61.77224507681587
87181	160	74.71075315157485
87061	160	71.4300984478375
87065	160	61.77224507681587
87069	160	133.07865303656058
87075	160	83.06702237368181
87082	160	72.95378363659013
87104	160	133.07865303656058
87113	160	72.95378363659013
87011	160	69.91576348090109
87013	160	69.91576348090109
87017	160	170.19328382414125
87144	160	180.89886540639063
87023	160	92.72706927595843
87152	160	74.71075315157485
87155	160	113.77568286984054
87033	160	66.65519090946019
87167	160	163.73659677894585
87178	161	59.595771340264136
87194	161	76.62021983471234
87196	161	59.595771340264136
87201	161	133.2132329907124
87203	161	83.98418970015236
87206	161	75.17034896804773
87212	161	133.2132329907124
87217	161	75.17034896804773
87225	161	174.1558286793123
87227	161	75.38797724348366
87229	161	113.76618700607122
87237	161	163.27788700231758
87248	161	75.38797724348366
87127	161	70.02289650626429
87132	161	70.02289650626429
87141	161	170.24518044050856
87146	161	92.65668570075276
87160	161	64.34671944123872
87166	161	64.34671944123872
87046	162	59.95255111131216
87049	162	80.86278492568964
87056	162	133.34058944434167
87059	162	82.11481721364564
87066	162	77.79855715377964
87081	162	133.34058944434167
87097	162	77.79855715377964
87114	162	172.34902556228545
87123	162	75.39154845684935
87001	162	69.95559096229205
87129	162	113.72540159336872
87002	162	69.95559096229205
87004	162	170.06526241581733
87007	162	77.45108468255245
87014	162	34.04437752868122
87016	162	34.04437752868122
87148	162	163.19414891294838
87022	162	62.033475171518546
87157	162	75.39154845684935
87036	162	59.95255111131216
87302	163	133.51884172664984
87305	163	79.70503462794522
87311	163	162.84527457047065
87313	163	75.15879124828437
87315	163	113.4687373661387
87322	163	162.66803323444262
87329	163	75.15879124828437
87253	163	69.4776450649219
87254	163	69.4776450649219
87256	163	170.0715897428415
87259	163	77.55604179871325
87263	163	34.486359344322295
87262	163	34.486359344322295
87266	163	65.66083520284684
87269	163	60.90041608919088
87276	163	60.90041608919088
87281	163	77.42552009295936
87284	163	133.51884172664984
87287	163	81.58679519680871
87291	163	79.70503462794522
87335	164	69.83060128183159
87337	164	69.83060128183159
87339	164	170.40242574272983
87341	164	76.79337941898153
87343	164	34.53142416671712
87345	164	34.53142416671712
87351	164	60.94033471116075
87350	164	72.62846872979891
87361	164	60.94033471116075
87362	164	77.43296372085753
87366	164	133.601235859648
87370	164	82.16387854579452
87372	164	80.68405255521972
87384	164	133.601235859648
87388	164	80.68405255521972
87400	164	164.90792676754828
87402	164	75.18128153506707
87404	164	113.51490204021
87410	164	162.6403206032504
87417	164	75.18128153506707
87424	165	170.0790650268549
87427	165	77.33054664518384
87429	165	34.2494363568809
87428	165	34.2494363568809
87435	165	60.22771039416717
87434	165	68.81895868403284
87441	165	75.26674314719726
87440	165	60.22771039416717
87445	165	133.3314631081918
87448	165	82.58525219316304
87450	165	86.30661657787395
87462	165	133.3314631081918
87468	165	86.30661657787395
87478	165	161.63613748425618
87484	165	75.14285555214737
87486	165	113.26066427173919
87491	165	153.29821497239135
87497	165	75.14285555214737
87421	165	69.90083502846191
87422	165	69.90083502846191
87553	166	86.77511255490947
87560	166	156.7077088027867
87562	166	75.38201122428771
87564	166	113.8426218341871
87573	166	154.21305600237935
87583	166	75.38201122428771
87501	166	70.02587179175029
87502	166	70.02587179175029
87504	166	170.35116828399637
87507	166	81.76374076098848
87509	166	32.8368180313692
87511	166	32.8368180313692
87515	166	62.85411127914696
87516	166	67.74150867198787
87525	166	62.85411127914696
87527	166	74.83094749611247
87529	166	134.0787225039889
87535	166	88.37822004876644
87534	166	86.77511255490947
87543	166	134.0787225039889
87681	167	133.40494087790898
87690	167	110.42071945750607
87692	167	86.96247930524304
87703	167	133.40494087790898
87717	167	110.42071945750607
87730	167	162.32203249741448
87605	167	69.7593389587422
87604	167	69.7593389587422
87607	167	170.314318065823
87611	167	105.17453753303707
87740	167	75.26957335794583
87619	167	44.10111658569114
87621	167	44.10111658569114
87748	167	113.61160302777901
87643	167	61.80862204668716
87772	167	142.49879867991226
87649	167	74.94322062137672
87782	167	75.26957335794583
87668	167	61.80862204668716
87674	167	74.00880074109298
87689	168	119.90708028321568
87695	168	165.18591145345803
87711	168	75.33239734238568
87589	168	69.49479370368368
87588	168	69.49479370368368
87716	168	113.88370949420751
87591	168	170.46170993241574
87593	168	49.756655056493535
87592	168	108.69323720032867
87595	168	49.756655056493535
87735	168	137.9836420028054
87608	168	62.33795137363349
87614	168	73.87939202855495
87622	168	62.33795137363349
87633	168	75.74034368682634
87763	168	75.33239734238568
87640	168	133.6101757013618
87651	168	119.90708028321568
87657	168	86.78517353150238
87672	168	133.6101757013618
87944	169	75.13276718528299
87855	169	70.30769119280629
87857	169	70.30769119280629
87859	169	169.56458182687348
87862	169	107.66203372703723
87864	169	54.68646673374695
87868	169	54.68646673374695
87873	169	64.4845870762362
87875	169	69.40463054566816
87879	169	64.4845870762362
87882	169	69.40463054566816
87885	169	134.0350182818799
87891	169	86.7451983613808
87890	169	124.83407510448411
87897	169	134.0350182818799
87907	169	124.83407510448411
87909	169	165.55877222904482
87918	169	75.13276718528299
87920	169	113.60197996633636
87928	169	133.59293223764504
87809	170	86.21790757462195
87816	170	133.27956278201108
87827	170	121.62549527842972
87828	170	159.94976336106131
87836	170	74.92246790603184
87838	170	113.80853886660121
87844	170	121.62549527842972
87721	170	70.03645878180895
87850	170	74.92246790603184
87726	170	70.03645878180895
87733	170	170.52098737585715
87742	170	90.4545444851042
87752	170	61.18261206381252
87762	170	61.18261206381252
87781	170	66.25332166334755
87789	170	75.17130522760678
87793	170	66.25332166334755
87801	170	133.27956278201108
87800	170	68.41151397444592
87807	170	152.5469046490901
88195	171	75.04463135947498
88070	171	73.48836680067828
88079	171	65.89366521226405
88089	171	66.56219982910187
88098	171	65.89366521226405
88112	171	66.56219982910187
88115	171	133.0693392395921
88125	171	159.26028741253376
88128	171	87.61376779510807
88140	171	133.0693392395921
88156	171	153.03807880575079
88167	171	160.12701913286827
88173	171	75.04463135947498
88175	171	113.71838101131726
88049	171	70.17857355142304
88050	171	70.17857355142304
88053	171	170.03502436345647
88184	171	153.03807880575079
88059	171	93.975700107475
88062	171	76.87278662453645
87939	172	170.72539183169755
87943	172	93.0188544087029
87946	172	89.32475291830276
87951	172	62.599983408249514
87950	172	77.74714934287871
87959	172	62.599983408249514
87961	172	58.32678869400934
87970	172	58.32678869400934
87972	172	133.28177109152887
87976	172	153.23169218578445
87979	172	89.75418788211513
87980	172	153.23169218578445
87988	172	133.28177109152887
87998	172	167.09563418173818
88002	172	75.09640360796992
88004	172	113.12071553890806
88011	172	163.0586685418878
88021	172	75.09640360796992
87927	172	69.64715595286526
87931	172	69.64715595286526
88064	173	133.30114809781045
88080	173	162.97083829064863
88086	173	87.64891485489933
88103	173	133.30114809781045
88114	173	172.85595545313984
88123	173	74.95237290104274
88127	173	112.85472330014755
88141	173	161.77932454654683
88020	173	69.15719197230034
88022	173	69.15719197230034
88026	173	170.1652963756409
88029	173	92.14880317246116
88157	173	74.95237290104274
88031	173	88.27824083468639
88035	173	65.80240401494613
88037	173	84.77062371301473
88041	173	65.80240401494613
88051	173	162.97083829064863
88054	173	59.186846938444
88057	173	59.186846938444
88450	174	86.04649566666775
88468	174	133.04353349592247
88482	174	163.12262552509856
88493	174	75.01747275783619
88498	174	113.66335127538264
88379	174	70.14546447763989
88378	174	70.14546447763989
88381	174	169.99536712874817
88385	174	79.82654039965554
88512	174	161.94253991024976
88389	174	79.82654039965554
88399	174	72.03117954157283
88526	174	75.01747275783619
88403	174	77.38982636438514
88412	174	210.69955518043196
88419	174	72.03117954157283
88427	174	59.117548591412216
88432	174	133.04353349592247
88435	174	59.117548591412216
88447	174	210.69955518043196
88324	175	133.20477888323612
88327	175	55.49326125824294
88334	175	214.29192499205143
88336	175	87.22476057955642
88346	175	133.20477888323612
88353	175	147.3379892322362
88356	175	74.89023827422277
88358	175	113.07074677829601
88363	175	163.2652449070537
88372	175	74.89023827422277
88293	175	69.40262268069803
88292	175	69.40262268069803
88296	175	170.87209954926445
88299	175	78.78463508726371
88300	175	78.78463508726371
88302	175	75.64499432169275
88306	175	75.72919547946779
88310	175	75.64499432169275
88315	175	214.29192499205143
88318	175	55.49326125824294
88459	176	221.17739754107316
88464	176	86.57964993995976
88470	176	53.91024261318463
88477	176	170.45262114830956
88495	176	132.86790241713845
88387	176	69.50432072952916
88514	176	120.28375984449248
88388	176	69.50432072952916
88395	176	170.54682899602736
88397	176	82.92790244349746
88524	176	74.83048229485156
88402	176	82.92790244349746
88530	176	113.31720541580016
88534	176	162.99326801675278
88542	176	74.83048229485156
88416	176	74.78341315032868
88422	176	85.76350110876133
88428	176	74.78341315032868
88437	176	53.91024261318463
88443	176	132.86790241713845
88201	177	69.28974458006344
88202	177	69.28974458006344
88205	177	171.15557464387732
88208	177	88.3505894293647
88210	177	82.39552671831613
88214	177	75.58049842199536
88217	177	94.65987819205462
88218	177	64.94592005440715
88229	177	64.94592005440715
88228	177	132.268490383094
88235	177	221.53007233110432
88237	177	77.84157061260585
88241	177	72.01156461457984
88247	177	132.268490383094
88254	177	122.74619989129269
88266	177	107.71892346878327
88270	177	74.86009729579692
88272	177	113.8791373288243
88276	177	163.30568647434907
88285	177	74.86009729579692
88577	178	87.10517285104875
88579	178	83.05616002899079
88713	178	98.01030362450068
88589	178	71.87290577523063
88725	178	74.90259461869886
88599	178	101.90330785745356
88603	178	71.87290577523063
88733	178	113.16967079966396
88616	178	136.60636675790863
88622	178	65.14247404512403
88750	178	164.45397254024823
88629	178	220.17130224108027
88632	178	65.14247404512403
88768	178	74.90259461869886
88654	178	136.60636675790863
88664	178	75.8439187941896
88563	178	69.43418814434172
88690	178	114.08722878667446
88565	178	69.43418814434172
88568	178	170.72441641137257
88849	179	102.38839045299758
88851	179	74.94573705113801
88860	179	112.79943736423606
88866	179	164.5240786833072
88883	179	74.94573705113801
88646	179	69.17267363117179
88653	179	69.17267363117179
88665	179	170.81595130245037
88679	179	87.396276090466
88689	179	81.48284624103735
88714	179	74.59094521467873
88728	179	101.36225819900105
88738	179	74.59094521467873
88751	179	125.2211333026845
88760	179	220.50477419116754
88765	179	48.28190230759191
88774	179	48.28190230759191
88795	179	125.2211333026845
88812	179	83.49047907499444
88820	179	114.88242074794381
88891	180	69.16280892943955
88890	180	69.16280892943955
88895	180	171.08727194040628
88898	180	85.29443680556389
88901	180	85.24730880899844
88908	180	73.5364897816792
88913	180	98.37154422123632
88915	180	73.5364897816792
88926	180	220.4672120104312
88931	180	106.61966959806169
88933	180	49.894297035975114
88950	180	49.894297035975114
88957	180	106.61966959806169
88974	180	114.59857529757869
88979	180	81.25633937749693
89001	180	102.48052097649096
89007	180	74.63471535510897
89012	180	112.93523001855898
89031	180	164.64446733674808
89041	180	74.63471535510897
88961	181	76.15827877684858
88973	181	97.54581358725481
88975	181	76.15827877684858
88990	181	220.62187178132803
88994	181	65.6704825939192
89002	181	84.16486674483197
89010	181	84.16486674483197
89035	181	65.6704825939192
89040	181	111.47369507110061
89046	181	71.83812859363593
88925	181	69.40987803233067
88929	181	69.40987803233067
89057	181	103.35883410213579
89056	181	74.90919442874582
89060	181	112.78768385648591
88936	181	171.0892925954067
89069	181	164.47553686207536
88945	181	83.84858532994456
88949	181	83.84858532994456
89085	181	74.90919442874582
88715	182	76.70404433078797
88843	182	74.48639045968203
88846	182	112.74195460729486
88724	182	97.36828377302294
88852	182	100.02108811325704
88730	182	76.70404433078797
88862	182	164.3377583115968
88745	182	84.30797241246087
88749	182	220.48217520052464
88881	182	74.48639045968203
88769	182	63.423975878967134
88775	182	63.423975878967134
88650	182	69.18156957405425
88657	182	69.18156957405425
88668	182	171.1681826634077
88800	182	113.29217727852784
88682	182	87.20082469196106
88810	182	84.30797241246087
88691	182	79.59015198670694
88818	182	95.33788265222836
88581	183	220.83198883975763
88584	183	83.51271113640551
88597	183	73.31328330139945
88601	183	73.31328330139945
88618	183	111.13006553185711
88625	183	83.51271113640551
88631	183	102.21011377126115
88637	183	73.7788094048477
88647	183	113.08907838230856
88663	183	164.15105336133212
88547	183	69.054132511896
88674	183	102.21011377126115
88548	183	69.054132511896
88552	183	171.11149540347142
88555	183	83.69161952237218
88557	183	77.97466178839872
88561	183	77.97466178839872
88693	183	73.7788094048477
88567	183	98.45215218205428
88569	183	80.73828569487002
89088	184	78.918497015614
89092	184	78.918497015614
89095	184	98.58228210919388
89096	184	80.16238753363886
89103	184	221.13035831640977
89102	184	97.38228474560373
89108	184	94.95360181243862
89114	184	94.95360181243862
89123	184	113.08103543662544
89129	184	97.70227359330403
89136	184	104.69072357414115
89142	184	74.87806312501529
89144	184	112.52032790921061
89149	184	164.10701080202674
89155	184	104.69072357414115
89158	184	74.87806312501529
89067	184	69.65091437624667
89071	184	69.65091437624667
89079	184	170.65345956941857
89084	184	84.38723062146991
89221	185	101.60915114483335
89226	185	101.60915114483335
89228	185	74.52332579131065
89231	185	112.33244222402884
89237	185	164.22419000063988
89247	185	74.52332579131065
89248	185	104.28869738781735
89163	185	69.39146156848977
89164	185	69.39146156848977
89167	185	171.15435824071588
89170	185	85.11686421948144
89175	185	79.37343427096867
89179	185	79.37343427096867
89183	185	97.98886077161016
89185	185	79.99533220333112
89191	185	220.66875488400933
89195	185	93.64523906679227
89200	185	118.77934453475456
89205	185	118.77934453475456
89213	185	113.96395421474108
89255	186	69.32603874445368
89256	186	69.32603874445368
89259	186	170.89979900223472
89262	186	94.53355192220296
89266	186	72.17473750768694
89270	186	72.17473750768694
89273	186	102.53511738085786
89274	186	78.28548181326867
89281	186	82.92836563942606
89282	186	220.78588466933616
89290	186	152.99575805022883
89296	186	126.05020466286207
89299	186	114.86468971411563
89309	186	72.49370956864756
89313	186	72.49370956864756
89315	186	74.39715541207624
89317	186	112.45623814874028
89328	186	164.49571114474412
89339	186	74.39715541207624
89343	186	120.63064068874054
89477	187	69.7431690175163
89482	187	69.7431690175163
89615	187	87.47585663931963
89489	187	170.75907005116824
89496	187	96.60848995100103
89508	187	67.16562703253047
89514	187	67.16562703253047
89645	187	72.8599793716364
89654	187	74.12584895790751
89528	187	113.8823235093116
89533	187	75.3193861516159
89660	187	72.8599793716364
89667	187	112.03219830581523
89550	187	75.3193861516159
89553	187	220.75973855249046
89687	187	164.41891865598922
89573	187	162.9598023387504
89718	187	74.12584895790751
89725	187	136.06692433197145
89598	187	114.53091761753807
89479	188	171.48064915828147
89609	188	81.36564599340699
89736	188	133.49779132151852
89486	188	96.81280632540583
89493	188	70.19486199185738
89509	188	70.19486199185738
89643	188	78.25657249256885
89651	188	74.44061523335539
89524	188	113.29794725834705
89529	188	75.58044763758221
89657	188	112.40463262867083
89666	188	78.25657249256885
89541	188	75.58044763758221
89552	188	221.39058939279846
89683	188	164.1641422386786
89568	188	162.7580344184819
89588	188	115.84666753291377
89467	188	69.12303409919211
89469	188	69.12303409919211
89726	188	74.44061523335539
89605	189	77.70559955601472
89743	189	73.93110999878618
89742	189	54.93032952973931
89747	189	112.52363470453646
89754	189	166.84625831740348
89756	189	54.93032952973931
89630	189	73.09190860979606
89773	189	73.93110999878618
89777	189	153.14956114731714
89650	189	110.93469682508952
89653	189	73.09190860979606
89664	189	76.91043632872329
89671	189	220.65067552950546
89555	189	69.46516567619327
89563	189	69.46516567619327
89694	189	162.4973997393775
89577	189	171.0134510760531
89587	189	89.29570727021729
89722	189	115.53536420570828
89727	189	125.46312975599353
89347	190	69.84844786303086
89348	190	69.84844786303086
89350	190	171.02076334213095
89353	190	66.98758345819785
89357	190	66.98758345819785
89361	190	75.82422921339773
89367	190	106.36229156355728
89369	190	75.82422921339773
89374	190	83.54565980124461
89378	190	220.4433769858092
89382	190	141.15619931512367
89388	190	117.5100009642698
89391	190	128.29028734815233
89405	190	58.81789869448629
89409	190	70.73188926209527
89414	190	112.07166802363308
89423	190	168.07759684353178
89427	190	58.81789869448629
89452	190	70.73188926209527
89463	190	174.2019900280865
89484	191	102.39723014005602
89494	191	119.233939408412
89507	191	102.39723014005602
89635	191	69.30614538153716
89648	191	182.9423135398834
89397	191	69.42324412345083
89401	191	69.42324412345083
89535	191	69.30614538153716
89406	191	171.07947623971643
89412	191	61.333398497324104
89543	191	112.3747642835598
89416	191	61.333398497324104
89429	191	81.77276350823072
89561	191	165.9018197079867
89441	191	103.76031418059013
89569	191	108.69484342169184
89447	191	81.77276350823072
89584	191	108.69484342169184
89459	191	89.5704499235711
89464	191	220.93725549971083
89866	192	68.9506593060995
89869	192	112.51842200438391
89881	192	166.94308611350135
89893	192	165.34205083290323
89902	192	68.9506593060995
89779	192	69.5396742815059
89780	192	69.5396742815059
89911	192	130.79263410771802
89782	192	170.70640264161864
89785	192	51.56015707165447
89916	192	130.79263410771802
89790	192	51.56015707165447
89795	192	103.43116592501642
89802	192	103.43116592501642
89807	192	96.39653225366831
89817	192	96.39653225366831
89822	192	220.75887086323974
89833	192	66.16657593849177
89843	192	120.53693856108876
89849	192	66.16657593849177
89857	193	221.5252935796367
89868	193	69.7102881322897
89880	193	69.7102881322897
89885	193	120.03845763280881
89901	193	68.48174288213582
89908	193	112.16783576215101
89917	193	166.43421254268418
89796	193	69.18444303401422
89799	193	69.18444303401422
89927	193	68.48174288213582
89926	193	173.3891613087251
89805	193	170.82462953272508
89938	193	73.02268701542216
89812	193	44.83113919048782
89943	193	73.02268701542216
89818	193	44.83113919048782
89829	193	107.31363475034507
89838	193	107.31363475034507
89840	193	103.96548289976994
89852	193	103.96548289976994
89986	194	120.29171081041862
89997	194	68.44657150509686
89999	194	111.84165529489222
90003	194	164.9516314409095
90015	194	68.44657150509686
90016	194	158.1696213323092
90023	194	57.90952315902655
90025	194	57.90952315902655
89945	194	69.39106376539344
89946	194	69.39106376539344
89948	194	170.70926438043827
89951	194	46.62240373477539
89954	194	46.62240373477539
89957	194	109.86500476552247
89964	194	109.86500476552247
89966	194	122.57330917977981
89969	194	122.57330917977981
89970	194	221.49360804424867
89976	194	70.94273807777738
89979	194	70.94273807777738
90112	195	145.7488370449736
90116	195	54.61877526377904
90118	195	54.61877526377904
90029	195	69.51354666990147
90028	195	69.51354666990147
90031	195	170.81856755644495
90034	195	54.48441622677577
90037	195	54.48441622677577
90040	195	118.70668462715743
90047	195	118.70668462715743
90050	195	127.02375727892671
90056	195	127.02375727892671
90058	195	221.21395351960655
90060	195	68.49158435192813
90070	195	68.49158435192813
90080	195	119.41772701448721
90090	195	68.08764639896812
90092	195	112.76556625110744
90098	195	161.24003249463064
90109	195	68.08764639896812
90123	196	69.741837989746
90124	196	69.741837989746
90126	196	170.42576486603497
90129	196	67.18268880325141
90134	196	67.18268880325141
90138	196	95.98840119756062
90145	196	117.5845215851482
90148	196	127.58633161714641
90159	196	127.58633161714641
90158	196	87.82773625005343
90162	196	219.75257559733402
90172	196	87.82773625005343
90177	196	119.39339527952295
90184	196	67.54201255028487
90186	196	112.52158219485904
90190	196	160.5680138735825
90199	196	67.54201255028487
90203	196	117.33224539404202
90207	196	104.78997310206023
90206	196	104.78997310206023
90240	197	221.32614978854906
90245	197	113.33426921056105
90251	197	119.95113315006724
90262	197	67.8184163846029
90264	197	112.01861709014666
90269	197	160.7513982389593
90274	197	67.8184163846029
90278	197	109.7098797986613
90283	197	186.60137568280112
90285	197	109.7098797986613
90209	197	69.44700346598691
90210	197	69.44700346598691
90212	197	170.91448529592475
90215	197	73.14901849648386
90220	197	73.14901849648386
90222	197	85.51982172623745
90224	197	114.72189816458324
90226	197	106.77122261146908
90234	197	106.77122261146908
90237	197	128.2083160791453
90370	198	115.8924011944744
90373	198	188.63808357196618
90379	198	115.8924011944744
90289	198	69.51691206532915
90290	198	69.51691206532915
90292	198	170.93108234731986
90295	198	69.54379331154398
90298	198	69.54379331154398
90303	198	83.55676053419742
90306	198	115.4094840613993
90310	198	103.98334499725064
90313	198	103.98334499725064
90325	198	221.16084729795344
90324	198	128.3935485665106
90332	198	117.16864560784049
90338	198	120.50224264192391
90346	198	69.75254718556307
90348	198	112.34458802242817
90354	198	162.9353297167355
90365	198	69.75254718556307
90383	199	70.00823428818467
90382	199	70.00823428818467
90387	199	170.83433321619142
90388	199	59.203765979955755
90391	199	59.203765979955755
90396	199	89.91367830569789
90402	199	115.73230474999421
90404	199	80.66647778498744
90407	199	80.66647778498744
90416	199	141.0533983180042
90418	199	221.08788332456967
90425	199	132.3784884369002
90429	199	122.4546834447165
90441	199	69.68524195915576
90443	199	112.57895239900294
90448	199	163.7989536280156
90457	199	69.68524195915576
90463	199	92.76368910517323
90464	199	155.0261717108265
90469	199	92.76368910517323
90505	200	141.1760299975575
90508	200	221.36874228951663
90514	200	132.5910265517101
90521	200	121.09310129777285
90532	200	70.46204330978006
90534	200	112.56153647993995
90539	200	163.69020695231706
90547	200	70.46204330978006
90551	200	99.50398377722439
90554	200	138.62037803984003
90558	200	99.50398377722439
90473	200	69.29508501009667
90472	200	69.29508501009667
90476	200	171.31406102697758
90479	200	59.59488123836184
90480	200	59.59488123836184
90484	200	83.86079836120327
90491	200	74.86626747828089
90490	200	117.52251218037135
90494	200	74.86626747828089
90636	201	71.66963550835109
90641	201	106.26038549711292
90640	201	121.72121073839979
90644	201	121.72121073839979
90561	201	69.67066308882751
90562	201	69.67066308882751
90566	201	170.60900537218015
90569	201	63.62166872605845
90568	201	63.62166872605845
90570	201	87.9702783815443
90577	201	118.24010348204446
90579	201	76.43465939320632
90580	201	76.43465939320632
90593	201	221.23611573274562
90592	201	143.66259552359
90600	201	131.31865361769448
90606	201	121.91803500909467
90617	201	112.5721190038553
90616	201	71.66963550835109
90623	201	162.78173208208474
90649	202	70.0139668517637
90648	202	70.0139668517637
90651	202	170.61511138752397
90654	202	64.89267832109367
90657	202	64.89267832109367
90660	202	95.44680189079072
90667	202	115.72064128213799
90666	202	87.24950459447484
90673	202	87.24950459447484
90686	202	143.6697298974046
90688	202	221.00076818539816
90695	202	130.78614148025335
90699	202	122.09750548710903
90708	202	71.02653787372319
90710	202	112.63546949721463
90716	202	162.98588570158756
90723	202	71.02653787372319
90727	202	101.31861617152279
90728	202	101.31861617152279
90731	202	138.3404216457208
90882	203	154.01004567827556
90756	203	101.3849139141919
90762	203	117.45519616424144
90773	203	101.3849139141919
90783	203	142.89246881434002
90786	203	220.86056887340618
90799	203	140.81056733845452
90809	203	122.17438607694757
90826	203	71.61891996517336
90831	203	110.96065665080849
90844	203	162.75510286912868
90861	203	71.61891996517336
90737	203	69.96267527309882
90865	203	109.61306012426178
90736	203	69.96267527309882
90739	203	171.01749819606738
90743	203	67.64442544969802
90742	203	67.64442544969802
90870	203	109.61306012426178
90747	203	95.84459652472397
91011	204	95.89358728079388
91018	204	99.16253375205011
91025	204	115.6307407168203
91028	204	99.16253375205011
91034	204	143.10636454405682
91037	204	221.00762260870457
91047	204	161.04387579380494
91054	204	122.25138306205965
91063	204	71.67652119451796
91066	204	112.22929593236438
91072	204	114.36617248198371
91079	204	162.71246373503163
91091	204	71.67652119451796
91096	204	114.36617248198371
91108	204	150.9235382052587
90999	204	69.9069768937622
90998	204	69.9069768937622
91003	204	171.1812016014438
91007	204	68.51949317119451
91006	204	68.51949317119451
90754	205	69.77828948400995
90887	205	162.65427615841656
90760	205	69.77828948400995
90767	205	171.07052216149248
90899	205	71.59050754422509
90898	205	122.92798441705483
90772	205	68.24693590959068
90906	205	154.16154353199258
90781	205	68.24693590959068
90784	205	95.4706160821351
90791	205	96.71467314775035
90803	205	115.00132765494081
90808	205	96.71467314775035
90824	205	143.86703168927266
90828	205	221.13644677549482
90842	205	161.05132233944815
90853	205	122.23217485444474
90863	205	122.92798441705483
90871	205	71.59050754422509
90878	205	111.99729671620835
90911	206	69.37115611436737
90912	206	69.37115611436737
90914	206	170.57101587760218
90916	206	65.98131885798735
90918	206	65.98131885798735
90921	206	98.0794870781618
90923	206	103.58810014624166
90932	206	114.43990856001258
90934	206	103.58810014624166
90942	206	143.0860656372622
90945	206	220.33385885286006
90954	206	161.3167169542247
90958	206	123.0088688606931
90962	206	154.32286658672987
90969	206	71.65273710780595
90971	206	112.31215799141637
90976	206	142.73930257544424
90980	206	164.23343582654596
90989	206	71.65273710780595
90993	206	142.73930257544424
91139	207	170.91964120179074
91266	207	160.98276547913406
91271	207	121.72394758633244
91149	207	64.0768552474408
91153	207	64.0768552474408
91285	207	122.62814056744897
91159	207	129.08816700419646
91174	207	98.30000002422177
91316	207	71.4067042411537
91193	207	115.40613187454657
91321	207	112.3133774761197
91326	207	172.78375028505468
91204	207	129.08816700419646
91335	207	125.4980060707064
91357	207	71.4067042411537
91231	207	143.7966443523825
91237	207	220.63129971195292
91366	207	125.4980060707064
91121	207	69.64164222673564
91129	207	69.64164222673564
91265	208	160.9430509425073
91144	208	62.7250403957468
91150	208	132.31447399492475
91280	208	122.77901384176486
91162	208	95.73470970958326
91308	208	200.1396388324251
91315	208	71.13749990833023
91186	208	62.28099262619827
91192	208	132.31447399492475
91320	208	112.21709120381331
91330	208	127.6289729410704
91218	208	62.28099262619827
91225	208	111.87694685112362
91354	208	71.13749990833023
91100	208	70.39734144805107
91106	208	70.39734144805107
91234	208	220.604678676081
91364	208	127.6289729410704
91123	208	170.86455320900066
91132	208	62.7250403957468
91270	209	125.32800146713868
91151	209	63.83754835734826
91156	209	102.13611749946124
91164	209	220.75692500993674
91304	209	71.79221813901026
91313	209	125.32800146713868
91065	209	69.49361296991586
91195	209	161.35528615223953
91069	209	69.49361296991586
91076	209	170.989632588998
91081	209	65.36498449228965
91215	209	122.12603704617138
91089	209	65.36498449228965
91090	209	146.7111682013017
91233	209	184.0269072256039
91104	209	96.20373707138418
91239	209	71.79221813901026
91125	209	63.83754835734826
91254	209	112.03314004632209
91135	209	146.24325591328252
91394	210	78.6391513503359
91396	210	145.36809419403565
91404	210	77.8167723805737
91410	210	77.8167723805737
91414	210	220.69194359085708
91432	210	161.47028716150655
91440	210	121.66866098865502
91459	210	171.45958416618004
91465	210	71.49000437271233
91469	210	112.23251821180277
91482	210	120.36280426951046
91372	210	69.99107787677882
91503	210	71.49000437271233
91374	210	69.99107787677882
91377	210	170.87792347916493
91381	210	68.23986336485228
91380	210	68.23986336485228
91383	210	136.68071271299752
91387	210	93.65932238840797
91516	210	120.36280426951046
91781	211	104.89456182105431
91787	211	145.08907171765156
91917	211	71.92291317696201
91921	211	118.39635625176098
91802	211	56.24427233508057
91812	211	221.17231797861413
91822	211	56.24427233508057
91699	211	69.21146150481215
91702	211	69.21146150481215
91715	211	171.00284256852046
91849	211	161.16756416258966
91726	211	66.02488572619181
91737	211	66.02488572619181
91868	211	122.75006830282621
91746	211	102.66099070813195
91884	211	158.06041473779277
91886	211	71.92291317696201
91891	211	111.9314534931446
91766	211	93.14521430352231
91902	211	118.39635625176098
91654	212	94.17892608797858
91788	212	138.38714971845067
91669	212	113.98056143659991
91801	212	71.38372182550297
91678	212	146.16352188772314
91808	212	111.73020324475691
91697	212	56.520659885365575
91826	212	112.6199121850664
91704	212	219.15655042583253
91722	212	56.520659885365575
91605	212	69.78014176161659
91862	212	71.38372182550297
91609	212	69.78014176161659
91745	212	161.51928001497
91619	212	170.84471500188127
91875	212	112.6199121850664
91628	212	62.963292126445474
91631	212	62.963292126445474
91639	212	79.9159614123246
91771	212	120.33731127234088
91524	213	129.80826290565662
91527	213	71.5656479102268
91403	213	69.20120759393151
91530	213	111.97313255692984
91406	213	69.20120759393151
91411	213	171.79351813682968
91541	213	78.4251355308389
91415	213	65.46064609029091
91420	213	65.46064609029091
91428	213	92.70416865623245
91558	213	71.5656479102268
91437	213	91.48039853556575
91569	213	78.4251355308389
91452	213	119.4894849405712
91457	213	145.67673863237798
91467	213	59.011350795281565
91473	213	220.91477466546027
91485	213	59.011350795281565
91494	213	161.67078895146096
91510	213	118.4256527575734
91673	214	121.54303502933604
91681	214	143.2602938728869
91696	214	68.5119406136118
91709	214	220.10865463900964
91732	214	161.49330284276803
91738	214	68.5119406136118
91762	214	114.8376127806321
91772	214	122.56955635956929
91785	214	71.34511720833723
91790	214	112.13661215322452
91806	214	54.49538037278856
91841	214	71.34511720833723
91854	214	54.49538037278856
91606	214	69.66680589617043
91608	214	69.66680589617043
91620	214	171.35852124516794
91627	214	65.61613692869304
91632	214	65.61613692869304
91642	214	84.53334274929868
91646	214	84.53334274929868
91649	215	61.116976624453464
91529	215	70.03600036918847
91531	215	70.03600036918847
91538	215	171.53097700197733
91544	215	67.69609236507638
91676	215	71.48231407050397
91552	215	67.69609236507638
91688	215	61.116976624453464
91562	215	87.74252974865922
91572	215	87.74252974865922
91577	215	119.2300315641287
91581	215	122.11705325054648
91586	215	75.91876745346474
91588	215	220.75390558761177
91595	215	161.3559925340205
91601	215	75.91876745346474
91607	215	95.22277549269182
91625	215	119.81128506206596
91630	215	71.48231407050397
91638	215	111.93844287571383
92034	216	161.35668732223527
92043	216	79.67197567600965
92047	216	87.03629081517734
92051	216	150.52893514471188
92056	216	71.45203872474383
92058	216	111.94318193998387
92063	216	66.43167375342699
92074	216	71.45203872474383
92079	216	66.43167375342699
91991	216	69.30627778472284
91992	216	69.30627778472284
91996	216	171.43143687859933
91999	216	68.7120524399598
92002	216	68.7120524399598
92005	216	84.26902951507907
92011	216	84.0202485846183
92015	216	124.65722431593252
92018	216	124.48398813791242
92027	216	79.67197567600965
92028	216	218.84760666455927
91908	217	70.43805940854608
91915	217	70.43805940854608
91922	217	86.18598921224013
91929	217	82.41375251858213
91935	217	131.57291506747507
91937	217	126.04119234824346
91944	217	82.41375251858213
91946	217	212.61776674029718
91953	217	161.58582958524437
91962	217	95.15170932869746
91965	217	88.49495512608594
91968	217	177.38749707048842
91971	217	71.51225979760291
91973	217	111.6446978366663
91977	217	70.88712136024826
91983	217	71.51225979760291
91987	217	70.88712136024826
91890	217	69.48747678967223
91895	217	69.48747678967223
91900	217	171.2800120032172
92171	218	71.46444669135543
92178	218	84.30397612368985
92085	218	69.95258679455043
92084	218	69.95258679455043
92088	218	171.01400817092357
92091	218	69.57359883737524
92092	218	69.57359883737524
92095	218	90.90236533911983
92101	218	81.69233812246063
92105	218	130.56473769181343
92112	218	121.56957216956808
92114	218	81.69233812246063
92120	218	197.60049088231892
92127	218	161.45241236192874
92137	218	94.29135610969601
92139	218	86.88508714623585
92144	218	175.16933942317795
92151	218	71.46444669135543
92153	218	111.80637339613041
92152	218	84.30397612368985
92424	219	104.20743198185822
92427	219	169.48011479908507
92442	219	161.3086487888387
92458	219	96.94731569285096
92464	219	87.48154598634851
92345	219	69.70683868338229
92472	219	149.81640972091427
92477	219	110.65668372602573
92350	219	69.70683868338229
92359	219	171.06637852382937
92487	219	71.42169200617066
92367	219	64.87342224473218
92495	219	111.91084588837796
92373	219	64.87342224473218
92384	219	100.00421291214624
92523	219	71.42169200617066
92398	219	88.71927727255
92529	219	110.65668372602573
92409	219	121.62511468917504
92415	219	88.71927727255
92204	220	69.73288913827608
92207	220	69.73288913827608
92215	220	171.3600261519401
92220	220	77.65427123649002
92225	220	77.65427123649002
92233	220	109.61618340816102
92244	220	84.11964609160705
92256	220	84.11964609160705
92267	220	87.55443669542453
92277	220	160.69880002748147
92287	220	161.710891022631
92288	220	108.45452829511386
92301	220	92.70803636120252
92311	220	88.73934181438361
92331	220	123.7595696423085
92333	220	111.69280403210365
92352	220	71.3654214240935
92360	220	111.72737504370946
92377	220	71.3654214240935
92387	220	123.7595696423085
92416	221	107.1135309258655
92425	221	78.09710328833354
92429	221	79.46573909628785
92445	221	78.09710328833354
92456	221	167.0988848179195
92466	221	161.16165443245237
92476	221	92.82894446604976
92486	221	93.55467758569546
92501	221	93.61475413444242
92522	221	92.82894446604976
92528	221	125.63971991300347
92532	221	71.01107554645854
92536	221	111.82157605290308
92549	221	71.01107554645854
92554	221	125.63971991300347
92382	221	69.52034165665728
92385	221	69.52034165665728
92396	221	171.3328779285484
92403	221	75.82807174424387
92408	221	75.82807174424387
92180	222	69.4363784641773
92182	222	69.4363784641773
92187	222	171.07565007758805
92189	222	76.6826338726453
92190	222	76.6826338726453
92195	222	108.56514683287845
92205	222	95.53606131251297
92217	222	58.23186845493685
92221	222	58.23186845493685
92228	222	174.45495685859754
92241	222	161.50797870446743
92255	222	73.36081278115809
92261	222	76.42922020158667
92268	222	93.04989689410712
92281	222	76.42922020158667
92289	222	124.40812355313835
92300	222	71.1781523861722
92309	222	111.89905531714938
92332	222	71.1781523861722
92347	222	101.29119610704721
92559	223	69.59966358046377
92560	223	69.59966358046377
92563	223	171.73865077349663
92567	223	76.76274010620507
92566	223	76.76274010620507
92571	223	106.03012779385809
92579	223	96.86264042746225
92585	223	61.23653471831596
92586	223	61.23653471831596
92591	223	176.66571886180645
92602	223	161.38267952789653
92612	223	62.12537312303672
92614	223	71.72427167878335
92618	223	93.06593908346217
92627	223	71.72427167878335
92632	223	124.10221589335627
92637	223	71.06648966730083
92640	223	111.77147753511031
92655	223	71.06648966730083
92660	223	96.79690763246228
92681	224	69.50010890538834
92680	224	69.50010890538834
92689	224	171.26629415342097
92695	224	73.54523279028952
92700	224	73.54523279028952
92709	224	105.13324352475291
92728	224	72.20482229185637
92745	224	72.20482229185637
92749	224	85.44858003216973
92756	224	174.1757081616449
92774	224	161.3488732222238
92788	224	75.54750610571988
92792	224	71.93454325020512
92801	224	92.0417404711521
92821	224	71.93454325020512
92830	224	126.74353266595462
92842	224	71.32844705488726
92849	224	112.14704277138112
92859	224	71.32844705488726
92862	224	96.37291667437886
92673	225	77.0343063063783
92675	225	77.0343063063783
92684	225	102.02040558356778
92692	225	65.32438754460968
92701	225	121.1189829021091
92708	225	59.43978526564117
92711	225	177.1552185413674
92735	225	161.66551159821492
92753	225	59.43978526564117
92755	225	72.68722827130176
92760	225	96.07437082168177
92775	225	72.68722827130176
92789	225	124.95874497224946
92795	225	70.80711540302188
92802	225	111.81161826178341
92831	225	70.80711540302188
92840	225	96.46226317797873
92667	225	69.67981637292561
92666	225	69.67981637292561
92671	225	171.1079667315538
92928	226	68.77888355673288
92935	226	120.25498740346104
92938	226	70.79008023635181
92942	226	111.50364333747828
92961	226	70.79008023635181
92964	226	95.90910973942098
92869	226	69.6654597104132
92870	226	69.6654597104132
92873	226	171.11597595198617
92877	226	74.1595243400669
92876	226	74.1595243400669
92881	226	104.78029486551115
92887	226	87.44157958876497
92891	226	121.55217897797422
92893	226	181.258318948551
92898	226	52.454787587608905
92901	226	121.74299767174756
92913	226	52.454787587608905
92915	226	68.77888355673288
92917	226	97.14747948004508
92971	227	69.4994888093695
92972	227	69.4994888093695
92975	227	171.26639059151893
92979	227	71.42433443041888
92978	227	71.42433443041888
92983	227	110.07696474325584
92991	227	105.57882668617019
92997	227	134.42835406577444
93004	227	181.41311377532014
93009	227	49.12422682443664
93013	227	108.4553966421248
93027	227	49.12422682443664
93029	227	98.36049661918777
93028	227	65.5958407344694
93040	227	65.5958407344694
93046	227	120.33944379156719
93048	227	70.45468514769712
93050	227	111.62731359158558
93066	227	70.45468514769712
93070	227	96.27524315872463
93077	228	70.14567489955738
93076	228	70.14567489955738
93081	228	171.5181864314128
93085	228	76.1108672435808
93084	228	76.1108672435808
93090	228	109.47113429274475
93096	228	138.26186218801672
93103	228	145.51495108601438
93108	228	177.64574537532044
93117	228	64.99746157136804
93116	228	54.191980216533835
93131	228	99.4880634444731
93130	228	54.191980216533835
93132	228	61.13625089820166
93144	228	61.13625089820166
93150	228	123.07270591018148
93153	228	70.41469623255382
93156	228	111.71989660633949
93169	228	70.41469623255382
93173	228	96.57261785246733
93187	229	78.7221334832097
93186	229	78.7221334832097
93190	229	109.81282882579823
93197	229	140.94807307402723
93203	229	145.00574255977858
93207	229	178.55618344555234
93215	229	61.07562579826535
93219	229	52.85934433091364
93230	229	101.19820388450286
93233	229	52.85934433091364
93234	229	55.42332789074572
93242	229	55.42332789074572
93246	229	122.77590998063194
93250	229	70.63265867006258
93252	229	111.66982019557872
93262	229	70.63265867006258
93266	229	96.1839340515564
93179	229	69.35612139369194
93180	229	69.35612139369194
93183	229	171.26642665724034
93273	230	69.73931202241762
93272	230	69.73931202241762
93278	230	171.53448094398198
93281	230	81.7394432387095
93282	230	81.7394432387095
93286	230	113.63042041247897
93292	230	148.49931791687507
93298	230	149.14294254637298
93300	230	179.75188294424103
93305	230	50.12085661572717
93314	230	43.99536365113849
93324	230	104.00824300244172
93329	230	43.99536365113849
93335	230	44.86270112617923
93338	230	44.86270112617923
93346	230	122.04824053678239
93354	230	70.43011935393554
93359	230	111.18824603837798
93371	230	70.43011935393554
93374	230	96.15561447999598
93441	231	70.91581166431571
93444	231	108.94723328288937
93455	231	70.91581166431571
93457	231	96.2280090364362
93379	231	69.83402774820203
93380	231	69.83402774820203
93383	231	171.08675398720322
93385	231	102.63810573476341
93387	231	102.63810573476341
93391	231	114.13021983905261
93397	231	150.45545193979044
93403	231	150.45545193979044
93407	231	43.19937360213775
93408	231	178.01861223562653
93415	231	43.19937360213775
93425	231	105.75042702215634
93428	231	72.5859786222797
93435	231	42.49049425918936
93434	231	42.49049425918936
93439	231	123.01711427920341
93463	232	70.25279271261167
93464	232	70.25279271261167
93467	232	171.21764846144734
93471	232	120.15608611875462
93470	232	122.58517290854121
93475	232	126.26740591289206
93480	232	145.50854019835822
93484	232	145.50854019835822
93489	232	179.47927962859274
93488	232	41.48692492626157
93496	232	41.48692492626157
93507	232	63.30400790519841
93508	232	63.30400790519841
93516	232	37.01364275551926
93518	232	37.01364275551926
93520	232	122.50053454639287
93526	232	70.40590208147414
93531	232	111.48025749922166
93543	232	70.40590208147414
93547	232	96.6870312014239
93572	233	143.87908021227483
93577	233	143.87908021227483
93580	233	53.62925903248096
93582	233	177.6077060335986
93592	233	53.62925903248096
93604	233	62.41995605253272
93607	233	62.41995605253272
93611	233	43.80075545732257
93621	233	43.80075545732257
93620	233	122.95157665401479
93625	233	70.51379070900616
93627	233	111.72984794226527
93635	233	70.51379070900616
93640	233	96.40944828502853
93553	233	69.86545548175695
93552	233	69.86545548175695
93559	233	171.5882485395716
93563	233	93.30782648010538
93562	233	134.94737390054217
93567	233	134.94737390054217
93703	234	58.507210276457315
93708	234	46.003645617399826
93715	234	123.25213795895658
93718	234	46.003645617399826
93727	234	70.38769685353539
93732	234	111.95968376582255
93757	234	70.38769685353539
93768	234	96.51954401768039
93647	234	70.82289740413314
93648	234	70.82289740413314
93652	234	170.40153306487713
93655	234	73.59910596134671
93656	234	135.5213654388694
93659	234	135.5213654388694
93663	234	143.9558982848681
93669	234	143.9558982848681
93673	234	177.68953387223453
93672	234	60.98839371142488
93684	234	60.98839371142488
93691	234	58.507210276457315
93831	235	61.760310587953114
93960	235	70.70988112307708
93834	235	137.86785780884372
93965	235	111.76663599311954
93851	235	137.86785780884372
93859	235	143.7126333871572
93990	235	70.70988112307708
93872	235	143.7126333871572
94004	235	95.95352249082778
93884	235	88.47182633775554
93888	235	129.84707522757105
93900	235	116.83959417188653
93912	235	88.47182633775554
93933	235	100.78296177834433
93809	235	51.61349576468851
93943	235	47.36532526305018
93814	235	51.61349576468851
93947	235	124.85831724198174
93820	235	166.73974843244272
93951	235	47.36532526305018
93826	236	111.60253968183721
93702	236	57.325060450254135
93705	236	129.948938230907
93712	236	129.948938230907
93720	236	143.79079922391193
93728	236	143.79079922391193
93731	236	65.96490399230404
93858	236	70.73875578193835
93747	236	65.96490399230404
93874	236	96.23581684797614
93756	236	134.61177439541615
93773	236	134.61177439541615
93784	236	102.16781035220629
93791	236	46.30717081486472
93800	236	126.62977236311599
93807	236	46.30717081486472
93687	236	60.04425361834624
93817	236	70.73875578193835
93690	236	57.325060450254135
93695	236	157.55932792716453
93956	237	70.41773880182119
93963	237	111.6478735598804
93986	237	70.41773880182119
93995	237	96.57066288427396
93790	237	61.09302126843297
93794	237	52.661500923435945
93797	237	159.65953403644116
93802	237	52.661500923435945
93811	237	131.89165041238326
93823	237	131.89165041238326
93836	237	78.69747028691597
93845	237	144.7821045401391
93870	237	144.7821045401391
93885	237	78.69747028691597
93890	237	136.69785326795665
93907	237	136.69785326795665
93927	237	101.88928564980492
93937	237	46.813569954785486
93945	237	133.249934380037
93948	237	46.813569954785486
94010	238	58.58760917520506
94013	238	154.31502240960927
94012	238	53.7114570120802
94015	238	53.7114570120802
94018	238	133.51629259170826
94023	238	133.51629259170826
94027	238	143.44117826749834
94036	238	144.8100414819833
94043	238	144.8100414819833
94044	238	143.44117826749834
94051	238	89.85144652737529
94052	238	159.61211814848969
94064	238	89.85144652737529
94069	238	46.82886179361302
94070	238	131.90500841029828
94077	238	46.82886179361302
94079	238	70.63471938247437
94082	238	111.55914786040455
94097	238	70.63471938247437
94104	238	96.1142980804035
94208	239	56.46237442303512
94213	239	130.4314249776301
94221	239	130.4314249776301
94225	239	157.0654240872795
94228	239	144.80334071126325
94235	239	153.22918418643857
94234	239	144.80334071126325
94240	239	159.99967121215846
94244	239	59.15685394130437
94254	239	59.15685394130437
94257	239	130.60777313181188
94258	239	50.38989055541641
94267	239	50.38989055541641
94271	239	70.03257273211922
94274	239	111.63258525738082
94290	239	70.03257273211922
94298	239	96.69720498488874
94192	239	62.321992653917626
94196	239	56.46237442303512
94200	239	154.8663017378729
94210	240	95.97831050681677
94109	240	63.60954917745254
94111	240	136.0850096248486
94110	240	63.60954917745254
94114	240	71.10372360241847
94119	240	133.8685221649245
94120	240	227.82701915121234
94126	240	133.8685221649245
94135	240	145.16255137661014
94143	240	145.16255137661014
94145	240	149.37258340100271
94150	240	160.0400794278594
94157	240	62.95938431550815
94165	240	62.95938431550815
94169	240	126.00194638602622
94171	240	52.711267293374334
94179	240	52.711267293374334
94181	240	70.52413799209639
94183	240	111.91041217194976
94202	240	70.52413799209639
94340	241	60.01979624864783
94342	241	123.02388823587664
94347	241	51.89859187343252
94355	241	51.89859187343252
94359	241	70.33041308573725
94362	241	111.48273785157191
94374	241	70.33041308573725
94380	241	96.0689073057868
94284	241	60.14036829800559
94289	241	60.14036829800559
94292	241	92.08529068917333
94297	241	344.41841598030584
94301	241	92.08529068917333
94305	241	135.09285378672033
94308	241	135.09285378672033
94314	241	143.99000103876696
94320	241	143.99000103876696
94322	241	145.41830278221101
94328	241	159.97689819272006
94335	241	60.01979624864783
94389	242	405.1720397995859
94388	242	62.08602666192302
94391	242	62.08602666192302
94392	242	55.866490770765616
94396	242	55.866490770765616
94400	242	137.71457774936016
94402	242	137.71457774936016
94405	242	146.18419601443142
94410	242	146.18419601443142
94413	242	143.8310239440337
94419	242	160.15626010447164
94425	242	72.72343773926174
94426	242	72.72343773926174
94433	242	74.35382607146937
94436	242	50.24342474024094
94443	242	50.24342474024094
94445	242	70.46142356213811
94447	242	111.69817664297622
94456	242	70.46142356213811
94460	242	96.23887221009164
94467	243	410.6890932292295
94468	243	56.085694101168016
94471	243	56.085694101168016
94470	243	49.32180618264272
94474	243	49.32180618264272
94481	243	137.59136354849113
94484	243	137.59136354849113
94487	243	147.6494733915907
94494	243	147.6494733915907
94496	243	144.51046185399693
94501	243	160.18461808183062
94510	243	69.7509791402474
94514	243	72.71614747257188
94522	243	69.7509791402474
94528	243	50.32143775558049
94540	243	50.32143775558049
94543	243	70.19576735528047
94547	243	111.66637783443197
94566	243	70.19576735528047
94579	243	96.7083597486253
94598	244	64.61894638969783
94601	244	53.512916417117125
94729	244	82.46299419959676
94733	244	50.44071197133829
94608	244	64.61894638969783
94618	244	135.83050281682034
94752	244	50.44071197133829
94633	244	135.83050281682034
94760	244	70.4010816002282
94764	244	111.25796389542029
94646	244	146.89285141500673
94659	244	146.89285141500673
94786	244	70.4010816002282
94668	244	144.47396162896698
94802	244	96.75399426234442
94689	244	160.69935519661612
94707	244	54.36329139571937
94581	244	444.8210760960619
94715	244	54.36329139571937
94590	244	53.512916417117125
94604	245	50.29049680466955
94609	245	50.29049680466955
94623	245	78.30298202058565
94634	245	52.33507831374051
94518	245	428.03727547045537
94649	245	52.33507831374051
94523	245	57.31270232703619
94527	245	89.20737503694173
94529	245	89.20737503694173
94534	245	57.31270232703619
94664	245	70.21595836140537
94539	245	135.9291605485318
94669	245	111.09826013190997
94544	245	135.9291605485318
94549	245	148.4118484370144
94565	245	148.4118484370144
94695	245	70.21595836140537
94570	245	144.4606585502922
94712	245	96.41259583549135
94587	245	160.65332543916364
94849	246	73.84980946971555
94853	246	51.38680142998312
94852	246	62.7788951984571
94865	246	51.38680142998312
94867	246	70.71555973891557
94869	246	111.07600205795659
94884	246	70.71555973891557
94892	246	96.15281199548943
94785	246	373.6037814187508
94796	246	61.49201430743592
94801	246	83.99812414059379
94809	246	122.94864278041574
94815	246	61.49201430743592
94818	246	131.84491429926848
94821	246	131.84491429926848
94826	246	149.13252663450587
94835	246	144.6697978020725
94834	246	149.13252663450587
94839	246	160.8202652351825
94845	246	62.7788951984571
94595	247	344.0397361744183
94727	247	70.21902645317716
94600	247	64.90227714365263
94732	247	58.02007848204755
94606	247	60.156613690540006
94734	247	68.08123651053398
94611	247	158.07443072903368
94619	247	60.156613690540006
94755	247	70.33609334323886
94628	247	132.0104697227943
94758	247	58.02007848204755
94765	247	111.69187597237918
94642	247	132.0104697227943
94657	247	148.1792978682724
94788	247	70.33609334323886
94670	247	148.1792978682724
94806	247	96.37505314344445
94681	247	143.1563189535429
94698	247	160.47418283562388
94718	247	68.08123651053398
94981	248	70.11256833422829
94992	248	96.75592559092125
94899	248	335.35460827675183
94901	248	63.2557578024567
94903	248	63.2557578024567
94905	248	167.291287841434
94908	248	64.03985128478126
94911	248	132.43266976079866
94913	248	132.43266976079866
94922	248	147.14738878105024
94931	248	144.91427005087942
94930	248	147.14738878105024
94934	248	160.81737533657233
94941	248	94.86556874178031
94943	248	64.22045214098246
94945	248	56.79072054396058
94958	248	64.22045214098246
94963	248	56.79072054396058
94964	248	70.11256833422829
94967	248	111.45830777704316
94984	249	292.3785765627439
94995	249	64.77398090872624
94999	249	64.77398090872624
95000	249	167.02424185354337
95003	249	77.42587279818687
95005	249	131.34615426376533
95007	249	131.34615426376533
95016	249	145.99410117984752
95023	249	143.47175942699474
95022	249	145.99410117984752
95028	249	160.59663747173627
95035	249	99.82903754316825
95038	249	74.20119795642255
95041	249	51.38682121733178
95050	249	51.38682121733178
95053	249	69.96326828927334
95054	249	74.20119795642255
95056	249	111.32118295659788
95069	249	69.96326828927334
95076	249	92.30469760350482
95109	250	160.82072127725635
95115	250	100.47758245446634
95116	250	76.21986010507324
95120	250	50.24511310092607
95130	250	50.24511310092607
95133	250	76.21986010507324
95132	250	70.10504173712881
95135	250	111.71257048691788
95153	250	70.10504173712881
95159	250	91.09876130171384
95083	250	57.944876813701256
95082	250	212.63434791076486
95085	250	186.5785909409067
95084	250	57.944876813701256
95089	250	123.17703437764423
95088	250	73.24045168354816
95091	250	131.63782964926224
95096	250	146.73524712270833
95103	250	140.67615513938034
95102	250	146.73524712270833
95237	251	145.88218755916873
95242	251	141.6971706645031
95255	251	160.575372392386
95270	251	100.25139496735044
95273	251	87.48668966665886
95279	251	51.32651318191735
95295	251	51.32651318191735
95304	251	69.98686176245975
95179	251	68.79642171216189
95178	251	168.4926197570671
95311	251	85.65557708566519
95182	251	168.4926197570671
95313	251	111.80091169310077
95188	251	66.70731612537453
95198	251	113.8891061179116
95329	251	69.98686176245975
95202	251	66.70731612537453
95335	251	85.65557708566519
95213	251	131.8202015416833
95226	251	145.88218755916873
95236	252	92.31029797964332
95238	252	105.11872836801933
95241	252	50.35910677193263
95258	252	50.35910677193263
95267	252	70.03580390034867
95271	252	111.74413228032552
95277	252	61.41485611837183
95167	252	58.336970398283235
95166	252	123.52056170643951
95168	252	123.52056170643951
95296	252	70.03580390034867
95170	252	58.336970398283235
95174	252	110.15238966677497
95176	252	81.53852836804091
95180	252	127.8165315760463
95308	252	61.41485611837183
95190	252	145.0744409758137
95201	252	145.0744409758137
95207	252	141.4712570684119
95218	252	160.61890774820256
95360	253	146.6401624753416
95367	253	146.6401624753416
95370	253	138.7473266032355
95374	253	160.81192385398813
95379	253	95.8949560171312
95380	253	102.26506503214922
95386	253	48.36021994455312
95393	253	48.36021994455312
95397	253	111.6345783675821
95396	253	70.093274864148
95401	253	71.05070233144879
95418	253	70.093274864148
95428	253	71.05070233144879
95341	253	98.1701871904873
95342	253	70.04715878610595
95344	253	98.1701871904873
95346	253	61.72226213355264
95351	253	108.92134389306882
95352	253	61.72226213355264
95356	253	125.69049541973847
95493	254	48.49974273526063
95504	254	48.49974273526063
95516	254	70.3068620567519
95520	254	111.64327556293229
95400	254	85.98439378580859
95530	254	77.42751510959486
95406	254	106.26424269793236
95412	254	85.98439378580859
95549	254	70.3068620567519
95420	254	106.26424269793236
95426	254	115.95774013506221
95561	254	81.09491810119843
95435	254	127.03430022051973
95441	254	147.7493534794482
95454	254	147.7493534794482
95457	254	137.83621260897348
95466	254	160.8175068917667
95478	254	86.17796446044002
95484	254	117.5856179058793
95492	255	145.63241837426912
95497	255	138.3341905365019
95505	255	160.94782944821912
95519	255	114.67703167313624
95522	255	73.20330698086349
95532	255	49.77369495339292
95550	255	49.77369495339292
95560	255	70.33560771198206
95567	255	111.56821886450321
95443	255	66.25363163234235
95448	255	66.25363163234235
95576	255	71.82462753979142
95451	255	190.51532418329248
95585	255	70.33560771198206
95456	255	61.51207183816263
95459	255	102.66284309789357
95591	255	82.90511432690612
95465	255	61.51207183816263
95469	255	120.0186484315183
95477	255	145.63241837426912
95747	256	46.20326103553073
95749	256	70.33909010767805
95628	256	57.18182862380603
95756	256	111.21867580384067
95631	256	57.18182862380603
95637	256	205.2841021702475
95770	256	71.16498981836376
95645	256	66.36257922987427
95646	256	92.81494027716741
95652	256	66.36257922987427
95786	256	70.33909010767805
95663	256	110.44351893913051
95795	256	80.68858755410105
95670	256	145.63655925050472
95681	256	145.63655925050472
95683	256	136.25636093455216
95695	256	161.19836034654756
95710	256	115.55475708557508
95716	256	73.65133820044576
95731	256	46.20326103553073
95616	257	147.63826012068387
95621	257	147.63826012068387
95623	257	135.83542346883925
95629	257	160.57888626533216
95641	257	111.48009950976693
95647	257	88.80429060475016
95654	257	47.14488110555254
95669	257	47.14488110555254
95677	257	71.22807875486224
95682	257	111.538777644814
95694	257	63.34692117625692
95705	257	66.44591856861054
95718	257	63.34692117625692
95599	257	100.0501785384568
95601	257	218.5075237645728
95607	257	77.89254137694952
95606	257	76.01069376381984
95609	257	76.01069376381984
95611	257	108.1064378073183
95750	258	109.40502751632128
95760	258	147.41560660450048
95773	258	147.41560660450048
95782	258	135.87842384603448
95794	258	160.51071534193466
95804	258	80.86193116880825
95807	258	47.769905505752725
95811	258	80.86193116880825
95819	258	47.769905505752725
95823	258	71.27431085743939
95825	258	111.45232294232875
95832	258	59.54326108950422
95708	258	55.75385540582746
95839	258	63.55489676897445
95713	258	55.75385540582746
95719	258	191.80478028223806
95847	258	59.54326108950422
95730	258	73.81891467662825
95737	258	73.81891467662825
95743	258	83.92974976325439
95872	259	144.86416714754955
95879	259	144.86416714754955
95880	259	136.6624515814216
95886	259	160.94160959256263
95893	259	55.834574309543704
95896	259	46.32595054214598
95904	259	55.834574309543704
95908	259	46.32595054214598
95913	259	71.8249952021304
95914	259	111.22511268134134
95927	259	47.41886719930282
95926	259	47.41886719930282
95934	259	56.69348291854374
95854	259	79.33516057393673
95856	259	79.33516057393673
95859	259	156.51666783423642
95861	259	80.41035772129605
95865	259	78.70665190312741
95864	259	78.70665190312741
95867	259	103.26186843094386
96001	260	111.66816031196358
96013	260	46.93329188264285
96016	260	46.93329188264285
96021	260	52.21029069072355
95941	260	135.71969358899264
95944	260	92.31091480092985
95946	260	92.31091480092985
95949	260	57.20129347951027
95951	260	57.20129347951027
95952	260	78.93510756141374
95954	260	99.21949881072383
95956	260	147.60771536812078
95966	260	147.60771536812078
95968	260	136.45463034326914
95973	260	160.8192161965583
95979	260	62.02582764321171
95980	260	46.44184866313463
95987	260	62.02582764321171
95995	260	46.44184866313463
95997	260	71.89820993007152
96138	261	71.1873378033474
96150	261	77.3204147853298
96025	261	140.6263489673055
96027	261	72.25615662877055
96028	261	72.25615662877055
96031	261	46.75032768006102
96158	261	71.1873378033474
96032	261	46.75032768006102
96035	261	99.28437836167164
96034	261	79.79642147722089
96040	261	149.4118180297039
96053	261	149.4118180297039
96056	261	137.3588928428052
96063	261	160.7452349125538
96076	261	62.610219962294366
96082	261	48.102453868884
96088	261	62.610219962294366
96105	261	48.102453868884
96114	261	71.93352186661545
96118	261	111.27014023831917
96136	262	68.70294311302358
96141	262	47.08343076990086
96153	262	68.70294311302358
96164	262	47.08343076990086
96167	262	71.33180464897985
96172	262	111.8760996085012
96049	262	142.1079852733875
96183	262	71.33180464897985
96054	262	66.81868927379071
96187	262	99.61836160890878
96058	262	66.81868927379071
96062	262	41.81842817276376
96064	262	41.81842817276376
96194	262	107.14085604955747
96073	262	76.71230668638023
96078	262	98.9086578480495
96089	262	149.9825915124645
96104	262	149.9825915124645
96110	262	135.2149613752814
96120	262	160.77720388236747
96267	263	98.69659216450611
96266	263	71.48121159389794
96272	263	145.4059583281316
96197	263	142.38332902990297
96198	263	78.85053535093624
96201	263	55.081723694115965
96202	263	78.85053535093624
96204	263	55.081723694115965
96207	263	78.5301704868749
96210	263	97.99627912072175
96215	263	150.00932224963816
96223	263	135.51324086246572
96222	263	150.00932224963816
96227	263	160.54006232394124
96233	263	68.25781072386927
96236	263	47.442357730421186
96247	263	47.442357730421186
96248	263	68.25781072386927
96250	263	71.48121159389794
96254	263	110.6967050614556
96276	264	141.86221257947867
96278	264	126.48622851747614
96280	264	76.78115703597642
96284	264	76.78115703597642
96287	264	88.47751568161436
96286	264	126.48622851747614
96290	264	99.36428772526101
96295	264	148.85549647934764
96301	264	148.85549647934764
96303	264	133.9449725024454
96309	264	160.9251243710007
96315	264	82.81558748692373
96317	264	41.08400159063163
96321	264	41.08400159063163
96325	264	82.81558748692373
96324	264	71.91960144473322
96326	264	109.99200834610656
96333	264	71.91960144473322
96335	264	85.842174126958
96340	264	188.6776333333731
96387	265	42.44085422427464
96389	265	106.9322517427722
96388	265	74.4267139095118
96393	265	57.468969897421026
96404	265	74.4267139095118
96410	265	57.468969897421026
96414	265	240.70416806228613
96343	265	141.4120337618781
96344	265	156.77092559028736
96347	265	75.62898569255186
96349	265	156.77092559028736
96348	265	75.62898569255186
96350	265	89.8260382515564
96353	265	89.8260382515564
96356	265	148.88004834726453
96365	265	134.14683463108972
96364	265	148.88004834726453
96370	265	160.70942697023756
96375	265	110.17296013277735
96378	265	42.44085422427464
96514	266	123.39336427974007
96522	266	123.39336427974007
96527	266	134.6546359388404
96526	266	148.2539583957168
96533	266	160.5419607516839
96540	266	118.10389910856811
96542	266	43.4926431982439
96551	266	74.74937948426927
96550	266	43.4926431982439
96552	266	104.96061353717738
96568	266	50.68498473378264
96573	266	74.74937948426927
96584	266	50.68498473378264
96594	266	250.73725050326934
96485	266	141.28726087223217
96488	266	208.1065431235798
96497	266	77.03210107981168
96499	266	77.03210107981168
96506	266	97.75976063303926
96511	266	97.75976063303926
96515	267	289.07262744424565
96417	267	141.10272448215002
96418	267	226.91489763058337
96421	267	79.55136594488111
96425	267	79.55136594488111
96429	267	88.4486521145727
96428	267	88.4486521145727
96431	267	53.50746962763296
96437	267	53.50746962763296
96447	267	147.33376904083866
96448	267	135.03403824727113
96455	267	160.37526950851628
96462	267	109.5435564167893
96465	267	42.74701994356492
96474	267	42.74701994356492
96476	267	101.67218181329625
96479	267	72.40517807886707
96486	267	59.47794553588443
96500	267	72.40517807886707
96505	267	59.47794553588443
96641	268	61.31294061623915
96646	268	68.4731986829215
96651	268	61.31294061623915
96656	268	318.72530002317484
96558	268	141.3439050119444
96564	268	226.74764176465618
96571	268	77.59504328161132
96574	268	77.59504328161132
96583	268	86.81446697337184
96592	268	86.81446697337184
96595	268	164.7313357078753
96607	268	135.26597696857428
96606	268	164.7313357078753
96613	268	160.24392646251292
96620	268	109.31032889288993
96624	268	44.094829981028376
96633	268	103.16496353951436
96632	268	44.094829981028376
96636	268	68.4731986829215
96659	269	226.80223519372
96658	269	141.17152558527178
96663	269	77.4212790292995
96664	269	77.4212790292995
96666	269	104.65069232454388
96669	269	113.2195608582554
96671	269	32.59515625367047
96679	269	32.59515625367047
96685	269	136.1173860513069
96684	269	145.78028917266727
96691	269	160.41629980663512
96697	269	136.1173860513069
96699	269	42.124221630322864
96706	269	42.124221630322864
96711	269	93.04853998676562
96720	269	72.04214840338594
96727	269	56.894828829774184
96731	269	72.04214840338594
96739	269	56.894828829774184
96754	269	291.358800734304
96772	270	135.5872002528769
96775	270	42.82219056408527
96783	270	90.13627328514463
96782	270	42.82219056408527
96787	270	73.6806861720815
96794	270	73.6806861720815
96796	270	67.947403632722
96799	270	67.947403632722
96809	270	238.92628536034422
96705	270	140.48889392073582
96707	270	227.42868452237647
96713	270	77.37969597705194
96718	270	77.37969597705194
96725	270	104.28577207552689
96728	270	51.60031580148043
96735	270	124.9718684740772
96746	270	51.60031580148043
96759	270	135.5872002528769
96758	270	145.45523067924697
96764	270	160.3780484075055
97028	271	135.12076043724156
97030	271	39.91581072455957
97039	271	87.6016443317465
97038	271	39.91581072455957
97045	271	75.76291156958796
97049	271	75.76291156958796
97052	271	69.82727928495461
97055	271	69.82727928495461
97063	271	174.83547509746018
96989	271	141.3341617673957
96990	271	226.73499835648053
96994	271	77.30147584453788
96996	271	77.30147584453788
96999	271	102.35986402804707
97002	271	70.62793558404404
97005	271	150.35159352505437
97006	271	70.62793558404404
97015	271	147.51928362754768
97016	271	135.12076043724156
97022	271	155.79054616649273
96898	272	45.44577038588426
96900	272	92.04609970874971
96915	272	70.35297530751747
96925	272	70.35297530751747
96930	272	64.34500382294712
96936	272	64.34500382294712
96813	272	227.02347147842087
96812	272	140.8756682507499
96817	272	77.31046908119247
96819	272	77.31046908119247
96821	272	101.20611575772556
96951	272	120.20352385646392
96827	272	117.3989862628144
96833	272	152.2222284939625
96835	272	80.56985187259916
96841	272	150.02377328671432
96849	272	134.67009627480897
96864	272	80.56985187259916
96877	272	134.67009627480897
96888	272	45.44577038588426
96896	273	148.29764651376442
96899	273	133.57602716077304
96903	273	65.26852388311364
96921	273	65.26852388311364
96932	273	133.57602716077304
96938	273	45.81106011925716
96954	273	95.01340522391745
96959	273	45.81106011925716
96967	273	68.05869002876088
96840	273	140.66358350602235
96845	273	227.30848624762464
96972	273	68.05869002876088
96974	273	63.598690978343484
96977	273	63.598690978343484
96851	273	77.12047975101447
96985	273	142.47174061935996
96859	273	77.12047975101447
96868	273	101.26725073174961
96876	273	130.062578240024
96892	273	148.29764651376442
97065	274	140.89047161658405
97066	274	227.00703597408432
97069	274	77.35546831502124
97072	274	77.35546831502124
97075	274	98.51230319697049
97078	274	151.44478059640645
97085	274	151.44478059640645
97086	274	128.16831162012772
97089	274	150.60572989234296
97093	274	80.23211988233976
97103	274	80.23211988233976
97105	274	128.16831162012772
97108	274	46.309542951314825
97113	274	99.99012198371295
97114	274	46.309542951314825
97122	274	64.99038047069288
97124	274	64.99038047069288
97126	274	61.461287863549906
97128	274	61.461287863549906
97136	274	182.5862916822355
97282	275	66.00016102013706
97284	275	63.307025860985576
97290	275	63.307025860985576
97298	275	198.6646632289228
97203	275	140.56045435826826
97204	275	227.43349042244157
97210	275	77.7954379275233
97215	275	77.7954379275233
97222	275	97.28983800552409
97230	275	167.06839016940333
97237	275	127.06279582511146
97236	275	164.58049536192007
97245	275	129.70382213691963
97250	275	122.16580627318329
97255	275	127.06279582511146
97257	275	58.28820045150018
97262	275	81.02349182037615
97271	275	58.28820045150018
97270	275	81.02349182037615
97278	275	66.00016102013706
97159	276	126.8030995904777
97158	276	177.09747181870188
97165	276	145.82644088648857
97171	276	109.07590836404445
97175	276	126.8030995904777
97176	276	60.465780279635766
97183	276	60.99281880572494
97185	276	60.99281880572494
97188	276	60.465780279635766
97198	276	61.27582098128322
97205	276	61.27582098128322
97212	276	72.76022046981544
97217	276	72.76022046981544
97229	276	236.2505696264732
97139	276	227.20492535448957
97138	276	140.23592992160061
97143	276	77.61427622826824
97147	276	77.61427622826824
97148	276	99.01387601333943
97151	276	158.91290367612677
97425	277	63.4475853336934
97305	277	142.57733587877055
97307	277	226.9970066134029
97313	277	77.07146179258366
97312	277	77.07146179258366
97444	277	63.4475853336934
97320	277	100.81165101728364
97459	277	83.52315412793021
97330	277	144.50502897087725
97335	277	179.7059407388392
97338	277	127.95534952971813
97349	277	144.50502897087725
97479	277	83.52315412793021
97361	277	95.51873889436521
97368	277	127.95534952971813
97372	277	63.511972670815254
97500	277	266.4824758498457
97382	277	63.511972670815254
97387	277	59.24617744761672
97401	277	59.24617744761672
97414	278	226.15147852288098
97548	278	90.42461292921307
97428	278	76.91125478813707
97556	278	121.58160717692935
97442	278	76.91125478813707
97572	278	63.38679014862233
97455	278	97.93721513298729
97589	278	63.38679014862233
97465	278	143.49557425458426
97594	278	90.42461292921307
97619	278	88.49188267313858
97497	278	180.72142904375
97629	278	88.49188267313858
97505	278	129.29880628181107
97511	278	143.49557425458426
97638	278	142.10298093879413
97529	278	129.29880628181107
97532	278	76.32189382210255
97407	278	141.75550563361645
97535	278	76.32189382210255
97408	279	60.91293028563698
97416	279	179.91188631909583
97301	279	143.80058834357646
97303	279	225.65583304996474
97306	279	76.89116536632287
97434	279	72.81308036964023
97310	279	76.89116536632287
97315	279	93.91572660333641
97446	279	64.04795796525148
97322	279	137.72828013501373
97333	279	181.17594564871266
97461	279	72.81308036964023
97336	279	127.20154825814676
97345	279	137.72828013501373
97482	279	64.04795796525148
97359	279	127.20154825814676
97364	279	76.96790341673122
97370	279	76.96790341673122
97378	279	97.07932609900288
97392	279	60.91293028563698
97685	280	138.0517121498557
97686	280	221.11880989573152
97689	280	76.37484206087905
97692	280	76.37484206087905
97694	280	94.87220877297604
97701	280	182.65530332063722
97700	280	114.41996456839321
97702	280	127.90866029835364
97709	280	114.41996456839321
97718	280	127.90866029835364
97720	280	106.0496271059173
97728	280	97.69291682697504
97732	280	106.0496271059173
97734	280	63.80917358737776
97741	280	63.80917358737776
97746	280	64.39721241625344
97749	280	68.00685758455847
97750	280	68.00685758455847
97762	280	167.1076711245027
97767	280	64.39721241625344
97537	281	73.64642533018498
97417	281	76.58064183106421
97547	281	123.755401318691
97549	281	63.63496747078393
97429	281	96.17714586039584
97571	281	70.16491736632412
97449	281	91.4082536503733
97458	281	181.2855702310889
97588	281	85.9290749718035
97595	281	197.1332305201435
97472	281	127.99911492114283
97603	281	70.16491736632412
97499	281	91.4082536503733
97510	281	127.99911492114283
97513	281	123.755401318691
97389	281	137.47058986483745
97394	281	220.68407219740737
97524	281	73.64642533018498
97531	281	63.63496747078393
97405	281	76.58064183106421
97667	282	142.4841323354313
97671	282	68.34414194245355
97676	282	206.39391131283887
97679	282	101.83069292109482
97678	282	68.34414194245355
97560	282	137.40887416544126
97568	282	217.65601338242672
97576	282	76.69530739706275
97586	282	76.69530739706275
97592	282	97.25310008179397
97605	282	75.48288100696968
97613	282	182.61674518484537
97623	282	127.0592128556686
97633	282	75.48288100696968
97645	282	142.4841323354313
97644	282	127.0592128556686
97649	282	65.31583806093226
97653	282	65.31583806093226
97658	282	63.964503830877796
97663	282	63.964503830877796
97792	283	82.73191119144633
97799	283	127.77171874413919
97801	283	159.21408584501194
97803	283	65.39593626222009
97805	283	65.39593626222009
97811	283	64.21618075355421
97817	283	64.21618075355421
97823	283	59.4362613519966
97831	283	97.71665550695161
97830	283	97.71665550695161
97835	283	59.4362613519966
97837	283	99.56637017353144
97761	283	134.2669829762658
97764	283	216.65658400916536
97770	283	76.60427618095484
97776	283	76.60427618095484
97779	283	96.56171510202037
97785	283	82.73191119144633
97786	283	182.3339109803772
97788	283	127.77171874413919
97920	284	89.87305886081067
97839	284	132.51462676032915
97840	284	215.54711904820164
97844	284	76.46286749669335
97847	284	76.46286749669335
97848	284	96.69800956289609
97851	284	182.4700491291242
97853	284	103.36820226292447
97858	284	125.81299119534674
97863	284	70.25363535146457
97873	284	125.81299119534674
97872	284	70.25363535146457
97878	284	139.9875181829202
97882	284	102.11592427100243
97888	284	63.69320412342983
97896	284	63.69320412342983
97900	284	64.85692176629458
97905	284	57.718243854657814
97909	284	57.718243854657814
97912	284	64.85692176629458
97923	285	132.32952443288707
97924	285	215.88937410703062
97927	285	76.60746216622054
97931	285	76.60746216622054
97933	285	96.08350467926013
97937	285	180.71502738669867
97938	285	125.73142931752527
97941	285	141.7711716681481
97944	285	63.54951198248399
97953	285	63.54951198248399
97956	285	125.73142931752527
97962	285	140.6060112105993
97968	285	100.29013624710772
97972	285	64.66232025692464
97974	285	64.66232025692464
97979	285	65.5284898827903
97982	285	59.427005802777785
97988	285	59.427005802777785
97992	285	65.5284898827903
97998	285	89.18248499630705
98049	286	99.19659593426307
98051	286	63.97078249815083
98054	286	63.97078249815083
98062	286	74.39991516197043
98065	286	56.52259164151118
98069	286	56.52259164151118
98074	286	74.39991516197043
98081	286	165.9201979367968
98001	286	132.71693583988502
98002	286	215.26982869342365
98006	286	76.28689521277343
98008	286	76.28689521277343
98010	286	95.97980749507917
98015	286	181.24127398699486
98017	286	125.33000924157693
98025	286	187.58455724383342
98028	286	73.21246288881375
98036	286	73.21246288881375
98040	286	125.33000924157693
98043	286	142.4142227579319
98179	287	138.8513263770901
98191	287	99.1616438561916
98320	287	191.65862893031704
98205	287	65.42600443453684
98085	287	130.81851025940168
98215	287	65.42600443453684
98086	287	215.05056989041063
98090	287	76.66777582558578
98094	287	76.66777582558578
98096	287	95.29781170283103
98102	287	179.06819014597372
98107	287	125.85678805333536
98116	287	123.26275490361316
98244	287	95.6416549261098
98126	287	168.41083160210027
98256	287	54.839079182945916
98140	287	123.26275490361316
98277	287	54.839079182945916
98295	287	107.2921048314177
98168	287	125.85678805333536
98313	288	54.00729645832012
98186	288	159.30157127397226
98208	288	124.32882728067494
98214	288	139.56629854502603
98346	288	54.00729645832012
98095	288	131.90691513636733
98097	288	214.86222265519916
98357	288	105.77966577004618
98104	288	76.86105463804493
98109	288	76.86105463804493
98236	288	99.33508107059477
98114	288	96.24502270984824
98249	288	64.35851535426654
98378	288	178.6666667732257
98125	288	120.99625987626989
98132	288	120.99625987626989
98268	288	64.35851535426654
98143	288	143.6817116770116
98157	288	124.32882728067494
98294	288	95.88700620354433
98180	289	113.81497171743796
98322	289	100.17527141635959
98196	289	72.5909621154038
98204	289	72.5909621154038
98219	289	113.81497171743796
98350	289	65.09543418974226
98358	289	65.09543418974226
98247	289	159.20369871957334
98124	289	131.03882844169596
98384	289	66.1136987590538
98130	289	214.93737619918397
98139	289	76.88728851445384
98394	289	96.20175111467893
98276	289	123.63268199954906
98152	289	76.88728851445384
98161	289	91.90294274417538
98417	289	66.1136987590538
98293	289	128.0737665421545
98422	289	105.35519273301277
98428	289	151.61545139232908
98437	290	63.630428695973244
98312	290	102.23823059636743
98445	290	63.630428695973244
98447	290	90.77157439629785
98459	290	96.5226394537477
98330	290	73.26927538255195
98342	290	73.26927538255195
98473	290	90.77157439629785
98478	290	109.3292317467821
98356	290	102.23823059636743
98486	290	137.90317786691787
98237	290	131.21116285146064
98242	290	214.88535097394518
98257	290	76.57446777412879
98387	290	159.6145867938061
98270	290	76.57446777412879
98407	290	124.4573190060934
98412	290	116.51522577398676
98287	290	95.52654464784355
98424	290	102.00683067609167
98305	291	77.22931741305105
98440	291	102.16761038680303
98450	291	63.51204453443029
98324	291	95.18008338809292
98457	291	63.51204453443029
98467	291	91.87360921829261
98475	291	96.5011944087217
98348	291	144.27139208520433
98489	291	91.87360921829261
98495	291	109.16794675477915
98370	291	59.43189734986923
98500	291	132.68540869361286
98377	291	59.43189734986923
98392	291	124.60294891914641
98266	291	131.24140473663888
98271	291	214.49589778553138
98411	291	158.5955640660629
98288	291	77.22931741305105
98423	291	124.60294891914641
98429	291	123.03227397779249
98561	292	125.97246127112807
98566	292	126.08787386733121
98573	292	101.79197554198942
98579	292	64.03908181810894
98589	292	64.03908181810894
98594	292	126.08787386733121
98607	292	95.5639734960475
98617	292	94.6684350762502
98622	292	129.8146480848034
98630	292	94.6684350762502
98507	292	215.0214055384961
98506	292	130.98957541841705
98510	292	77.15567696024596
98513	292	77.15567696024596
98516	292	86.16488204394837
98518	292	201.20019294391506
98532	292	50.576214360921206
98535	292	50.576214360921206
98539	292	125.97246127112807
98549	292	158.34956232661003
98688	293	76.9978184236901
98690	293	261.18944889155665
98697	293	83.84520330745389
98701	293	76.63698281921239
98702	293	76.63698281921239
98707	293	124.17337230665913
98715	293	157.68264965279872
98724	293	124.17337230665913
98726	293	124.41929272887575
98733	293	102.1084236709986
98738	293	63.948136929275854
98743	293	124.41929272887575
98744	293	63.948136929275854
98750	293	95.32106815997066
98755	293	65.70705918987724
98757	293	134.44626534124663
98761	293	65.70705918987724
98681	293	214.6981572915869
98680	293	131.00525343906773
98685	293	76.9978184236901
98562	294	76.77002422556187
98565	294	287.71079090595475
98574	294	76.77002422556187
98581	294	76.94591302026194
98593	294	66.26173046641902
98606	294	66.26173046641902
98614	294	123.87443840276252
98625	294	157.6093506726668
98637	294	123.87443840276252
98640	294	121.92521531561714
98649	294	102.61606955388207
98653	294	63.926718422642395
98654	294	121.92521531561714
98656	294	63.926718422642395
98664	294	95.68859588411763
98671	294	66.8730866383734
98673	294	134.03284264895962
98551	294	130.89937537152278
98678	294	66.8730866383734
98556	294	214.8451966244976
98819	295	63.49550700001668
98825	295	63.49550700001668
98824	295	125.09780299441113
98832	295	95.75259545260512
98840	295	64.08987678656446
98842	295	127.27301411116012
98846	295	64.08987678656446
98763	295	130.28769380493821
98764	295	214.71412510789182
98767	295	77.14365649273286
98771	295	77.14365649273286
98770	295	282.30598660554466
98776	295	79.0406986075193
98784	295	81.16564854539648
98789	295	124.39443469379229
98788	295	81.16564854539648
98794	295	157.3742662764183
98803	295	125.09780299441113
98802	295	124.39443469379229
98813	295	103.15601624068638
98849	296	214.37493064547263
98848	296	130.48386309405473
98853	296	77.1163235634619
98854	296	292.10370097512526
98858	296	77.1163235634619
98863	296	86.14426637349388
98867	296	102.20210841494749
98873	296	102.20210841494749
98874	296	126.53189701924323
98880	296	156.78243564680426
98888	296	126.53189701924323
98891	296	126.64773179124738
98898	296	103.28167186566029
98902	296	64.03808008491339
98905	296	64.03808008491339
98904	296	122.61122401308958
98916	296	95.24747103160861
98924	296	64.68188699937221
98926	296	122.61122401308958
98932	296	64.68188699937221
98945	297	77.17039908515288
98947	297	87.34181225355272
98951	297	87.34181225355272
98955	297	126.15910277694454
98956	297	127.39961042194695
98962	297	156.2242180164263
98969	297	127.39961042194695
98972	297	126.29838864898444
98980	297	103.66960354621496
98986	297	63.84539347504261
98991	297	123.29366385657345
98992	297	63.84539347504261
99001	297	95.70948664579298
99010	297	64.09858784671393
99013	297	123.29366385657345
99020	297	64.09858784671393
98935	297	129.83038070936186
98936	297	214.68464760746335
98939	297	77.17039908515288
98940	297	322.9594012332327
99078	298	103.53857910825403
99091	298	63.45263215389822
99097	298	123.09259306644401
99101	298	63.45263215389822
99117	298	95.84031211011823
99132	298	106.00581574387013
99137	298	123.09259306644401
99145	298	115.36646118780872
99023	298	214.59388149439675
99022	298	129.90428683334562
99027	298	77.098192606868
99026	298	351.92339550568556
99031	298	77.098192606868
99032	298	79.65848677034529
99037	298	79.65848677034529
99041	298	125.4661722763164
99045	298	128.6946424026717
99053	298	156.16691891240131
99064	298	128.6946424026717
99071	298	126.354079990594
99204	299	191.93725911646902
99079	299	73.3750152673655
99084	299	73.3750152673655
99096	299	123.47911094004289
99098	299	130.24990811084882
99112	299	156.18191693790774
99129	299	130.24990811084882
99134	299	126.96711311007334
99143	299	103.99276669357289
99151	299	62.94277910601446
99156	299	123.20045155238759
99161	299	62.94277910601446
99172	299	95.57149898005439
99052	299	129.9414095849809
99056	299	214.81860815342856
99063	299	77.4593271822533
99190	299	107.48539444290475
99066	299	320.62396657273365
99199	299	123.20045155238759
99070	299	77.4593271822533
99330	300	155.72020118583583
99340	300	127.25505925519583
99349	300	128.02308454045868
99364	300	104.43700901983387
99374	300	63.07627410230536
99381	300	124.06879679116665
99386	300	63.07627410230536
99399	300	95.20774433196154
99280	300	131.4641360486494
99284	300	214.70466717001653
99414	300	106.66692181398072
99289	300	75.70470567945311
99290	300	258.21093824706776
99296	300	75.70470567945311
99424	300	124.06879679116665
99299	300	69.58416467223964
99305	300	69.58416467223964
99437	300	276.43493186701374
99314	300	124.26615078748252
99317	300	127.25505925519583
99333	301	127.75657579944932
99343	301	124.97916173665978
99356	301	104.79652823657766
99370	301	62.98642805009571
99377	301	124.97916173665978
99380	301	62.98642805009571
99396	301	94.95256488114357
99273	301	212.4192870173445
99272	301	131.4761063733807
99276	301	75.75059809786171
99279	301	212.4192870173445
99281	301	75.75059809786171
99412	301	104.86136863179983
99291	301	74.2502252938095
99295	301	74.2502252938095
99423	301	130.77585087630624
99300	301	127.75657579944932
99308	301	135.3175999316718
99436	301	204.85983911168768
99316	301	155.3900348794854
99203	302	127.04912684743505
99208	302	146.90224617298625
99213	302	155.56241461298995
99224	302	127.04912684743505
99228	302	126.39116797378894
99236	302	103.69805544947845
99242	302	64.63992008071308
99245	302	64.63992008071308
99244	302	126.39116797378894
99254	302	95.35571973159725
99262	302	105.4769298598178
99264	302	95.45378256524361
99269	302	95.45378256524361
99157	302	130.86664816318256
99158	302	198.23002774686913
99164	302	76.22727281463686
99170	302	76.22727281463686
99176	302	198.23002774686913
99188	302	70.43010103488055
99195	302	70.43010103488055
99458	303	64.53401118827247
99463	303	148.15515303357742
99462	303	127.24680863142828
99466	303	155.43405896804407
99474	303	127.24680863142828
99477	303	131.03592446764668
99484	303	103.97210549138991
99492	303	63.42669839723872
99495	303	63.42669839723872
99496	303	115.61688694145693
99503	303	94.9941614050373
99513	303	101.22838862604236
99518	303	57.24712637631917
99523	303	57.24712637631917
99441	303	130.81447494396227
99442	303	192.43593463979107
99444	303	76.27169994373429
99447	303	76.27169994373429
99448	303	192.43593463979107
99450	303	64.53401118827247
99590	304	94.93546676954433
99596	304	94.93546676954433
99602	304	115.39612986849349
99605	304	123.48350460725297
99525	304	131.04952355875358
99526	304	192.8698528846402
99529	304	75.2493168576624
99531	304	58.941441296025644
99530	304	75.2493168576624
99532	304	192.8698528846402
99534	304	58.941441296025644
99539	304	128.34878687979437
99540	304	142.91135881808034
99546	304	155.80745809295354
99557	304	128.34878687979437
99560	304	130.94235056277853
99567	304	104.51176856822245
99577	304	62.9874598027506
99581	304	115.39612986849349
99582	304	62.9874598027506
99713	305	69.31471424947755
99715	305	69.31471424947755
99716	305	56.191247034042526
99718	305	56.191247034042526
99723	305	201.3807052237082
99724	305	128.43012141884572
99726	305	137.37656665899792
99731	305	155.41666381571875
99746	305	128.43012141884572
99749	305	136.05473685490315
99759	305	103.14837834814587
99767	305	64.75233947756612
99769	305	130.39312356285203
99770	305	64.75233947756612
99780	305	95.1256208897759
99787	305	74.46679348652965
99795	305	130.39312356285203
99794	305	139.78349989645304
99709	305	130.6429637327558
99710	305	201.3807052237082
99609	306	203.2303769348424
99608	306	129.9647855000662
99613	306	62.47072558333987
99612	306	70.19657966778132
99615	306	62.24430183155222
99614	306	62.24430183155222
99624	306	203.2303769348424
99630	306	128.12165885370732
99633	306	136.55951269112234
99637	306	155.44310686917217
99651	306	128.12165885370732
99655	306	136.55951269112234
99662	306	104.57878007751789
99668	306	63.49514551750782
99675	306	63.49514551750782
99676	306	122.5652204525639
99686	306	95.00993218708523
99692	306	158.61592378876185
99697	306	69.49754667168001
99706	306	122.5652204525639
99841	307	90.99183228273883
99848	307	105.05172838771465
99850	307	90.99183228273883
99854	307	66.82721917618622
99857	307	115.46962953766355
99859	307	64.67735482612166
99870	307	92.370157666497
99878	307	64.67735482612166
99885	307	115.46962953766355
99801	307	126.94666822893677
99802	307	214.68540488949537
99805	307	69.28163657329738
99806	307	69.28163657329738
99811	307	66.09789817516057
99810	307	66.09789817516057
99819	307	127.42735246528748
99818	307	151.37311128626908
99822	307	136.58472176724592
99825	307	155.36067564943895
99838	307	127.42735246528748
100363	308	72.39471332941157
100385	308	70.7759803297356
100389	308	70.7759803297356
100407	308	95.55113162147013
100421	308	126.56209501038485
100426	308	135.33056186128127
100433	308	155.57067488152072
99945	308	127.84648123084867
100457	308	126.56209501038485
99946	308	214.9700509326666
99949	308	72.39471332941157
100462	308	78.13163989293528
100469	308	78.13163989293528
100485	308	104.7629536494566
100501	308	66.1200823942673
100508	308	113.59424320526142
100518	308	61.67456766802717
100526	308	94.0203338269505
100538	308	61.67456766802717
100546	308	113.59424320526142
100100	309	73.70349189803272
100121	309	59.291164143300634
100376	309	65.89006387514085
100388	309	108.64411401507911
100138	309	59.291164143300634
100169	309	81.75711622102095
100197	309	126.28943447425407
100222	309	98.20198963442853
100236	309	155.58648585704233
100264	309	94.84702222082682
100271	309	126.28943447425407
100282	309	94.84702222082682
100294	309	106.32372320142174
100309	309	65.0680872859561
100062	309	128.73466395031818
100326	309	108.64411401507911
100074	309	215.12155829057892
100335	309	65.0680872859561
100088	309	73.70349189803272
100349	309	94.0362935289651
100113	310	101.54691925867611
100139	310	64.97974447087351
99894	310	129.17660612684205
99896	310	214.8069949185313
99899	310	73.99091353981179
99903	310	53.341843025665256
99902	310	73.99091353981179
99910	310	53.341843025665256
99918	310	85.7007620660404
100174	310	94.01865605483634
99933	310	126.57918191952002
99941	310	74.33462535210406
100226	310	80.43109084412498
100235	310	101.54691925867611
100017	310	155.13464028449133
100030	310	74.33462535210406
100039	310	126.57918191952002
100052	310	104.2994444771242
100073	310	105.66690325829468
100095	310	64.97974447087351
100233	311	125.72527117648698
100117	311	61.17710973971076
100255	311	132.99345215362197
100132	311	125.72527117648698
100262	311	106.19498548011995
100275	311	64.66979720966873
100029	311	129.43362282553736
100159	311	61.17710973971076
100287	311	102.1320965533008
100032	311	214.67828801173144
100297	311	64.66979720966873
100040	311	75.34149297093836
100049	311	75.34149297093836
100310	311	93.14191656503141
100187	311	155.16703150994627
100058	311	49.29126766430052
100325	311	100.0211169935473
100327	311	102.1320965533008
100080	311	105.17082456398792
100093	311	49.29126766430052
100358	312	50.69501100986599
100486	312	92.803549739188
100365	312	118.0271439735508
100375	312	50.69501100986599
100505	312	117.77330415696882
100384	312	99.37257600642533
100515	312	162.53714522704973
100390	312	125.19686792337791
100402	312	118.09352877880372
100405	312	155.54229355660942
100428	312	125.19686792337791
100435	312	134.1181402392391
100452	312	105.04044448959873
100459	312	66.64793827708041
100337	312	129.30271561970224
100466	312	117.77330415696882
100343	312	215.16120245481767
100472	312	66.64793827708041
100348	312	73.61110117877965
100351	312	73.61110117877965
99968	313	133.72848099227056
99975	313	104.7223319050006
99983	313	69.58977288406875
99985	313	132.74838559002524
99988	313	69.58977288406875
99998	313	89.68443795389435
100009	313	132.74838559002524
100014	313	215.75686753409576
99889	313	215.07365030851687
99888	313	129.95277283939723
99895	313	75.50863698377653
99900	313	75.50863698377653
99904	313	54.329727554438016
99911	313	128.68919282628764
99920	313	54.329727554438016
99930	313	87.67266581222886
99934	313	124.78261389703748
99939	313	133.72848099227056
99950	313	156.02050512693657
99963	313	124.78261389703748
100097	314	134.2417869077515
100228	314	130.08893021491554
100232	314	190.18963119753212
100108	314	155.766545716237
100131	314	126.0371392600571
100144	314	134.2417869077515
100162	314	105.11429726280528
100038	314	129.4025583861067
100041	314	214.42740327331515
100046	314	76.65571421269594
100176	314	70.57159157499711
100050	314	76.65571421269594
100057	314	53.830364615958
100186	314	130.08893021491554
100063	314	104.59236029695579
100195	314	70.57159157499711
100071	314	53.830364615958
100084	314	64.67935315228102
100214	314	87.95222299576122
100089	314	126.0371392600571
100612	315	136.24504676674366
100614	315	70.17206602883552
100622	315	88.92220475603698
100631	315	136.24504676674366
100638	315	132.283996924513
100553	315	214.4914683081821
100552	315	129.52427540357345
100557	315	78.11766050596081
100556	315	78.11766050596081
100559	315	51.503377847286316
100562	315	85.64072403464715
100568	315	51.503377847286316
100570	315	68.19424412043554
100572	315	125.87522245761066
100575	315	136.024290790914
100577	315	156.58532918458516
100589	315	125.87522245761066
100594	315	136.47235886259668
100604	315	104.75091071009236
100607	315	70.17206602883552
100870	316	90.05992425976737
100873	316	127.75487237041136
100881	316	96.14863688842354
100799	316	130.0732479216951
100800	316	214.293867932865
100802	316	78.26705795408894
100804	316	78.26705795408894
100807	316	51.90793262553594
100808	316	86.14871749762226
100810	316	51.90793262553594
100814	316	68.08530463920751
100816	316	125.41804994273524
100818	316	114.04338553490541
100823	316	156.42231883966443
100835	316	125.41804994273524
100841	316	139.01270542174592
100851	316	105.32845984302749
100856	316	68.64646751630521
100858	316	68.64646751630521
100861	316	127.75487237041136
100629	317	215.01786290117053
100628	317	129.63665461867524
100635	317	70.67101014465909
100637	317	70.67101014465909
100645	317	82.90768869996724
100647	317	55.14324279879178
100655	317	55.14324279879178
100656	317	74.84352307758704
100659	317	125.96107297934724
100662	317	103.31475061022414
100664	317	156.39161670861546
100677	317	125.96107297934724
100685	317	136.76667022973464
100693	317	105.2363853133386
100697	317	68.3881385859675
100701	317	68.3881385859675
100704	317	139.14787408786728
100709	317	60.574866668325946
100712	317	139.14787408786728
100716	317	60.574866668325946
100998	318	97.33163967063922
101002	318	156.8435734604379
101155	318	60.530194419259615
101031	318	125.97972664423
101042	318	136.53563772951526
100927	318	129.40352123948955
101055	318	104.54892669299511
100933	318	214.88045672230618
100941	318	67.45396487314028
100944	318	67.45396487314028
101077	318	67.98847556826838
100950	318	83.30315167271135
101085	318	67.98847556826838
100960	318	52.25441839176574
101093	318	147.35218595963096
101100	318	174.57394897415622
100975	318	52.25441839176574
100979	318	93.61056281828586
100988	318	125.97972664423
101119	318	60.530194419259615
101121	319	57.4313587209482
100996	319	69.21848836390059
101126	319	145.1921728024456
101000	319	85.03771569118452
101014	319	50.86236275610723
101146	319	57.4313587209482
101024	319	50.86236275610723
101037	319	96.1615752594784
101046	319	125.19737691127722
101052	319	96.1615752594784
101054	319	156.82697914584006
101075	319	125.19737691127722
101083	319	136.51628477135299
101094	319	105.24455370349673
101101	319	67.1025991066395
101105	319	144.49792440391857
100978	319	129.47720608157155
101109	319	67.1025991066395
100982	319	214.80826484316574
100989	319	69.21848836390059
101125	320	129.85632936754934
101132	320	215.1312361981062
101147	320	71.22189743818662
101154	320	71.22189743818662
101159	320	96.43026755146684
101163	320	50.49155321778727
101162	320	50.49155321778727
101168	320	104.56961020717618
101175	320	126.75102937763333
101179	320	156.97867156608453
101178	320	104.56961020717618
101194	320	126.75102937763333
101200	320	125.2017070397452
101208	320	105.56920708551215
101214	320	66.62615818756055
101216	320	143.99579104991298
101220	320	66.62615818756055
101222	320	111.46185656004131
101228	320	55.861603832358405
101242	320	55.861603832358405
100736	321	112.23832132859923
100740	321	124.80523895551075
100743	321	156.99258895088184
100748	321	112.23832132859923
100754	321	124.80523895551075
100756	321	120.98461620496322
100763	321	80.88672721309571
100769	321	80.88672721309571
100768	321	66.26223876165133
100773	321	139.6069717147442
100774	321	66.26223876165133
100783	321	48.55757996648229
100793	321	48.55757996648229
100719	321	129.30035809215644
100720	321	215.1444492714945
100723	321	69.10517096112038
100725	321	97.2884505091229
100724	321	69.10517096112038
100727	321	45.888527904466436
100726	321	45.888527904466436
101643	322	123.18467589102744
101645	322	131.41706579918892
101656	322	104.22913900524401
101661	322	67.78873181279688
101662	322	139.6413397883878
101665	322	67.78873181279688
101674	322	52.24119820917549
101678	322	115.98508483893113
101691	322	52.24119820917549
101586	322	129.6174463692269
101590	322	215.1969026460089
101599	322	70.42547597179339
101600	322	70.42547597179339
101607	322	97.05681715064057
101611	322	73.68564278002074
101619	322	73.68564278002074
101622	322	104.15691077682277
101624	322	123.18467589102744
101628	322	157.04367138389213
101631	322	104.15691077682277
100865	323	214.75074382611655
100872	323	69.89784231890923
100879	323	69.89784231890923
101007	323	74.7442706889681
100883	323	97.02106095738003
100889	323	113.15193734163535
100892	323	121.74834743203378
100896	323	102.31363038249492
100905	323	122.80424192925702
100908	323	157.1839839943909
100916	323	102.31363038249492
100921	323	122.80424192925702
100924	323	140.07939541712435
100934	323	103.90531851544372
100940	323	67.81233065741354
100942	323	140.07939541712435
100946	323	67.81233065741354
100961	323	74.7442706889681
100985	323	146.19709779726367
100860	323	130.16565307631203
101249	324	129.71166948920825
101250	324	214.9614674365503
101253	324	69.81860169502417
101255	324	110.18106476951036
101254	324	69.81860169502417
101257	324	97.30926063202885
101265	324	102.00223209922973
101269	324	114.99475513947542
101272	324	123.91163076685369
101277	324	156.90544682231027
101283	324	102.00223209922973
101291	324	123.91163076685369
101295	324	141.18472518107976
101309	324	105.01062826374593
101312	324	66.85645123228255
101314	324	141.18472518107976
101316	324	66.85645123228255
101326	324	73.0566118506095
101334	324	73.0566118506095
101337	324	186.70273582118082
101509	325	75.76885206160462
101384	325	129.74685829908864
101514	325	228.80297302039278
101389	325	215.08339357695507
101401	325	70.78578178110011
101404	325	70.78578178110011
101413	325	113.4599257463947
101416	325	113.4599257463947
101433	325	94.67054655065355
101446	325	124.2253889325211
101452	325	84.11060234939269
101457	325	156.70184694456273
101465	325	84.11060234939269
101473	325	124.2253889325211
101477	325	141.2956781909817
101488	325	105.10192756710256
101491	325	66.34847472935814
101493	325	27.69211449618346
101494	325	66.34847472935814
101496	325	27.69211449618346
101501	325	75.76885206160462
101519	326	214.7337770779477
101518	326	129.778999114721
101523	326	70.67264884143475
101524	326	70.67264884143475
101527	326	120.76756769256673
101530	326	114.90513129707989
101535	326	102.40839112979816
101539	326	124.56148502764324
101542	326	102.40839112979816
101546	326	156.6430694438119
101557	326	103.82417962069097
101560	326	124.56148502764324
101563	326	135.61659295968965
101573	326	105.82237647724567
101577	326	66.16399559597669
101579	326	146.34239902857715
101583	326	66.16399559597669
101592	326	70.35404651544188
101601	326	70.35404651544188
101609	326	226.88325888632957
101380	327	91.01023220541664
101385	327	124.51109812326585
101393	327	106.98240500888298
101405	327	105.89663197856399
101410	327	66.66405782701281
101415	327	66.66405782701281
101417	327	159.84762703383964
101429	327	70.07337986412395
101440	327	70.07337986412395
101450	327	228.26883998426916
101345	327	129.9920411058782
101346	327	215.26066226520888
101349	327	69.58427936171702
101351	327	69.58427936171702
101354	327	102.43428562395053
101359	327	120.08537311337454
101362	327	115.89064645710425
101365	327	124.51109812326585
101368	327	155.77713077061793
101374	327	91.01023220541664
101762	328	66.32737296222511
101769	328	75.44945646898368
101775	328	75.44945646898368
101781	328	226.61715325025327
101697	328	130.24210228385718
101698	328	214.9077290360509
101701	328	70.08224077897839
101702	328	70.08224077897839
101704	328	77.5667224781259
101712	328	122.53765570941698
101716	328	115.98001591931937
101721	328	124.58625119766049
101724	328	156.08797554955794
101737	328	69.44186664385501
101736	328	69.44186664385501
101743	328	124.58625119766049
101747	328	115.01154814533913
101754	328	105.56575284581766
101759	328	167.4078426803343
101758	328	66.32737296222511
101785	329	129.98771135598048
101786	329	214.95786535998135
101789	329	64.41524296672372
101793	329	70.93805906965879
101792	329	64.41524296672372
101797	329	125.19309214826254
101801	329	107.45325125200678
101806	329	122.71383959538902
101810	329	155.3383786958138
101821	329	79.0356961083459
101820	329	79.0356961083459
101827	329	122.71383959538902
101832	329	122.04775126535527
101843	329	106.78972220941428
101847	329	65.9162048977194
101849	329	169.65690044664336
101850	329	65.9162048977194
101856	329	78.36857619545891
101863	329	78.36857619545891
101869	329	231.4629242446005
102153	330	66.59376076484816
102158	330	158.55375157891953
102035	330	214.51146880694242
102163	330	66.59376076484816
102034	330	130.32832975763128
102041	330	56.85218607264427
102047	330	56.85218607264427
102177	330	77.12788986856964
102051	330	69.84729252966473
102057	330	125.22353048313775
102191	330	77.12788986856964
102066	330	115.27452228545316
102202	330	233.24118580959987
102081	330	123.65733316880204
102087	330	155.2207782579862
102097	330	96.06162367847419
102105	330	96.06162367847419
102113	330	123.65733316880204
102130	330	115.6185981892342
102141	330	106.32067817195879
102020	331	76.84808659635141
102023	331	232.44755519184451
101953	331	129.97967197038926
101954	331	215.03490176222542
101959	331	56.79001178842768
101958	331	56.79001178842768
101961	331	67.95273309814831
101962	331	129.25513622386728
101967	331	129.25513622386728
101971	331	125.4176757869377
101975	331	155.45118618741392
101983	331	125.4176757869377
101982	331	105.718388684328
101984	331	105.718388684328
101991	331	108.56752508989774
102000	331	105.49168929363094
102005	331	67.02330481986314
102006	331	153.5318259108732
102008	331	67.02330481986314
102013	331	76.84808659635141
102275	332	78.07824933577024
102283	332	78.07824933577024
102289	332	234.62576713160908
102209	332	215.0746470480519
102208	332	129.889862039306
102213	332	51.50170422979757
102214	332	51.50170422979757
102217	332	66.86578592799334
102218	332	132.00708059933604
102221	332	132.00708059933604
102224	332	123.75137365505581
102229	332	155.1647239643307
102243	332	123.75137365505581
102242	332	95.75034227505381
102245	332	95.75034227505381
102252	332	111.08067125156691
102259	332	106.57797590898372
102265	332	65.7882587110502
102266	332	155.19909326193908
102269	332	65.7882587110502
102150	333	131.65423392286283
102027	333	214.7175206159477
102155	333	65.92223538839312
102026	333	130.3762986343679
102030	333	45.81964892769263
102032	333	45.81964892769263
102036	333	66.56450192297497
102164	333	78.26211255528601
102039	333	135.62478371465485
102042	333	130.7987785967322
102050	333	124.82903071233477
102188	333	78.26211255528601
102195	333	235.830381644884
102068	333	155.8175009443487
102086	333	92.09492909388113
102089	333	124.82903071233477
102095	333	117.19444074890178
102108	333	92.09492909388113
102129	333	106.3066468086921
102142	333	65.92223538839312
101891	334	126.42540295703427
101895	334	123.1916622264316
101899	334	155.92087939718084
101911	334	123.1916622264316
101913	334	59.447410466593496
101915	334	59.447410466593496
101923	334	106.594677617161
101927	334	106.31864525121487
101932	334	66.01280217278716
101935	334	66.01280217278716
101934	334	106.594677617161
101941	334	78.42723664990577
101947	334	78.42723664990577
101949	334	232.66548568914882
101875	334	214.96845423388643
101874	334	129.8045048330831
101879	334	47.144470219014686
101878	334	47.144470219014686
101883	334	66.49337270224606
101884	334	126.42540295703427
102288	335	130.07992329377768
102290	335	214.76891919602613
102296	335	47.617764068496925
102298	335	47.617764068496925
102301	335	66.24964963080645
102302	335	130.99062823830894
102307	335	121.77774823823746
102306	335	130.99062823830894
102315	335	155.82479614846122
102325	335	66.94761633093792
102324	335	121.77774823823746
102327	335	66.94761633093792
102333	335	101.03613086365287
102338	335	106.6443923983596
102349	335	101.03613086365287
102348	335	66.07766930133369
102355	335	66.07766930133369
102366	335	79.19153631299136
102375	335	79.19153631299136
102384	335	233.41770065308933
102402	336	47.99393394261044
102407	336	66.18939358340674
102539	336	80.13643427378457
102541	336	233.93062119364055
102412	336	137.57611584950828
102425	336	137.57611584950828
102428	336	122.27497031934465
102444	336	155.7985305643594
102463	336	122.27497031934465
102468	336	68.32159404436209
102484	336	68.32159404436209
102494	336	112.71739512353896
102500	336	105.15722482483898
102507	336	67.56148002678042
102382	336	129.90726052612197
102515	336	112.71739512353896
102389	336	214.74008354559896
102518	336	67.56148002678042
102396	336	47.99393394261044
102526	336	80.13643427378457
102546	337	119.25588878686028
102548	337	214.6019257466616
102552	337	57.04051997866147
102556	337	57.04051997866147
102558	337	66.5047419126735
102560	337	159.9172307869335
102565	337	123.16214796086881
102567	337	158.07783242820972
102574	337	155.61158385164273
102582	337	123.16214796086881
102584	337	70.40071721133857
102589	337	70.40071721133857
102593	337	136.6271495910352
102602	337	106.20551398092556
102607	337	65.08971158993789
102609	337	136.6271495910352
102610	337	65.08971158993789
102616	337	79.68264455421624
102625	337	79.68264455421624
102629	337	232.1475857163711
102528	338	75.9282959455348
102403	338	124.8609312977726
102406	338	155.74667765654783
102536	338	231.81222027326524
102427	338	122.83122919086793
102429	338	68.11332414303135
102447	338	124.8609312977726
102458	338	68.11332414303135
102485	338	106.56063741058934
102358	338	100.79612658451319
102362	338	215.35511771894664
102497	338	63.39277953282155
102373	338	64.33469452175962
102505	338	135.9395737186385
102376	338	64.33469452175962
102506	338	63.39277953282155
102383	338	68.96548747720865
102516	338	75.9282959455348
102390	338	183.3392736625341
102397	338	122.83122919086793
102791	339	139.70329303820043
102799	339	99.76137816684258
102818	339	124.93690934277478
102823	339	63.15488852770574
102832	339	99.76137816684258
102848	339	63.15488852770574
102737	339	100.33519519723029
102864	339	105.91561646132794
102739	339	215.26591980533297
102873	339	63.83541110975495
102747	339	65.27366821916767
102877	339	63.83541110975495
102878	339	147.98341299027754
102886	339	75.7956100559136
102760	339	65.27366821916767
102891	339	75.7956100559136
102766	339	69.45447239062695
102769	339	182.485547602855
102900	339	198.1289938794668
102781	339	124.93690934277478
102913	340	101.54244569226846
102915	340	214.973178614011
103047	340	64.34633810996301
102922	340	63.88124852430304
103059	340	64.34633810996301
102934	340	63.88124852430304
102937	340	66.79687272485194
103067	340	156.83003619024754
102941	340	182.69232846512315
102955	340	123.91479919406268
103083	340	71.58822334838737
102964	340	67.75363787085155
103095	340	71.58822334838737
102974	340	67.75363787085155
103112	340	176.81757259186023
102997	340	123.91479919406268
102999	340	73.07547427794013
103007	340	112.11249038594151
103020	340	73.07547427794013
103031	340	105.31169357217873
103043	341	63.57155758464854
103173	341	70.03451934546881
103177	341	137.13959223176786
103060	341	63.57155758464854
103066	341	69.88836057792666
103074	341	173.86877953282024
103086	341	123.66411897776474
103096	341	123.73840179710389
103121	341	123.66411897776474
103120	341	90.75267633996975
103124	341	123.73840179710389
103132	341	90.75267633996975
103137	341	104.78014220453704
103143	341	64.60292823672457
103149	341	64.60292823672457
103150	341	169.40093243561378
103028	341	102.44585883205009
103032	341	216.4821191275412
103162	341	70.03451934546881
103169	342	155.1991341343414
103176	342	122.41044071415875
103179	342	41.73873819683562
103196	342	41.73873819683562
103198	342	102.23208480068139
103200	342	65.62728066599094
103205	342	122.41044071415875
103214	342	102.23208480068139
103218	342	106.38009790647622
103225	342	64.18493832289569
103232	342	64.18493832289569
103236	342	182.25852528341466
103241	342	70.35584629205599
103260	342	70.35584629205599
103142	342	102.63619355177273
103147	342	216.28599415763756
103276	342	144.20379352404296
103151	342	63.660074040298376
103161	342	63.660074040298376
103164	342	72.15661166315253
102665	343	117.04387985376513
102671	343	43.36126038653713
102670	343	84.5391711295529
102677	343	129.94156856465196
102686	343	117.04387985376513
102690	343	105.12070618037177
102697	343	178.14429518056878
102696	343	66.3141622930242
102699	343	66.3141622930242
102705	343	69.69023055106035
102713	343	117.88725662865413
102712	343	69.69023055106035
102633	343	105.45090319936114
102634	343	215.67816198012483
102636	343	55.61042331824237
102641	343	55.61042331824237
102643	343	154.02813876874313
102642	343	74.6587974051867
102646	343	129.94156856465196
102654	343	43.36126038653713
102786	344	127.70398351164778
102802	344	123.37635703614372
102810	344	94.63096235823646
102814	344	163.36246953825497
102826	344	65.15074483519565
102830	344	65.15074483519565
102843	344	68.40285167114838
102849	344	90.87218927703533
102723	344	105.28352836238135
102724	344	215.08127626411664
102726	344	59.072996859652235
102733	344	59.072996859652235
102861	344	68.40285167114838
102735	344	70.51966015568975
102738	344	154.43258775857157
102741	344	127.70398351164778
102756	344	66.26637886564919
102770	344	123.37635703614372
102779	344	93.1140270306523
102780	344	66.26637886564919
103217	345	105.21255464494715
103222	345	214.8951052429396
103226	345	58.817994831838334
103234	345	58.817994831838334
103238	345	67.6797683464172
103242	345	125.71102057536177
103252	345	131.9199549207862
103261	345	85.07461250677777
103287	345	123.05095581268765
103289	345	85.07461250677777
103298	345	125.71102057536177
103301	345	70.87649184261782
103308	345	123.05095581268765
103313	345	70.87649184261782
103314	345	176.46094444751887
103320	345	57.97705437880362
103323	345	57.97705437880362
103322	345	62.99244968965889
103332	345	65.38311899981674
103345	345	65.38311899981674
103041	346	71.32717276537893
102914	346	60.80849227550708
102917	346	123.15912846806455
102924	346	126.7034346708737
102933	346	126.7034346708737
102935	346	86.79318473776414
103069	346	71.32717276537893
102957	346	86.79318473776414
102969	346	123.15912846806455
102983	346	98.2118787695611
102991	346	132.55424170196935
102998	346	92.95181011480439
103008	346	184.9084588751835
103017	346	56.59929030360429
103026	346	58.500244954453514
102903	346	104.28048057533401
103030	346	56.59929030360429
102904	346	214.85981013830792
102906	346	57.227409256197134
102910	346	57.227409256197134
103809	347	58.78332103618193
103815	347	58.78332103618193
103819	347	70.48297238401612
103824	347	73.8036371121186
103840	347	73.8036371121186
103749	347	214.89450165564477
103748	347	104.32752081226191
103751	347	58.32988894957672
103754	347	57.14774326015221
103756	347	57.14774326015221
103759	347	125.67881230088544
103760	347	125.93340243866925
103764	347	125.93340243866925
103767	347	73.2854072993847
103778	347	73.2854072993847
103783	347	78.32311693641958
103793	347	145.08299546774714
103795	347	78.32311693641958
103802	347	98.0657725218898
103804	347	190.45810708292686
103425	348	59.17600380917367
103430	348	77.29594203622591
103442	348	77.29594203622591
103450	348	82.69450172928012
103352	348	104.14384707129955
103354	348	214.90780931166833
103356	348	63.41256367460699
103363	348	49.829568092798816
103365	348	49.829568092798816
103367	348	137.82087321710776
103366	348	121.93320841629675
103369	348	137.82087321710776
103372	348	61.81344440975204
103392	348	61.81344440975204
103398	348	73.31401182081999
103403	348	152.58965052878017
103405	348	73.31401182081999
103408	348	190.534929254733
103414	348	106.59309857102606
103423	348	59.17600380917367
103822	349	103.00837402490625
103829	349	60.104534489235455
103834	349	215.17480001560094
103844	349	50.762075234160626
103847	349	50.762075234160626
103849	349	132.53807462251146
103850	349	123.30716471863998
103852	349	132.53807462251146
103854	349	73.46282716370985
103872	349	73.46282716370985
103875	349	90.60515566873842
103883	349	186.31184862716253
103882	349	160.36980986711873
103886	349	107.94384900077573
103888	349	82.7236859511628
103898	349	57.34286756964221
103901	349	57.34286756964221
103905	349	65.22479158233806
103906	349	65.22479158233806
103923	349	104.81123801453471
103432	350	105.91623570944189
103438	350	215.1427112326041
103446	350	55.001268552735084
103454	350	50.1302536513177
103461	350	50.1302536513177
103463	350	136.41382897759183
103465	350	123.87689362938468
103468	350	136.41382897759183
103474	350	93.08266007011824
103489	350	93.08266007011824
103490	350	98.84861241010408
103499	350	166.72456351488682
103500	350	170.42313285021947
103504	350	108.22230725518753
103510	350	80.04172121745661
103519	350	56.70745195347248
103526	350	56.70745195347248
103529	350	59.60652360871379
103532	350	59.60652360871379
103546	350	115.05447014796748
103553	351	215.30618798455183
103552	351	107.50451268247404
103557	351	57.610695670105606
103560	351	49.185835848983466
103563	351	144.47208508864114
103562	351	49.185835848983466
103567	351	124.54020527555522
103570	351	144.47208508864114
103576	351	104.70036332205652
103593	351	104.70036332205652
103595	351	107.15507345379196
103602	351	168.97790295956557
103604	351	155.0046853640121
103613	351	109.86287127644775
103625	351	105.68187594489162
103638	351	56.02848250717478
103641	351	56.02848250717478
103650	351	56.38296581834578
103655	351	56.38296581834578
103678	351	126.39172685507668
103691	352	123.93970861544648
103697	352	170.21300768933034
103698	352	152.49648232629374
103703	352	170.16385695551185
103712	352	111.4367242130097
103719	352	55.20516657640991
103721	352	55.20516657640991
103726	352	56.72863832900108
103728	352	56.72863832900108
103743	352	152.88958962605477
103603	352	90.55177388059485
103608	352	215.01762120853513
103618	352	63.60372349350991
103626	352	52.212055935961125
103632	352	52.212055935961125
103636	352	144.55387348076053
103642	352	123.93970861544648
103649	352	144.55387348076053
103653	352	110.48009857950122
103658	352	110.48009857950122
103955	353	68.69778905865326
103957	353	215.25613418433232
103966	353	80.40853981441603
103975	353	63.32491409431511
103977	353	63.32491409431511
103981	353	174.0824702899694
103987	353	148.83573291570124
103997	353	125.38308082410694
104002	353	174.0824702899694
104011	353	145.53319411099937
104039	353	125.38308082410694
104044	353	130.55000556908735
104053	353	175.08204742904044
104059	353	185.97725559930677
104073	353	110.49506243344747
104084	353	55.60963198990042
104089	353	55.60963198990042
104097	353	57.69234126990131
104100	353	57.69234126990131
104131	353	173.02991618501682
104076	354	63.83958511496783
104083	354	154.42203783161597
104082	354	63.83958511496783
104087	354	217.36138043011982
104094	354	106.01174858004327
104098	354	176.5936632912874
104126	354	123.18844638846282
104133	354	124.3734874540689
104132	354	106.01174858004327
104143	354	176.5936632912874
104145	354	185.3010632208376
104147	354	112.60289905433483
104156	354	53.48374732070275
104158	354	53.48374732070275
104165	354	58.780760880571464
104169	354	58.780760880571464
104176	354	183.8071885904032
104051	354	67.81038583013091
104054	354	215.38612835475598
104061	354	90.67281006915756
103949	355	125.12655755215455
103953	355	102.68468388353405
103958	355	123.10405745520005
103974	355	178.33886609724343
103976	355	178.33886609724343
103980	355	112.11209207253121
103993	355	54.343748510430956
103996	355	54.343748510430956
104006	355	59.67157887860504
104012	355	59.67157887860504
104038	355	213.86600251886873
103916	355	67.17077402696356
103920	355	214.3194196042364
103925	355	92.59508984257916
103929	355	63.31385605638868
103928	355	63.31385605638868
103931	355	208.46330988692517
103930	355	160.9134202596605
103935	355	179.02645146889347
103934	355	102.68468388353405
104320	356	112.56319041117418
104327	356	53.750908077240155
104329	356	53.750908077240155
104330	356	61.537923165952755
104204	356	66.91743206008086
104339	356	61.537923165952755
104210	356	196.8693223356305
104347	356	208.39864034750704
104221	356	95.2770254434966
104225	356	63.30628576770914
104228	356	63.30628576770914
104233	356	131.5727865961076
104237	356	196.8693223356305
104246	356	113.9611667367588
104249	356	180.7849455849755
104271	356	133.54864959237835
104274	356	122.50692502787192
104284	356	113.9611667367588
104304	356	172.95773139413126
104308	356	172.95773139413126
104193	357	122.1169038231499
104195	357	179.5788386495447
104323	357	195.30925297058943
104217	357	140.96623869613322
104229	357	122.1169038231499
104240	357	137.0137296230414
104248	357	170.70063680720304
104253	357	170.70063680720304
104262	357	111.29266189557565
104276	357	66.04589985132603
104281	357	54.572600880428
104290	357	54.572600880428
104305	357	66.04589985132603
104178	357	64.05054477077769
104180	357	168.01974663985388
104183	357	85.42243559507297
104187	357	64.05054477077769
104189	357	76.80234193925533
104188	357	85.42243559507297
104191	357	168.01974663985388
104351	358	122.92776159951727
104350	358	64.26039570457091
104356	358	73.74294639361602
104361	358	64.26039570457091
104363	358	73.74294639361602
104367	358	94.90068594425608
104366	358	122.92776159951727
104370	358	122.67910361805238
104372	358	180.03716255099081
104384	358	157.55937506779125
104389	358	81.16853049483893
104395	358	81.16853049483893
104397	358	156.23638341936572
104396	358	172.4488969247767
104398	358	107.6423794481289
104404	358	112.2726951542506
104417	358	53.239563680832376
104420	358	53.239563680832376
104427	358	98.20407329436959
104435	358	156.23638341936572
104450	359	57.266847608517786
104578	359	97.69548697675936
104454	359	79.33399645412021
104456	359	88.21473041364297
104462	359	106.75681240094765
104593	359	164.59854691579753
104464	359	122.6065687550447
104473	359	181.74643050285474
104490	359	176.04929966382826
104510	359	59.45224302734838
104522	359	59.45224302734838
104527	359	169.91256106326512
104530	359	164.59854691579753
104539	359	112.69368559671545
104552	359	53.37900944730452
104554	359	120.2473730358259
104565	359	53.37900944730452
104438	359	57.266847608517786
104440	359	79.33399645412021
104442	359	88.21473041364297
104452	360	58.90720332441623
104455	360	62.574420506503145
104458	360	62.62095457096898
104588	360	154.31334098391986
104463	360	111.84618364591807
104592	360	190.9189277908813
104467	360	125.44351328474175
104476	360	178.72844515078927
104480	360	199.04383562292526
104512	360	68.20678327600295
104519	360	68.20678327600295
104526	360	169.107920898267
104529	360	169.107920898267
104541	360	111.35688751449547
104550	360	54.117100525899886
104556	360	54.117100525899886
104439	360	62.62095457096898
104441	360	58.90720332441623
104571	360	97.98116232384773
104445	360	62.574420506503145
104597	361	65.54160936420112
104598	361	60.587372662847024
104601	361	59.98871820949422
104602	361	59.98871820949422
104605	361	65.54160936420112
104604	361	60.587372662847024
104609	361	219.4132122300569
104608	361	108.95361976649043
104612	361	122.58144805142076
104618	361	178.37515148515865
104630	361	66.49570744623766
104636	361	66.49570744623766
104639	361	173.80942832460508
104638	361	173.80942832460508
104649	361	112.63076480929745
104653	361	53.1138311069739
104656	361	53.1138311069739
104664	361	97.67633683982245
104673	361	184.33969243219408
104672	361	202.3474312823423
104712	362	70.1550988659557
104720	362	70.1550988659557
104727	362	174.21958572461256
104728	362	174.21958572461256
104737	362	112.74155250145449
104750	362	53.41795633881756
104754	362	53.41795633881756
104766	362	98.14790088641645
104784	362	209.44974183872472
104791	362	165.29911172045783
104681	362	63.342227879917374
104682	362	61.604787728650976
104685	362	78.00005399244145
104686	362	61.604787728650976
104688	362	63.342227879917374
104692	362	78.00005399244145
104695	362	236.99618037366358
104694	362	106.50683493025146
104700	362	121.27338737626275
104703	362	179.4952247081924
104843	363	131.22284052415884
104842	363	209.18314916969427
104719	363	63.15808382706613
104723	363	63.06099681377694
104731	363	66.57684639534874
104735	363	63.06099681377694
104740	363	63.15808382706613
104746	363	66.57684639534874
104753	363	90.77561069872998
104757	363	253.02401411762972
104771	363	122.37751168502928
104781	363	183.6877920950293
104795	363	75.60040623694275
104798	363	75.60040623694275
104801	363	171.83181226114456
104802	363	171.83181226114456
104813	363	112.32379663719357
104821	363	53.26464353175486
104823	363	53.26464353175486
104830	363	98.21981406072338
104968	364	83.1490475750492
104975	364	175.28169337553135
104974	364	83.1490475750492
104976	364	175.28169337553135
104983	364	112.57117619772792
104991	364	53.22822343464208
104993	364	53.22822343464208
104999	364	98.40854297820543
105009	364	210.8265145267845
105010	364	160.81969467060588
104933	364	66.66987427523902
104932	364	61.83202734005659
104937	364	66.66987427523902
104936	364	49.750357957648525
104940	364	61.83202734005659
104947	364	55.76406069688514
104946	364	49.750357957648525
104950	364	261.4496751210012
104955	364	128.24263403139884
104957	364	183.47352784501442
104847	365	73.71821097618283
104849	365	74.80345188362814
104853	365	74.53864219795312
104852	365	74.80345188362814
104859	365	73.71821097618283
104862	365	57.52143909325148
104867	365	278.3330117544679
104866	365	57.52143909325148
104873	365	133.93491037170392
104877	365	176.37373949213435
104887	365	87.86293213448553
104892	365	87.86293213448553
104895	365	178.90131451635546
104894	365	176.37373949213435
104902	365	112.54526220980618
104909	365	53.10142120583591
104912	365	53.10142120583591
104918	365	97.28569641698833
104927	365	187.67647238285105
104930	365	171.94181952206426
105092	366	97.50319313388627
105099	366	159.97090547281596
105103	366	179.10107519426217
105013	366	70.65301350324134
105015	366	74.44226488277415
105014	366	75.36926350711632
105019	366	99.6053818818978
105024	366	74.44226488277415
105026	366	63.29008739945698
105028	366	63.29008739945698
105032	366	263.10451368374135
105038	366	136.7447568903986
105042	366	185.07410698509455
105053	366	88.20893013331644
105063	366	185.07410698509455
105062	366	88.20893013331644
105066	366	190.9776657550215
105074	366	112.36237829058352
105081	366	52.98054313769296
105083	366	52.98054313769296
105229	367	91.12847192180206
105238	367	143.53213514640086
105244	367	91.12847192180206
105248	367	190.75114351487167
105252	367	111.72575750561093
105260	367	52.64839705451474
105262	367	52.64839705451474
105269	367	97.52370458354912
105268	367	134.2153656149861
105149	367	67.36263485472784
105151	367	74.78970088818691
105280	367	134.2153656149861
105155	367	74.78970088818691
105165	367	103.84266941631208
105172	367	67.36263485472784
105175	367	86.07502663947002
105179	367	75.60118130742944
105184	367	274.7655357886331
105198	367	135.13096083610924
105208	367	190.75114351487167
105344	368	74.76536120096148
105347	368	74.76536120096148
105356	368	100.25277095629322
105365	368	73.27088640782614
105371	368	100.25277095629322
105373	368	96.06426709122503
105383	368	284.4496259455596
105390	368	131.8173450015376
105395	368	192.64139595063327
105405	368	94.34220832264349
105404	368	126.3366021296632
105417	368	94.34220832264349
105421	368	192.64139595063327
105423	368	112.09667243238785
105431	368	125.25836665508739
105433	368	52.55350802651867
105436	368	52.55350802651867
105441	368	98.21789879087068
105450	368	220.81791443935128
105340	368	73.27088640782614
105227	369	97.55513278401489
105105	369	79.41359359485288
105107	369	82.13993604722259
105106	369	65.45906310330462
105109	369	97.67151333408815
105112	369	65.45906310330462
105243	369	199.73595366051663
105119	369	97.67151333408815
105120	369	167.46442521336328
105122	369	221.85175859913946
105131	369	132.2424209002883
105137	369	195.7881721514722
105150	369	119.45152959623483
105158	369	92.02034877133023
105173	369	92.02034877133023
105174	369	195.7881721514722
105180	369	119.45152959623483
105182	369	111.69970735460177
105204	369	53.046654705824
105215	369	53.046654705824
105345	370	112.21846500004395
105361	370	53.02752864349403
105364	370	53.02752864349403
105372	370	97.24139931059072
105388	370	119.30141525662233
105283	370	79.59122190159013
105282	370	74.20672262484295
105285	370	69.77544670920462
105287	370	69.77544670920462
105286	370	98.87147177073972
105295	370	98.87147177073972
105296	370	148.3443243375831
105301	370	148.3443243375831
105306	370	132.65718872925356
105311	370	198.46485503939124
105319	370	110.75454724143763
105327	370	94.965184844304
105335	370	94.965184844304
105336	370	110.75454724143763
105341	370	119.30141525662233
105474	371	133.27290797030838
105477	371	193.87561557947708
105485	371	128.93615108676335
105496	371	95.06193571821085
105503	371	95.06193571821085
105504	371	128.93615108676335
105508	371	128.53307573230046
105512	371	110.74121227559836
105520	371	53.88327765555866
105523	371	53.88327765555866
105530	371	97.4985337549067
105538	371	128.53307573230046
105453	371	76.67030721765694
105452	371	72.90509279511633
105455	371	97.41545849619317
105457	371	67.91973866028044
105456	371	67.91973866028044
105463	371	97.41545849619317
105466	371	111.0401516508769
105469	371	111.0401516508769
105601	372	84.82218623413333
105610	372	111.44657526246203
105621	372	53.73649794165309
105626	372	84.82218623413333
105633	372	53.73649794165309
105642	372	97.47365257778016
105543	372	74.21844945808274
105542	372	74.23829828866735
105545	372	71.06348389367544
105547	372	71.06348389367544
105546	372	97.81316214846899
105555	372	97.81316214846899
105559	372	76.32061268604684
105562	372	76.32061268604684
105565	372	198.27210052543046
105568	372	132.73533400072816
105571	372	162.29114343081034
105582	372	94.40418951411195
105592	372	162.29114343081034
105595	372	94.40418951411195
105600	373	94.55388583186705
105605	373	67.89256074677105
105616	373	94.55388583186705
105623	373	65.29199376939188
105628	373	65.29199376939188
105636	373	131.4270456898965
105645	373	131.78788260433384
105654	373	128.92965158797944
105666	373	98.10480839259165
105672	373	128.92965158797944
105674	373	98.10480839259165
105685	373	58.700473282814464
105693	373	112.51297913004741
105694	373	58.700473282814464
105704	373	52.26149170995109
105709	373	52.26149170995109
105588	373	79.6994770175141
105591	373	67.89256074677105
105593	373	69.89207341613559
105721	373	97.4015259923638
105993	374	72.39257553361551
105872	374	77.03023625888737
106000	374	112.20883469844918
105878	374	97.28290703509585
105881	374	83.08407211342588
106010	374	52.46125140152466
106016	374	52.46125140152466
105893	374	91.85967468490081
106027	374	97.35889888868606
105900	374	77.03023625888737
105911	374	91.85967468490081
105918	374	129.02738449055903
105926	374	140.92849941686094
105931	374	129.02738449055903
105934	374	130.82665777653867
105941	374	133.74167328471748
105961	374	98.83759357083004
105976	374	72.39257553361551
105980	374	89.4875503606851
105982	374	98.83759357083004
105731	375	198.53695109084578
105733	375	131.51120480447403
105737	375	138.66067443212717
105749	375	136.04784102764955
105753	375	97.98263862429577
105767	375	87.37425531240332
105766	375	97.98263862429577
105771	375	87.37425531240332
105775	375	111.9303360183747
105784	375	52.55289405928397
105786	375	52.55289405928397
105793	375	97.13366492536808
105675	375	89.79680640683242
105684	375	118.09638087461877
105688	375	89.79680640683242
105695	375	83.8170982334519
105702	375	121.39813126088339
105706	375	83.8170982334519
105712	375	71.29019094632635
105724	375	71.29019094632635
105988	376	95.96261943063207
105864	376	58.5610386634219
105869	376	116.37831493344571
105998	376	96.88843321590386
105876	376	58.5610386634219
106004	376	95.96261943063207
106009	376	111.8334067885865
105885	376	82.92994840705735
105898	376	138.67454482888283
106028	376	52.57723845311968
106039	376	52.57723845311968
105910	376	82.92994840705735
105922	376	73.25197330281073
106052	376	97.07888368223493
105929	376	73.25197330281073
105935	376	132.28966089217906
105939	376	156.98109290595323
105946	376	118.67627483757629
105975	376	96.88843321590386
105983	376	117.29353277043062
105856	377	96.84876481684407
105861	377	65.9031757288539
105863	377	95.78918905939229
105865	377	112.77999046219095
105880	377	52.91170293665299
105887	377	52.91170293665299
105901	377	97.22380010574352
105803	377	118.60629712397272
105802	377	75.58445976856729
105804	377	75.58445976856729
105806	377	79.65729437588047
105811	377	79.65729437588047
105810	377	131.5833480168915
105815	377	71.61191268428426
105819	377	71.61191268428426
105825	377	138.8196864480792
105829	377	131.49340762393044
105832	377	135.47807710690932
105847	377	96.84876481684407
105853	377	65.9031757288539
106119	378	52.346924845701146
106121	378	51.141308457182376
106125	378	52.346924845701146
106132	378	51.141308457182376
106026	378	127.02863969222547
106029	378	117.86940892621882
106036	378	127.02863969222547
106044	378	83.0845679727108
106051	378	83.0845679727108
106053	378	122.73145749002957
106066	378	64.56982359153521
106071	378	64.56982359153521
106075	378	131.05985377511487
106080	378	130.67067719282522
106083	378	116.10862419557138
106096	378	90.92755859677375
106102	378	83.82707424019894
106105	378	74.7411586843888
106108	378	83.82707424019894
106110	378	112.01592584348641
106245	379	144.6713928482825
106250	379	111.76320515273031
106270	379	52.53449205268018
106274	379	52.53449205268018
106279	379	51.87376692317491
106284	379	51.87376692317491
106141	379	117.9721924001529
106140	379	181.78283166637928
106143	379	157.15337108807404
106145	379	83.35795724698768
106151	379	83.35795724698768
106153	379	95.7691932698139
106157	379	70.01501246422694
106164	379	70.01501246422694
106173	379	114.23593592117615
106179	379	130.4004620135363
106182	379	54.45733540495429
106202	379	54.45733540495429
106221	379	95.75128016828803
106238	379	95.75128016828803
106248	380	53.4267974796563
106272	380	89.66777995526857
106280	380	141.59819777507107
106285	380	89.66777995526857
106299	380	111.35672763899072
106314	380	52.755423740741094
106317	380	52.755423740741094
106322	380	100.43618403150641
106333	380	116.98068503620794
106160	380	226.38791867083498
106166	380	119.73615965160047
106171	380	154.949649221188
106176	380	88.52907762797253
106183	380	76.98398664391692
106193	380	76.98398664391692
106200	380	80.1852090727962
106209	380	80.1852090727962
106223	380	95.06750292683935
106234	380	131.13587727461578
106236	380	53.4267974796563
106376	381	49.306531533578
106383	381	91.25524036056298
106388	381	145.8861135046795
106390	381	91.25524036056298
106394	381	112.41506877831814
106404	381	52.38902992045982
106406	381	52.38902992045982
106411	381	100.29552589126769
106421	381	178.39101254501472
106337	381	288.1977323582125
106339	381	118.82049071187211
106340	381	153.26168728545872
106342	381	90.27392134335874
106345	381	67.97844413112814
106344	381	67.97844413112814
106350	381	107.22902985775197
106355	381	107.22902985775197
106359	381	97.6498714889997
106365	381	49.306531533578
106364	381	131.6740232217269
106501	382	94.2665926987903
106508	382	112.22570257661378
106527	382	52.438951693712866
106531	382	52.438951693712866
106539	382	99.364089089023
106425	382	118.00410952300578
106424	382	353.6974319461348
106426	382	151.6052700632662
106428	382	89.05528279203169
106431	382	58.993201938022736
106433	382	58.993201938022736
106562	382	194.1363056870073
106439	382	133.89223358276027
106441	382	133.89223358276027
106447	382	111.4002948519467
106451	382	131.11225488866285
106453	382	52.57853215277053
106471	382	52.57853215277053
106485	382	94.2665926987903
106494	382	138.0297739717606
106496	383	60.91653887307036
106504	383	148.9999396749528
106519	383	118.94434295740713
106526	383	50.27894686042817
106529	383	130.3351126602848
106538	383	50.27894686042817
106564	383	96.85903549076686
106573	383	141.39539145899786
106575	383	96.85903549076686
106577	383	111.7324076669272
106454	383	116.69633275562035
106459	383	148.9999396749528
106590	383	52.340219079207124
106592	383	52.340219079207124
106469	383	368.09989761805343
106596	383	100.34262134967832
106477	383	92.28634863297059
106605	383	197.67243406230426
106484	383	64.92819692298026
106491	383	60.91653887307036
106905	384	146.69097578546553
106904	384	114.77319875532064
106908	384	89.67930303565838
106913	384	283.0934941535949
106912	384	62.592320720002206
106915	384	59.689690444424386
106923	384	59.689690444424386
106929	384	146.69097578546553
106935	384	69.54550458574796
106939	384	130.45483604481285
106938	384	52.422319049439196
106951	384	52.422319049439196
106966	384	100.69243164125791
106973	384	148.61868761457777
106972	384	100.69243164125791
106975	384	111.41045410374431
106980	384	52.309238306725454
106982	384	52.309238306725454
106987	384	98.94564075469816
106997	384	195.66313740754305
106607	385	103.89234011794889
106608	385	145.28240579552508
106612	385	87.56516451765593
106616	385	61.377051425318975
106618	385	60.162437079370676
106621	385	60.162437079370676
106623	385	145.28240579552508
106633	385	67.00792034861381
106632	385	213.73503002589558
106641	385	129.6169836070718
106640	385	53.618832610609864
106648	385	53.618832610609864
106666	385	107.8007985452483
106671	385	149.48550513831887
106670	385	95.11207479474015
106672	385	112.77042836959083
106692	385	52.40013157815029
106696	385	52.40013157815029
106708	385	95.11207479474015
106724	385	184.59244010982158
106752	386	54.530869271012314
106772	386	109.89822253370204
106785	386	149.09711409527605
106784	386	96.7668435836682
106792	386	111.50165485637619
106808	386	53.293215581959366
106817	386	53.293215581959366
106827	386	96.7668435836682
106842	386	190.36077405390935
106680	386	72.87268448585694
106686	386	144.5046430631145
106694	386	86.78896254071783
106698	386	72.87268448585694
106709	386	59.58304517192078
106718	386	59.58304517192078
106726	386	144.5046430631145
106736	386	66.46345790129601
106739	386	160.7014669425759
106741	386	54.530869271012314
106742	386	129.85947518436168
106754	387	71.78303830609153
106760	387	144.1440670667727
106771	387	85.54434179981455
106777	387	71.78303830609153
106786	387	59.922230682653435
106795	387	59.922230682653435
106799	387	144.1440670667727
106812	387	66.19465517280209
106819	387	55.13025137480554
106828	387	64.94539749536024
106835	387	55.13025137480554
106850	387	64.94539749536024
106863	387	117.52058563959955
106867	387	141.84050530203965
106869	387	112.13553337283722
106870	387	95.29635283277034
106877	387	52.442900905189894
106884	387	52.442900905189894
106889	387	95.29635283277034
106899	387	188.35156615617643
107268	388	162.8657651777764
107145	388	74.4171146937637
107148	388	143.51101661954033
107157	388	86.5254003349915
107166	388	74.4171146937637
107178	388	60.87000131206903
107186	388	60.87000131206903
107188	388	143.51101661954033
107206	388	64.79493915803032
107211	388	57.406081699113024
107213	388	65.76848835440852
107214	388	57.406081699113024
107226	388	65.76848835440852
107233	388	117.08730927071106
107237	388	144.6469792618363
107239	388	112.1973585907226
107240	388	111.07156198163318
107254	388	52.15119409024486
107256	388	52.15119409024486
107261	388	99.44097787065361
107146	389	104.37243890657105
107150	389	144.13490512491956
107155	389	111.8885901492014
107036	389	76.00122771138949
107042	389	144.15943726178585
107174	389	52.331898749106976
107049	389	86.81632172863904
107052	389	76.00122771138949
107180	389	52.331898749106976
107189	389	98.90412753629973
107063	389	62.325207737502645
107072	389	144.15943726178585
107074	389	61.23673136864206
107207	389	187.72916628149002
107082	389	61.23673136864206
107091	389	52.39727805093783
107095	389	67.85820304194236
107111	389	52.39727805093783
107120	389	67.85820304194236
107132	389	104.37243890657105
107008	390	75.94362942152564
107013	390	69.66673883670101
107015	390	143.63955856971955
107017	390	54.3790418791828
107144	390	193.85101036133108
107021	390	54.3790418791828
107029	390	67.89251744777121
107032	390	44.985179404923535
107045	390	44.985179404923535
107050	390	67.89251744777121
107062	390	101.31134141733936
107075	390	101.31134141733936
107084	390	142.99459068823455
107092	390	111.76712579423153
107109	390	52.383865287124124
107116	390	52.383865287124124
107129	390	98.90382695555509
107003	390	143.63955856971955
107002	390	75.94362942152564
107006	390	85.42381922003406
107270	391	77.14982900208676
107272	391	143.65526386231858
107275	391	83.07589138295944
107277	391	77.14982900208676
107282	391	68.22063237366838
107285	391	60.771872209485174
107284	391	143.65526386231858
107290	391	60.771872209485174
107296	391	57.70427403262125
107298	391	54.83492545148602
107303	391	57.70427403262125
107302	391	54.83492545148602
107318	391	98.8118549600364
107326	391	98.8118549600364
107328	391	155.0351331379153
107331	391	112.05905645749526
107337	391	52.21163615945079
107340	391	52.21163615945079
107346	391	99.2548456894388
107352	391	186.38365101874888
107395	392	101.99611268873743
107402	392	101.99611268873743
107407	392	147.08684617053518
107409	392	110.80756780210841
107415	392	53.30208543288457
107418	392	53.30208543288457
107424	392	99.21998379142576
107433	392	183.2917241461481
107355	392	143.86063340794732
107354	392	71.79960253803868
107359	392	83.40868572636916
107360	392	71.79960253803868
107363	392	68.21627641968195
107366	392	143.86063340794732
107371	392	65.41744363580838
107370	392	65.41744363580838
107379	392	73.59352313495107
107378	392	69.10441129088903
107385	392	73.59352313495107
107388	392	69.10441129088903
107435	393	54.405393157570984
107437	393	143.5451097238497
107439	393	54.405393157570984
107440	393	81.56294436918687
107447	393	87.29922320507221
107446	393	81.98520727921242
107449	393	143.5451097238497
107455	393	86.50194823400078
107456	393	92.86044181535817
107459	393	66.57472765245019
107463	393	92.86044181535817
107465	393	66.57472765245019
107473	393	98.17558968453302
107480	393	98.17558968453302
107483	393	157.30474348528747
107485	393	111.89776613917853
107493	393	52.219773618240026
107495	393	52.219773618240026
107499	393	99.14966118307962
107510	393	145.26064589193038
107648	394	94.52180749128237
107655	394	112.33853248252822
107654	394	167.2329290925499
107662	394	51.924378193179095
107664	394	51.924378193179095
107670	394	98.81502383350882
107678	394	170.63187046979223
107599	394	60.554549193990844
107605	394	143.4787357283018
107604	394	60.554549193990844
107610	394	74.51504136694874
107613	394	77.25529372291449
107614	394	77.25529372291449
107617	394	143.4787357283018
107623	394	107.76449218774243
107627	394	158.34963390438185
107629	394	66.53973832699288
107633	394	117.86716814889557
107634	394	66.53973832699288
107639	394	94.52180749128237
107520	395	74.21741631357976
107523	395	62.809139102042906
107528	395	71.80330661827351
107531	395	261.0257215193667
107532	395	143.42451552634594
107536	395	108.41972066791355
107540	395	59.74774838276399
107549	395	59.74774838276399
107550	395	119.13631425820374
107561	395	94.17822283488891
107564	395	94.17822283488891
107569	395	194.81042664923467
107570	395	112.51061855625672
107579	395	52.0677549704666
107581	395	52.0677549704666
107588	395	98.79390403174816
107601	395	175.14561504978815
107513	395	63.30269071613916
107514	395	62.809139102042906
107516	395	143.42451552634594
107680	396	67.95655405623508
107682	396	143.3613982857493
107684	396	67.95655405623508
107691	396	356.4472801160978
107690	396	68.99533819764257
107692	396	71.16346397841197
107697	396	73.0725231885307
107699	396	143.3613982857493
107703	396	125.28911964207165
107706	396	80.61474356758349
107711	396	80.61474356758349
107710	396	120.2953233920756
107724	396	95.49145671711207
107731	396	95.49145671711207
107737	396	215.59786535536364
107738	396	112.45645530681277
107744	396	52.13386447488884
107747	396	52.13386447488884
107752	396	99.0185829289298
107761	396	184.45974132054735
107912	397	51.81908294690623
107919	397	51.81908294690623
107931	397	99.44436669332309
107947	397	187.1376274022519
107845	397	54.288094009303116
107844	397	92.04566099771326
107846	397	412.3792347075389
107848	397	143.74171898950993
107854	397	54.288094009303116
107856	397	75.50594137399044
107858	397	75.50594137399044
107861	397	143.74171898950993
107863	397	124.84317417091845
107866	397	125.25757145088033
107873	397	121.3400481139754
107878	397	125.25757145088033
107884	397	97.71154289456223
107896	397	97.71154289456223
107900	397	221.02190276025274
107903	397	112.25396494743116
107777	398	73.03445341319254
107779	398	143.8998731123471
107785	398	122.02600554823438
107791	398	132.85080865856895
107796	398	123.30025870597343
107799	398	188.27619689349936
107804	398	98.79990948995368
107817	398	98.79990948995368
107821	398	112.19293457740461
107820	398	228.17248968856524
107827	398	52.244537705677274
107829	398	52.244537705677274
107834	398	98.54138688909852
107842	398	162.85367777190123
107763	398	412.5414118139638
107766	398	92.84176612481966
107769	398	143.8998731123471
107768	398	57.717363843714395
107773	398	57.717363843714395
107774	398	73.03445341319254
108032	399	119.96795810872042
108035	399	139.1353102082293
108038	399	119.46433482654008
108045	399	96.79469729502266
108050	399	132.93100837724177
108062	399	96.79469729502266
108066	399	238.2497948268467
108068	399	112.60386722168818
108074	399	52.029506023600526
108078	399	52.029506023600526
108084	399	99.29559004936601
108093	399	185.49840160007489
108008	399	338.7122687697987
108013	399	92.72594641143954
108016	399	143.3922073306527
108018	399	55.527274748924896
108021	399	55.527274748924896
108022	399	74.08650759905343
108027	399	74.08650759905343
108030	399	143.3922073306527
107906	400	270.56117039392075
107910	400	90.89256450661514
107914	400	143.3688778903571
107924	400	72.13979171515365
107929	400	76.26432848865451
107938	400	89.09002343693301
107943	400	72.13979171515365
107948	400	143.3688778903571
107951	400	122.04028326232218
107954	400	137.118291924599
107958	400	120.36557471384475
107965	400	97.30757181956103
107969	400	69.57160388051055
107978	400	97.30757181956103
107982	400	241.17172661396245
107985	400	69.57160388051055
107992	400	52.1112318412432
107995	400	52.1112318412432
108002	400	99.40821292048535
108015	400	221.96401747436508
108189	401	88.22022674333705
108190	401	154.56525201157137
108193	401	143.3373304169214
108197	401	71.75910079757132
108199	401	78.13390669420924
108206	401	71.75910079757132
108209	401	143.3373304169214
108208	401	106.99249673789876
108215	401	122.87244259443392
108221	401	134.9784705733356
108224	401	120.06344789820729
108229	401	96.93607027264456
108241	401	51.321477076277304
108245	401	96.93607027264456
108253	401	242.19949119585343
108257	401	51.321477076277304
108266	401	52.01537152042089
108268	401	52.01537152042089
108273	401	99.7155127318144
108281	401	268.38795376243786
108163	402	243.14279004347208
108167	402	49.45507809500115
108170	402	51.96798343151661
108172	402	51.96798343151661
108176	402	99.52800622551752
108186	402	296.2929965975197
108096	402	86.91525314622992
108098	402	72.01788562654998
108100	402	72.01788562654998
108107	402	78.25791379387654
108109	402	66.90290755248729
108112	402	66.90946329245257
108114	402	66.90290755248729
108118	402	117.75828653915673
108122	402	123.16960109803574
108127	402	134.03452579684543
108131	402	119.29639193799635
108134	402	96.02106911704026
108151	402	49.45507809500115
108156	402	96.02106911704026
108289	403	67.85632511436683
108291	403	59.27033720452707
108292	403	76.58568560775207
108294	403	59.27033720452707
108298	403	66.13156539328752
108301	403	115.1310358585698
108304	403	122.73496506378285
108311	403	133.62038493909873
108315	403	113.97429699124159
108319	403	90.76074941666266
108329	403	43.209779873836275
108331	403	90.76074941666266
108342	403	243.19100945817974
108345	403	43.209779873836275
108350	403	52.14324990708399
108354	403	52.14324990708399
108358	403	99.55089051046613
108367	403	262.07297454660204
108285	403	87.1792675393071
108286	403	67.85632511436683
108545	404	99.46999480638962
108556	404	173.54334849898464
108459	404	67.31641346649496
108458	404	87.52048845279414
108463	404	67.31641346649496
108465	404	55.0439796283467
108464	404	55.0439796283467
108467	404	76.35166589010437
108471	404	66.93117655371701
108474	404	100.51919955554267
108478	404	120.21474783251892
108482	404	136.3621480029916
108487	404	108.00639664932493
108492	404	90.23741987234503
108500	404	56.71773433347871
108503	404	90.23741987234503
108512	404	173.54334849898464
108515	404	56.71773433347871
108527	404	52.017711205380884
108534	404	52.017711205380884
108418	405	97.36270486733085
108431	405	74.69058954268856
108430	405	74.69058954268856
108433	405	61.83064423993962
108442	405	52.695830805440984
108444	405	52.695830805440984
108449	405	99.33317480254688
108371	405	58.968725968553976
108370	405	86.76953486291808
108372	405	55.52195239693237
108377	405	55.52195239693237
108378	405	76.5949831939382
108380	405	58.968725968553976
108383	405	65.66088163191903
108386	405	87.09286099155892
108390	405	120.04833588560179
108394	405	139.37316796803836
108399	405	108.643572121551
108404	405	97.36270486733085
108413	405	61.83064423993962
108550	406	120.4313464785612
108555	406	142.130720856374
108559	406	81.24572169738057
108564	406	145.41213917628545
108569	406	94.03573660888127
108572	406	81.24572169738057
108582	406	79.19724216949886
108586	406	145.41213917628545
108590	406	107.06415154009379
108596	406	52.29092180921694
108598	406	52.29092180921694
108603	406	99.16638451724084
108501	406	73.92268489372626
108502	406	73.92268489372626
108506	406	100.56123286235021
108511	406	79.66964066146443
108516	406	64.94192324462519
108526	406	100.56123286235021
108530	406	64.94192324462519
108540	406	101.44846422162587
108673	407	51.69397185211267
108677	407	51.69397185211267
108685	407	99.49913687345772
108611	407	55.41676887506748
108610	407	55.41676887506748
108612	407	127.23684254080952
108614	407	79.245563643159
108616	407	65.75357856836536
108621	407	65.75357856836536
108622	407	91.51057542812069
108625	407	91.51057542812069
108627	407	121.36786213169971
108631	407	151.07190798770748
108636	407	163.32380451816832
108638	407	78.92460939928947
108645	407	90.02155972578035
108648	407	78.92460939928947
108660	407	65.29817523284925
108662	407	220.00724649468046
108666	407	108.44369104098945
108803	408	84.65121741551323
108811	408	72.62823645869689
108694	408	66.75389076232089
108698	408	66.75389076232089
108700	408	144.49982400416985
108708	408	64.52710442141351
108710	408	77.89244447146764
108849	408	298.17011441895636
108724	408	64.52710442141351
108857	408	108.77563932898623
108730	408	114.6900392640578
108864	408	64.07951291566528
108739	408	114.6900392640578
108749	408	48.90224455456922
108753	408	48.90224455456922
108892	408	48.978728604481454
108768	408	143.34318541420458
108904	408	48.978728604481454
108780	408	72.62823645869689
108925	408	102.29814853583275
108802	409	78.90106712186959
108809	409	74.13085474813933
108699	409	52.75981676030703
108705	409	144.10550096665096
108704	409	52.75981676030703
108835	409	310.0284558975537
108709	409	62.191355608616526
108715	409	66.10766777566657
108844	409	108.07774518636884
108852	409	68.98606693781116
108727	409	57.17580509011116
108733	409	144.10550096665096
108868	409	53.98277014115402
108742	409	57.17580509011116
108750	409	141.44045391842516
108763	409	80.08653921470169
108890	409	53.98277014115402
108771	409	141.44045391842516
108902	409	95.53890857609606
108781	409	74.13085474813933
108801	410	93.73278516321527
108928	410	55.69295633413609
108805	410	104.54424934600291
108934	410	82.98673760141392
108814	410	152.8123547801973
108831	410	81.1261415294908
108848	410	70.21141042781441
108725	410	45.35486307735493
108729	410	45.35486307735493
108859	410	70.21141042781441
108734	410	143.92853530552574
108747	410	55.354649629107236
108755	410	63.05356333889
108885	410	320.4254048921551
108889	410	107.6698203764311
108769	410	43.60674180392219
108898	410	82.98673760141392
108778	410	43.60674180392219
108785	410	143.92853530552574
108917	410	55.69295633413609
109187	411	57.57588891667464
109189	411	74.85868436087789
109062	411	61.80519955426811
109066	411	61.475664586260386
109073	411	143.55456550458894
109087	411	68.32036081558846
109089	411	105.74805990751669
109105	411	157.17930699672866
109114	411	81.0665721444065
109131	411	59.17181442670957
109136	411	59.17181442670957
109149	411	318.78278452009556
109153	411	106.02663583611213
109163	411	74.85868436087789
109034	411	49.36914989400398
109037	411	143.55456550458894
109173	411	57.57588891667464
109046	411	44.492554008210185
109049	411	44.492554008210185
109052	411	61.80519955426811
108943	412	51.800388210700554
108945	412	95.59994324049282
108947	412	48.63081184628227
108951	412	64.05181512220584
108953	412	48.63081184628227
108952	412	95.59994324049282
108960	412	64.05181512220584
108962	412	143.48581707902798
108966	412	106.56343058187295
108968	412	106.56343058187295
108975	412	169.0185112439318
108977	412	81.43099012322467
108980	412	66.1111058130818
108982	412	66.1111058130818
108988	412	316.75236902626443
108991	412	106.5308954352348
108995	412	62.34041627384829
108998	412	121.13142706722034
109007	412	62.34041627384829
109016	412	89.34494580846673
109195	413	51.89697011768198
109197	413	51.89697011768198
109196	413	55.07561265308412
109199	413	55.07561265308412
109203	413	56.12418354443292
109202	413	68.10943416558254
109206	413	68.10943416558254
109208	413	143.70535345028668
109213	413	94.15159860133195
109215	413	94.15159860133195
109222	413	178.19704457504503
109227	413	89.50313944354097
109230	413	56.8074896023108
109232	413	56.8074896023108
109237	413	313.17954805102596
109240	413	108.4264595972774
109248	413	71.7857864128489
109251	413	71.7857864128489
109259	413	77.74992311791038
109266	413	177.22364200260674
109063	414	49.44019290781886
109072	414	171.22069463844014
109084	414	88.1399152872084
109091	414	60.03743679594422
109103	414	60.03743679594422
109113	414	310.5395410728578
109120	414	108.21592859975526
109135	414	71.58499444723265
109134	414	71.58499444723265
109025	414	60.0382191973222
109024	414	87.9982328008925
109027	414	60.0382191973222
109026	414	87.9982328008925
109156	414	79.18425701067652
109033	414	96.90059834779123
109035	414	60.07092934749021
109164	414	198.8387400371429
109048	414	141.49230923829924
109050	414	96.90059834779123
109053	414	49.44019290781886
109450	415	302.61669918532147
109456	415	109.22276417915829
109477	415	66.05078346070621
109350	415	62.11625281025102
109353	415	141.03774354581958
109480	415	66.05078346070621
109355	415	58.672320866578154
109361	415	195.54490962389153
109365	415	58.672320866578154
109367	415	101.37163408879042
109497	415	181.8632739082852
109377	415	141.03774354581958
109505	415	91.10885337961666
109384	415	101.37163408879042
109386	415	72.24106269008429
109394	415	72.24106269008429
109407	415	161.92490194385832
109415	415	89.19730341465315
109426	415	64.17883192741674
109433	415	64.17883192741674
109317	416	302.36338842572684
109318	416	109.65338239185398
109323	416	67.40868738594583
109326	416	67.40868738594583
109329	416	177.05284357537087
109344	416	90.32821034020031
109258	416	329.1267140253155
109262	416	57.41192201642317
109268	416	141.2167196775007
109272	416	57.41192201642317
109277	416	125.22875402526692
109276	416	64.19630485282975
109281	416	141.2167196775007
109287	416	85.38264870626666
109286	416	103.96190472960726
109289	416	85.38264870626666
109296	416	129.43814133327712
109301	416	86.83966471580378
109303	416	68.52512208309918
109305	416	68.52512208309918
109569	417	74.97914676534103
109582	417	288.0424469387763
109586	417	109.84335646337254
109594	417	69.74335454985611
109600	417	69.74335454985611
109605	417	167.5408265925176
109625	417	85.31948992636423
109531	417	57.73747907385985
109532	417	434.8865894579897
109537	417	57.73747907385985
109536	417	142.13902149055158
109540	417	62.46771805715152
109544	417	173.35169695667273
109546	417	142.13902149055158
109549	417	89.41386053842143
109550	417	94.63082840435322
109552	417	89.41386053842143
109556	417	94.63082840435322
109560	417	86.64533899159846
109565	417	74.97914676534103
109452	418	64.75965359254982
109460	418	64.75965359254982
109475	418	185.97930020597101
109479	418	109.96901189032356
109481	418	153.62169945573012
109360	418	446.96194696602726
109363	418	65.60505316689095
109366	418	142.2457115562232
109494	418	67.3255092468043
109368	418	65.60505316689095
109372	418	71.0752268361315
109504	418	67.3255092468043
109382	418	164.7741524490981
109385	418	142.2457115562232
109396	418	134.47733699587585
109524	418	89.21788536984562
109403	418	79.08203846784346
109416	418	79.08203846784346
109427	418	140.97295731949004
109430	418	93.63380226916041
109572	419	438.19622873037565
109577	419	91.44193226217233
109581	419	91.44193226217233
109584	419	126.11675851654027
109589	419	115.98084917118393
109595	419	145.23936496556513
109599	419	141.70654811813796
109607	419	145.23936496556513
109614	419	80.19831595535419
109627	419	80.19831595535419
109636	419	93.19184574319422
109643	419	73.98095154326113
109642	419	115.76234654945762
109650	419	73.98095154326113
109659	419	125.07864714846303
109661	419	115.76234654945762
109663	419	110.36948022681338
109668	419	61.553036505213875
109672	419	61.553036505213875
109679	419	91.42112386974199
109702	420	98.23357152471002
109704	420	94.51168835215664
109709	420	94.51168835215664
109714	420	86.23669648887991
109721	420	75.41035311687321
109723	420	86.23669648887991
109728	420	75.41035311687321
109737	420	69.53622426665399
109744	420	69.53622426665399
109748	420	107.17012084222048
109751	420	61.11089196910377
109756	420	61.11089196910377
109766	420	92.78701835270356
109685	420	455.53178564197856
109684	420	101.40915443537202
109686	420	101.40915443537202
109688	420	139.86994847677695
109691	420	150.9216762882749
109693	420	98.23357152471002
109694	420	141.27273276492835
109831	421	87.12134015407436
109840	421	104.42796346561649
109849	421	104.42796346561649
109860	421	60.7422290831232
109872	421	60.7422290831232
109884	421	78.23047106280578
109913	421	78.23047106280578
109924	421	63.079513736922685
109929	421	63.079513736922685
109933	421	105.2829729888385
109940	421	62.308362856289875
109949	421	62.308362856289875
109969	421	91.12226489753343
109789	421	101.83334359528128
109794	421	101.83334359528128
109797	421	137.70911435554532
109800	421	386.1548003721303
109809	421	137.70911435554532
109813	421	87.12134015407436
109821	421	119.19416024763464
109833	422	78.19111851148422
109848	422	78.19111851148422
109864	422	63.52935750336788
109870	422	63.52935750336788
109877	422	104.89001440337998
109886	422	63.64452170530275
109895	422	63.64452170530275
109771	422	102.88126682734674
109773	422	137.4532204782438
109772	422	102.88126682734674
109775	422	382.1952185512856
109779	422	137.4532204782438
109778	422	93.546707299838
109785	422	93.546707299838
109788	422	78.98848466923884
109916	422	90.13609986700922
109799	422	115.84066184854481
109801	422	78.98848466923884
109811	422	56.03420197170495
109822	422	56.03420197170495
109925	423	108.68537451785834
109930	423	108.68537451785834
109932	423	126.4508756483868
109935	423	398.2101239212989
109945	423	103.02100897680134
109953	423	137.70751109908133
109970	423	103.02100897680134
109976	423	57.47513985957009
109980	423	120.7700075788574
109985	423	57.47513985957009
109988	423	55.422669372767984
109993	423	55.422669372767984
110001	423	78.87496913214011
110016	423	78.87496913214011
110027	423	60.34955602955084
110028	423	60.34955602955084
110030	423	109.77603058693995
110033	423	59.62524984991782
110035	423	59.62524984991782
110047	423	89.63803677189864
110084	424	56.13607330112716
110091	424	54.14562771372562
110093	424	54.14562771372562
110101	424	79.0264616880206
110104	424	74.96051030271126
110117	424	54.51062191730249
110118	424	54.51062191730249
110121	424	110.19641862664669
110125	424	59.441110103010935
110131	424	59.441110103010935
110142	424	89.54264833193119
110053	424	147.40662100729992
110052	424	91.94245785154271
110055	424	408.81677391484
110054	424	91.94245785154271
110057	424	105.40227005208378
110059	424	139.01442907155013
110068	424	105.40227005208378
110073	424	56.13607330112716
110078	424	121.01971133144924
110209	425	58.9319199514582
110218	425	90.14758896229625
110147	425	77.16671772735545
110149	425	416.4568799127759
110148	425	198.4448015135255
110150	425	77.16671772735545
110152	425	121.52098532822781
110155	425	139.16667110066052
110160	425	118.81816008119219
110166	425	60.30057035029236
110170	425	119.82605319280258
110174	425	60.30057035029236
110178	425	67.76243997138555
110183	425	67.76243997138555
110186	425	80.18856115857211
110190	425	71.71473837387329
110199	425	55.58084795110045
110200	425	55.58084795110045
110202	425	109.73616623996084
110205	425	58.9319199514582
110339	426	89.38546497898614
110223	426	53.411530455435845
110225	426	375.71282984261563
110224	426	211.9071311364507
110226	426	53.411530455435845
110229	426	146.30035211844424
110237	426	138.96476214714212
110242	426	120.28971555916858
110246	426	67.22665401416269
110252	426	127.69620545642381
110255	426	102.2096038197551
110257	426	67.22665401416269
110266	426	73.86057695022951
110274	426	80.7609747224161
110283	426	73.86057695022951
110295	426	55.35250835793898
110301	426	55.35250835793898
110303	426	109.6984503187278
110308	426	57.07843529876732
110314	426	57.07843529876732
110343	427	63.38619343359361
110349	427	82.99859072002182
110351	427	80.73553232970355
110354	427	80.73553232970355
110365	427	57.710507001017554
110367	427	103.89436643718629
110369	427	57.710507001017554
110371	427	59.8741300550758
110374	427	59.8741300550758
110389	427	89.14275140669106
110273	427	63.57886852968318
110272	427	312.7399641297791
110278	427	189.61511823915518
110281	427	63.57886852968318
110290	427	170.04306836119036
110296	427	138.9540688054848
110302	427	126.86449611362376
110306	427	189.11480093908864
110311	427	63.38619343359361
110327	427	129.40667077853863
110468	428	89.92160303336604
110395	428	136.66522787431484
110394	428	297.4595957047293
110397	428	172.18200571590899
110398	428	136.66522787431484
110402	428	172.18200571590899
110407	428	138.86102000470189
110413	428	243.47490734720867
110412	428	118.91208845246655
110419	428	51.64608480180041
110423	428	128.37073355859815
110428	428	51.64608480180041
110433	428	81.05890651952298
110437	428	81.05890651952298
110438	428	94.24838879084635
110449	428	78.3632255138922
110451	428	101.3136466823167
110454	428	61.94607783119171
110456	428	61.94607783119171
110459	428	78.3632255138922
110475	429	184.54889847491262
110474	429	249.9290499605321
110477	429	138.81700231365835
110476	429	164.26776409748925
110481	429	164.26776409748925
110487	429	138.81700231365835
110492	429	249.9290499605321
110501	429	117.74982295215318
110505	429	62.25174349048846
110508	429	126.52187722773503
110515	429	62.25174349048846
110519	429	80.94673404678825
110522	429	80.94673404678825
110526	429	101.29195944689528
110532	429	110.85147172301818
110535	429	65.62756322407711
110534	429	99.37145072653836
110538	429	65.62756322407711
110549	429	110.85147172301818
110548	429	86.86614232241196
110721	430	97.22604182708642
110720	430	69.29511716369039
110725	430	69.29511716369039
110739	430	85.84995549379848
110743	430	175.17650665527108
110653	430	187.63878711011486
110652	430	187.63878711011486
110656	430	169.12375298574455
110658	430	138.7417980121681
110661	430	169.12375298574455
110668	430	191.8084965529405
110675	430	138.7417980121681
110684	430	133.68287884446536
110690	430	153.12829378601143
110695	430	101.5881461719802
110696	430	101.5881461719802
110702	430	80.21779110636199
110704	430	80.21779110636199
110712	430	114.0675716001733
110718	430	175.17650665527108
110594	431	87.42335504462464
110596	431	87.42335504462464
110604	431	81.51963677515081
110606	431	81.51963677515081
110617	431	118.35293246564808
110619	431	116.44148787876695
110627	431	98.08422993313879
110626	431	71.04869497329658
110634	431	71.04869497329658
110646	431	85.32179451648074
110650	431	205.456867272015
110557	431	137.14096858404227
110559	431	137.14096858404227
110561	431	161.97174808252285
110562	431	139.03148247857695
110564	431	161.97174808252285
110566	431	152.02922052505866
110577	431	139.03148247857695
110583	431	183.46529472848707
110590	431	181.50495872741277
110747	432	112.72466937592081
110746	432	112.72466937592081
110751	432	138.8709316165413
110750	432	156.44765750308133
110753	432	130.05736717784936
110756	432	156.44765750308133
110764	432	138.8709316165413
110769	432	184.5153330979678
110779	432	196.24125722316333
110783	432	88.20132683310156
110787	432	81.89475397091476
110786	432	80.21095102490366
110792	432	81.89475397091476
110805	432	80.21095102490366
110807	432	130.28865198490277
110808	432	71.69540545268227
110810	432	99.53665464771868
110818	432	71.69540545268227
110829	432	82.86080172661929
110833	432	266.1812876955493
110849	433	161.02430193827922
110857	433	138.94059030997394
110861	433	175.752532698918
110865	433	206.73962483975015
110871	433	85.20127647985161
110876	433	82.04229721343852
110879	433	62.52499029389196
110882	433	82.04229721343852
110894	433	62.52499029389196
110896	433	81.24519926344075
110899	433	142.35479723100167
110900	433	98.66435204759256
110902	433	81.24519926344075
110917	433	84.95290397230755
110921	433	261.6503603483533
110837	433	102.10757148879384
110839	433	81.49348751191808
110841	433	161.02430193827922
110843	433	81.49348751191808
110842	433	138.94059030997394
110978	434	79.1437904672916
110980	434	58.322871609519154
110985	434	93.44198508703151
110990	434	96.50685300008529
110992	434	145.6941415968683
111003	434	121.41992828107166
111007	434	247.5396206638054
110923	434	94.57779795032042
110924	434	162.01260343931986
110926	434	138.8485528002968
110928	434	94.57779795032042
110936	434	162.01260343931986
110944	434	138.8485528002968
110949	434	178.8848192581362
110953	434	217.77287766265286
110956	434	72.28671859713421
110958	434	79.1437904672916
110963	434	58.322871609519154
110962	434	81.30860253625069
111011	435	68.6833441432103
111010	435	166.75934470308823
111018	435	138.96193989304075
111020	435	68.6833441432103
111022	435	166.75934470308823
111027	435	76.34359805360135
111035	435	138.96193989304075
111041	435	176.7335816049748
111047	435	205.7446570925976
111050	435	90.00839789074548
111054	435	70.40151065855946
111059	435	85.66270491044968
111058	435	57.073251039733286
111071	435	70.40151065855946
111073	435	57.073251039733286
111078	435	91.08583415209648
111083	435	98.15117264668714
111087	435	165.816068298322
111096	435	127.61836652303721
111101	435	231.25354982728706
111369	436	239.30073969040703
111250	436	164.86643563850774
111253	436	73.50410635532467
111261	436	138.97722240633516
111267	436	73.50410635532467
111271	436	164.86643563850774
111274	436	95.13699770833496
111296	436	138.97722240633516
111307	436	181.73314735854476
111311	436	187.57108172108929
111322	436	94.63803854173887
111325	436	70.11756428692003
111328	436	51.00694597965579
111330	436	81.87815841290946
111335	436	51.00694597965579
111342	436	70.11756428692003
111349	436	93.09574300645646
111352	436	94.91851083820596
111357	436	162.87822376953804
111359	436	127.38803347832093
111233	437	154.36504077908688
111104	437	164.0888414012679
111107	437	50.51084570705508
111106	437	50.51084570705508
111110	437	139.07340161807082
111114	437	164.0888414012679
111117	437	97.35821476583793
111244	437	266.6979528444044
111122	437	139.07340161807082
111131	437	173.3107995758103
111139	437	187.7655217347954
111147	437	74.14666550741461
111153	437	69.47203777674366
111158	437	46.057937282244744
111161	437	46.057937282244744
111169	437	88.3252997370161
111200	437	69.47203777674366
111205	437	88.76620198487946
111212	437	95.27170370144593
111226	437	129.60746419864017
111236	438	48.92704630468074
111251	438	95.82026576755204
111134	438	112.56405892966883
111138	438	167.74448323096243
111268	438	73.50166338846716
111145	438	139.01676043513277
111149	438	112.56405892966883
111276	438	82.72484028446463
111159	438	167.74448323096243
111286	438	93.25563840043277
111172	438	115.50781110711466
111302	438	131.4856736831725
111177	438	139.01676043513277
111310	438	233.09878246830905
111314	438	138.8013739336427
111194	438	172.46939035626096
111202	438	188.1645448040712
111210	438	68.2960659202824
111217	438	48.92704630468074
111229	438	73.50166338846716
111371	439	181.53358439467615
111372	439	164.77568847048525
111375	439	139.08795744382013
111376	439	164.77568847048525
111379	439	96.3077883718995
111385	439	139.08795744382013
111391	439	96.3077883718995
111392	439	177.27812597094055
111396	439	188.775012711779
111399	439	58.30480189175652
111400	439	66.26770955712699
111403	439	79.07527910883145
111406	439	58.30480189175652
111412	439	96.23652047580299
111421	439	78.49506413272509
111422	439	78.49506413272509
111429	439	93.2685931573085
111435	439	164.8217771570641
111438	439	124.91898395029338
111446	439	124.91898395029338
111494	440	78.26261645525024
111496	440	80.02170231476748
111505	440	81.18869852551613
111524	440	96.76134150094174
111526	440	78.26261645525024
111547	440	76.79392045319074
111550	440	76.79392045319074
111556	440	95.12123348708757
111561	440	100.78571925486212
111566	440	128.00428159337577
111570	440	131.99012922865725
111450	440	253.57534510664055
111453	440	169.11740814431076
111455	440	138.9879998844917
111458	440	169.11740814431076
111463	440	75.13197686913074
111462	440	138.9879998844917
111474	440	173.30685060938475
111476	440	75.13197686913074
111485	440	188.08525016967604
111749	441	103.33771065811307
111756	441	80.26105682790786
111760	441	95.33840689085686
111766	441	80.21432542306628
111771	441	80.26105682790786
111774	441	84.05264279047077
111779	441	96.45132577578178
111785	441	80.21432542306628
111792	441	121.5777597778747
111795	441	127.44087828868587
111711	441	170.40033453979368
111710	441	312.11663931565073
111712	441	138.99213268530477
111715	441	169.75209682217297
111720	441	138.99213268530477
111727	441	53.03795717389807
111726	441	53.03795717389807
111732	441	169.75209682217297
111739	441	187.84299893772376
111743	441	103.33771065811307
111489	442	170.03275462330504
111617	442	117.94936181336121
111493	442	139.05839042786297
111621	442	125.28750695157494
111502	442	162.08792869409197
111506	442	130.12537940140092
111517	442	139.05839042786297
111525	442	162.08792869409197
111528	442	130.12537940140092
111545	442	189.23584781418168
111573	442	115.81027558538304
111577	442	115.81027558538304
111584	442	83.00866309509837
111593	442	73.429225263914
111592	442	94.72173139241474
111595	442	83.00866309509837
111598	442	84.0172847176809
111603	442	98.20063573037132
111483	442	238.71538871544718
111610	442	73.429225263914
111625	443	170.59983097628083
111624	443	232.25891950996711
111633	443	232.25891950996711
111632	443	139.16985510535557
111636	443	143.3931992359728
111641	443	139.16985510535557
111645	443	143.3931992359728
111648	443	238.51979471063274
111654	443	188.56376999322998
111658	443	121.5135250435296
111661	443	121.5135250435296
111668	443	83.92005812640335
111678	443	94.29112152983394
111683	443	72.77835689731377
111685	443	82.12314578622683
111689	443	82.12314578622683
111691	443	96.91305091859194
111694	443	72.77835689731377
111701	443	119.35448890602017
111705	443	132.42269065811874
112131	444	172.14328712645425
112259	444	97.10087328110004
112130	444	239.11273326467963
112135	444	139.01051353534217
112134	444	239.11273326467963
112138	444	141.39004879643363
112275	444	105.65079816073658
112146	444	139.01051353534217
112150	444	141.39004879643363
112285	444	158.3700052688672
112158	444	209.39212311834052
112163	444	188.80876837553146
112174	444	125.67002933167294
112184	444	105.29256260475042
112196	444	94.81727268186448
112207	444	94.81727268186448
112217	444	97.10087328110004
112233	444	80.94289102842615
112236	444	80.94289102842615
112247	444	96.7134586391382
111875	445	110.8928988011507
111874	445	87.39773389360768
111797	445	257.81123077391294
111798	445	170.41196951440773
111803	445	139.17892442368176
111802	445	257.81123077391294
111807	445	141.3357732271428
111809	445	139.17892442368176
111812	445	141.3357732271428
111821	445	187.93241416136425
111822	445	132.37243905728525
111830	445	125.77551680714
111832	445	92.68009302031264
111841	445	94.46294376155639
111844	445	94.46294376155639
111852	445	92.68009302031264
111855	445	87.53696583648232
111859	445	98.34757861206316
111861	445	87.39773389360768
111864	445	94.88435665840042
111883	446	170.32409128194527
111882	446	243.142937560639
111887	446	139.29884160808663
111886	446	243.142937560639
111890	446	142.23496173744334
111893	446	139.29884160808663
111896	446	142.23496173744334
111899	446	144.5608833187232
111903	446	167.96909535908534
111910	446	144.5608833187232
111916	446	93.68186122745902
111923	446	93.68186122745902
111925	446	129.52991808544178
111924	446	91.41680384248865
111927	446	74.37311377096574
111931	446	82.96139744384358
111933	446	94.39213496522937
111937	446	94.39213496522937
111942	446	74.37311377096574
111946	446	82.96139744384358
112000	447	164.28773390057773
112016	447	94.88248863283827
112042	447	94.88248863283827
112047	447	96.52763786434461
112052	447	67.43778239332654
112063	447	120.70747532931702
112064	447	69.74851162265568
112072	447	67.43778239332654
111953	447	170.96578588385188
111952	447	241.87317409517217
111954	447	241.87317409517217
112084	447	69.74851162265568
111958	447	139.2566315457314
111962	447	141.61748011748023
112093	447	120.70747532931702
111967	447	139.2566315457314
112097	447	180.51868102878146
111974	447	141.61748011748023
111983	447	145.12505784443516
111991	447	145.12505784443516
112009	448	140.31845981580992
112019	448	138.74096492535622
112035	448	138.74096492535622
112045	448	169.9608596144975
112049	448	94.40442602440339
112065	448	92.85380405927413
112070	448	99.55906925166933
112075	448	70.709464995921
112088	448	75.82778866606559
112091	448	110.33380444509162
111970	448	209.98970034730573
111973	448	209.98970034730573
111976	448	169.09772199783555
112108	448	70.709464995921
111982	448	139.37130785988663
111989	448	140.31845981580992
112117	448	75.82778866606559
112123	448	176.14738373155234
112122	448	110.33380444509162
111998	448	139.37130785988663
112391	449	103.40316066465925
112264	449	233.3628341762894
112397	449	147.60505792317412
112396	449	131.6503092526271
112273	449	162.37957676157808
112281	449	278.8909968952742
112286	449	139.2902145917652
112297	449	141.92578398001402
112310	449	139.2902145917652
112318	449	141.92578398001402
112325	449	138.49920695699103
112339	449	138.49920695699103
112346	449	156.0420348978068
112351	449	94.63321455492856
112357	449	69.17314646460137
112363	449	69.17314646460137
112362	449	101.10304661376875
112366	449	72.38100910780548
112371	449	131.6503092526271
112382	449	72.38100910780548
112271	450	105.61673054594496
112276	450	131.8627948502798
112152	450	232.87519264242997
112283	450	74.38405277400149
112161	450	163.42411760730923
112289	450	78.27643628619029
112164	450	139.2788730172292
112169	450	314.9678314832261
112178	450	139.65664512397214
112186	450	139.2788730172292
112314	450	78.27643628619029
112195	450	139.65664512397214
112322	450	98.78775689737914
112204	450	138.13046042050013
112334	450	135.98033244333166
112338	450	165.29878798801292
112215	450	138.13046042050013
112227	450	131.8627948502798
112237	450	95.17556554977692
112251	450	74.38405277400149
112519	451	137.7797397292065
112646	451	77.93348610884156
112530	451	139.41316571395768
112661	451	124.08865818523239
112665	451	102.3595049910858
112549	451	137.7797397292065
112676	451	86.84467946485043
112685	451	77.93348610884156
112563	451	139.02148705048862
112694	451	86.84467946485043
112703	451	96.8664987803425
112580	451	139.02148705048862
112715	451	160.03189477659083
112724	451	181.65873665117482
112601	451	124.08865818523239
112474	451	223.00003992295822
112619	451	96.70492236354879
112490	451	166.01377653233584
112495	451	139.41316571395768
112499	451	316.44447826377336
112900	452	94.12463415534918
112911	452	76.7561543183546
112926	452	119.26512277532606
112932	452	101.24655066178858
112934	452	87.31667059632574
112945	452	76.7561543183546
112833	452	167.87379179619788
112961	452	87.31667059632574
112835	452	167.1476084121473
112838	452	139.2135640876795
112841	452	365.9742154954426
112969	452	100.44443327722243
112975	452	195.06683432556352
112974	452	208.53654223739815
112851	452	138.80582989177805
112860	452	139.2135640876795
112869	452	138.80582989177805
112872	452	139.2383591185341
112881	452	139.2383591185341
112890	452	119.26512277532606
112648	453	117.15360726055103
112527	453	131.47220848856273
112658	453	95.00237485114704
112539	453	164.7669759483958
112671	453	94.54316888122668
112548	453	372.95551364772876
112557	453	131.47220848856273
112690	453	117.15360726055103
112693	453	95.44778157118864
112570	453	140.78588544938646
112701	453	92.4680729778747
112713	453	94.54316888122668
112587	453	139.26384597176494
112726	453	92.4680729778747
112730	453	113.96931442628224
112606	453	140.78588544938646
112739	453	183.0645173206568
112738	453	217.46046737672077
112622	453	141.45127432467882
112637	453	141.45127432467882
112769	454	115.84871167996405
112774	454	94.80044356868629
112777	454	94.80044356868629
112787	454	115.84871167996405
112788	454	88.19995479487174
112790	454	88.19995479487174
112801	454	114.7741148423659
112808	454	96.65663483069682
112812	454	118.69932186502034
112818	454	209.45294745260745
112820	454	222.21598061150968
112743	454	164.8030988782576
112742	454	81.27477682641303
112745	454	81.27477682641303
112744	454	427.21672146790473
112749	454	143.1169989560625
112751	454	140.31068710307525
112757	454	151.46764548776062
112756	454	143.1169989560625
112764	454	151.46764548776062
112401	455	166.1935261696575
112403	455	428.43533163457494
112402	455	67.3084164239448
112411	455	140.95977875944462
112410	455	67.3084164239448
112541	455	110.72644389242328
112417	455	140.34896687064912
112422	455	140.95977875944462
112427	455	149.9518198261582
112559	455	97.51072393329251
112436	455	149.9518198261582
112444	455	114.41323849787072
112575	455	119.37507733316008
112456	455	94.36166446701687
112597	455	90.08378485639383
112470	455	94.36166446701687
112604	455	90.08378485639383
112497	455	114.41323849787072
112504	455	86.84100695732099
112511	455	86.84100695732099
112651	456	74.147304102285
112529	456	93.76371333395106
112657	456	74.147304102285
112423	456	165.4878317179229
112426	456	66.75719974256245
112430	456	430.2065647617742
112561	456	115.54289646760883
112435	456	66.75719974256245
112442	456	141.36861123781028
112572	456	87.87614622352072
112450	456	140.35763286526424
112457	456	141.36861123781028
112585	456	87.87614622352072
112464	456	148.93626846635715
112478	456	148.93626846635715
112610	456	103.04080130078734
112498	456	115.54289646760883
112632	456	100.91383433671739
112639	456	103.04080130078734
112510	456	93.76371333395106
112899	457	94.86526784260158
112910	457	115.13188327381441
112917	457	93.78263534798529
112924	457	93.78263534798529
112935	457	78.49495597367395
112941	457	101.17735797384185
112949	457	78.49495597367395
112823	457	66.65124684058205
112822	457	164.87024596059118
112824	457	440.14817838293965
112827	457	66.65124684058205
112834	457	141.55879769357728
112964	457	212.74499554884184
112839	457	139.3280767291652
112968	457	220.09865887943604
112844	457	141.55879769357728
112848	457	148.50100944474067
112859	457	148.50100944474067
112871	457	115.13188327381441
112880	457	94.86526784260158
113029	458	95.63565546073698
113028	458	114.87544065330582
113033	458	95.63565546073698
113038	458	76.98911522761497
113041	458	102.35576263288947
113044	458	76.98911522761497
113049	458	127.87946862526469
113050	458	219.28179734361004
112979	458	68.94940928310005
112978	458	166.78019391883595
112981	458	436.6505908580356
112983	458	68.94940928310005
112986	458	142.25336613497063
112988	458	141.64202625523805
112993	458	142.25336613497063
112996	458	149.2366592022021
113001	458	149.2366592022021
113008	458	114.87544065330582
113012	458	93.7428560815853
113019	458	93.7428560815853
113055	459	82.15159926668551
113057	459	425.20911037496495
113056	459	168.59953458449354
113059	459	82.15159926668551
113064	459	139.46809588988387
113069	459	140.62439650150213
113074	459	139.46809588988387
113076	459	150.31122137310743
113081	459	150.31122137310743
113087	459	114.7081112463192
113091	459	94.83929440553116
113095	459	94.83929440553116
113105	459	114.7081112463192
113106	459	97.09479048530403
113109	459	97.09479048530403
113115	459	64.19847017188431
113121	459	79.85601001161832
113120	459	79.85601001161832
113126	459	167.31637818718596
113128	459	64.19847017188431
113157	460	154.90598038048464
113166	460	114.78915357706781
113170	460	93.80108707501866
113173	460	93.80108707501866
113179	460	114.78915357706781
113180	460	96.53222167167942
113182	460	96.53222167167942
113191	460	140.4615240809901
113192	460	101.21433648872488
113196	460	85.78441793922404
113202	460	85.78441793922404
113205	460	105.28002426680223
113135	460	167.61958037223047
113134	460	83.53026448250209
113137	460	419.89333565809613
113139	460	83.53026448250209
113141	460	141.75496089107574
113144	460	141.38741591533812
113149	460	141.75496089107574
113151	460	154.0945152839334
113409	461	167.18218079122056
113282	461	143.3235025527768
113286	461	140.06350796507724
113291	461	143.3235025527768
113298	461	149.6489750380056
113306	461	155.92352575038885
113317	461	115.28159738546411
113322	461	94.41016047011685
113336	461	94.41016047011685
113353	461	110.79576963580627
113358	461	97.1071733492518
113362	461	97.1071733492518
113381	461	110.79576963580627
113383	461	99.66040056123326
113388	461	76.31407445037402
113273	461	87.14738781199452
113272	461	168.20254855359343
113274	461	87.14738781199452
113277	461	436.42171559568476
113404	461	76.31407445037402
113209	462	85.98279158040079
113208	462	168.08754409732023
113211	462	441.3996282884071
113210	462	85.98279158040079
113215	462	146.0609427678412
113218	462	138.61025128359753
113222	462	146.0609427678412
113227	462	151.44925862215624
113226	462	158.88482118465913
113232	462	115.37206992841607
113235	462	93.84351756119824
113239	462	93.84351756119824
113244	462	91.85019039061547
113247	462	95.69487315225251
113246	462	91.85019039061547
113250	462	95.69487315225251
113256	462	98.56994849956016
113261	462	85.43144456699773
113265	462	66.33233285128834
113269	462	66.33233285128834
113423	463	165.93269256248576
113425	463	87.57564260288228
113424	463	87.57564260288228
113426	463	434.3342952203043
113431	463	148.89965234234106
113436	463	138.1899080621821
113440	463	148.89965234234106
113446	463	164.31197956697167
113450	463	148.17498923964538
113461	463	115.14803330073123
113460	463	149.34709987650493
113470	463	94.46504447488203
113472	463	94.46504447488203
113481	463	115.14803330073123
113483	463	98.0250662397531
113489	463	98.0250662397531
113498	463	100.22637697655911
113507	463	85.18781743330895
113519	463	64.43653973077976
113523	463	64.43653973077976
113281	464	166.5848431490163
113283	464	84.8288723501133
113411	464	84.09226290183327
113285	464	84.8288723501133
113289	464	430.5424820438208
113417	464	84.09226290183327
113416	464	117.93293170417257
113296	464	147.66116654439298
113303	464	138.08052002724
113312	464	147.66116654439298
113319	464	174.6005820488642
113323	464	147.24297817073074
113339	464	167.2000653353549
113348	464	114.56855358146827
113354	464	93.73283250184221
113364	464	93.73283250184221
113382	464	114.56855358146827
113387	464	96.70281073698807
113390	464	96.70281073698807
113406	464	99.17715408431674
113538	465	131.33493929433195
113540	465	114.78996269820595
113545	465	94.33813644026654
113549	465	94.33813644026654
113561	465	114.78996269820595
113562	465	95.12660689521408
113564	465	95.12660689521408
113569	465	100.45755468872044
113571	465	90.18781286920797
113578	465	155.26695123639743
113585	465	90.18781286920797
113485	465	168.85642495540495
113488	465	83.19398600953802
113494	465	83.19398600953802
113497	465	432.0805276684165
113510	465	146.01267332750746
113520	465	138.28189028902312
113525	465	146.01267332750746
113531	465	131.33493929433195
113530	465	175.18791744780484
113664	466	99.8731555843235
113668	466	88.79911795707756
113675	466	143.6942096269597
113678	466	88.79911795707756
113593	466	88.01771592426573
113592	466	168.53948360448476
113594	466	88.01771592426573
113597	466	428.4421739353765
113600	466	147.81136219081165
113605	466	138.4465799755217
113611	466	70.70748841612321
113610	466	70.70748841612321
113619	466	176.18648311895157
113620	466	126.02561732870619
113630	466	115.16591207433855
113635	466	94.37512368751115
113642	466	94.37512368751115
113653	466	115.16591207433855
113654	466	98.40075149020964
113657	466	98.40075149020964
113793	467	128.4186719157075
113792	467	178.0690329253351
113803	467	114.91432105977898
113808	467	93.69137790042078
113812	467	93.69137790042078
113821	467	97.1740799801706
113820	467	114.91432105977898
113823	467	97.1740799801706
113829	467	150.82507108964694
113834	467	100.78180210865008
113839	467	88.4075444684363
113848	467	88.4075444684363
113763	467	88.09190786016215
113762	467	168.07215451503026
113765	467	428.0872068261796
113764	467	88.09190786016215
113773	467	147.8125867477242
113775	467	138.18434817222828
113780	467	59.412050053329324
113785	467	59.412050053329324
114179	468	169.58729817949433
114181	468	425.24184076625124
114180	468	88.1705844104043
114182	468	88.1705844104043
114187	468	141.38716056182588
114189	468	138.10305109986723
114194	468	60.93690805451467
114197	468	60.93690805451467
114201	468	134.9621719454014
114200	468	179.18225979526153
114207	468	102.27401906573967
114208	468	114.8986050634467
114213	468	94.7931016807247
114223	468	94.7931016807247
114237	468	114.8986050634467
114241	468	96.75479115094122
114246	468	96.75479115094122
114258	468	99.91358073700171
114262	468	88.8587124631132
114275	468	88.8587124631132
113683	469	300.6369138273901
113682	469	169.63975360573394
113685	469	87.80589626323294
113684	469	87.80589626323294
113689	469	132.2743624075743
113692	469	138.40085831161983
113698	469	51.387408745673135
113701	469	51.387408745673135
113703	469	215.36415735995897
113707	469	179.4064206790227
113708	469	148.86543631568517
113713	469	114.79049814700345
113717	469	92.81785568656396
113723	469	92.81785568656396
113737	469	98.7668139033524
113736	469	114.79049814700345
113740	469	98.7668139033524
113747	469	99.4442278784879
113752	469	88.51865952568704
113758	469	88.51865952568704
113838	470	169.54703365674706
113841	470	83.88133236252615
113847	470	83.88133236252615
113846	470	152.80022647046223
113855	470	107.43374899031761
113859	470	120.69328780552463
113858	470	152.80022647046223
113860	470	44.65613111856864
113863	470	44.65613111856864
113873	470	148.0028080535917
113872	470	178.88493264023396
113878	470	114.07199217855855
113882	470	93.46069333678167
113886	470	93.46069333678167
113895	470	114.07199217855855
113896	470	97.92026850912696
113899	470	97.92026850912696
113910	470	99.78820003536917
113915	470	88.5542320854118
113919	470	88.5542320854118
113923	471	168.42336334859323
113925	471	87.40997210803314
113924	471	83.82959504849973
113929	471	83.82959504849973
113928	471	85.48010207828614
113931	471	104.34294937471738
113938	471	46.048784065079694
113943	471	46.048784065079694
113942	471	85.48010207828614
113951	471	179.45351008321978
113952	471	149.3450655046391
113959	471	114.99005239638589
113962	471	93.30872714779525
113967	471	93.30872714779525
113979	471	94.55961636054896
113978	471	114.99005239638589
113982	471	94.55961636054896
113989	471	99.36399865098721
113994	471	88.18648794090517
113998	471	88.18648794090517
114051	472	115.0275661588946
114053	472	93.76933658733904
114059	472	93.76933658733904
114071	472	93.9694942284851
114070	472	115.0275661588946
114075	472	93.9694942284851
114084	472	99.41923555071794
114089	472	87.7748269804768
114093	472	87.7748269804768
114003	472	168.17925471047445
114005	472	59.231968957757
114004	472	87.82923004787602
114008	472	59.231968957757
114011	472	81.602868199964
114013	472	65.55002857727212
114021	472	81.602868199964
114029	472	65.55002857727212
114030	472	83.28708916331641
114039	472	178.9973545751111
114040	472	148.26909749275177
114176	473	88.12437934567367
114097	473	169.92368913202887
114099	473	89.26701716214758
114098	473	66.1316976343694
114105	473	66.1316976343694
114104	473	73.51468810547172
114108	473	71.35026906908149
114110	473	73.51468810547172
114121	473	71.35026906908149
114125	473	108.97536936970633
114133	473	150.05383223454217
114132	473	179.43822857583336
114139	473	114.75539910610128
114145	473	93.68668605826326
114148	473	93.68668605826326
114157	473	93.35469453841567
114156	473	114.75539910610128
114160	473	93.35469453841567
114166	473	98.77195179626258
114171	473	88.12437934567367
114313	474	92.76377400052469
114312	474	114.05574072473894
114314	474	92.76377400052469
114321	474	98.2278431460418
114326	474	88.61434862753819
114332	474	88.61434862753819
114226	474	167.5668451511141
114231	474	66.01124322548165
114236	474	78.98707920290792
114238	474	97.89408538119632
114248	474	66.01124322548165
114257	474	79.04396347518927
114261	474	78.98707920290792
114277	474	79.04396347518927
114281	474	108.88859887135551
114287	474	148.8469373606616
114286	474	179.53030499162784
114294	474	114.05574072473894
114298	474	93.11003109296324
114302	474	93.11003109296324
114335	475	84.52949905579045
114337	475	62.48183559586307
114336	475	84.52949905579045
114338	475	118.55982835957117
114340	475	62.48183559586307
114342	475	118.21148229744706
114348	475	85.49307562549457
114353	475	85.49307562549457
114357	475	118.21148229744706
114365	475	149.37561652238196
114364	475	179.42773561716035
114372	475	115.09679925965105
114376	475	93.2540214888178
114379	475	93.2540214888178
114387	475	115.09679925965105
114388	475	95.68586084638113
114390	475	95.68586084638113
114401	475	98.5656993449193
114408	475	88.33697736832077
114417	475	88.33697736832077
114560	476	93.12524523277479
114571	476	117.44189844527415
114582	476	179.57319632074558
114584	476	149.4566795499927
114593	476	114.0778851776092
114603	476	93.27637398676903
114613	476	93.27637398676903
114627	476	95.4009345913193
114626	476	114.0778851776092
114630	476	95.4009345913193
114638	476	98.26940575148456
114513	476	51.60127959415875
114643	476	88.7168296695503
114517	476	51.60127959415875
114648	476	88.7168296695503
114523	476	58.9220664810939
114526	476	136.7525367991143
114530	476	58.9220664810939
114540	476	117.44189844527415
114553	476	93.12524523277479
114435	477	120.02268037105775
114441	477	149.35178934454055
114440	477	179.96336064657623
114448	477	114.89985706514214
114453	477	93.99456000676577
114459	477	93.99456000676577
114471	477	98.06328202438391
114470	477	114.89985706514214
114475	477	98.06328202438391
114480	477	98.20285994431566
114485	477	88.51677345958669
114490	477	88.51677345958669
114400	477	46.32995503686218
114404	477	46.32995503686218
114407	477	57.98234533248452
114410	477	136.35900228766468
114415	477	57.98234533248452
114419	477	120.02268037105775
114425	477	105.31661556013974
114426	477	105.31661556013974
114694	478	93.69861404799553
114697	478	93.69861404799553
114709	478	114.88001271790384
114708	478	95.6212310417399
114713	478	95.6212310417399
114718	478	98.16513480995322
114726	478	88.25378062999201
114734	478	88.25378062999201
114651	478	40.92204365893491
114652	478	40.92204365893491
114655	478	64.70046230730095
114654	478	136.41953679697346
114656	478	64.70046230730095
114659	478	121.50664505908851
114664	478	136.41953679697346
114669	478	121.50664505908851
114670	478	137.14581018105292
114679	478	149.93034149957205
114678	478	179.79321129822634
114686	478	114.88001271790384
114570	479	93.76267561649911
114585	479	95.00979216035473
114591	479	114.23159759515683
114596	479	95.00979216035473
114608	479	98.22577576163711
114614	479	88.34609991051165
114493	479	60.54953274777201
114495	479	60.54953274777201
114494	479	103.94946805880602
114624	479	88.34609991051165
114499	479	103.94946805880602
114498	479	134.82834324709637
114500	479	126.47495802510483
114502	479	134.82834324709637
114509	479	126.47495802510483
114514	479	156.70260802249223
114528	479	180.03709114880013
114532	479	148.77549856398383
114549	479	114.23159759515683
114559	479	93.76267561649911
114817	480	88.1752491994866
114724	480	182.08000760215415
114729	480	107.07023046786482
114736	480	107.07023046786482
114739	480	107.38496971921926
114743	480	132.1053102391072
114742	480	182.08000760215415
114747	480	134.91484075945553
114752	480	132.1053102391072
114757	480	181.7256433630842
114763	480	148.65782953382174
114762	480	179.972218741523
114771	480	114.83151058600455
114778	480	93.8946152541967
114785	480	93.8946152541967
114795	480	96.58351769681995
114796	480	114.83151058600455
114801	480	96.58351769681995
114808	480	98.14225462590413
114813	480	88.1752491994866
114820	481	121.31297849659732
114823	481	150.27289531075732
114824	481	52.363729742838544
114827	481	121.31297849659732
114826	481	52.363729742838544
114830	481	136.92835049018822
114835	481	134.4053798656998
114840	481	136.92835049018822
114845	481	216.23218897365
114851	481	180.5592213140817
114852	481	147.09008764269282
114857	481	115.22574284795115
114862	481	92.97622946559513
114867	481	92.97622946559513
114875	481	115.22574284795115
114874	481	96.3909263798018
114879	481	96.3909263798018
114884	481	97.88651593547861
114890	481	88.04483769022524
114894	481	88.04483769022524
114947	482	94.20071898239219
114951	482	94.20071898239219
114957	482	97.07703741561602
114958	482	114.21514415829807
114961	482	97.07703741561602
114971	482	98.28386278517539
114976	482	87.97389109332158
114983	482	87.97389109332158
114897	482	51.85037073710787
114898	482	153.9950245460493
114903	482	51.85037073710787
114902	482	68.82140172357337
114904	482	68.82140172357337
114908	482	135.74354030080616
114913	482	134.85607136726566
114919	482	135.74354030080616
114924	482	172.93181167536676
114930	482	179.7540836852722
114932	482	147.7442905186044
114940	482	114.21514415829807
115480	483	114.00465672667328
115487	483	93.50136539374792
115497	483	93.50136539374792
115515	483	96.11083681900924
115519	483	114.00465672667328
115525	483	96.11083681900924
115399	483	155.75703946514082
115398	483	54.07841305620055
115400	483	62.69717608076478
115402	483	62.69717608076478
115405	483	54.07841305620055
115410	483	132.80900532940495
115542	483	97.7951545926032
115417	483	135.30133845521715
115551	483	87.83971005729632
115425	483	132.80900532940495
115437	483	179.6673763900074
115564	483	87.83971005729632
115443	483	148.24055393755862
115451	483	137.0366107200606
115073	484	87.91998326526026
115082	484	87.91998326526026
114987	484	154.07950004778377
114986	484	97.41132128095666
114989	484	62.861432251479386
114991	484	62.861432251479386
114993	484	97.41132128095666
114996	484	137.7503294216031
114998	484	135.32578938634083
115003	484	137.7503294216031
115011	484	179.3036719515629
115012	484	147.07646161502177
115015	484	145.6468521184027
115025	484	114.37941517445597
115034	484	93.36640522420535
115042	484	93.36640522420535
115049	484	96.88092116228499
115052	484	114.37941517445597
115054	484	96.79158289577298
115064	484	96.79158289577298
115205	485	115.08868164808595
115218	485	93.92345409196562
115228	485	93.92345409196562
115247	485	97.6018468409438
115254	485	115.08868164808595
115264	485	97.45818249165286
115143	485	161.76281743445642
115145	485	151.6673284321185
115144	485	83.69044141537738
115147	485	135.37172694764527
115148	485	83.69044141537738
115153	485	134.9534112764653
115285	485	97.45818249165286
115156	485	135.37172694764527
115164	485	134.9534112764653
115299	485	87.8910477249215
115170	485	179.639700318778
115173	485	148.2900508292929
115181	485	165.159731964217
115313	485	87.8910477249215
115074	486	134.421461230623
115083	486	182.99475838510094
115090	486	180.05141386420854
115092	486	147.7134202902027
115103	486	115.16824150022725
115109	486	93.67541533001926
115114	486	93.67541533001926
115123	486	95.72935967989834
115124	486	115.16824150022725
115126	486	95.72935967989834
115131	486	97.39864868555726
115136	486	87.83309040542922
115140	486	87.83309040542922
115033	486	135.362535413778
115032	486	239.44349222674285
115037	486	151.69133018802725
115040	486	135.50056533695607
115047	486	134.421461230623
115050	486	135.362535413778
115062	486	135.50056533695607
115332	487	88.0818158619019
115211	487	97.88605871723449
115341	487	88.0818158619019
115224	487	179.76692403761243
115226	487	148.59362702041253
115242	487	115.05080770935747
115256	487	94.04061545783092
115277	487	94.04061545783092
115152	487	150.26541874026717
115155	487	152.06557765531804
115157	487	150.26541874026717
115162	487	136.7904243910459
115169	487	132.69268226698767
115296	487	99.65938784150036
115303	487	115.05080770935747
115174	487	136.7904243910459
115183	487	132.69268226698767
115310	487	97.36665245232125
115190	487	97.88605871723449
115322	487	97.36665245232125
115459	488	54.04078037049724
115486	488	179.8915541037098
115492	488	148.86655301401873
115503	488	116.3904712754863
115510	488	93.30209624423097
115523	488	93.30209624423097
115407	488	76.44714618769079
115408	488	151.52402968194343
115541	488	98.11041645611975
115416	488	76.44714618769079
115418	488	137.63947016185932
115546	488	116.3904712754863
115427	488	134.01739353918333
115554	488	97.62255082518219
115435	488	137.63947016185932
115566	488	97.62255082518219
115572	488	88.22731371967407
115446	488	134.01739353918333
115581	488	88.22731371967407
115454	488	54.04078037049724
115340	489	180.10944212762703
115343	489	145.9759458567126
115352	489	117.32685371958063
115358	489	93.34203387988909
115363	489	93.34203387988909
115243	489	84.1477713036138
115373	489	117.32685371958063
115372	489	98.81034317233085
115249	489	151.559702029224
115376	489	97.44946405387327
115259	489	84.1477713036138
115386	489	97.44946405387327
115391	489	88.12063554669665
115265	489	137.1574309921203
115395	489	88.12063554669665
115284	489	135.90212979368295
115297	489	137.1574309921203
115308	489	135.90212979368295
115320	489	65.92953251085626
115325	489	65.92953251085626
115584	490	97.29930035192032
115587	490	137.9300607639516
115590	490	136.4597070221309
115596	490	175.8819302568223
115599	490	137.9300607639516
115611	490	146.31134352541983
115610	490	179.46360934845268
115616	490	128.1294450861078
115626	490	117.42621020344517
115632	490	93.12121793784867
115636	490	93.12121793784867
115643	490	101.11641410813137
115644	490	117.42621020344517
115648	490	97.31846626940118
115655	490	97.31846626940118
115660	490	88.3337026423384
115664	490	88.3337026423384
115573	490	97.29930035192032
115577	490	149.69602108812774
115583	490	136.4597070221309
115716	491	114.77367086352062
115719	491	91.79798756143724
115724	491	92.95470667385985
115733	491	114.77367086352062
115732	491	99.71632644307502
115737	491	97.15748960229526
115741	491	97.15748960229526
115747	491	88.15985705031879
115751	491	88.15985705031879
115667	491	120.49210151637676
115668	491	152.97477710789764
115671	491	136.9315871597303
115675	491	120.49210151637676
115676	491	136.76799105786046
115682	491	136.9315871597303
115689	491	136.76799105786046
115688	491	143.89033134144583
115699	491	142.62356956963114
115698	491	179.6045608115637
115710	491	91.79798756143724
116101	492	137.19263116943702
116108	492	135.04122132054627
116113	492	137.19263116943702
116112	492	94.46666995582646
116122	492	94.46666995582646
116124	492	135.04122132054627
116133	492	137.2375140224776
116132	492	179.54616575843025
116142	492	49.009217836289814
116161	492	112.84947026747048
116170	492	49.009217836289814
116175	492	92.29429483247579
116183	492	99.78030796536068
116185	492	112.84947026747048
116188	492	97.3711845334134
116194	492	97.3711845334134
116200	492	87.9952758913648
116204	492	87.9952758913648
116089	492	178.2397903109118
116091	492	152.80240941673716
115855	493	79.66550183043945
115859	493	113.94126679177897
115862	493	79.66550183043945
115881	493	93.96115938501367
115761	493	223.8036002052992
115763	493	158.19054561216012
115893	493	100.18649811375302
115770	493	137.07616571009183
115898	493	113.94126679177897
115778	493	126.90156892687635
115906	493	97.26576650486399
115783	493	137.07616571009183
115916	493	97.26576650486399
115795	493	73.47601768469201
115800	493	126.90156892687635
115803	493	73.47601768469201
115930	493	88.00034981631423
115939	493	88.00034981631423
115831	493	179.73940517635577
115837	493	137.19987059157796
115971	494	139.15199889313854
115987	494	132.79657788179037
115992	494	114.24752245315315
115998	494	93.98502670971476
116013	494	93.98502670971476
115896	494	247.18191049497472
115900	494	163.00779337396975
116028	494	99.71602579688724
116034	494	114.24752245315315
115912	494	136.8155933233868
116044	494	97.33931562777333
115923	494	119.76148324763011
115933	494	136.8155933233868
116060	494	97.33931562777333
116066	494	88.14221369363325
115941	494	119.76148324763011
115944	494	136.66034492070014
116078	494	88.14221369363325
115958	494	136.66034492070014
115966	494	179.35317861349918
115840	495	117.52812279584002
115846	495	93.33831390361229
115861	495	93.33831390361229
115863	495	69.34248918191827
115755	495	158.47090443559418
115882	495	98.2896983130661
115759	495	136.75855082791068
115887	495	117.52812279584002
115762	495	126.43016663907699
115892	495	69.34248918191827
115772	495	136.75855082791068
115903	495	96.94935737570289
115779	495	126.43016663907699
115786	495	188.6889122233653
115914	495	88.21405606474384
115801	495	160.75243191249484
115929	495	88.21405606474384
115806	495	180.13940487395683
115816	495	137.4019827009446
115980	496	136.15357702458135
115991	496	243.799228676469
115994	496	130.8883502931629
116009	496	179.86913259061004
116136	496	96.64368948851171
116011	496	132.0599059751257
116025	496	98.54721978710782
116156	496	88.253844374926
116168	496	88.253844374926
116042	496	117.63044409934514
116049	496	94.15414896712916
116065	496	94.15414896712916
116079	496	99.39367209874554
115950	496	252.01393382968155
116082	496	117.63044409934514
116085	496	152.43445345678023
115956	496	160.82425440245947
115960	496	136.15357702458135
116093	496	96.64368948851171
115967	496	130.8883502931629
116352	497	96.52053796713169
116360	497	88.04523241901651
116364	497	88.04523241901651
116291	497	301.95957572679544
116292	497	161.41860186373978
116295	497	133.56721137717176
116294	497	137.1650153330035
116299	497	137.1650153330035
116307	497	131.24176632844632
116308	497	265.2647646478433
116315	497	180.48928159446092
116316	497	131.24176632844632
116323	497	69.92149478063376
116329	497	69.92149478063376
116328	497	116.2888017430069
116339	497	95.5531619825234
116341	497	97.90201599696148
116342	497	116.2888017430069
116345	497	96.52053796713169
116351	497	182.25911176717796
116227	498	260.1523039915355
116235	498	129.06804407661008
116234	498	180.64807363679378
116242	498	73.11030424236166
116249	498	116.89594514359301
116250	498	73.11030424236166
116262	498	95.96909586434532
116265	498	98.92656976919514
116267	498	68.60507141539016
116270	498	96.66598454271289
116276	498	68.60507141539016
116279	498	96.66598454271289
116284	498	87.84917372525435
116288	498	87.84917372525435
116207	498	321.22031182121253
116208	498	160.61477994187868
116213	498	137.6651822610018
116212	498	137.60136963459223
116218	498	137.60136963459223
116223	498	129.06804407661008
116865	499	68.48048800310613
116738	499	261.0701536012767
116874	499	96.74840725903896
116754	499	179.3188929101705
116761	499	127.56356713480547
116888	499	87.98134701927081
116898	499	87.98134701927081
116778	499	112.80998385273473
116789	499	116.08242200330332
116795	499	95.38133318557965
116685	499	318.3804537338313
116689	499	159.44324529785675
116819	499	95.38133318557965
116694	499	136.7940550582029
116829	499	95.69321012549118
116704	499	135.76983267738436
116840	499	68.48048800310613
116719	499	136.7940550582029
116849	499	95.69321012549118
116728	499	127.56356713480547
116482	500	126.60434711022629
116487	500	136.42572881943093
116500	500	126.60434711022629
116503	500	258.12233005135124
116516	500	179.0551589137851
116521	500	127.85425411274427
116532	500	114.92165744879095
116537	500	95.4950846828876
116540	500	90.52755969658057
116561	500	95.4950846828876
116573	500	95.7117107686132
116577	500	114.92165744879095
116581	500	90.52755969658057
116587	500	96.83422313477823
116593	500	120.71033927957848
116592	500	88.276810785841
116467	500	308.2826555920059
116597	500	88.276810785841
116471	500	164.00280974330983
116474	500	136.42572881943093
116484	501	178.2257639313151
116486	501	128.8466196705107
116501	501	113.84387593465851
116505	501	91.88594195497684
116517	501	91.88594195497684
116531	501	123.28311381643624
116534	501	97.072003998486
116539	501	113.84387593465851
116551	501	96.340893071573
116559	501	96.340893071573
116570	501	88.31380757632586
116576	501	88.31380757632586
116451	501	351.7574378205093
116579	501	204.41543281432686
116452	501	164.73319639510888
116455	501	136.1724316323505
116458	501	124.91261685682394
116461	501	136.1724316323505
116468	501	124.91261685682394
116475	501	211.07906855000536
116367	502	389.58647610543767
116368	502	172.56483037751588
116371	502	136.2811873475512
116372	502	109.92253918482109
116376	502	136.2811873475512
116382	502	109.92253918482109
116389	502	175.76013786192703
116390	502	132.1285220721944
116393	502	166.1369736817383
116405	502	113.46937437530815
116407	502	90.44094604606268
116414	502	90.44094604606268
116418	502	98.47393696121685
116420	502	113.46937437530815
116425	502	96.39366537530461
116429	502	142.47718795231023
116437	502	96.39366537530461
116439	502	88.38247220153113
116447	502	88.38247220153113
116449	502	220.76232308576647
116992	503	87.9625912724334
116994	503	192.7400425036817
116915	503	408.05550219450265
116916	503	186.29395870535782
116919	503	87.66523638126594
116918	503	135.89355760377939
116921	503	135.89355760377939
116927	503	87.66523638126594
116935	503	135.36433472515054
116934	503	174.15734148815517
116942	503	128.33459307606196
116946	503	113.145224822804
116948	503	89.99170555413444
116958	503	89.99170555413444
116963	503	98.25773896415606
116965	503	93.08527131041356
116974	503	95.39427883760251
116978	503	93.08527131041356
116980	503	95.39427883760251
116986	503	87.9625912724334
116611	504	97.48262405193202
116617	504	172.7354025201101
116618	504	128.95609387594035
116623	504	96.28619702295089
116628	504	112.64524263711498
116630	504	89.94986612675922
116637	504	89.94986612675922
116645	504	59.101235434739614
116644	504	100.17198931432245
116650	504	95.22013960061891
116655	504	59.101235434739614
116658	504	95.22013960061891
116663	504	87.8980089017513
116668	504	87.8980089017513
116670	504	98.91062205028418
116601	504	432.8918497549431
116600	504	193.06890330038257
116605	504	97.48262405193202
116604	504	136.5619714272075
116606	504	136.5619714272075
116870	505	85.11281964111383
116756	505	112.37640137791065
116759	505	89.80198412783207
116780	505	71.22812158803788
116798	505	97.72308120844423
116673	505	190.07521813353262
116672	505	460.39317878964255
116675	505	137.14554838978174
116676	505	137.14554838978174
116807	505	94.86151318946348
116680	505	105.63346168180978
116818	505	95.83034879194372
116697	505	105.63346168180978
116827	505	94.86151318946348
116707	505	173.19012825256405
116837	505	95.83034879194372
116715	505	133.2927365648964
116847	505	87.9502712947523
116731	505	71.22812158803788
116862	505	85.11281964111383
116872	506	95.19923847193532
116749	506	106.10354109817567
116758	506	181.86732996591232
116891	506	95.19923847193532
116901	506	74.37058558386552
116900	506	74.37058558386552
116774	506	113.90515812133019
116912	506	86.44909133427134
116787	506	69.55598933417978
116799	506	111.82123196284557
116813	506	90.40430366112716
116695	506	461.9809324583614
116699	506	190.01524436793906
116826	506	69.55598933417978
116706	506	136.17854056393236
116713	506	136.17854056393236
116848	506	100.62801770072397
116727	506	106.10354109817567
116855	506	77.2220225296181
116861	506	77.2220225296181
117131	507	102.68171441352754
117002	507	485.2961234712362
117004	507	193.3029634194323
117135	507	110.99819143484405
117008	507	135.9679209699004
117014	507	135.9679209699004
117023	507	100.4593058979381
117159	507	95.28433732768521
117037	507	100.4593058979381
117166	507	57.32987192031307
117169	507	95.28433732768521
117174	507	57.32987192031307
117053	507	184.3444274610754
117180	507	87.80180952152
117060	507	92.406255328668
117065	507	53.76930475879341
117081	507	92.406255328668
117089	507	64.65682960208522
117104	507	125.0565488644374
117111	507	53.76930475879341
116997	508	195.74808356751853
116996	508	480.672215179259
116999	508	136.42977626007942
117001	508	63.22048355571732
117003	508	136.42977626007942
117007	508	63.22048355571732
117031	508	188.23856928317596
117038	508	67.9458604213659
117050	508	59.894172094434786
117056	508	129.4412656855813
117063	508	67.9458604213659
117066	508	65.64332081604152
117101	508	59.894172094434786
117110	508	102.64289279364598
117118	508	114.18237051061654
117129	508	96.31088671256866
117134	508	76.62717333608524
117146	508	96.31088671256866
117150	508	76.62717333608524
117157	508	85.6564111224781
117252	509	95.13594781927154
117258	509	82.65817569972866
117263	509	82.65817569972866
117183	509	481.2522150793551
117184	509	201.05870655961849
117187	509	137.53534638008168
117188	509	67.12629192936073
117191	509	67.12629192936073
117190	509	137.53534638008168
117203	509	173.20048724770055
117206	509	110.11009223276245
117208	509	68.52076785819226
117210	509	60.04293797480435
117212	509	68.52076785819226
117215	509	65.01655279624224
117228	509	60.04293797480435
117232	509	103.39653034447757
117235	509	130.51006289958355
117239	509	88.58752591057899
117243	509	95.13594781927154
117377	510	63.09946309386381
117390	510	101.11317231922108
117397	510	138.02117493731626
117403	510	95.37351484644103
117279	510	200.61744786889017
117278	510	482.1790710555749
117409	510	89.38608238817415
117286	510	136.66434486690864
117414	510	95.37351484644103
117291	510	97.3951735536351
117419	510	78.25904128708353
117293	510	136.66434486690864
117422	510	78.25904128708353
117305	510	97.3951735536351
117316	510	133.3958902779664
117329	510	158.77205623979157
117338	510	61.96314652203575
117344	510	61.96314652203575
117351	510	57.9543186378073
117369	510	57.9543186378073
117378	511	95.02923058949982
117389	511	95.02923058949982
117393	511	126.77651853012598
117267	511	200.8219617313998
117266	511	472.68792759761
117269	511	136.63304251911103
117268	511	136.63304251911103
117272	511	118.666121012982
117402	511	76.10344296206276
117280	511	147.90070111757794
117408	511	76.10344296206276
117287	511	118.666121012982
117294	511	156.4934473142813
117302	511	61.67819745226173
117304	511	61.67819745226173
117314	511	54.74747999535043
117340	511	54.74747999535043
117356	511	65.05672463730035
117367	511	100.96866700637842
117373	511	135.44687724588348
117511	512	70.43842110000394
117516	512	70.43842110000394
117524	512	56.305892001507004
117546	512	56.305892001507004
117554	512	67.76716355572886
117558	512	101.54399268177842
117562	512	135.05453988184306
117566	512	95.04472074078643
117572	512	95.04472074078643
117577	512	75.67098850260014
117455	512	199.94977542881625
117583	512	75.67098850260014
117454	512	473.6348215569976
117582	512	143.05530986417665
117462	512	137.62052092500767
117464	512	131.66640200407332
117467	512	137.62052092500767
117478	512	131.66640200407332
117484	512	118.51845106119049
117502	512	138.08451940652753
117504	513	100.46997414460655
117510	513	138.1905420816829
117519	513	96.0107160167343
117528	513	96.0107160167343
117540	513	76.22986087510814
117548	513	76.22986087510814
117425	513	483.33468674812605
117552	513	96.6853657809547
117426	513	200.3472949436386
117429	513	136.80720534785206
117430	513	180.91003997769903
117433	513	136.80720534785206
117439	513	158.0470131347356
117440	513	98.63945642152623
117448	513	116.07177136272634
117453	513	81.17440095206199
117456	513	81.17440095206199
117465	513	57.04662074495205
117477	513	57.04662074495205
117482	513	70.17329502849479
117637	514	101.15064753183711
117646	514	86.95892422094926
117655	514	86.95892422094926
117664	514	57.107375575342864
117674	514	57.107375575342864
117679	514	68.82138469671858
117695	514	101.02187670583642
117703	514	146.65191193064734
117711	514	94.73328585883336
117590	514	486.05326417575435
117593	514	200.28447111784027
117720	514	94.73328585883336
117597	514	136.5363301576965
117599	514	167.46385660704047
117727	514	76.14611556279792
117605	514	136.5363301576965
117733	514	76.14611556279792
117735	514	98.24437828350474
117614	514	167.46385660704047
117624	514	87.74842332131674
117635	515	83.53900941763611
117639	515	83.53900941763611
117654	515	56.62405388960411
117663	515	56.62405388960411
117670	515	62.739228262717404
117681	515	99.59016512022393
117691	515	151.86333311863413
117699	515	94.75467180299407
117710	515	94.75467180299407
117587	515	476.9852818048877
117589	515	200.26389516127878
117721	515	78.35689447572629
117594	515	136.7626497831431
117596	515	68.41314451443647
117598	515	68.41314451443647
117728	515	78.35689447572629
117602	515	136.7626497831431
117732	515	140.4897591681185
117618	515	77.71924521999676
117623	515	77.71924521999676
118016	516	94.77972093628283
117901	516	97.77317165150598
118032	516	78.49257918182009
117908	516	97.77317165150598
118045	516	78.49257918182009
117929	516	57.174116618469995
118058	516	165.70794226175693
117816	516	485.23276084589264
117819	516	200.91616303187865
117947	516	57.174116618469995
117827	516	136.6815099504122
117956	516	62.34595905234852
117830	516	67.97214142217959
117838	516	136.6815099504122
117846	516	67.97214142217959
117979	516	96.66186561079878
117987	516	150.38266260456345
117997	516	94.77972093628283
117873	516	44.281506737487575
117881	516	44.281506737487575
117762	517	132.7927037017159
117767	517	89.97205541413254
117775	517	57.19565724447411
117781	517	57.19565724447411
117784	517	62.08960480663009
117793	517	97.5579126142283
117795	517	150.5643694940574
117800	517	94.56276561880019
117804	517	94.56276561880019
117808	517	78.41046685136774
117811	517	78.41046685136774
117813	517	203.3450371969536
117739	517	199.66987451445314
117738	517	482.7875778123012
117741	517	60.79227234829407
117740	517	137.69970967894525
117743	517	137.69970967894525
117750	517	60.79227234829407
117752	517	65.45961052314941
117759	517	65.45961052314941
118018	518	94.76409126070352
117899	518	85.50505346471725
118031	518	78.27455586462568
117909	518	148.9717133046262
118048	518	78.27455586462568
117931	518	57.516339809585354
118063	518	270.4848550444045
117817	518	467.30223104947754
117821	518	200.9633777149834
117952	518	57.516339809585354
117829	518	136.70886668425513
117834	518	74.35172891010812
117962	518	60.91898890805258
117840	518	109.76625076482627
117983	518	98.79762212274045
117863	518	107.42878479913058
117990	518	148.9717133046262
117869	518	74.35172891010812
117999	518	94.76409126070352
117884	518	85.50505346471725
118144	519	199.96588470459335
118147	519	134.1342959964391
118146	519	474.001357758465
118148	519	70.16386502993959
118151	519	70.16386502993959
118155	519	75.25803093164406
118163	519	75.25803093164406
118164	519	90.46896711860354
118171	519	90.46896711860354
118174	519	146.73101227539104
118177	519	62.86078364171838
118183	519	62.86078364171838
118187	519	64.00282540422701
118194	519	97.6197248784493
118197	519	147.95901069850453
118205	519	94.64322997489718
118214	519	94.64322997489718
118224	519	77.53005884513927
118229	519	77.53005884513927
118231	519	204.0673486969857
117891	520	73.0262584115001
118026	520	94.57328605881204
118030	520	142.13074057562932
117906	520	99.1184713862805
117916	520	106.28198205403952
118046	520	77.81720905908605
117935	520	59.14459803747778
118064	520	77.81720905908605
117822	520	201.3376488493065
117955	520	59.14459803747778
117828	520	460.1470947067806
117831	520	130.52608490683048
117835	520	79.40133461111759
117967	520	70.90164850853607
117985	520	95.70882183304148
117858	520	77.14958913822312
117995	520	142.13074057562932
117868	520	73.0262584115001
117875	520	77.14958913822312
118011	520	94.57328605881204
118022	521	200.03543054490763
118029	521	130.79094743354827
118039	521	413.61288099289817
118049	521	103.7576395227446
118066	521	103.7576395227446
118074	521	97.55146748826324
118078	521	73.57400085812712
118080	521	73.57400085812712
118086	521	97.55146748826324
118095	521	73.67437147411322
118098	521	54.039666159049574
118105	521	54.039666159049574
118108	521	77.28355687088673
118118	521	96.44975889960222
118120	521	111.86899888938434
118123	521	111.86899888938434
118128	521	94.6981797969733
118133	521	94.6981797969733
118137	521	77.6447452001888
118140	521	77.6447452001888
118274	522	96.4698670699288
118279	522	143.83814307019134
118283	522	95.55340397270197
118288	522	95.55340397270197
118292	522	77.67873743485134
118295	522	77.67873743485134
118202	522	201.21078773242266
118204	522	130.55801015735702
118209	522	429.4330128421317
118213	522	123.9222662399203
118226	522	123.9222662399203
118230	522	118.17316161049244
118234	522	67.78733880362523
118240	522	66.04833360639887
118245	522	118.17316161049244
118249	522	66.04833360639887
118251	522	144.80323685060375
118256	522	51.76925262527782
118265	522	51.76925262527782
118266	522	77.66271985836553
118299	523	445.0155194145677
118298	523	200.32357847503073
118301	523	130.94749688272316
118303	523	130.94749688272316
118311	523	148.45384330232213
118319	523	126.86987756496059
118320	523	115.72723815065723
118324	523	69.53626763644984
118331	523	126.86987756496059
118330	523	66.75426690279565
118338	523	66.75426690279565
118341	523	51.235553115350434
118353	523	77.536217178266
118352	523	51.235553115350434
118361	523	98.65578291257785
118365	523	143.36609018248166
118372	523	94.61333308813002
118379	523	94.61333308813002
118383	523	77.56012244733037
118386	523	77.56012244733037
118400	524	117.7608018621935
118406	524	131.43494682570557
118411	524	68.93366502339059
118415	524	131.43494682570557
118430	524	65.91167850067168
118432	524	65.91167850067168
118437	524	51.53167994859622
118452	524	51.53167994859622
118456	524	78.03864813775424
118474	524	98.32466281764171
118481	524	141.74381405665255
118494	524	94.24088086530746
118509	524	94.24088086530746
118389	524	470.4699741547421
118516	524	77.45144521057135
118390	524	201.2691143366456
118393	524	133.47908943629864
118392	524	133.47908943629864
118523	524	77.45144521057135
118398	524	176.95897082664305
118661	525	54.05614034612678
118669	525	82.32259091523468
118678	525	95.8677939629693
118691	525	141.3577647496781
118705	525	94.53814806827737
118713	525	94.53814806827737
118723	525	77.80473734566746
118728	525	77.80473734566746
118612	525	470.7789381569555
118615	525	201.31744143121253
118621	525	133.52590922868674
118623	525	133.52590922868674
118622	525	240.62641519359397
118631	525	136.26530878107909
118635	525	69.8174155788759
118634	525	155.75974008533515
118636	525	155.75974008533515
118642	525	65.86573180942253
118647	525	54.05614034612678
118651	525	65.86573180942253
118403	526	467.1978793447884
118530	526	94.44448292173402
118405	526	150.05260685175853
118534	526	77.77550232984473
118409	526	150.05260685175853
118538	526	77.77550232984473
118413	526	133.1388381736829
118414	526	133.1388381736829
118431	526	149.81543696470126
118439	526	196.51717687296866
118446	526	141.2571300799068
118451	526	61.338090456607574
118453	526	61.338090456607574
118462	526	59.265787505608394
118482	526	59.265787505608394
118492	526	73.70205291782806
118496	526	81.65994359255478
118513	526	96.81975702783161
118521	526	74.98215467106597
118526	526	94.44448292173402
118789	527	145.1614361842924
118792	527	196.8217082402394
118794	527	81.40678642526284
118799	527	62.97389371019135
118805	527	89.40447485986654
118810	527	65.74291418736506
118815	527	62.97389371019135
118818	527	83.09529443864382
118822	527	61.09639534537348
118834	527	89.40447485986654
118837	527	61.09639534537348
118849	527	93.86179096188594
118855	527	93.86179096188594
118862	527	77.76331324045682
118871	527	77.76331324045682
118777	527	55.683906965376934
118776	527	471.97808976141175
118778	527	55.683906965376934
118781	527	133.7350282205015
118782	527	133.7350282205015
118541	528	468.1567799593041
118543	528	51.78142991520646
118544	528	51.78142991520646
118547	528	133.1230689221327
118548	528	133.1230689221327
118554	528	152.4613013180095
118559	528	196.11770117144061
118563	528	71.77805619481714
118565	528	74.4066219947713
118572	528	68.85023075518825
118575	528	71.77805619481714
118579	528	66.79219811490863
118582	528	81.87590179695802
118584	528	66.79219811490863
118595	528	67.31917224082699
118594	528	68.85023075518825
118601	528	94.42180352969864
118605	528	94.42180352969864
118611	528	77.79182327638294
118618	528	77.79182327638294
118662	529	133.34556455517836
118666	529	133.34556455517836
118681	529	128.745419462379
118689	529	192.67713562228857
118708	529	74.84134153299307
118711	529	79.45319410957211
118727	529	79.45319410957211
118726	529	69.31329689765073
118730	529	74.84134153299307
118735	529	81.15371272897649
118748	529	69.31329689765073
118750	529	59.04675098822107
118753	529	59.04675098822107
118760	529	94.5539059913596
118765	529	94.5539059913596
118769	529	77.74955800671965
118773	529	77.74955800671965
118648	529	462.4280379745522
118650	529	42.56656264374455
118655	529	42.56656264374455
118914	530	94.39355592374652
118921	530	97.80484477982029
118922	530	94.39355592374652
118926	530	77.62007228596468
118930	530	77.62007228596468
118829	530	471.84129919068795
118832	530	59.088751171406145
118836	530	133.43271150210984
118838	530	59.088751171406145
118845	530	133.43271150210984
118859	530	86.62514626332579
118865	530	192.49548210688982
118873	530	86.62514626332579
118876	530	74.58639762194726
118886	530	81.00442688832362
118889	530	74.58639762194726
118892	530	104.69424853855845
118895	530	80.80700914867501
118906	530	81.00442688832362
118909	530	97.80484477982029
119087	531	158.7181647850161
119086	531	481.06122412249215
119089	531	133.22000421371385
119090	531	113.25804820595852
119092	531	113.25804820595852
119101	531	81.39165278096088
119103	531	192.65488421641842
119109	531	81.39165278096088
119116	531	87.17869830267475
119126	531	87.17869830267475
119130	531	81.01104502115115
119134	531	81.01104502115115
119136	531	119.16587841860515
119142	531	99.22519946541777
119145	531	119.16587841860515
119150	531	94.61881697895934
119156	531	94.61881697895934
119161	531	77.80119744722651
119163	531	131.99718047603568
119164	531	77.80119744722651
119044	532	80.15500461561223
119048	532	81.34499943424771
119052	532	81.34499943424771
119054	532	117.54393757088806
119056	532	98.99731377642804
119062	532	117.54393757088806
119066	532	94.39778503847806
119073	532	94.39778503847806
119078	532	77.57204296194318
119081	532	135.06241722759668
119083	532	77.57204296194318
119011	532	201.74585764693637
119010	532	472.00417704187464
119013	532	131.8444035847628
119014	532	61.69028577382176
119019	532	61.69028577382176
119022	532	106.647720112494
119025	532	189.50796163827232
119035	532	106.647720112494
119034	532	80.15500461561223
118933	533	189.17865602749964
118935	533	132.34556860075972
118934	533	486.0089189849424
118939	533	76.39910905470181
118938	533	76.39910905470181
118948	533	134.21283205298974
118952	533	191.48290080482334
118958	533	69.91800224728695
118966	533	134.21283205298974
118969	533	69.91800224728695
118973	533	80.5028655473902
118977	533	80.5028655473902
118981	533	98.81599065222612
118987	533	117.31664610973793
118991	533	94.55282206381894
118990	533	117.31664610973793
118998	533	94.55282206381894
119003	533	77.68987466128495
119005	533	177.49603459994609
119007	533	77.68987466128495
119169	534	100.58515177565491
119168	534	496.7161164835392
119170	534	62.96884018696073
119172	534	62.96884018696073
119174	534	184.60318518573567
119177	534	162.26716126350658
119184	534	77.02348329848539
119192	534	155.75303017678485
119194	534	77.02348329848539
119203	534	78.70840109749795
119208	534	78.70840109749795
119214	534	99.38727593855943
119219	534	132.4568416716131
119224	534	94.30946513083607
119229	534	132.4568416716131
119231	534	94.30946513083607
119237	534	77.63954549682246
119239	534	175.11359465504813
119240	534	77.63954549682246
119167	534	201.5043320928594
119427	535	80.36650122040709
119432	535	80.36650122040709
119438	535	99.02793272849681
119443	535	140.82974500855343
119448	535	94.376918795979
119453	535	140.82974500855343
119456	535	94.376918795979
119463	535	77.53634725333696
119467	535	105.64627303057406
119466	535	77.53634725333696
119355	535	495.5549459616247
119354	535	201.33679979929502
119358	535	82.22399860841456
119364	535	60.21220080828545
119369	535	60.21220080828545
119385	535	207.27076195650278
119387	535	89.46980248270074
119400	535	89.46980248270074
119409	535	126.6498279858738
119413	535	150.63793253526796
119298	536	111.98778921583285
119303	536	94.51346767736621
119309	536	111.98778921583285
119316	536	94.51346767736621
119327	536	77.66118964250346
119334	536	77.66118964250346
119340	536	141.4346122781606
119245	536	454.3010428664978
119244	536	201.08221534843398
119249	536	61.51822327522933
119248	536	61.51822327522933
119251	536	97.13225063345773
119252	536	234.59663426683218
119257	536	66.65407825566777
119262	536	66.65407825566777
119265	536	152.1844835403956
119277	536	80.50972282636168
119276	536	138.58989082659144
119283	536	80.50972282636168
119290	536	99.20328322290756
119554	537	77.8042120574263
119560	537	77.8042120574263
119566	537	156.55000617757221
119471	537	201.3685034865096
119472	537	423.00479309904387
119475	537	71.1807315444632
119474	537	71.1807315444632
119478	537	140.40762305500473
119481	537	235.51156420078595
119483	537	72.51475990205054
119485	537	148.15245528533134
119490	537	72.51475990205054
119499	537	80.63871821923175
119498	537	91.24605647172022
119508	537	80.63871821923175
119516	537	97.43947096654937
119519	537	74.03287620852488
119521	537	74.03287620852488
119531	537	94.18188405018347
119545	537	94.18188405018347
119297	538	138.62538514683553
119424	538	77.81999405027204
119426	538	175.29934153492792
119301	538	138.62538514683553
119308	538	261.3396992260026
119315	538	170.39804909012852
119325	538	77.15365965978263
119335	538	77.15365965978263
119345	538	75.72923521856603
119348	538	82.54688114213161
119361	538	82.54688114213161
119367	538	52.224193350974524
119373	538	94.82618785035334
119386	538	52.224193350974524
119396	538	94.21048323004283
119406	538	94.21048323004283
119414	538	77.81999405027204
119289	538	201.0752732011811
119288	538	157.56772310772024
119293	538	342.55201754633515
119552	539	63.87202756446433
119562	539	63.87202756446433
119569	539	78.83245523520294
119571	539	81.6097435048854
119575	539	81.6097435048854
119581	539	93.85883053632305
119582	539	44.70473818698237
119590	539	44.70473818698237
119596	539	93.85883053632305
119601	539	94.08262205154469
119606	539	77.87845132215398
119609	539	77.87845132215398
119611	539	171.25493671351643
119506	539	244.47273467565643
119511	539	200.56723610439747
119513	539	253.3637634499576
119518	539	138.4919736347162
119522	539	225.8619305656371
119529	539	138.4919736347162
119546	539	219.09645699888495
119613	540	195.3107046147325
119615	540	195.3107046147325
119614	540	200.38522712983996
119619	540	207.46790769724592
119618	540	138.81878453636855
119621	540	138.81878453636855
119625	540	230.06080283197997
119631	540	54.79417031313215
119635	540	54.79417031313215
119639	540	77.03389634448837
119640	540	81.18419428938915
119645	540	81.18419428938915
119655	540	46.31975792548961
119654	540	92.71299301482344
119658	540	46.31975792548961
119661	540	92.71299301482344
119665	540	94.0825720665499
119670	540	77.90124928196923
119672	540	77.90124928196923
119674	540	170.9528348085882
119681	541	137.59173318948913
119683	541	194.6498367393133
119685	541	137.59173318948913
119694	541	230.49810137973432
119702	541	52.115531876579446
119709	541	52.115531876579446
119715	541	81.71886022493189
119718	541	85.3418270479477
119721	541	81.71886022493189
119726	541	48.56954775181862
119729	541	92.31955745468876
119737	541	48.56954775181862
119742	541	92.31955745468876
119747	541	94.17879235804452
119752	541	78.2219137547416
119755	541	78.2219137547416
119757	541	177.3298966093398
119677	541	77.5399401358586
119679	541	77.5399401358586
119678	541	194.6498367393133
119813	542	85.2497990960298
119815	542	77.99855794026273
119826	542	109.78454028073439
119831	542	77.99855794026273
119842	542	93.55404604120044
119852	542	85.2497990960298
119861	542	93.55404604120044
119868	542	94.32073034190812
119881	542	77.76333418672147
119889	542	77.76333418672147
119762	542	61.49516706077618
119765	542	131.7412721162711
119764	542	61.49516706077618
119894	542	192.4685946019689
119769	542	137.14865803826194
119771	542	131.7412721162711
119775	542	254.38040513160755
119777	542	137.14865803826194
119792	542	50.630666668519986
119798	542	50.630666668519986
119814	543	48.59216146868877
119819	543	48.59216146868877
119830	543	113.90420882699851
119837	543	71.58052421404757
119851	543	71.58052421404757
119858	543	94.6921803330332
119862	543	101.18438388677174
119870	543	101.18438388677174
119882	543	94.3741440310849
119891	543	94.3741440310849
119898	543	77.85239179526313
119901	543	77.85239179526313
119903	543	202.3209996027081
119774	543	67.33061494926469
119776	543	101.76412762186644
119779	543	67.33061494926469
119790	543	101.76412762186644
119797	543	137.0369581207817
119800	543	239.59617951025558
119807	543	137.0369581207817
120067	544	80.63482214905586
120071	544	80.63482214905586
120070	544	100.39615422237665
120074	544	137.0938013713828
120076	544	100.39615422237665
120079	544	225.59325657099635
120085	544	137.0938013713828
120093	544	49.86417104639794
120094	544	49.86417104639794
120107	544	115.69092020265379
120110	544	69.64436937360787
120117	544	93.1647621910462
120116	544	69.64436937360787
120121	544	95.192332238114
120120	544	95.192332238114
120125	544	93.1647621910462
120132	544	93.7658701158707
120137	544	78.13617297554694
120140	544	78.13617297554694
120142	544	196.18641583437437
119937	545	120.45549623533512
119943	545	68.10953914645738
119947	545	68.10953914645738
119948	545	94.19801898935769
119953	545	96.7014574683293
119958	545	93.55869600296984
119960	545	96.7014574683293
119965	545	93.55869600296984
119971	545	77.9945861080269
119973	545	77.9945861080269
119975	545	231.98683769524175
119907	545	87.48351344822127
119909	545	75.21839898248058
119908	545	75.21839898248058
119913	545	137.12273979436853
119916	545	87.48351344822127
119919	545	188.9082909371585
119922	545	137.12273979436853
119929	545	52.12204201531604
119928	545	52.12204201531604
120065	546	248.26772491180787
119977	546	78.5052167608366
119978	546	113.57823082493707
119982	546	136.87655013807884
119989	546	78.5052167608366
119990	546	241.80490504571972
119992	546	113.57823082493707
119999	546	136.87655013807884
120005	546	62.184672900597015
120004	546	62.184672900597015
120019	546	120.34353978689009
120024	546	67.69629847675841
120033	546	91.72990776052683
120032	546	67.69629847675841
120040	546	108.12697301575112
120046	546	91.72990776052683
120050	546	108.12697301575112
120052	546	94.06330835729365
120057	546	77.69760778529508
120062	546	77.69760778529508
120192	547	90.54828641639516
120198	547	112.45098135713371
120202	547	90.54828641639516
120207	547	112.45098135713371
120208	547	94.36558698464619
120215	547	77.8497313570699
120217	547	77.8497313570699
120219	547	248.2658246483028
120147	547	156.24027314130487
120146	547	80.5623934848747
120149	547	137.82555304034932
120150	547	80.5623934848747
120152	547	216.23931117128114
120158	547	156.24027314130487
120160	547	137.82555304034932
120168	547	84.82265609128116
120172	547	84.82265609128116
120179	547	118.6636465263526
120184	547	67.50461036585128
120191	547	67.50461036585128
120333	548	72.08757659341654
120337	548	91.99034574417892
120345	548	104.76211961221335
120348	548	91.99034574417892
120353	548	104.76211961221335
120356	548	94.0584372080165
120361	548	77.94724432916426
120364	548	77.94724432916426
120366	548	298.2603511405078
120241	548	170.94023918446462
120246	548	110.01647426022417
120249	548	297.623602503305
120252	548	90.95140704503414
120266	548	90.95140704503414
120270	548	137.8062992046895
120281	548	276.1781791456156
120291	548	147.18304494660404
120302	548	159.80141507891122
120314	548	121.17429074182232
120319	548	72.08757659341654
120578	549	93.7986082153027
120588	549	78.0207514388442
120595	549	78.0207514388442
120602	549	297.9842364004882
120501	549	160.19059384992576
120500	549	199.20222517667912
120504	549	338.57886171346394
120510	549	150.4438043113846
120513	549	150.4438043113846
120518	549	145.63254940030865
120523	549	219.11812547958888
120522	549	219.8323191804982
120531	549	120.20443082384567
120537	549	74.71443378687142
120544	549	74.71443378687142
120547	549	90.48069151781972
120557	549	88.1723491123373
120565	549	90.48069151781972
120573	549	88.1723491123373
120449	550	92.8645590863474
120463	550	70.77846714350719
120471	550	92.8645590863474
120481	550	70.77846714350719
120487	550	94.28989107692001
120493	550	77.99935725676025
120496	550	77.99935725676025
120498	550	267.1391112717808
120378	550	197.94563487670695
120381	550	159.85829991318292
120389	550	149.82391560260427
120395	550	345.2546968104231
120404	550	149.82391560260427
120411	550	158.5779464630968
120418	550	221.87276214147843
120426	550	120.5403063617095
120432	550	71.032970994703
120438	550	113.7841271048674
120446	550	71.032970994703
120458	551	69.87161613964035
120462	551	94.27426872979292
120474	551	77.93051527496482
120480	551	77.93051527496482
120485	551	237.68248361209845
120368	551	137.70819549618903
120371	551	137.34227342157672
120372	551	63.91723088406504
120374	551	387.3352535625245
120376	551	63.91723088406504
120379	551	136.05738730639948
120385	551	144.6512315899608
120388	551	221.61317180506651
120397	551	120.72290419570886
120408	551	69.12147760373104
120419	551	59.43831984396981
120424	551	59.43831984396981
120430	551	93.00519319464685
120444	551	69.87161613964035
120447	551	93.00519319464685
120331	552	77.70808359727015
120334	552	77.70808359727015
120340	552	212.05216698058643
120221	552	123.39873179443451
120223	552	132.72854523400147
120225	552	403.6076754060902
120224	552	71.99698235948775
120226	552	71.99698235948775
120228	552	135.62476389956575
120233	552	159.867058879716
120234	552	221.74156444385574
120247	552	119.91055172557783
120254	552	70.54600717115692
120265	552	62.91820002977797
120267	552	95.76590617455379
120275	552	62.91820002977797
120296	552	79.80877552459486
120301	552	93.98681514736523
120316	552	79.80877552459486
120318	552	93.98681514736523
120712	553	119.89055754631775
120720	553	71.76202981192968
120729	553	71.76202981192968
120733	553	94.38019098499957
120752	553	93.08166423705728
120760	553	94.2999987873554
120763	553	82.65356674895055
120773	553	94.2999987873554
120772	553	93.08166423705728
120778	553	78.04736841196437
120780	553	78.04736841196437
120654	553	119.80648824860808
120784	553	193.4751906104318
120659	553	150.13099374979106
120661	553	404.589970303086
120666	553	79.90521135978948
120677	553	79.90521135978948
120687	553	115.22646276010238
120695	553	219.13939764971235
120699	553	163.1261913060276
120586	554	119.3625370964324
120594	554	68.16482745333651
120603	554	68.16482745333651
120605	554	93.97921151092727
120611	554	106.88858372256814
120614	554	93.97921151092727
120621	554	69.33712692821159
120623	554	106.88858372256814
120624	554	94.33890500686633
120634	554	69.33712692821159
120636	554	78.38689267227149
120639	554	204.6044175795705
120541	554	127.01879648022809
120543	554	172.8540681611069
120545	554	390.0688283399103
120546	554	91.4592059227371
120553	554	88.31448364422761
120562	554	88.31448364422761
120572	554	140.2884404371181
120575	554	220.64567427207504
120710	555	118.69136861995254
120719	555	92.78416919645869
120730	555	68.16519566623832
120735	555	120.04292216077
120741	555	94.27364582340806
120753	555	68.16519566623832
120761	555	79.02543514871994
120641	555	129.5830453121239
120643	555	378.8736470946306
120642	555	175.27584893612453
120770	555	219.0686149427961
120644	555	93.82383014937946
120648	555	84.38880955783172
120653	555	84.38880955783172
120660	555	222.66823522895925
120665	555	114.10345066087808
120674	555	114.10345066087808
120686	555	64.73490281016817
120694	555	64.73490281016817
120697	555	92.78416919645869
121094	556	129.35138756295493
121097	556	371.7078688568093
121096	556	176.3661175163543
121098	556	94.63054453907073
121100	556	83.46505293903782
121103	556	83.46505293903782
121108	556	219.93785362621512
121110	556	112.60576602193348
121115	556	112.60576602193348
121122	556	64.81988681929211
121133	556	92.9600520251804
121132	556	64.81988681929211
121146	556	122.09369466166888
121158	556	92.9600520251804
121164	556	70.59780858364851
121168	556	94.21112517847232
121176	556	154.9389208759047
121192	556	70.59780858364851
121202	556	205.43332368208232
121205	556	78.90608907736778
120841	557	62.307715270648465
120844	557	93.27941240220312
120854	557	126.0427407280733
120871	557	93.27941240220312
120881	557	76.52893911622078
120882	557	166.78509097503317
120888	557	94.42904865446033
120895	557	193.53514212233662
120902	557	76.52893911622078
120786	557	130.57615618361368
120914	557	78.16811354974261
120789	557	367.1259049694101
120788	557	173.62705763715508
120790	557	96.15358895603548
120794	557	87.65005886997541
120799	557	87.65005886997541
120810	557	220.60034719901412
120816	557	108.39298496792549
120824	557	108.39298496792549
120831	557	62.307715270648465
120832	558	93.79431233839108
120840	558	221.65820903830647
120842	558	96.97512441292228
120850	558	96.97512441292228
120868	558	67.74357788773189
120880	558	67.74357788773189
120883	558	97.29554907417798
120896	558	126.72044127639508
120905	558	94.29542560167216
120917	558	156.9234548263527
120916	558	74.3377884874462
120918	558	94.29542560167216
120795	558	128.65851147583106
120925	558	217.90844342017215
120924	558	74.3377884874462
120798	558	168.36154256338514
120928	558	76.99505274079152
120802	558	365.07236376688746
120813	558	105.27561196138527
120822	558	93.79431233839108
121088	559	190.3822243398595
121091	559	77.42783558893358
120962	559	127.5239270992262
120964	559	363.219137481249
120975	559	114.63394508527931
120980	559	97.78365864866548
120999	559	97.78365864866548
121009	559	222.1700193327937
121019	559	51.887988173639364
121023	559	51.887988173639364
121037	559	74.524705166413
121052	559	74.524705166413
121055	559	96.42745415170049
121066	559	101.21876678196085
121071	559	94.28231360651766
121077	559	101.21876678196085
121080	559	71.85476884395041
121082	559	94.28231360651766
120957	559	164.25024273803558
121087	559	71.85476884395041
120966	560	77.34372982848441
120979	560	97.22725600329993
120978	560	77.34372982848441
120998	560	70.28773211993898
121002	560	70.28773211993898
121012	560	94.16988319679005
121021	560	65.83054942765597
121028	560	94.16988319679005
121036	560	158.67101144274918
121043	560	65.83054942765597
121053	560	78.12117034809408
120931	560	169.51776619843315
120933	560	122.49203796590784
120932	560	368.87178314528063
120935	560	122.49203796590784
120938	560	96.5830676861168
120943	560	96.5830676861168
120947	560	221.3566163125994
120950	560	72.5847467167854
120954	560	72.5847467167854
121251	561	176.79141810879116
121252	561	366.18914450741806
121255	561	125.33909037546184
121254	561	125.33909037546184
121260	561	99.5312550100085
121265	561	99.5312550100085
121269	561	214.2292583143136
121274	561	82.43417158083153
121280	561	82.43417158083153
121288	561	77.06846926555127
121295	561	77.06846926555127
121296	561	89.65537141287959
121298	561	98.77726066707811
121306	561	89.65537141287959
121311	561	93.97784322448122
121317	561	66.47802495564989
121322	561	93.97784322448122
121331	561	135.6946320967419
121336	561	66.47802495564989
121341	561	77.77671499350267
121217	562	134.16500596683133
121224	562	94.1190478648509
121229	562	66.77115290904834
121232	562	94.1190478648509
121241	562	106.45875914894718
121114	562	176.40985272979069
121242	562	66.77115290904834
121119	562	349.8533223956313
121247	562	78.00767727684463
121124	562	135.17439021885758
121130	562	154.39189451456568
121134	562	95.81989012305318
121145	562	95.81989012305318
121162	562	60.60045315224428
121165	562	196.50810249423947
121181	562	60.60045315224428
121195	562	77.22638527518428
121207	562	77.22638527518428
121209	562	98.6581590798698
121208	562	134.16500596683133
121345	563	175.47127626513358
121346	563	337.6883394118344
121348	563	134.8437047024133
121351	563	168.70536936664672
121354	563	94.2699395760541
121358	563	94.2699395760541
121362	563	63.174439470755026
121364	563	194.81530049990354
121370	563	63.174439470755026
121374	563	76.58771919880195
121385	563	138.9239821290287
121384	563	76.58771919880195
121386	563	98.55834167329606
121398	563	138.9239821290287
121403	563	94.45456411687914
121408	563	65.71023350823911
121411	563	80.71879217188146
121417	563	80.71879217188146
121419	563	65.71023350823911
121428	563	76.62860307342913
121492	564	178.2038128936272
121494	564	331.602022185398
121497	564	134.88528170641
121503	564	193.89148830031823
121510	564	94.34193768796605
121522	564	94.34193768796605
121529	564	69.47520981745511
121531	564	190.8490453186426
121540	564	69.47520981745511
121545	564	76.47174618847414
121551	564	129.89461932959077
121555	564	76.47174618847414
121557	564	100.15149450990184
121563	564	129.89461932959077
121567	564	95.13216223997257
121571	564	65.65175820401184
121575	564	77.42146846429272
121583	564	65.65175820401184
121582	564	77.42146846429272
121593	564	77.17184556647605
121474	565	76.10337373411905
121477	565	100.09398151172178
121483	565	150.99699464192054
121489	565	94.26986845022465
121495	565	61.82611151959868
121500	565	79.81414796046727
121509	565	61.82611151959868
121512	565	79.81414796046727
121526	565	77.4570925286995
121433	565	318.67975181779553
121432	565	174.33064225331483
121434	565	135.11326380584086
121437	565	97.32500184787922
121438	565	210.15520384496674
121445	565	97.32500184787922
121451	565	77.11050224519126
121454	565	178.48741506478842
121460	565	126.65970231681445
121464	565	77.11050224519126
121470	565	76.10337373411905
121600	566	134.34816132713516
121603	566	91.82281980700773
121731	566	81.72194480284321
121606	566	91.82281980700773
121610	566	219.28460307225245
121616	566	110.19724799949212
121618	566	108.82096564365904
121621	566	147.59892841019618
121753	566	77.60206370465863
121634	566	108.82096564365904
121639	566	67.827478033623
121652	566	67.827478033623
121661	566	99.76185947205653
121672	566	168.30117614997283
121677	566	93.78274068107257
121689	566	62.37498275126482
121702	566	81.72194480284321
121718	566	62.37498275126482
121596	566	178.0476124487539
121598	566	340.80967961829487
121739	567	76.22596783483255
121751	567	99.64392202016411
121624	567	177.23915229334017
121630	567	355.59306129188974
121633	567	134.09641952720864
121762	567	171.54147816136202
121642	567	93.09780968004607
121773	567	93.56312442728887
121651	567	93.09780968004607
121780	567	61.14784200148919
121784	567	90.64607871372174
121664	567	232.05405605275126
121796	567	61.14784200148919
121800	567	90.64607871372174
121674	567	140.3660809399552
121676	567	140.3660809399552
121813	567	78.0400736664241
121692	567	134.33677576384844
121715	567	76.22596783483255
121721	567	134.33677576384844
121738	568	235.8428225327928
121755	568	99.37556288830723
121760	568	99.37556288830723
121771	568	123.47358506958794
121782	568	72.3965844988926
121786	568	123.47358506958794
121797	568	72.3965844988926
121804	568	99.94100992693852
121682	568	180.35960462982118
121687	568	361.3516516124497
121816	568	181.6752625462142
121690	568	134.2347430297308
121821	568	93.41808982167927
121826	568	71.87581160905437
121828	568	93.41808982167927
121831	568	95.30307178035146
121830	568	71.87581160905437
121840	568	78.0642153349605
121714	568	89.52436281198791
121725	568	89.52436281198791
121858	569	236.15775014265324
121865	569	62.02624195398503
121867	569	62.02624195398503
121873	569	110.6727613749865
121881	569	66.4450728556182
121883	569	110.6727613749865
121892	569	66.4450728556182
121894	569	99.91810222610917
121900	569	197.22633727203825
121906	569	93.06847545235422
121911	569	71.18190806647806
121912	569	93.06847545235422
121915	569	97.7978232988364
121919	569	71.18190806647806
121926	569	77.93627134781562
121843	569	183.5725459351724
121844	569	361.7949694743917
121846	569	134.30581731642883
121850	569	88.6926797531869
121852	569	88.6926797531869
121931	570	369.18790664984164
121930	570	184.6498193863134
121932	570	134.18261395685076
121937	570	86.44789733864106
121942	570	86.44789733864106
121951	570	237.4969675033469
121961	570	44.76781411760251
121967	570	44.76781411760251
121981	570	101.05351661041416
121994	570	69.73008210458217
122010	570	101.05351661041416
122019	570	69.73008210458217
122028	570	100.11027870753378
122036	570	219.45331050303912
122046	570	93.29187185382332
122053	570	68.13766591585147
122057	570	93.29187185382332
122065	570	97.84720712791061
122070	570	68.13766591585147
122079	570	78.63505644833457
122113	571	93.19639842192713
122118	571	98.18902168215897
122120	571	62.97788273601812
122129	571	78.43557858775127
121968	571	182.81524742864082
121972	571	368.03285751308516
121977	571	134.1419564147049
121991	571	89.18046046338227
121998	571	89.18046046338227
122014	571	237.5492717949669
122030	571	47.423729737204184
122035	571	47.423729737204184
122056	571	100.09543612366095
122080	571	67.45521797767256
122084	571	100.09543612366095
122089	571	67.45521797767256
122091	571	100.20652640810836
122100	571	212.64717269187702
122106	571	93.19639842192713
122111	571	62.97788273601812
122133	572	180.53670934321036
122134	572	362.67573520201967
122137	572	134.01767638722225
122141	572	92.33323348429249
122145	572	92.33323348429249
122149	572	237.59269350745254
122156	572	49.51050289167836
122158	572	49.51050289167836
122163	572	108.63425802325031
122169	572	68.24135082644537
122176	572	108.63425802325031
122183	572	99.66393643235854
122182	572	68.24135082644537
122189	572	203.85900496725685
122193	572	92.29998256847765
122200	572	63.29088716497006
122202	572	92.29998256847765
122206	572	98.24243582831771
122209	572	63.29088716497006
122221	572	78.469586572293
122240	573	237.64674172208942
122249	573	55.653423799301386
122253	573	55.653423799301386
122381	573	77.57099538081765
122255	573	114.72420163802359
122261	573	65.95056025408674
122269	573	114.72420163802359
122271	573	65.95056025408674
122275	573	99.74346848601508
122280	573	178.13880073377834
122290	573	92.97554597799935
122314	573	64.23842881404339
122326	573	92.97554597799935
122347	573	103.44771647022598
122225	573	367.71070649571294
122224	573	177.28967221731472
122228	573	133.8218435575856
122231	573	95.76715062370002
122233	573	95.76715062370002
122362	573	64.23842881404339
122503	574	173.48790598403326
122504	574	365.2778453881075
122507	574	134.14033560058684
122510	574	95.71379105262102
122514	574	95.71379105262102
122521	574	238.12481867566606
122528	574	98.08877416381095
122533	574	118.17979932642824
122537	574	98.08877416381095
122541	574	60.87875194739471
122545	574	118.17979932642824
122546	574	60.87875194739471
122550	574	99.87589251000212
122554	574	143.42222541044677
122557	574	91.97152403420591
122564	574	70.52403303514632
122566	574	91.97152403420591
122569	574	107.41112295484056
122572	574	70.52403303514632
122581	574	78.27525765926215
122369	575	92.32250301982435
122378	575	66.29337095045014
122380	575	105.8610032567047
122384	575	92.32250301982435
122392	575	66.29337095045014
122400	575	78.17323997269251
122285	575	169.02531593019435
122286	575	365.33055773663705
122288	575	129.12843210124356
122293	575	95.2503355684362
122305	575	95.2503355684362
122310	575	238.43016139767013
122320	575	124.9751243714627
122325	575	111.70561531773924
122333	575	89.41379627794429
122336	575	60.69326987690897
122343	575	89.41379627794429
122353	575	60.69326987690897
122355	575	100.00163187922507
122364	575	157.9600880815483
122403	576	164.5076459725063
122404	576	362.31929495849533
122407	576	133.18209682274488
122413	576	101.7850894113204
122417	576	101.7850894113204
122422	576	244.58123976830606
122429	576	156.3703845384888
122435	576	112.93498289180963
122441	576	60.00161306903751
122442	576	80.4492199545262
122449	576	80.4492199545262
122454	576	60.00161306903751
122459	576	99.96882171640523
122466	576	152.64141516643244
122471	576	92.44248513872355
122479	576	99.51538026387638
122478	576	64.44508380461525
122481	576	92.44248513872355
122492	576	64.44508380461525
122500	576	79.15343039775787
122629	577	60.25726419208908
122632	577	99.60674280997061
122637	577	143.94772224915548
122643	577	92.65409562727012
122649	577	84.09836885470142
122650	577	66.54200883281398
122653	577	84.09836885470142
122659	577	66.54200883281398
122665	577	78.88193058245656
122585	577	377.05848591884927
122584	577	162.02400376560405
122587	577	130.892130122034
122589	577	102.70144913219593
122591	577	102.70144913219593
122599	577	226.5415694526457
122602	577	158.97727902917538
122610	577	115.22858611839987
122619	577	82.61458986338279
122618	577	60.25726419208908
122622	577	82.61458986338279
122669	578	384.3998159490028
122668	578	162.35397121058963
122672	578	122.65428962157107
122676	578	99.31274502580064
122682	578	99.31274502580064
122689	578	185.0836960808487
122691	578	166.23280433712603
122701	578	116.15842152587435
122708	578	59.780276328890345
122710	578	79.1879782868365
122714	578	79.1879782868365
122722	578	59.780276328890345
122727	578	98.58075139334197
122733	578	138.90579506089307
122738	578	90.66131440705497
122745	578	77.83938746034993
122746	578	62.21970355650848
122748	578	77.83938746034993
122754	578	62.21970355650848
122761	578	79.03093453943107
122892	579	91.8881604966575
122901	579	80.20850075216057
122904	579	53.6684946935689
122917	579	80.20850075216057
122932	579	53.6684946935689
122944	579	78.17300342815498
122765	579	406.7232383797425
122764	579	172.80375308274608
122767	579	115.61784870430084
122779	579	87.94088913460998
122787	579	87.94088913460998
122798	579	178.46605796465172
122810	579	127.66205415984753
122820	579	116.676286209109
122838	579	60.90100604871853
122842	579	77.29881055677123
122850	579	77.29881055677123
122863	579	60.90100604871853
122868	579	99.71406445732278
122879	579	138.28166757499227
122887	580	92.15561841410903
122898	580	81.62649519123893
122900	580	53.147780057489626
122775	580	435.7088247564118
122774	580	188.5285682018127
122905	580	81.62649519123893
122780	580	110.09509431305686
122793	580	72.86238365603622
122922	580	53.147780057489626
122933	580	77.8036664267352
122804	580	72.86238365603622
122816	580	183.53862771967957
122823	580	77.72848601613143
122831	580	118.16985544558939
122840	580	60.29215311392033
122846	580	83.6878024687511
122857	580	83.6878024687511
122866	580	60.29215311392033
122869	580	99.8106744738358
122878	580	131.70227166234818
123136	581	60.13231940326927
123014	581	211.60169035098878
123147	581	78.27437108887001
123022	581	79.91935136677733
123026	581	123.59281282656586
123045	581	59.23991252071498
123050	581	79.87157350315557
123064	581	79.87157350315557
123076	581	59.23991252071498
123088	581	103.26595546878572
122962	581	178.27527082264874
123097	581	130.99634004114475
122970	581	433.82494215716997
123102	581	94.90991622435732
122978	581	111.29663936189671
123115	581	83.52082078364954
122990	581	89.0475215572198
123118	581	60.13231940326927
123122	581	83.52082078364954
122999	581	89.0475215572198
123401	582	59.955141673127734
123418	582	78.10131150495799
123301	582	431.63225002162943
123300	582	179.29372876868487
123302	582	112.80200362272682
123305	582	86.97846225112475
123311	582	86.97846225112475
123315	582	224.17137480701962
123321	582	79.04864615924997
123323	582	123.3802619126421
123332	582	59.709476699532175
123334	582	76.50772650435823
123338	582	76.50772650435823
123343	582	59.709476699532175
123351	582	101.53017599834695
123362	582	133.31680392835733
123366	582	99.75095974186901
123372	582	86.21072516244196
123375	582	59.955141673127734
123386	582	86.21072516244196
123521	583	109.41816909978662
123649	583	58.31600072992087
123534	583	90.4324139340477
123665	583	78.19237383876819
123546	583	90.4324139340477
123557	583	237.82795236131207
123567	583	84.72738511343067
123571	583	125.657516357819
123579	583	56.86354409506215
123582	583	71.61867460460863
123585	583	71.61867460460863
123587	583	56.86354409506215
123591	583	100.53398754689555
123596	583	132.83183362280994
123602	583	100.53398754689555
123613	583	91.29029044534784
123619	583	58.31600072992087
123627	583	91.29029044534784
123519	583	426.49643054400633
123518	583	175.5736445707055
123520	584	99.04318160140873
123397	584	203.06585977433483
123537	584	91.02613809298484
123411	584	94.00389183397368
123544	584	57.679224984463566
123549	584	91.02613809298484
123562	584	57.679224984463566
123437	584	96.68073882598019
123445	584	125.90528580240805
123573	584	78.29130960903244
123462	584	59.185842523069134
123344	584	172.5564513148686
123472	584	67.07668814213159
123349	584	414.58491135362493
123484	584	67.07668814213159
123364	584	108.9806722240851
123501	584	59.185842523069134
123374	584	94.00389183397368
123512	584	99.04318160140873
123517	584	129.32155291960956
123018	585	99.18272047433045
123023	585	99.18272047433045
123027	585	116.16444581996764
123043	585	91.94364757980088
123047	585	57.93863826543048
123048	585	91.94364757980088
123065	585	57.93863826543048
122947	585	171.76110683373022
122949	585	106.52323117835229
122948	585	413.2620411469152
123079	585	78.46341288462216
122953	585	94.31786387714722
122959	585	196.2438881084249
122963	585	94.31786387714722
122972	585	99.86415409488997
122979	585	126.11738229115508
122985	585	60.32289084960011
122989	585	74.98495485962475
122994	585	74.98495485962475
123003	585	60.32289084960011
123140	586	126.20100697655623
123149	586	60.08769041141772
123152	586	69.16943337046807
123154	586	69.16943337046807
123156	586	60.08769041141772
123160	586	97.74522831701817
123166	586	97.74522831701817
123170	586	118.28257069522422
123179	586	58.939313269304435
123178	586	93.00526272281395
123180	586	93.00526272281395
123189	586	58.939313269304435
123196	586	77.60702876804962
123077	586	173.62646810181153
123085	586	405.8512006370491
123089	586	103.13955087211633
123099	586	176.59856662398266
123111	586	91.79856473324297
123116	586	91.79856473324297
123123	586	101.33208570153705
123201	587	403.0117293322101
123200	587	119.15551371352554
123204	587	95.2761589578564
123209	587	119.15551371352554
123208	587	91.93130398366786
123221	587	91.93130398366786
123225	587	100.33291797954959
123231	587	128.9223720774185
123239	587	58.995519477311184
123245	587	58.995519477311184
123244	587	87.9385284581272
123252	587	99.1082735369834
123260	587	99.1082735369834
123263	587	87.9385284581272
123262	587	127.50635522876591
123275	587	92.55840003099307
123277	587	92.55840003099307
123276	587	56.55628730465287
123287	587	56.55628730465287
123295	587	77.96524517264504
123398	588	87.92050034823377
123414	588	73.79960703381505
123427	588	73.79960703381505
123433	588	102.24516559171772
123439	588	131.50975904683435
123446	588	58.12201371058493
123452	588	115.96901970334336
123455	588	58.12201371058493
123460	588	100.23172713162393
123469	588	100.23172713162393
123470	588	146.12947613059308
123480	588	115.96901970334336
123487	588	93.24769047501775
123491	588	45.564350478861265
123493	588	93.24769047501775
123502	588	45.564350478861265
123377	588	87.92050034823377
123381	588	399.4741577403958
123510	588	76.16548978287689
123390	588	110.52232343449914
123778	589	98.10978084221018
123780	589	185.15054848236716
123793	589	91.89473261742776
123796	589	43.757420893978086
123801	589	91.89473261742776
123800	589	120.3303898069573
123813	589	43.757420893978086
123819	589	75.83515157554314
123731	589	394.8424025979381
123730	589	80.10056787558469
123735	589	80.10056787558469
123734	589	104.38627134298059
123740	589	67.33886286971654
123746	589	67.33886286971654
123757	589	102.76524642989467
123760	589	131.53868913763648
123765	589	57.50411391982149
123767	589	131.53868913763648
123770	589	57.50411391982149
123775	589	98.10978084221018
124160	590	71.89368923565023
124167	590	93.27574885807702
124184	590	76.52122311744334
124199	590	76.52122311744334
124215	590	121.43334900470342
124225	590	131.25541113612354
124235	590	45.471112043221474
124239	590	131.25541113612354
124249	590	45.471112043221474
124258	590	99.34836572491265
124263	590	99.34836572491265
124271	590	184.9923424776169
124291	590	45.70369932880283
124297	590	62.35293428184618
124306	590	62.35293428184618
124310	590	89.67608142553948
124336	590	45.70369932880283
124353	590	76.0223803537411
124143	590	71.89368923565023
124146	590	393.8379310153712
123912	591	83.82175317466505
123915	591	397.10487160324607
123920	591	105.25253565000546
123925	591	83.82175317466505
123940	591	72.78271876094153
123942	591	72.78271876094153
123955	591	113.59208842021596
123965	591	127.9898194801057
123978	591	54.88985572784139
123987	591	127.9898194801057
123994	591	54.88985572784139
124007	591	99.34405874461187
124024	591	99.34405874461187
124027	591	188.9910915396122
124040	591	66.96506087358114
124052	591	52.35832801946025
124057	591	52.35832801946025
124062	591	89.2197508268692
124079	591	76.27319281386612
124085	591	76.27319281386612
123652	592	112.19798758910214
123664	592	57.295469644037986
123667	592	112.19798758910214
123674	592	57.295469644037986
123680	592	107.17743162386664
123683	592	201.55225347962255
123684	592	84.44791444910265
123689	592	64.49968236134525
123705	592	53.826612885317275
123709	592	53.826612885317275
123710	592	88.8404977848403
123717	592	81.7542647129907
123727	592	81.7542647129907
123600	592	100.03934742927746
123607	592	398.4681767961504
123615	592	100.03934742927746
123614	592	116.8142352021419
123625	592	65.23058054903079
123633	592	65.23058054903079
123642	592	120.37154713936108
123919	593	102.8823248540758
123922	593	401.8227883003972
123935	593	102.8823248540758
123934	593	115.30094285177069
123946	593	65.39774233405568
123961	593	65.39774233405568
123967	593	122.8723691127368
123977	593	102.46764556378466
123992	593	72.99424895891211
123995	593	102.46764556378466
124019	593	72.99424895891211
124026	593	107.02552940591394
124032	593	210.26185094327917
124044	593	63.90773135115198
124056	593	63.90773135115198
124068	593	55.34365622045932
124078	593	55.34365622045932
124084	593	88.36217534939487
124088	593	83.48251625224184
124105	593	104.11435430190038
123907	594	106.34044578972257
123823	594	111.94620226025833
123824	594	404.729125982828
123826	594	107.03111205412546
123828	594	87.84073068652272
123832	594	68.51051830680234
123837	594	68.51051830680234
123840	594	120.3548851833716
123843	594	99.9892768077674
123847	594	99.9892768077674
123849	594	67.33900303359961
123866	594	67.33900303359961
123871	594	106.8637612608285
123872	594	211.5179424253021
123881	594	65.93422933285989
123883	594	65.93422933285989
123887	594	56.32381549076118
123888	594	56.32381549076118
123890	594	88.01250431286967
123896	594	87.27766009419187
124422	595	96.56196828688064
124441	595	103.03701927621111
124241	595	83.9967377463588
124247	595	407.44075715234806
124250	595	109.97925773720915
124255	595	83.9967377463588
124265	595	77.63770785849017
124278	595	77.63770785849017
124287	595	116.8321756738048
124299	595	100.8837407928957
124307	595	100.8837407928957
124317	595	77.5140554787312
124342	595	60.55651658259703
124359	595	106.69969367583029
124363	595	60.55651658259703
124366	595	210.74199003343153
124387	595	90.5220216968366
124393	595	55.61316802967785
124401	595	55.61316802967785
124409	595	87.78333357433692
124164	596	107.32346721403226
124172	596	213.79120709742787
124182	596	56.253022515623755
124185	596	56.253022515623755
124192	596	87.85079155920229
124198	596	77.41438808912382
124210	596	77.41438808912382
124229	596	104.3883012545066
124107	596	76.90014802149987
124109	596	406.16360911516125
124111	596	76.90014802149987
124113	596	84.91816702152886
124112	596	103.56691748508725
124116	596	99.88658504397401
124120	596	121.51191288674869
124127	596	98.81093311113221
124134	596	85.2390430058083
124136	596	98.81093311113221
124145	596	71.6577093707676
124149	596	71.6577093707676
124427	597	76.45064095596504
124309	597	83.15145473154706
124445	597	76.45064095596504
124321	597	406.4905189338763
124454	597	106.93056920502629
124456	597	211.5305252581418
124463	597	56.735270670047385
124462	597	56.735270670047385
124466	597	87.44290726945323
124341	597	80.27674572582345
124470	597	90.07816112133474
124476	597	90.07816112133474
124485	597	103.56781015674271
124358	597	80.27674572582345
124361	597	108.370726654162
124365	597	129.50090042258435
124380	597	119.64418600428674
124392	597	98.15834765636453
124408	597	98.15834765636453
124414	597	83.40871917626029
124579	598	101.00629673351739
124581	598	404.7696689416704
124584	598	109.9788754463688
124588	598	101.00629673351739
124590	598	135.1445710335912
124594	598	135.1445710335912
124596	598	112.30167171711896
124601	598	95.36710444365274
124605	598	130.32729137618364
124614	598	95.36710444365274
124619	598	82.08672413110659
124630	598	82.08672413110659
124633	598	107.09159689235241
124634	598	213.50479242810925
124642	598	52.8097385784907
124644	598	52.8097385784907
124649	598	87.34300403342823
124648	598	99.52803191123213
124659	598	100.2428781822126
124660	598	99.52803191123213
124553	599	219.45121310587115
124552	599	106.50532397626819
124561	599	43.213802843233275
124560	599	43.213802843233275
124562	599	106.9051067659125
124565	599	87.17203247800849
124577	599	97.75821880780805
124576	599	97.75821880780805
124487	599	78.4594819373393
124488	599	407.11522125286774
124492	599	122.27194659838047
124495	599	78.4594819373393
124504	599	113.02895344578218
124508	599	113.02895344578218
124511	599	114.32893767069021
124515	599	90.65033398194694
124521	599	153.27061728855026
124531	599	69.6385300330497
124533	599	90.65033398194694
124542	599	69.6385300330497
