## Supplementary material for "The First of Us: *Ophiocordyceps* use a novel scramblase-binding peptide to manipulate zombie ants": Data S12: Chul5_Sham2-all-spots_nearest.csv

ID	FRAME	NEAR_DIST
124809	0	147.6555086613506
124811	0	70.61802879051213
124815	0	260.0418991900946
124817	0	64.3863154748837
124819	0	69.6830767910794
124822	0	64.3863154748837
124827	0	69.6830767910794
124830	0	153.33815196742316
124839	0	289.4855786038411
124850	0	152.99567273091503
124852	0	72.89059496848226
124855	0	72.89059496848226
124859	0	55.939978027066
124861	0	55.939978027066
124860	0	215.79613509563399
124867	0	93.07086700852349
124870	0	93.07086700852349
124874	0	239.10130756026285
124881	0	383.33818798364007
126084	1	178.5089630204852
126089	1	74.42615973069323
126096	1	74.42615973069323
126103	1	60.82161516443856
126108	1	228.54733836444512
126111	1	60.82161516443856
126123	1	90.47163054181964
126124	1	79.74851656274043
126129	1	236.46297615817002
126007	1	76.14758389727898
126135	1	396.70053234680324
125895	1	123.22346914253916
125908	1	280.1042910442969
125914	1	89.21949576231921
125921	1	89.21949576231921
126066	1	285.0136130153995
125940	1	76.14758389727898
125319	2	407.7144400963614
125190	2	138.70636164393386
125198	2	63.62916023236125
125217	2	63.62916023236125
125235	2	272.78546177732255
125253	2	197.33078405752042
125262	2	75.91773162367053
125268	2	75.91773162367053
125145	2	54.754876838712924
125272	2	74.06745739037545
125275	2	234.94141357537305
125277	2	71.31181599421173
125155	2	54.754876838712924
125290	2	71.31181599421173
125294	2	74.37457784926201
125173	2	103.7172167376559
125306	2	234.94141357537305
125183	2	272.78546177732255
125207	3	67.75727821512457
125335	3	267.41717840578445
125222	3	91.00732766410793
125480	3	51.93137872568636
125357	3	192.92217525741142
125492	3	68.32623060060162
125241	3	67.75727821512457
125375	3	77.64557082842514
125389	3	77.64557082842514
125264	3	177.20260937806003
125520	3	231.4622600444519
125270	3	264.5297105144126
125401	3	61.74142359416443
125280	3	54.97017120226226
125411	3	51.93137872568636
125542	3	411.02626781142106
125291	3	54.97017120226226
125434	3	231.4622600444519
125324	4	63.40494677347588
125329	4	156.44926089885294
125598	4	191.7490686260527
125856	4	233.99595422471378
125352	4	63.40494677347588
125738	4	232.78256248418887
125872	4	427.48074319802527
125371	4	67.42513396430877
125757	4	44.6765074651292
125633	4	80.99979742044947
125384	4	193.39409420244124
125649	4	80.99979742044947
125394	4	192.04009902144296
125536	4	265.2835574898427
125796	4	44.6765074651292
125421	4	67.42513396430877
125688	4	59.62024868906832
125818	4	79.71209860874461
125187	5	43.18319613470648
125061	5	185.698291532648
125191	5	85.48357540886913
125064	5	158.9512646501767
125194	5	235.29148362580133
125197	5	415.1727224823022
125070	5	62.435286078876885
125077	5	54.91501442106113
125082	5	54.91501442106113
125089	5	158.9512646501767
125095	5	52.628522705220256
125101	5	185.698291532648
125115	5	52.628522705220256
125128	5	257.7493440594438
125137	5	197.68285784817866
125147	5	77.62878250102985
125154	5	77.62878250102985
125163	5	49.799405221045454
125172	5	43.18319613470648
125177	5	235.29148362580133
125702	6	93.68015594965249
125448	6	47.94224134120031
125582	6	81.40026301295715
125596	6	81.40026301295715
125471	6	142.42122664445637
125487	6	47.94224134120031
125742	6	418.63284528700524
125619	6	69.28660757139161
125751	6	227.8008102295224
125383	6	142.42122664445637
125514	6	222.1714890437732
125644	6	237.51189665268663
125391	6	57.52680655595199
125661	6	69.28660757139161
125406	6	54.39404016740525
125422	6	221.50671444500225
125555	6	193.47402077022255
125433	6	54.39404016740525
126730	7	45.66006102093384
126611	7	56.33680279570088
126738	7	239.37456373230367
126612	7	116.3987664119172
126747	7	45.66006102093384
126625	7	56.33680279570088
126633	7	228.60479246526856
126637	7	44.06092311895418
126769	7	47.71591606090734
126642	7	44.06092311895418
126776	7	101.78154836685196
126653	7	116.3987664119172
126783	7	408.7608164678698
126663	7	45.95841630096073
126793	7	213.14261128115734
126678	7	211.15834144351746
126689	7	211.51680742365147
126707	7	82.03353295022217
126713	7	82.03353295022217
125835	8	57.10980205520357
125711	8	59.548460089154005
125587	8	109.59014480339724
125845	8	237.53809211913344
125855	8	44.19517814069401
125869	8	44.19517814069401
125873	8	86.3640367664982
125879	8	413.7612312156177
125622	8	50.862238244275936
125891	8	211.18817255265398
125762	8	203.67825720574322
125638	8	159.07019882759468
125651	8	50.862238244275936
125786	8	209.71441585581513
125533	8	159.07019882759468
125670	8	109.59014480339724
125808	8	80.9586119530105
125557	8	113.32849298102617
125816	8	80.9586119530105
126466	9	45.45246962345904
126476	9	45.45246962345904
126227	9	63.542501428201845
126485	9	74.8560036255833
126233	9	120.79911638711789
126494	9	408.3926779407812
126369	9	207.93172696252066
126511	9	209.68226451518615
126262	9	63.542501428201845
126395	9	81.13890186155491
126407	9	81.13890186155491
126171	9	120.79911638711789
126429	9	74.77833144658486
126174	9	44.488265594342735
126188	9	44.488265594342735
126319	9	206.37413360951524
126447	9	238.03865959544305
126194	9	85.45187063857298
126202	9	268.66794450746386
124933	10	157.58406692153133
124940	10	105.79860049227229
124962	10	85.82475062509094
124965	10	83.43008149353726
124968	10	83.43008149353726
124978	10	211.9937354409299
124985	10	189.39748250020858
124993	10	81.07936797559275
124992	10	81.07936797559275
124995	10	95.30414889136325
125000	10	189.39748250020858
125007	10	57.80947259752121
125010	10	57.80947259752121
124889	10	157.58406692153133
125018	10	75.26275146163157
124894	10	105.79860049227229
125022	10	403.18344322607106
125026	10	205.86886935110516
124901	10	60.523428729285406
124922	10	60.523428729285406
124928	11	86.62702248620876
124931	11	81.72998275885016
124935	11	75.94597278516801
124936	11	183.55155905149854
124941	11	75.94597278516801
124953	11	92.52120520829997
124956	11	385.7646934093744
124960	11	187.45535332376025
124871	11	84.23118347340919
124873	11	82.67382099012471
124880	11	84.23118347340919
124883	11	82.67382099012471
124886	11	287.9491459306553
124893	11	105.67672370933586
124892	11	99.1277941323961
124902	11	99.1277941323961
124911	11	231.4613169755297
124919	11	183.55155905149854
124927	11	81.72998275885016
125337	12	236.37392063122417
125592	12	66.78897745794868
125216	12	156.79079754638602
125220	12	149.74798856908404
125478	12	84.72390142162006
125225	12	93.45443454312742
125608	12	339.44260988310106
125488	12	82.31155977165457
125237	12	93.45443454312742
125242	12	143.49094814098513
125377	12	89.18524852506738
125251	12	156.79079754638602
125636	12	119.55488079870679
125513	12	82.31155977165457
125647	12	146.49717274907093
125267	12	131.77298674874976
125410	12	89.18524852506738
125540	12	66.78897745794868
125287	12	128.32955772075167
125556	12	163.73012147976536
125699	13	62.48650626475125
125456	13	109.51809222430221
125586	13	101.54191910039687
125467	13	162.71099844500876
125730	13	111.53751391688228
125605	13	101.54191910039687
125481	13	159.60799577140241
125736	13	111.53751391688228
125621	13	75.3212264825057
125499	13	162.71099844500876
125639	13	82.42453014364295
125648	13	82.42453014364295
125528	13	114.0240259568474
125662	13	62.48650626475125
125408	13	159.60799577140241
125415	13	109.51809222430221
125675	13	137.64635423631267
125428	13	171.52031913452808
125558	13	238.43682941272723
125689	13	321.7722373360998
124803	14	93.89096586066425
124804	14	132.56387242822467
124806	14	93.89096586066425
124724	14	160.4609082497893
124729	14	137.18052766545324
124732	14	180.8633801846017
124736	14	137.18052766545324
124747	14	180.8633801846017
124753	14	160.4609082497893
124757	14	204.59261587618582
124760	14	99.5170521211856
124767	14	242.88084980880964
124774	14	99.5170521211856
124777	14	66.1138383445919
124778	14	82.78511768721687
124783	14	133.95050465199623
124784	14	82.78511768721687
124790	14	66.1138383445919
124795	14	133.95050465199623
124794	14	303.75947754216725
125958	15	92.74314901837897
126088	15	86.61673150278341
125966	15	132.9757454838112
126102	15	219.76475702207156
126112	15	86.61673150278341
125986	15	160.83050912835188
125996	15	243.9778179679055
126008	15	144.06276911107508
126015	15	119.61638222445052
126032	15	119.61638222445052
126035	15	130.63087195074107
126040	15	63.2702614211376
126046	15	82.41776556994937
126050	15	63.2702614211376
126054	15	82.74629893024114
126061	15	297.79326709297027
126064	15	160.51479665415002
125942	15	160.83050912835188
125945	15	92.74314901837897
125950	15	228.08501933259774
126599	16	140.98385459250363
126605	16	55.78942816846415
126608	16	77.36369437618087
126610	16	55.78942816846415
126613	16	82.23445825974069
126631	16	77.36369437618087
126640	16	289.8082600223068
126643	16	151.53283767273805
126655	16	97.7638842723995
126660	16	97.7638842723995
126664	16	252.6312294013079
126557	16	160.8708976761005
126561	16	50.47836007683346
126567	16	201.85162911282796
126569	16	50.47836007683346
126574	16	129.35189037089697
126581	16	160.8708976761005
126583	16	227.5636475416835
126586	16	86.01168729026044
126590	16	86.01168729026044
126721	17	190.62554624975226
126976	17	263.2578082606582
126603	17	160.83363907673467
126996	17	143.03265764697827
126616	17	47.315776524654034
126879	17	139.5396878253425
127011	17	119.17518684460181
126885	17	139.5396878253425
127016	17	119.17518684460181
127024	17	236.00642227952264
126909	17	67.57403195827378
126920	17	67.57403195827378
126927	17	81.69297204408414
126670	17	47.315776524654034
126935	17	66.97866010079898
126818	17	160.83363907673467
126694	17	107.84489021484784
126830	17	107.84489021484784
126958	17	66.97866010079898
126843	17	190.62554624975226
126720	18	148.5117921761946
126732	18	324.9337490533078
126737	18	110.60779756171371
126750	18	148.5117921761946
126770	18	108.66822744454863
126778	18	108.66822744454863
126796	18	72.83228469096386
126799	18	72.83228469096386
126802	18	79.74928428355874
126804	18	68.57616921478463
126810	18	68.57616921478463
126814	18	254.11958861555928
126817	18	139.38265631607547
126690	18	107.24371411195364
126821	18	125.24364627679233
126822	18	125.24364627679233
126826	18	235.67863833960317
126700	18	75.7347635740315
126705	18	75.7347635740315
126465	19	125.51740281065022
126336	19	56.25528255451634
126342	19	56.25528255451634
126474	19	125.51740281065022
126222	19	71.3762286030733
126483	19	224.10008792696686
126368	19	79.79673446294404
126251	19	325.72593481841886
126122	19	52.634177366357356
126127	19	52.634177366357356
126386	19	68.15640988648315
126269	19	120.88996350497887
126273	19	120.88996350497887
126400	19	68.15640988648315
126157	19	71.3762286030733
126425	19	245.8224324233089
126304	19	98.69276488061128
126445	19	139.44289510651188
126320	19	98.69276488061128
126464	20	198.75775339220075
126481	20	128.1665983560902
126487	20	60.61826917289578
126230	20	47.05636134366536
126363	20	85.33565943549644
126499	20	60.61826917289578
126378	20	319.1583852998442
126394	20	128.85091685466654
126272	20	47.05636134366536
126547	20	67.42290011485763
126546	20	80.19779583774942
126549	20	67.42290011485763
126553	20	219.13379822925913
126296	20	85.33565943549644
126558	20	133.56009864984264
126568	20	133.56009864984264
126571	20	134.7088892482252
126442	20	128.1665983560902
126575	20	195.66745776685082
125698	21	186.1297854519141
125842	21	113.64767085157169
125849	21	132.87373665580074
125725	21	74.05335941087264
125853	21	132.87373665580074
125600	21	60.578802865571454
125734	21	134.9914677300581
125612	21	60.578802865571454
125753	21	74.05335941087264
125629	21	167.80993685095964
125646	21	272.52653454199714
125776	21	134.9914677300581
125657	21	79.57271063078787
125785	21	80.2368799935234
125788	21	66.92452440384353
125669	21	79.57271063078787
125798	21	66.92452440384353
125812	21	210.45772835227092
125817	21	113.64767085157169
125572	22	228.88560778737445
125457	22	77.6891108642503
125602	22	86.07128604498646
125476	22	79.47563543579072
125350	22	59.82397140530689
125613	22	88.73819434371195
125356	22	59.82397140530689
125484	22	67.67446039794268
125364	22	137.61974118559567
125627	22	88.73819434371195
125498	22	190.11088352634144
125373	22	137.61974118559567
125376	22	82.13589384069832
125511	22	67.67446039794268
125390	22	82.13589384069832
125402	22	95.50065042508885
125412	22	95.50065042508885
125552	22	86.07128604498646
125437	22	77.6891108642503
126341	23	69.94376912361354
126226	23	158.07558692539675
126101	23	61.44261146130409
126109	23	61.44261146130409
126366	23	130.84940504243397
126385	23	69.9508955288784
126130	23	40.58800385971271
126260	23	88.46727709311621
126393	23	255.4876861788754
126144	23	40.58800385971271
126151	23	80.92469697774347
126152	23	140.180504553488
126280	23	88.46727709311621
126162	23	80.92469697774347
126428	23	69.9508955288784
126443	23	80.71663862566159
126318	23	77.31334683282893
126329	23	69.94376912361354
126458	23	80.71663862566159
126989	24	77.74021259803261
126862	24	57.22968109331397
126994	24	69.38892654779482
126870	24	57.22968109331397
127001	24	69.38892654779482
126891	24	90.52785288141047
127019	24	286.32505236749944
126899	24	120.06955081400093
127026	24	67.81570497171526
127035	24	77.33559433533975
126914	24	79.58492519553889
127045	24	67.81570497171526
127048	24	98.18899288983164
126925	24	79.58492519553889
127052	24	98.18899288983164
126926	24	120.06955081400093
126951	24	282.28444855950556
126966	24	83.32187624015917
126972	24	83.32187624015917
126351	25	114.04103106746041
126480	25	78.7564433642209
126486	25	68.88592662233624
126491	25	68.88592662233624
126239	25	52.13162072669718
126507	25	286.5797751089754
126518	25	78.11925607141302
126524	25	64.69683650742742
126398	25	274.36052842898
126275	25	52.13162072669718
126533	25	64.69683650742742
126536	25	145.8160232628822
126542	25	145.8160232628822
126417	25	107.12941189068432
126300	25	230.95468617540027
126316	25	114.04103106746041
126451	25	54.80720887330831
126333	25	121.44840486390412
126461	25	54.80720887330831
126728	26	82.44972802791452
126736	26	66.86055111112933
126232	26	213.0019660323245
126765	26	66.86055111112933
126771	26	180.0031329511296
126261	26	109.53464902038579
126779	26	180.0031329511296
126158	26	92.2366370290556
126160	26	207.479033585137
126675	26	79.12448284113664
126164	26	92.2366370290556
126682	26	66.68359343966355
126173	26	100.4126679297643
126692	26	66.68359343966355
126183	26	73.99593462972592
126704	26	265.512435566696
126198	26	135.9993162380077
126712	26	124.58293462447244
126204	26	73.99593462972592
125067	27	110.42475147231514
125072	27	130.40453050889687
125085	27	110.42475147231514
125091	27	109.67137516523209
125104	27	79.2289635613378
125111	27	58.48419974125213
125117	27	58.48419974125213
125126	27	241.8998472636502
125138	27	59.920175566185684
125144	27	59.920175566185684
125159	27	232.7726429047383
125032	27	176.75329288359436
125037	27	184.35365866731635
125167	27	111.822225671652
125040	27	130.40453050889687
125044	27	194.75803296541355
125047	27	184.35365866731635
125174	27	217.41833560069406
125179	27	193.2636003774853
126852	28	173.9281717539483
126985	28	61.41689473671753
126865	28	48.18833195723854
127005	28	61.41689473671753
127014	28	245.79071505186167
127020	28	155.19785465275427
127025	28	234.05680898150942
126896	28	48.18833195723854
127031	28	160.9295058338401
126905	28	81.76653064463736
126913	28	81.76653064463736
126916	28	107.31485621715274
126930	28	78.2015593635861
126936	28	56.23730569641508
126953	28	56.23730569641508
126833	28	256.870374688694
126962	28	243.8334455339889
126840	28	174.2624666534496
126844	28	173.9281717539483
125960	29	62.9589701597401
125967	29	107.6352632740004
125981	29	78.10367910680158
125985	29	54.821080350522465
125993	29	54.821080350522465
126009	29	227.95692747703478
126019	29	89.02036933383692
126028	29	89.02036933383692
126033	29	114.43350124150169
125904	29	237.4453262097279
125909	29	190.12876515929747
126037	29	234.0867705738387
125915	29	157.83525147048232
126045	29	268.5282365390642
126048	29	114.43350124150169
125922	29	157.83525147048232
125924	29	47.23548318004157
125938	29	47.23548318004157
125943	29	62.9589701597401
125956	30	125.64745757780742
125831	30	83.94297593734049
125707	30	255.54024305432813
125852	30	83.94297593734049
125984	30	125.64745757780742
125859	30	107.14016163718041
125740	30	154.73461564640843
125752	30	230.84244342801446
125894	30	78.72482068084713
126025	30	165.5059771387942
125896	30	54.32606754182903
125903	30	54.32606754182903
125779	30	154.73461564640843
126036	30	71.78939248021248
125795	30	120.53443090610413
125930	30	234.61699467734115
126062	30	165.5059771387942
126074	30	71.78939248021248
124675	31	247.46842928037222
124678	31	193.5462119807559
124681	31	45.38196478490324
124689	31	45.38196478490324
124690	31	87.13542399627782
124698	31	108.82128572879472
124705	31	197.25418189173732
124704	31	78.50923581221394
124706	31	53.93258029174143
124708	31	53.93258029174143
124716	31	197.25418189173732
124720	31	193.3098132409428
124726	31	132.33867420515543
124730	31	140.51885120652406
124735	31	132.25313597571758
124737	31	63.941568787505226
124749	31	63.941568787505226
124665	31	193.5462119807559
124668	31	229.44379283212288
127109	32	133.76140331230118
127112	32	133.76140331230118
127115	32	233.55541053051581
127116	32	100.03080802105927
127120	32	138.57994906098372
127123	32	100.03080802105927
127057	32	226.4989407212627
127059	32	217.08317852220952
127063	32	314.9720734355495
127066	32	226.4989407212627
127068	32	63.106436196135135
127079	32	81.34910881837315
127080	32	63.106436196135135
127089	32	106.35789379313908
127095	32	54.302571729802295
127094	32	39.90019026661692
127097	32	39.90019026661692
127098	32	52.77452614853843
127102	32	260.6755871593841
127362	33	48.40131800675207
127246	33	95.8944015467992
127377	33	199.82356022318498
127264	33	80.30974548519382
127394	33	230.37791789124358
127401	33	136.06351682327306
127409	33	63.330164074762415
127294	33	106.28503751574337
127424	33	63.330164074762415
127431	33	150.55541849311655
127324	33	50.92309498953664
127330	33	225.36224015476924
127211	33	244.2714057310128
127339	33	54.69186982418204
127212	33	260.46305260101286
127218	33	318.34299300672814
127348	33	48.40131800675207
127222	33	244.2714057310128
127231	33	80.30974548519382
127127	34	250.90661009891954
127126	34	162.99075478828232
127132	34	242.81330266430246
127139	34	109.79671545814318
127138	34	162.99075478828232
127142	34	282.0876024816302
127151	34	111.78807463640548
127154	34	109.79671545814318
127164	34	107.43506705117129
127173	34	171.53740094759664
127174	34	61.15192282202619
127179	34	61.15192282202619
127178	34	207.27094484933224
127180	34	67.91128459202443
127193	34	134.1923581832539
127194	34	145.35682529928772
127198	34	145.35682529928772
127201	34	178.96677084735668
127204	34	134.1923581832539
127239	35	223.70002867257813
127372	35	51.82792089966434
127378	35	50.28348949884852
127258	35	161.61387265464973
127391	35	76.1456919233192
127393	35	166.6573504554714
127267	35	121.68543079282263
127404	35	166.6573504554714
127412	35	76.1456919233192
127419	35	174.4910273450358
127290	35	213.94099438408972
127298	35	116.15733320763455
127309	35	116.15733320763455
127325	35	107.53808090399025
127332	35	166.16146581510225
127344	35	50.28348949884852
127221	35	161.61387265464973
127351	35	52.601297091693844
127227	35	240.80338499071902
127358	35	205.9753729974999
127744	36	105.89316231152351
127759	36	208.25754160833984
127758	36	78.6750408714169
127761	36	50.23564980578237
127765	36	50.23564980578237
127778	36	104.89729113926242
127783	36	168.41731857567777
127790	36	156.30387758703273
127817	36	168.41731857567777
127697	36	209.29876554245138
127696	36	161.57814114758443
127826	36	104.89729113926242
127700	36	174.13087755074082
127708	36	161.57814114758443
127712	36	132.9624862736516
127721	36	174.26030050952403
127725	36	121.04933397521617
127729	36	121.04933397521617
127740	36	109.084653259925
127742	36	139.2047485726952
127527	37	161.7217441568784
127536	37	184.98912565764513
127554	37	128.9437771071648
127582	37	161.7217441568784
127593	37	128.9437771071648
127608	37	128.65943450790826
127619	37	139.58180923037892
127630	37	139.58180923037892
127638	37	61.7855593598636
127653	37	107.25992084325775
127652	37	61.7855593598636
127659	37	79.45837724388076
127661	37	49.60144666192183
127660	37	198.09280059554013
127663	37	49.60144666192183
127677	37	96.942568488039
127676	37	96.942568488039
127679	37	157.3865396321111
127680	37	102.54765976531336
127693	37	157.3865396321111
128771	38	107.16938762067643
128656	38	316.9592918386167
128786	38	106.98982506549265
128669	38	120.5589203994414
128803	38	79.61963906197525
128818	38	48.19719937414016
128824	38	48.19719937414016
128701	38	74.33677317101143
128835	38	198.56923883071408
128842	38	121.73857760721714
128716	38	74.33677317101143
128722	38	126.14999723388028
128861	38	162.8838922862177
128871	38	179.54758449665988
128742	38	150.55870445937987
128870	38	121.73857760721714
128624	38	139.6515102982012
128883	38	179.54758449665988
128638	38	120.5589203994414
127618	39	197.76777630604929
127495	39	99.13616170661923
127622	39	133.66898433938
127628	39	133.66898433938
127503	39	99.13616170661923
127509	39	317.4240610755039
127641	39	197.76777630604929
127519	39	111.30674484544369
127525	39	74.43483977732716
127538	39	74.43483977732716
127546	39	111.30674484544369
127560	39	150.37175214638162
127568	39	107.12344478750146
127576	39	71.20018737642745
127592	39	71.20018737642745
127594	39	49.063182812647625
127597	39	49.063182812647625
127603	39	203.87501492483665
127613	39	102.4511420747829
127876	40	79.19388528300898
127882	40	46.13087955824808
127891	40	46.13087955824808
127775	40	108.83889434304616
127905	40	220.2150794654579
127780	40	108.83889434304616
127785	40	317.31143174470463
127793	40	136.58842564899248
127923	40	189.21175500409635
127928	40	205.57113832267584
127802	40	72.6095229369254
127937	40	112.81127460808241
127812	40	136.58842564899248
127956	40	112.81127460808241
127837	40	72.6095229369254
127969	40	205.57113832267584
127847	40	157.3633370904096
127851	40	107.13018425320291
127861	40	75.21952790290034
128258	41	43.20998710476283
128139	41	149.195328428413
128266	41	220.01277219497624
128153	41	131.36263691336754
128282	41	221.9324999649684
128286	41	95.92568238974343
128160	41	131.36263691336754
128290	41	220.01277219497624
128298	41	241.98527277537096
128174	41	316.9249742727301
128310	41	95.92568238974343
128185	41	86.35927874913611
128198	41	248.30059481291633
128223	41	86.35927874913611
128233	41	156.98842396814086
128239	41	107.4572793387231
128245	41	76.75742650273865
128251	41	67.35457128953266
128255	41	43.20998710476283
127363	42	53.592582186067744
127238	42	134.43886726821722
127376	42	53.592582186067744
127259	42	208.39327431720977
127387	42	174.75950011269074
127392	42	156.68203440163418
127270	42	134.43886726821722
127282	42	317.3747633316075
127292	42	277.9123865981886
127423	42	221.4463746600611
127433	42	174.75950011269074
127308	42	102.86264256635741
127439	42	84.0163893030001
127327	42	102.86264256635741
127457	42	84.0163893030001
127335	42	156.62794475924878
127465	42	178.64748048412443
127342	42	107.18306387584383
127356	42	72.90206446119335
128005	43	63.65684677285292
127880	43	145.97021976526128
128012	43	70.5958419051343
127894	43	107.39381520618626
128024	43	63.65684677285292
127907	43	75.20944079402518
127911	43	69.54730261823468
127784	43	171.65375058789934
127799	43	241.82374146590857
127930	43	137.86442167083842
127939	43	69.54730261823468
127825	43	171.65375058789934
127965	43	131.12354528688283
127841	43	317.1881389731398
127971	43	131.12354528688283
127849	43	238.01857374287275
127987	43	137.86442167083842
127862	43	139.37989656743147
127869	43	139.37989656743147
128642	44	141.62331370353115
128900	44	89.5977124583007
128776	44	74.79560223217673
128904	44	61.584967925481706
128526	44	317.02624927244364
129040	44	61.86904799935241
128917	44	61.584967925481706
128424	44	251.29364241595655
128961	44	60.71160582809678
128706	44	107.25858916546602
128454	44	254.46750080564703
128584	44	206.05982977923637
128843	44	70.85707047739709
128605	44	141.62331370353115
128485	44	212.4494306870199
128998	44	60.71160582809678
128873	44	89.5977124583007
128616	44	182.7106875384474
128888	44	70.85707047739709
127877	45	228.83351802047125
128008	45	143.51916780507491
127892	45	240.4465265507499
128155	45	112.66581935416504
128032	45	143.51916780507491
128163	45	57.33430237865114
127914	45	207.8731337637438
128045	45	205.79631637345494
128181	45	47.07989438736413
128054	45	106.92498970246199
127935	45	286.89509051681506
128190	45	47.07989438736413
128074	45	75.12697699998068
128202	45	62.817659380065805
128082	45	75.12697699998068
128102	45	63.85722398369664
128110	45	63.85722398369664
127988	45	205.79631637345494
128125	45	57.33430237865114
127488	46	77.38665876234552
127491	46	77.38665876234552
127501	46	57.57063771166984
127510	46	57.57063771166984
127517	46	52.399711206023404
127530	46	52.399711206023404
127545	46	166.3951583374089
127557	46	78.38896848992117
127428	46	210.32835504894592
127563	46	42.52805238071679
127434	46	119.5240692712092
127437	46	119.5240692712092
127574	46	42.52805238071679
127452	46	179.21963760867968
127463	46	220.8418054869974
127469	46	155.0465547683334
127470	46	155.0465547683334
127477	46	107.5924653401095
127480	46	211.40853367543775
128901	47	77.69203419511274
128790	47	129.5592129640156
129050	47	83.4168961223216
128927	47	52.47581372003685
128670	47	163.48376716795136
128683	47	209.10279256002224
128811	47	167.83351586873837
128945	47	52.47581372003685
129077	47	83.4168961223216
128695	47	91.1746752139877
128968	47	151.11231600767258
128718	47	129.5592129640156
129108	47	163.65366921795325
128854	47	107.3782794767162
128732	47	91.1746752139877
128994	47	210.68414642510496
128872	47	184.0894925705427
128884	47	77.69203419511274
128761	47	266.59036848692574
128259	48	178.32141051320767
128387	48	70.32368791652056
128396	48	70.32368791652056
128403	48	71.65601951909656
128274	48	162.3943029480822
128536	48	63.932505099609955
128288	48	100.73277271169987
128430	48	156.8463278318408
128566	48	56.18384094940571
128451	48	48.75009895740606
128326	48	303.6429081015487
128331	48	100.73277271169987
128586	48	56.18384094940571
128343	48	178.32141051320767
128602	48	64.56527696902451
128614	48	64.56527696902451
128362	48	77.48021729203481
128493	48	48.75009895740606
128373	48	77.48021729203481
128254	48	162.3943029480822
128130	49	49.20736775910726
128011	49	93.1395865305901
128156	49	49.20736775910726
128036	49	301.2603680751012
128046	49	161.52415124673078
128184	49	83.84718105311337
128058	49	57.96592291432112
128069	49	57.96592291432112
127947	49	162.34435702325464
128087	49	63.299331929454006
127960	49	161.52415124673078
128222	49	72.20109960409081
128097	49	63.299331929454006
128231	49	83.84718105311337
127976	49	162.34435702325464
128108	49	65.21184567762026
128238	49	67.6139190786123
128243	49	67.6139190786123
127996	49	93.1395865305901
128517	50	68.9290834558034
128393	50	155.79767435661154
128533	50	78.47293762818761
128406	50	75.64232445178428
128289	50	161.36457290384803
128544	50	49.02474337642893
128423	50	61.44325755375633
128428	50	61.44325755375633
128302	50	149.00621478726535
128558	50	68.9290834558034
128438	50	65.15948028506784
128315	50	161.36457290384803
128577	50	49.02474337642893
128452	50	65.2186993401279
128328	50	105.67535122966387
128337	50	105.67535122966387
128469	50	49.58043393285413
128481	50	49.58043393285413
128359	50	149.00621478726535
128374	50	296.7230546968366
129537	51	43.285924624506514
129300	51	129.95700920227364
129430	51	59.92357659909478
129330	51	59.92357659909478
129211	51	160.92855659693006
129469	51	72.30839561361857
129476	51	72.30839561361857
129478	51	65.13383216379373
129353	51	182.542475009451
129224	51	128.21358452861884
129480	51	65.13383216379373
129487	51	49.216946924409896
129493	51	49.216946924409896
129499	51	111.27360916506139
129501	51	114.35208346701997
129510	51	59.79372364010231
129257	51	160.92855659693006
129522	51	43.285924624506514
129526	51	59.79372364010231
129404	51	295.99654276390936
128135	52	73.2358881354589
127878	52	160.73999425610413
127887	52	82.83813010104281
128019	52	234.99282809469884
127902	52	160.73999425610413
128158	52	73.2358881354589
128041	52	91.26729118116131
128168	52	49.98631608288
127915	52	45.47839711472443
128052	52	62.65505303812101
127926	52	45.47839711472443
128057	52	89.84468771014606
128187	52	49.98631608288
128063	52	62.65505303812101
128079	52	46.57301079462663
128083	52	63.861096095985175
127964	52	92.70715633015695
128092	52	46.57301079462663
128106	52	63.861096095985175
127994	52	295.1963776416015
128256	53	161.05973725702887
128260	53	39.8415944659319
128264	53	39.8415944659319
128272	53	161.05973725702887
128531	53	57.55923684143617
128287	53	58.76848678109277
128554	53	57.55923684143617
128560	53	97.54151561239232
128571	53	97.54151561239232
128316	53	124.13120965092185
128336	53	297.1328940733196
128361	53	246.6978596010013
128388	53	104.06427837550586
128402	53	63.299293179820644
128415	53	63.299293179820644
128425	53	84.38121414669331
128439	53	178.08177980351505
128449	53	50.509983895323295
128478	53	50.509983895323295
129036	54	140.5833326734888
129178	54	172.71265935929458
129054	54	299.29420073768375
129190	54	66.7901143428589
129200	54	82.13928373421663
129081	54	207.24421855737927
129221	54	66.7901143428589
129094	54	103.69262742001975
128973	54	160.75909696033725
128981	54	85.70847394719357
129110	54	63.30742753735637
129238	54	53.479718137027945
129115	54	63.30742753735637
128991	54	85.70847394719357
129250	54	53.479718137027945
129253	54	126.40397645401397
129003	54	160.75909696033725
129263	54	126.40397645401397
129013	54	100.33712032069542
129283	55	76.81289265401448
129159	55	159.67486393145631
129296	55	86.15667060402376
129171	55	86.77944398526944
129299	55	76.81289265401448
129044	55	103.36957785527875
128918	55	160.93286414630666
128921	55	104.9309470254622
129307	55	86.15667060402376
128931	55	104.9309470254622
129197	55	79.2206562435019
128944	55	160.93286414630666
128949	55	145.136940293579
129088	55	63.30606024243224
128962	55	159.56875914356254
128974	55	298.75415863889305
129114	55	63.30606024243224
129248	55	86.77944398526944
128995	55	210.18743324808557
128641	56	65.20798593671532
128512	56	151.4110270998585
128646	56	65.20798593671532
128658	56	137.01302286242108
128532	56	160.7883406784699
128541	56	178.78180942689028
128671	56	109.08820174771395
128798	56	59.14972657051606
128805	56	120.80389590839518
128821	56	59.14972657051606
128697	56	78.12236958081284
128568	56	148.3901574507091
128581	56	148.3901574507091
128597	56	197.4403831867655
128603	56	151.99180840081755
128736	56	109.08820174771395
128610	56	101.86869360132212
128502	56	160.7883406784699
128767	56	130.4238005380461
129167	57	93.12372974379501
129172	57	147.31438998959425
128920	57	232.7650806359199
129191	57	60.52102511706418
129069	57	66.57228555002189
129196	57	93.12372974379501
128814	57	160.43338289332158
128942	57	61.18181147544066
128951	57	61.18181147544066
129078	57	66.57228555002189
129206	57	60.52102511706418
128834	57	220.9232010723761
129107	57	147.31438998959425
128855	57	160.43338289332158
128987	57	99.58727457433842
129116	57	130.3646935865319
128879	57	195.42361909435826
129009	57	130.3646935865319
129143	57	77.36574706743292
129543	58	87.586160451597
129416	58	171.18106819137137
129547	58	126.55156277700137
129560	58	73.74079893699296
129574	58	177.38723487324256
129449	58	171.18106819137137
129577	58	53.95113255009537
129582	58	67.43694381311174
129593	58	53.95113255009537
129601	58	67.43694381311174
129475	58	145.36614958854423
129486	58	99.31217908594473
129363	58	160.71621688570463
129369	58	267.41091514291395
129502	58	126.55156277700137
129514	58	87.586160451597
129397	58	160.71621688570463
129525	58	65.19701095728352
129533	58	65.19701095728352
129156	59	134.47276659170063
129164	59	48.85449334982262
128910	59	151.70451067515617
129041	59	99.22275538220931
129168	59	124.51994025110706
129173	59	48.85449334982262
128919	59	160.7766264273384
129179	59	124.51994025110706
129060	59	95.87032068560983
129080	59	65.03659975707635
129087	59	65.03659975707635
129095	59	110.11366533530953
128966	59	151.70451067515617
129109	59	110.11366533530953
129117	59	95.87032068560983
128999	59	210.33211456907748
128875	59	160.7766264273384
128885	59	293.9782431454955
129142	59	74.16212152576276
128778	60	203.35628866542103
128660	60	75.9910798939403
128788	60	40.032074420697306
128795	60	73.20740256569852
128540	60	160.27421841195098
128680	60	66.9940243668742
128827	60	96.36979242273804
128575	60	184.95239659149038
128710	60	66.9940243668742
128840	60	61.19819730393767
128845	60	205.47969075912607
128466	60	160.27421841195098
128600	60	203.35628866542103
128728	60	48.41963237841351
128475	60	184.95239659149038
128859	60	61.19819730393767
128867	60	205.47969075912607
128484	60	328.45830516300737
128623	60	99.56428232185759
128754	60	40.032074420697306
129550	61	160.62523660261522
129561	61	190.11329677147165
129576	61	172.0763500312092
129579	61	99.64316453457896
129591	61	50.65097164555773
129604	61	50.65097164555773
129610	61	65.18391441474061
129615	61	65.18391441474061
129620	61	37.79768045016596
129625	61	37.79768045016596
129627	61	78.22797461840715
129632	61	172.0763500312092
129639	61	58.29158530761197
129646	61	74.38922680430842
129649	61	221.92707758396062
129523	61	160.62523660261522
129651	61	221.92707758396062
129650	61	74.38922680430842
129530	61	190.11329677147165
129535	61	378.46048978748803
129410	62	154.76500159518548
129284	62	162.48550528859488
129417	62	81.54184280125675
129298	62	171.68142456944662
129433	62	73.83716760454095
129441	62	253.44188357778543
129319	62	191.54483628944217
129446	62	232.29625836270745
129450	62	73.83716760454095
129332	62	100.08418099922041
129348	62	154.76500159518548
129354	62	84.62698485334656
129365	62	65.92025936537475
129240	62	162.48550528859488
129368	62	65.92025936537475
129246	62	328.6314619040707
129383	62	81.54184280125675
129265	62	171.68142456944662
129394	62	77.16899454964867
129290	63	158.954851081158
129423	63	151.20311152560063
129297	63	129.05776930620533
129302	63	161.9448170633905
129309	63	158.954851081158
129439	63	178.69789577005676
129444	63	101.54896712948855
129320	63	99.46427032324476
129451	63	246.74881246488033
129329	63	69.23765593123592
129333	63	65.57782595377739
129464	63	101.54896712948855
129338	63	65.57782595377739
129341	63	152.38040577679024
129349	63	39.48869031439952
129367	63	39.48869031439952
129376	63	76.19463278418903
129264	63	161.9448170633905
129392	63	40.54730109258904
129273	63	129.05776930620533
129666	64	152.30861511324107
129670	64	100.18157421703266
129677	64	70.317781217041
129679	64	64.75993716819661
129684	64	64.75993716819661
129689	64	38.10735922221154
129692	64	35.7002944725749
129694	64	35.7002944725749
129696	64	75.42702762358702
129701	64	129.80024514716635
129715	64	163.36874360205454
129718	64	124.01006136611178
129724	64	106.98008354218686
129728	64	225.78771272919732
129732	64	106.98008354218686
129655	64	51.624235294801636
129654	64	161.38606673312654
129658	64	51.624235294801636
129661	64	161.38606673312654
129662	64	152.30861511324107
129793	65	158.1895571078997
129792	65	138.95210031077295
129799	65	91.25811993875668
129803	65	216.94589450078527
129802	65	52.903682373316386
129808	65	52.903682373316386
129735	65	190.4996769005509
129734	65	160.969196365541
129738	65	160.969196365541
129741	65	180.57385814591674
129748	65	190.4996769005509
129750	65	180.57385814591674
129755	65	99.63462400894154
129763	65	89.99479742277923
129765	65	64.60907373836143
129768	65	64.60907373836143
129773	65	58.805220380870715
129783	65	74.01173624407947
129789	65	58.805220380870715
130052	66	143.9564049507131
130065	66	88.48166725396536
130073	66	202.55108252893493
130078	66	51.34702432277033
130091	66	51.34702432277033
129965	66	161.61369882221732
129966	66	239.30270305614286
129970	66	161.61369882221732
129975	66	198.3342757820577
129980	66	198.3342757820577
129984	66	215.07746428331438
129989	66	99.76315308181823
129992	66	103.13547871580724
129997	66	64.06386273667164
130003	66	128.1872283489906
130002	66	64.06386273667164
130012	66	88.10173706630387
130028	66	75.0377255799681
130041	66	88.10173706630387
129922	67	36.89254952248033
129928	67	36.89254952248033
129933	67	81.6230797975585
129940	67	65.76353209468589
129951	67	85.00127188374198
129952	67	183.1022953563715
129827	67	160.9693200612508
129957	67	111.88993292779298
129959	67	85.00127188374198
129830	67	263.650517784688
129963	67	91.10528037190845
129834	67	160.9693200612508
129842	67	196.10233102465895
129854	67	196.10233102465895
129869	67	99.89443808283511
129878	67	70.36925402782308
129888	67	106.70274739992468
129899	67	64.49785751391546
129903	67	70.36925402782308
129909	67	64.49785751391546
130184	68	78.45503395433037
130312	68	135.40315106443364
130189	68	82.87760667726036
130220	68	77.84968295414004
130229	68	159.02000668727212
130121	68	160.14465951559248
130122	68	281.7307061948738
130126	68	160.14465951559248
130130	68	195.7857696831762
130132	68	195.7857696831762
130139	68	95.93304638893326
130268	68	135.40315106443364
130142	68	95.93304638893326
130146	68	57.79564141768425
130152	68	57.79564141768425
130282	68	77.84968295414004
130161	68	63.84378405508432
130164	68	63.84378405508432
130172	68	82.87760667726036
129920	69	114.90498163770165
129923	69	120.55204399428756
129931	69	120.55204399428756
129935	69	137.13691473570842
129939	69	114.90498163770165
129810	69	160.1515727299344
129812	69	280.6335665366159
129815	69	160.1515727299344
129820	69	207.00751163352126
129828	69	213.279769564798
129831	69	207.00751163352126
129839	69	95.39369885185192
129847	69	95.39369885185192
129867	69	119.21519109587703
129876	69	63.411765314714835
129879	69	63.411765314714835
129891	69	38.985670340602425
129898	69	38.985670340602425
129901	69	119.21519109587703
129905	69	78.77985692176256
130313	70	106.49670882459715
130195	70	160.29023079257703
130197	70	292.293128501414
130199	70	308.7051079081246
130329	70	57.43775352050693
130202	70	160.29023079257703
130336	70	57.43775352050693
130210	70	215.22115810895798
130216	70	161.73671875518326
130219	70	215.22115810895798
130347	70	146.06600812832585
130351	70	140.38473102511577
130230	70	100.03914889081581
130235	70	130.31619662178093
130252	70	64.33981773423325
130258	70	64.33981773423325
130270	70	147.97155137188406
130279	70	106.49670882459715
130296	70	79.57165920330672
130055	71	100.00824154529913
130068	71	140.20632892266264
130076	71	64.46088744522714
130083	71	64.46088744522714
130093	71	39.45088557504549
130095	71	96.34819924630105
130096	71	39.45088557504549
130102	71	80.37099818311445
130109	71	96.34819924630105
130112	71	60.09513882484066
130115	71	60.09513882484066
130117	71	89.94997110624138
130118	71	135.07881172771758
130009	71	309.55971402756865
130008	71	159.70808285218007
130013	71	285.4054375163569
130020	71	100.55859234490154
130026	71	100.55859234490154
130033	71	218.79578028029107
130043	71	205.63289820527393
130455	72	329.5782663384104
130454	72	159.8528418615161
130456	72	302.7701543627719
130459	72	53.91716384130875
130464	72	53.91716384130875
130468	72	223.2273085021942
130479	72	200.24014663650635
130484	72	99.99195766635809
130490	72	81.1789848104579
130501	72	81.1789848104579
130504	72	64.63137764416854
130510	72	42.26938794462346
130514	72	64.63137764416854
130520	72	42.26938794462346
130532	72	77.66695260226012
130535	72	116.87657366192205
130539	72	66.54665766260165
130541	72	58.053586106134034
130546	72	58.053586106134034
130549	72	116.87657366192205
130314	73	168.17777602644006
130334	73	91.64995215277088
130338	73	99.96586245247771
130350	73	91.64995215277088
130355	73	65.32740108845495
130365	73	39.52222101972011
130367	73	65.32740108845495
130371	73	39.52222101972011
130382	73	77.6333708611432
130387	73	117.11131481589138
130263	73	176.2580243267463
130391	73	70.73410088914495
130264	73	371.00667967292156
130394	73	61.708821521721674
130269	73	316.8287942916677
130400	73	117.11131481589138
130402	73	61.708821521721674
130284	73	176.2580243267463
130300	73	235.84796040283425
130823	74	129.88299050314689
130840	74	65.00961681599283
130715	74	171.4357212849406
130721	74	317.62810479125665
130861	74	36.29282365590882
130867	74	36.29282365590882
130745	74	171.4357212849406
130874	74	65.00961681599283
130754	74	277.0649293088233
130768	74	259.1459822328214
130900	74	76.43926702435179
130782	74	127.561097945565
130912	74	155.76680069259177
130792	74	127.561097945565
130922	74	67.51196556518093
130926	74	67.51196556518093
130808	74	100.19054216251651
130940	74	155.76680069259177
130943	74	68.74463757980914
130434	75	91.81499500454501
130442	75	91.81499500454501
130447	75	99.76602300898837
130451	75	63.90724959978976
130453	75	127.58652348841426
130457	75	65.28279662504701
130486	75	63.90724959978976
130493	75	65.28279662504701
130511	75	77.86797353191207
130519	75	172.64606679778223
130531	75	69.01779361588814
130534	75	71.97596846535285
130419	75	141.73677477839118
130420	75	282.67926538772883
130548	75	69.01779361588814
130423	75	38.556285157720076
130422	75	38.556285157720076
130425	75	214.27469585436484
130555	75	172.64606679778223
130428	75	295.5890225934459
131201	76	153.5391240093102
130821	76	90.78477112396203
131082	76	79.55747763441387
131214	76	61.59201986825528
130966	76	126.56829304939689
130969	76	65.41679835048706
130720	76	85.25462573250392
131107	76	153.5391240093102
130725	76	225.7040090259032
130734	76	78.51703258490276
130740	76	78.51703258490276
130871	76	90.78477112396203
130747	76	164.30508239212983
131134	76	83.04008062707442
131010	76	125.43898319531013
130765	76	301.27110045014143
131023	76	65.41679835048706
130925	76	100.1759662342398
131180	76	61.59201986825528
130939	76	125.43898319531013
131721	77	176.54200529391488
131741	77	65.10915587421164
131492	77	162.58323477815367
131630	77	100.19163929892261
131121	77	50.52040495712915
131767	77	79.02940092497258
131005	77	59.19890623432301
131779	77	92.28436597684261
131265	77	114.99769023723128
131398	77	82.10682437050043
131786	77	125.09428606672815
131657	77	116.53613230690031
131532	77	82.10682437050043
131680	77	65.10915587421164
131808	77	70.91066896703819
131175	77	59.19890623432301
131047	77	50.52040495712915
131300	77	296.472351645919
131813	77	70.91066896703819
131816	77	125.09428606672815
130176	78	276.7688951780828
130310	78	65.32783139545
130190	78	139.7568051421957
130205	78	76.74418687718718
130333	78	198.05436568199852
130364	78	65.32783139545
130248	78	76.74418687718718
130379	78	78.56256217322272
130385	78	69.64592992968642
130265	78	100.32901243375666
130392	78	92.3167611927493
130399	78	101.77163878720616
130151	78	73.99377624635419
130153	78	63.150714937160195
130408	78	69.64592992968642
130410	78	92.3167611927493
130156	78	63.150714937160195
130287	78	126.23550307540506
130160	78	73.99377624635419
130166	78	127.06434960962405
130560	79	110.9509026490092
130563	79	186.1702510666061
130562	79	110.9509026490092
130568	79	135.7472492201749
130570	79	146.15525411250013
130576	79	128.41712046196
130579	79	135.7472492201749
130593	79	75.5051775157471
130596	79	75.5051775157471
130604	79	100.23728873731176
130613	79	207.07820258066843
130616	79	135.06692182676244
130625	79	64.84994514483361
130643	79	64.84994514483361
130652	79	67.99360755690942
130658	79	67.99360755690942
130661	79	66.93482745127068
130666	79	105.23172491431997
130674	79	66.93482745127068
130683	79	105.23172491431997
131206	80	64.57997655446707
131081	80	88.76962069720955
131219	80	72.35938701459317
131234	80	72.35938701459317
131104	80	88.76962069720955
130978	80	168.25567502225547
131243	80	67.04177295386182
130987	80	131.03539199182762
131252	80	67.04177295386182
131001	80	203.23423455200182
131128	80	100.12833001364733
131263	80	112.47953037039545
131013	80	151.56140848484566
131141	80	218.81451290759287
131155	80	141.21828390601402
131283	80	112.47953037039545
131030	80	129.84390193584807
131046	80	131.03539199182762
131188	80	64.57997655446707
131062	80	172.84550540941905
131716	81	199.65550154658294
131592	81	80.12395894421194
131725	81	140.5625986635594
131611	81	162.22251229391685
131742	81	64.44993358933792
131629	81	80.12395894421194
131760	81	64.44993358933792
131768	81	75.90651932929671
131772	81	75.90651932929671
131645	81	161.91961099319127
131778	81	77.03348979634916
131652	81	95.86884122068457
131781	81	77.03348979634916
131795	81	120.68352720250346
131673	81	95.86884122068457
131550	81	168.71304946979706
131809	81	120.68352720250346
131563	81	145.7546488287815
131696	81	99.74361465484407
131583	81	145.7546488287815
131200	82	76.20402363642597
131073	82	99.42185806376055
131088	82	192.24330149498917
131222	82	76.20402363642597
130972	82	172.9255315534845
130975	82	63.69624269859132
131106	82	144.95043429728398
130980	82	172.9255315534845
131239	82	101.75991348588366
130988	82	63.69624269859132
131250	82	101.75991348588366
130999	82	174.00056798213708
131138	82	65.88796286110356
131271	82	132.0195509405965
131025	82	139.14156424915203
131036	82	95.59737252097739
131296	82	132.0195509405965
131178	82	65.88796286110356
131060	82	95.59737252097739
130820	83	181.53660465267305
130948	83	137.9369258280371
130959	83	137.9369258280371
130719	83	93.64855285541442
130851	83	150.54811098398687
130722	83	65.42349027033798
130728	83	93.64855285541442
130733	83	65.42349027033798
130736	83	168.32258934345035
130866	83	66.01610304125855
130749	83	137.860834792913
130761	83	94.78674077241199
130899	83	66.01610304125855
130781	83	94.78674077241199
130915	83	77.00071796929687
130923	83	96.05731076736456
130803	83	99.23429805309927
130931	83	133.02004218936867
130941	83	133.02004218936867
130567	84	146.9975769372918
130569	84	52.96597275782767
130696	84	162.28398228846174
130700	84	137.45373796930693
130574	84	146.9975769372918
130578	84	52.96597275782767
130706	84	137.45373796930693
130581	84	167.3681144008058
130595	84	136.46130455943597
130606	84	97.82464350647935
130618	84	97.82464350647935
130628	84	117.29717063696833
130639	84	177.3304537772441
130655	84	149.78366090229912
130663	84	55.219831540043714
130665	84	77.83984133309535
130673	84	96.56091871311381
130679	84	55.219831540043714
130684	84	162.28398228846174
131591	85	94.74905883966912
131332	85	80.54594077227217
131350	85	136.59798226104417
131744	85	171.42440120399647
131493	85	100.4677144659926
131373	85	80.54594077227217
131379	85	167.86961384301418
131637	85	78.04230767737181
131765	85	142.63420721764828
131647	85	56.57149142357943
131523	85	101.14851219081513
131776	85	142.63420721764828
131545	85	174.21580411298555
131677	85	171.42440120399647
131424	85	132.89603377360078
131559	85	146.76835239240438
131692	85	56.57149142357943
131455	85	100.4677144659926
131325	85	136.59798226104417
131971	86	97.85846102859976
131975	86	62.99050436238564
131983	86	62.99050436238564
131981	86	174.10112672211002
131984	86	150.10548106780251
131994	86	80.27257181606964
131999	86	69.72681526286077
132002	86	174.10112672211002
132005	86	69.72681526286077
132011	86	148.85702489034801
132008	86	186.3919070229376
132014	86	148.85702489034801
131900	86	139.23867202182385
131911	86	175.05371700917502
131922	86	89.37356835762165
131927	86	132.1385980371411
131929	86	170.89172519408373
131939	86	89.37356835762165
131957	86	132.1385980371411
131966	86	97.85846102859976
131202	87	176.5717034293862
131212	87	79.88493418094697
131090	87	102.45312117789705
131237	87	178.85185174482928
131115	87	62.9458983126502
130989	87	139.12886821861258
131247	87	149.80417248266718
131251	87	149.80417248266718
130997	87	206.31719864958168
131131	87	176.5717034293862
131007	87	139.12886821861258
131139	87	62.9458983126502
131017	87	130.58581809326458
131151	87	154.7423865797086
131022	87	170.86635622341493
131037	87	55.93643377561718
131177	87	79.88493418094697
131053	87	55.93643377561718
131189	87	93.648508232253
131070	87	102.45312117789705
130697	88	138.8132918397417
130824	88	155.08777063408948
130699	88	178.10400314575938
130707	88	78.54571290516581
130711	88	138.8132918397417
130718	88	170.93869701359574
130848	88	83.73150293528562
130724	88	78.54571290516581
130856	88	114.21648638029792
130864	88	169.69946968971394
130872	88	83.73150293528562
130757	88	127.59298538200501
130760	88	100.51945421077004
130902	88	169.69946968971394
130909	88	148.44830001925092
130780	88	100.51945421077004
130917	88	148.44830001925092
130798	88	58.29351818579735
130802	88	58.29351818579735
130815	88	173.3535170343257
131331	89	130.344636830905
131462	89	127.87957580204174
131599	89	91.60205278065315
131605	89	135.5610695925119
131352	89	130.344636830905
131485	89	102.82263174606442
131619	89	166.6684260035851
131635	89	91.60205278065315
131643	89	166.6684260035851
131384	89	141.2739134269091
131520	89	102.82263174606442
131648	89	132.66372726485466
131527	89	73.29152174159216
131396	89	165.13481898201582
131663	89	152.19999491488244
131537	89	73.29152174159216
131419	89	127.87957580204174
131549	89	172.05712660682664
131574	89	150.5597216975078
131321	89	165.13481898201582
131586	90	117.7223148614495
131595	90	172.83348292362857
131464	90	176.10308109897926
131720	90	154.69923092001662
131607	90	148.01440175999574
131476	90	92.44057736556792
131497	90	129.3188855880932
131634	90	69.84651192764773
131644	90	170.16275966872126
131653	90	141.45563586847206
131529	90	129.3188855880932
131665	90	69.84651192764773
131548	90	106.25078619399387
131431	90	176.10308109897926
131564	90	117.7223148614495
131693	90	170.16275966872126
131572	90	106.25078619399387
131445	90	52.38791770200886
131705	90	125.95246612994708
131452	90	52.38791770200886
131589	91	157.75044734161395
131215	91	106.23399043401898
131344	91	159.82891476692922
131481	91	68.94266720130683
131491	91	169.48688522853368
131236	91	91.3574973803951
130984	91	173.48377204915897
131503	91	146.81400932785246
130991	91	130.92464536595574
131377	91	169.48688522853368
131000	91	173.48377204915897
131513	91	68.94266720130683
131143	91	63.47218130783209
131021	91	63.47218130783209
131546	91	170.57166632223513
131049	91	129.0387998440151
131438	91	148.00931684865074
131308	91	106.23399043401898
131184	91	129.0387998440151
131568	91	124.47281177980544
131329	92	182.949407865719
131336	92	130.25403947552388
131468	92	170.65857667051105
131472	92	130.84875693585894
131345	92	130.68866128331916
131478	92	152.44625543049008
131368	92	130.68866128331916
131374	92	104.50476025823751
131375	92	68.0141278729773
131385	92	68.0141278729773
131390	92	104.50476025823751
131401	92	155.93556367353307
131409	92	166.26041736549075
131421	92	146.95885219550462
131434	92	68.16455431338781
131440	92	166.26041736549075
131447	92	147.54255812165692
131450	92	68.16455431338781
131320	92	189.39683076848584
131326	92	130.25403947552388
131334	93	104.24604464397221
131205	93	106.39863094014777
131348	93	172.19499561316522
131358	93	140.4785520552444
131109	93	222.3162374299754
131241	93	106.39863094014777
131369	93	140.4785520552444
131255	93	79.11201745758817
131125	93	127.98125099080066
131132	93	186.57241964515677
131140	93	127.98125099080066
131273	93	159.4563178921103
131153	93	129.48513560630255
131288	93	147.19627637015594
131294	93	79.11201745758817
131182	93	129.48513560630255
131311	93	53.50704564622473
131323	93	159.4563178921103
131327	93	53.50704564622473
131196	93	138.91465744790776
131851	94	62.57791199242975
131726	94	214.92754894017236
131863	94	62.57791199242975
131860	94	158.96418780725668
131738	94	128.9365611405646
131743	94	198.86024060551003
131868	94	92.83064533473303
131757	94	99.31980348459153
131889	94	92.83064533473303
131896	94	176.23770467403975
131774	94	129.20486390551903
131902	94	138.6625802132884
131915	94	138.6625802132884
131784	94	99.31980348459153
131810	94	129.20486390551903
131812	94	108.59271797213943
131826	94	108.59271797213943
131830	94	209.1118652272895
131835	94	146.2889737560307
131833	94	158.96418780725668
131841	95	228.5914311072821
131848	95	78.60778827381445
131849	95	131.93389611054505
131857	95	78.60778827381445
131862	95	131.93389611054505
131864	95	105.43913266765281
131875	95	105.43913266765281
131885	95	221.53503589026343
131895	95	158.18748148067053
131899	95	149.44529066785643
131919	95	74.38065162728279
131924	95	159.41092436993725
131928	95	80.61276632586909
131936	95	74.38065162728279
131944	95	170.59275765255524
131949	95	138.2979610213909
131958	95	138.2979610213909
131961	95	206.16876113846317
131839	95	127.28771204528559
131836	95	184.0837013705804
132018	96	174.2347275104119
132019	96	87.8834490428552
132022	96	87.8834490428552
132023	96	92.35937974450088
132020	96	248.23540556725624
132025	96	131.64653369848554
132034	96	111.98849519008189
132033	96	131.64653369848554
132045	96	111.98849519008189
132050	96	212.42587314093
132054	96	147.80601769008092
132053	96	153.71555679406097
132061	96	85.91425015073018
132067	96	59.55031493466529
132064	96	153.71555679406097
132068	96	59.55031493466529
132078	96	168.99467335100488
132080	96	133.63248419783892
132085	96	66.70589294691862
132089	96	66.70589294691862
132100	97	59.76678215513094
132101	97	109.57683725591934
132104	97	130.54048083742217
132110	97	130.54048083742217
132111	97	110.90170664490478
132119	97	110.90170664490478
132129	97	193.8374340412505
132135	97	148.75078411231644
132133	97	147.22244237124093
132143	97	147.22244237124093
132141	97	89.88296467722928
132147	97	61.38564427168532
132149	97	61.38564427168532
132162	97	128.04985968165656
132161	97	169.29496441675573
132170	97	48.49987358085578
132168	97	48.49987358085578
132094	97	59.76678215513094
132095	97	249.03894488554005
132092	97	178.643960174356
132254	98	58.24870642953451
132255	98	222.56628713737504
132253	98	158.2811524400086
132259	98	58.24870642953451
132263	98	131.65337649377312
132261	98	114.19465965902394
132270	98	131.65337649377312
132271	98	111.08641397423649
132280	98	111.08641397423649
132291	98	139.39555268680797
132288	98	179.55581678678647
132294	98	149.50485913602344
132307	98	139.39555268680797
132305	98	89.92816959067936
132311	98	64.7774148740493
132313	98	64.7774148740493
132319	98	162.2160168715776
132324	98	122.08470978010999
132331	98	122.08470978010999
132227	99	93.79045798698084
132230	99	134.80928578139313
132234	99	75.68790316667008
132237	99	75.68790316667008
132242	99	159.62908148774264
132244	99	93.90809064019143
132251	99	105.6817470174003
132248	99	93.90809064019143
132175	99	278.27065010348076
132176	99	61.2098851310353
132182	99	125.93730141896263
132180	99	124.0906263585006
132181	99	61.2098851310353
132184	99	124.0906263585006
132190	99	131.1589604578537
132191	99	110.4738774105847
132200	99	110.4738774105847
132210	99	134.80928578139313
132208	99	170.88079527353258
132213	99	150.64395254966172
132359	100	110.16177914750759
132367	100	154.16658233929004
132371	100	134.78555945995586
132374	100	163.34824948273513
132376	100	150.87870796928138
132383	100	96.44641048424204
132386	100	104.22788047071506
132387	100	134.78555945995586
132395	100	158.81629632047412
132392	100	96.44641048424204
132401	100	102.40297792797588
132404	100	102.40297792797588
132334	100	279.2123748716785
132335	100	74.65019287188181
132337	100	49.219017821811875
132342	100	126.34118685216914
132340	100	49.219017821811875
132344	100	130.11409984906115
132350	100	130.11409984906115
132351	100	110.16177914750759
132406	101	277.5294170746417
132407	101	73.90889647636055
132410	101	34.78455239144177
132415	101	34.78455239144177
132419	101	131.11654377908746
132417	101	125.93401368871635
132424	101	127.83066453647656
132425	101	110.16953885572508
132430	101	127.83066453647656
132431	101	110.16953885572508
132438	101	145.07735381042988
132443	101	145.25285986572882
132440	101	128.24944238310636
132448	101	97.31256493891004
132454	101	125.80084921723105
132453	101	128.24944238310636
132461	101	97.31256493891004
132467	101	158.83991867941174
132470	101	104.50256749849027
132474	101	104.50256749849027
132616	102	98.95618571008559
132625	102	156.35511323632534
132632	102	101.48047323826913
132639	102	101.48047323826913
132518	102	267.4504092461486
132516	102	72.986623150483
132520	102	41.53163623653114
132527	102	41.53163623653114
132531	102	125.29195178144352
132534	102	131.39060304814998
132551	102	120.7703643809726
132548	102	95.94054394042743
132562	102	120.7703643809726
132561	102	95.94054394042743
132569	102	134.71588903997318
132573	102	127.06870449946807
132579	102	134.1060982589321
132591	102	98.95618571008559
132601	102	127.06870449946807
132607	102	131.63842053142784
132737	103	103.76760030607852
132744	103	123.66169493475904
132750	103	133.36694068531602
132761	103	110.8153702953377
132768	103	156.32097913767495
132775	103	101.22241334745345
132782	103	101.22241334745345
132660	103	248.46512399165337
132666	103	70.85476428932473
132664	103	70.85476428932473
132675	103	68.54703302085741
132677	103	68.54703302085741
132686	103	131.65882792323004
132700	103	131.65882792323004
132701	103	131.08963944056845
132707	103	112.5073882761374
132710	103	120.32165779665306
132720	103	103.76760030607852
132725	103	123.66169493475904
132728	103	120.32165779665306
132609	104	133.41957423929537
132619	104	121.05239868006508
132629	104	146.79599383863072
132642	104	121.05239868006508
132643	104	123.40997494981899
132641	104	73.67906541843479
132651	104	73.67906541843479
132661	104	123.40997494981899
132665	104	123.59975020602197
132546	104	238.23130920868388
132676	104	155.7232757617654
132553	104	97.50011660956869
132681	104	125.20256066798203
132695	104	100.44859166447733
132564	104	97.50011660956869
132698	104	100.44859166447733
132571	104	43.386040582367805
132580	104	43.386040582367805
132587	104	131.1763352990392
132602	104	131.1763352990392
132483	105	131.19379295017654
132480	105	151.79447489810278
132481	105	48.82501213990742
132486	105	48.82501213990742
132491	105	131.19379295017654
132492	105	135.3399752740921
132499	105	74.2534608944365
132496	105	119.62435097865652
132500	105	119.62435097865652
132501	105	123.36493060993004
132505	105	74.2534608944365
132511	105	123.36493060993004
132513	105	53.35382664455519
132519	105	53.35382664455519
132526	105	150.60812614859003
132532	105	110.19453186325318
132536	105	101.34854326895912
132547	105	101.34854326895912
132478	105	123.06018781936588
132477	105	191.65497535163948
132738	106	125.24550139952154
132736	106	123.66125662788346
132743	106	100.06195680130813
132745	106	74.12750004309645
132749	106	100.06195680130813
132760	106	74.12750004309645
132769	106	131.09559959852274
132773	106	134.45099955761088
132784	106	119.1348121982511
132791	106	123.31623717593443
132788	106	78.93709138812989
132789	106	119.1348121982511
132797	106	78.93709138812989
132805	106	123.31623717593443
132809	106	129.05555179581845
132813	106	147.2965821520243
132819	106	137.720084036665
132817	106	102.51597375802599
132823	106	102.51597375802599
132821	106	139.97100250173975
133263	107	118.92986612466629
133272	107	84.1383605600335
133276	107	118.92986612466629
133280	107	121.43604144310676
133299	107	84.1383605600335
133310	107	121.43604144310676
133323	107	123.32406807386874
133202	107	123.1444506547083
133334	107	153.6664930266409
133207	107	101.89200460083502
133343	107	100.10522937727445
133213	107	123.1444506547083
133218	107	69.46384045402054
133350	107	71.40242524945592
133220	107	69.46384045402054
133352	107	71.40242524945592
133230	107	115.87651138151847
133362	107	159.36120834141423
133237	107	136.17976774380935
133244	107	143.69724523211448
132865	108	119.22073400545347
132881	108	86.84203336905667
132899	108	117.89512786250718
132901	108	128.90711084263117
132914	108	146.68720080689562
132936	108	75.24614120753412
132947	108	61.44053972323755
132827	108	123.8158080943023
132952	108	46.194462345711855
132830	108	99.72972719306036
132831	108	123.8158080943023
132834	108	71.47727253343567
132832	108	71.47727253343567
132961	108	46.194462345711855
132840	108	107.54596799926144
132841	108	134.8146779887547
132847	108	177.07746396398102
132851	108	119.22073400545347
132858	108	86.84203336905667
132863	108	117.89512786250718
133128	109	89.06553888267555
133139	109	125.32970363921564
133008	109	123.77647737274127
133143	109	116.65212680996159
133013	109	104.2418983923847
133150	109	89.06553888267555
133021	109	123.77647737274127
133026	109	70.09331057590764
133031	109	70.09331057590764
133161	109	143.85518426483455
133166	109	64.17261736975998
133045	109	75.78946423265276
133173	109	44.49562445560628
133183	109	44.49562445560628
133052	109	133.12342920693246
133068	109	148.86063489790683
133073	109	120.711090548646
133100	109	94.66375742072513
133107	109	120.711090548646
133113	109	116.65212680996159
132866	110	62.79985034974431
132864	110	133.41600765165967
132884	110	62.79985034974431
132893	110	131.64676176108597
132902	110	116.64719580517293
132911	110	95.01743676441674
132909	110	70.53414268672735
132916	110	116.64719580517293
132922	110	113.83753150739517
132930	110	52.22303930144935
132939	110	70.53414268672735
132937	110	52.22303930144935
132942	110	113.83753150739517
132951	110	51.05084123532597
132948	110	135.54316928683403
132959	110	48.74863401518471
132956	110	48.74863401518471
132849	110	123.48237345875367
132852	110	123.48237345875367
132857	110	69.84113401552771
133382	111	110.16641683584785
133380	111	100.44638343538992
133387	111	130.99382760951053
133391	111	54.31255593834556
133279	111	132.20775411744182
133404	111	46.01361639507027
133411	111	46.01361639507027
133157	111	123.26442107330743
133171	111	123.26442107330743
133300	111	123.8853082518256
133185	111	81.74809670614005
133190	111	69.87875076319816
133200	111	154.6310852011645
133335	111	104.57084374367906
133346	111	100.44638343538992
133226	111	69.87875076319816
133355	111	124.56456731754956
133238	111	123.8853082518256
133368	111	110.16641683584785
132999	112	109.94378866816538
133003	112	115.22936824841973
133011	112	51.03517990977813
133020	112	131.55400114635384
133024	112	75.79798083382836
133034	112	112.53084103152477
133039	112	51.03517990977813
133056	112	112.01645946991582
133067	112	112.53084103152477
133076	112	117.94898575279254
133089	112	79.86623657646093
132967	112	123.3637431942496
132970	112	123.3637431942496
133103	112	79.86623657646093
132973	112	130.74314276701705
132982	112	130.42885436831304
132980	112	88.40441933248728
133109	112	80.3766894490373
132987	112	115.22936824841973
132991	112	88.40441933248728
134147	113	61.603898166245564
134151	113	46.657082171704985
134156	113	109.05152584097378
134168	113	117.7022927538431
134176	113	109.05152584097378
134186	113	114.57048646292635
134199	113	107.4632894753496
134203	113	107.4632894753496
134217	113	116.6145332355997
134098	113	123.67457319916831
134103	113	131.66345419129664
134101	113	123.67457319916831
134110	113	144.4678747650479
134112	113	131.66345419129664
134113	113	116.25593361405923
134118	113	104.40830072500997
134122	113	104.40830072500997
134127	113	73.16030782891815
134132	113	46.657082171704985
134141	113	129.80597934566754
133123	114	65.13897934441131
132996	114	131.38864624236263
133001	114	109.89718436106702
133133	114	107.44009198619098
133145	114	106.48991733414992
133158	114	107.44009198619098
133165	114	115.47105954045904
133041	114	141.33635690402318
133169	114	163.34578958502803
133054	114	74.14307552081272
133182	114	123.94935630151515
133189	114	123.94935630151515
133072	114	74.14307552081272
133083	114	65.13897934441131
132966	114	123.86174223949372
133095	114	34.24805645198718
132972	114	123.86174223949372
132978	114	131.38864624236263
133106	114	34.24805645198718
133114	114	131.08020876779472
133760	115	79.02453880051854
133895	115	101.2790445856637
133772	115	79.02453880051854
133791	115	51.89783846938418
133919	115	108.69619029625831
133806	115	51.89783846938418
133932	115	179.44378187669963
133822	115	59.89107338122184
133951	115	114.76312794764094
133696	115	123.82354227933232
133834	115	131.55400539760257
133962	115	122.82503336005392
133704	115	123.82354227933232
133710	115	131.69027168026602
133969	115	122.82503336005392
133855	115	60.31990750285981
133733	115	131.69027168026602
133742	115	109.23966307201323
133868	115	108.69619029625831
133636	116	115.01457720096583
133651	116	107.31371869304466
133521	116	124.10007918591154
133527	116	124.10007918591154
133659	116	67.99824840018303
133539	116	130.89023702043207
133671	116	97.4619662064406
133675	116	115.01457720096583
133563	116	130.89023702043207
133570	116	104.19638165343297
133698	116	107.31371869304466
133586	116	74.76404724600741
133594	116	74.76404724600741
133726	116	113.54143927677657
133602	116	51.33979606720676
133610	116	51.33979606720676
133738	116	112.51768225535704
133620	116	67.99824840018303
133755	116	112.51768225535704
133639	117	93.73736944494385
133646	117	106.77458267440163
133520	117	130.6281972832563
133653	117	113.79625008426206
133528	117	94.08162172899907
133660	117	83.5237156452028
133666	117	83.5237156452028
133558	117	71.88695750188995
133574	117	71.88695750188995
133584	117	39.07337250766493
133595	117	39.07337250766493
133600	117	72.11458641592525
133607	117	84.72556747737784
133476	117	123.55826931095855
133616	117	106.77458267440163
133489	117	123.55826931095855
133617	117	71.40557943475547
133495	117	130.6281972832563
133623	117	84.72556747737784
133251	118	64.82198264968963
133265	118	64.3287601992747
133270	118	69.6697457637784
133273	118	70.99634408624465
133283	118	69.6697457637784
133305	118	102.75672074928598
133309	118	64.3287601992747
133197	118	123.54608106355343
133203	118	123.54608106355343
133331	118	93.46727855586275
133339	118	102.75672074928598
133208	118	130.64469617293744
133222	118	130.64469617293744
133349	118	113.2706618885705
133227	118	67.55101332074953
133353	118	61.238771568592526
133235	118	64.82198264968963
133363	118	61.238771568592526
133245	118	129.5939281764803
133889	119	74.57220899668867
133765	119	123.69396996691326
133903	119	60.4752780306478
134032	119	70.3113532055877
133785	119	130.57534183252872
134054	119	100.90109180529808
134057	119	45.209065763792495
134068	119	93.43088434176822
133947	119	66.47775635877309
134073	119	100.90109180529808
134079	119	47.52631468641877
134077	119	112.78150439721045
133829	119	74.57220899668867
134089	119	47.52631468641877
133842	119	60.4752780306478
133974	119	66.47775635877309
133985	119	45.209065763792495
133998	119	65.69883873965124
133741	119	123.69396996691326
133767	120	124.25793556614539
134023	120	112.71169910771056
133775	120	124.25793556614539
133905	120	64.6913995590536
134033	120	47.02332915615156
133786	120	129.13322022698944
134046	120	47.02332915615156
133926	120	59.49174940339179
133938	120	35.82142548403164
133816	120	38.12796779988977
133825	120	72.03291909775258
133958	120	68.43725075647936
133832	120	38.12796779988977
133978	120	100.21760802880549
133982	120	35.82142548403164
133862	120	58.10727642010884
133871	120	58.10727642010884
133999	120	94.49564345690543
134013	120	100.21760802880549
133390	121	123.44827800716888
133394	121	123.44827800716888
133398	121	88.60987570824477
133405	121	88.60987570824477
133414	121	108.48556146707357
133413	121	115.92592272443213
133418	121	89.21117462511803
133417	121	52.82370172273457
133425	121	52.82370172273457
133430	121	31.751593312374137
133432	121	56.56969028384009
133436	121	31.751593312374137
133437	121	70.19582392264473
133445	121	99.0437068582956
133451	121	99.0437068582956
133449	121	101.4629801211278
133455	121	112.9323136319827
133460	121	50.45511111280797
133466	121	50.45511111280797
133894	122	111.03112830979748
133773	122	57.76006596934705
133914	122	50.994249759533304
133674	122	125.2012600723409
133931	122	50.994249759533304
133800	122	57.76006596934705
133673	122	123.74335663485071
133677	122	123.74335663485071
133683	122	125.2012600723409
133819	122	71.48401903258258
133694	122	128.83258767351265
133699	122	133.2535566971227
133719	122	56.094501317703134
133844	122	98.24572708328986
133859	122	98.2916261902833
133739	122	121.19029379412616
133747	122	56.094501317703134
133872	122	98.24572708328986
133507	123	98.17942535568571
133518	123	58.09139891402149
133523	123	58.09139891402149
133530	123	70.5077683292781
133542	123	98.17942535568571
133552	123	95.66555562291916
133559	123	98.56360254441768
133567	123	108.6443034117675
133571	123	53.98029697118433
133581	123	53.98029697118433
133457	123	225.32357486727028
133461	123	124.23114189729678
133465	123	124.23114189729678
133469	123	128.26553613491237
133473	123	128.26553613491237
133477	123	129.63160352141688
133492	123	84.58293105539626
133503	123	70.5077683292781
133634	124	264.52404485007884
133893	124	95.5368675593908
134021	124	107.79037989339454
133640	124	124.24576600697208
133768	124	136.2668989606322
133649	124	124.24576600697208
134044	124	54.57715044167508
133664	124	128.284477555554
133798	124	94.49440107509078
134058	124	54.57715044167508
133935	124	49.660443285391565
133680	124	122.21670079843402
133700	124	128.284477555554
133972	124	96.53995103680504
133988	124	96.30741079193633
134000	124	96.53995103680504
133873	124	49.660443285391565
133759	124	94.49440107509078
134148	125	117.68097848538068
134153	125	128.79086015544362
134167	125	162.0048283148433
134174	125	74.38557276072375
134197	125	143.18480427361854
134214	125	74.38557276072375
134218	125	116.24068966349431
134223	125	92.70083625691913
134227	125	116.24068966349431
134232	125	92.70083625691913
134236	125	105.13264110127024
134241	125	60.505603859508966
134246	125	60.505603859508966
134131	125	124.20280491220748
134139	125	128.79086015544362
134136	125	124.20280491220748
134017	126	131.1295979362322
133790	126	124.1851796106465
134053	126	113.02073897615865
134059	126	89.58850311350312
133804	126	123.56665279689149
134067	126	113.02073897615865
133818	126	124.1851796106465
134075	126	89.58850311350312
133944	126	166.03959620823957
134078	126	106.1236798343677
133831	126	123.56665279689149
134085	126	60.798721538814924
134096	126	60.798721538814924
133973	126	64.38518436247065
133867	126	129.93591801199756
134007	126	64.38518436247065
133886	126	114.65971753197822
134272	127	75.12069798782817
134278	127	129.2006768742847
134281	127	75.12069798782817
134288	127	111.24325233796628
134294	127	89.02560997813261
134296	127	111.24325233796628
134303	127	89.02560997813261
134305	127	105.62245234773428
134308	127	60.47311148061615
134312	127	60.47311148061615
134251	127	150.10313878193566
134249	127	124.00270075564278
134254	127	129.57495712205736
134252	127	124.00270075564278
134262	127	144.16891421502064
134260	127	129.57495712205736
134261	127	114.92238966816852
134318	128	53.25258607168088
134319	128	118.15779292884642
134316	128	53.25258607168088
134321	128	129.73348882991166
134324	128	112.91621133594374
134328	128	129.73348882991166
134329	128	103.6247654268484
134339	128	112.91621133594374
134346	128	103.6247654268484
134355	128	123.61767992347168
134362	128	55.03832753740892
134360	128	55.03832753740892
134369	128	93.4240883744073
134375	128	93.4240883744073
134372	128	89.99363234769528
134379	128	101.2612372756587
134381	128	59.65309598797588
134386	128	59.65309598797588
134400	129	122.2069227935036
134405	129	122.2069227935036
134410	129	129.95842188624292
134413	129	87.65392101548441
134429	129	87.65392101548441
134433	129	169.84158874468758
134440	129	46.14943183595197
134441	129	31.12716702060438
134446	129	98.39304877907979
134445	129	31.12716702060438
134450	129	76.84736551126683
134458	129	88.4864854136767
134464	129	88.4864854136767
134469	129	59.71757080196715
134473	129	59.71757080196715
134391	129	62.400657082265674
134393	129	62.400657082265674
134399	129	129.95842188624292
134396	129	64.0098000602733
134529	130	75.01132507882885
134539	130	76.32852293494045
134537	130	76.32852293494045
134546	130	59.70018092753493
134552	130	59.70018092753493
134478	130	124.87756517476514
134479	130	108.09875408722542
134483	130	108.09875408722542
134480	130	31.995563417944272
134481	130	31.995563417944272
134484	130	130.14770257430575
134493	130	108.97690430483964
134496	130	83.15428817703227
134505	130	108.97690430483964
134512	130	83.15428817703227
134518	130	50.10045110714102
134519	130	56.23979885402847
134522	130	36.58249220453532
134524	130	36.58249220453532
134525	130	99.18143495435433
134559	131	72.85709802549799
134557	131	144.01295612920657
134560	131	72.85709802549799
134565	131	144.01295612920657
134568	131	77.52979593755539
134572	131	77.52979593755539
134580	131	78.61742168839653
134586	131	81.49097370927403
134593	131	81.49097370927403
134600	131	116.33277702070271
134606	131	33.374095126937995
134605	131	51.446226937558684
134612	131	33.374095126937995
134613	131	96.2238304202016
134616	131	71.66537766686648
134631	131	69.93185202018218
134628	131	69.93185202018218
134643	131	59.80805490006887
134640	131	59.80805490006887
134657	132	56.499358461363855
134663	132	56.499358461363855
134674	132	91.1035402505396
134675	132	88.89986420088285
134676	132	84.84484067185817
134682	132	84.84484067185817
134683	132	88.89986420088285
134690	132	34.881002756687295
134691	132	39.176779348370175
134695	132	78.09653131505846
134692	132	34.881002756687295
134701	132	68.2611537318531
134709	132	72.86319106329225
134712	132	72.86319106329225
134721	132	59.20784734695754
134725	132	59.20784734695754
134647	132	124.60746930368568
134651	132	144.0140428310821
134648	132	144.0140428310821
134655	132	124.60746930368568
134788	133	66.92940281946196
134797	133	78.86772590372621
134803	133	59.56716458854266
134809	133	59.56716458854266
134730	133	125.0373963543061
134731	133	218.62531363241317
134734	133	218.62531363241317
134735	133	125.0373963543061
134737	133	46.70407213133449
134742	133	46.70407213133449
134748	133	77.89020395954267
134752	133	117.29450656065764
134759	133	77.89020395954267
134763	133	70.41526199394973
134770	133	36.546500765421335
134768	133	70.41526199394973
134775	133	66.92940281946196
134772	133	36.546500765421335
134773	133	38.25104758712745
134780	133	67.21197996341208
135042	134	126.55325660491818
135043	134	244.90453788935167
135047	134	262.84733835860226
135050	134	126.55325660491818
135052	134	65.85669422482331
135053	134	65.85669422482331
135058	134	60.59000860319341
135059	134	60.59000860319341
135064	134	134.47469689359406
135069	134	148.0358812683961
135077	134	79.27454633758475
135082	134	70.76328249058197
135080	134	36.899671954042205
135081	134	36.899671954042205
135090	134	63.30950314670574
135095	134	52.45060773401691
135101	134	70.76328249058197
135109	134	78.25660467851887
135115	134	58.99132016819115
135120	134	58.99132016819115
134926	135	40.525196554411785
134927	135	40.525196554411785
134925	135	83.24855090722426
134929	135	62.49680365272027
134939	135	76.72973732068594
134943	135	80.60968699659335
134940	135	81.83232776012916
134948	135	81.83232776012916
134956	135	59.04411565205375
134962	135	59.04411565205375
134837	135	129.37215311538878
134844	135	108.0830733863075
134851	135	108.0830733863075
134853	135	317.96292765726054
134859	135	87.96642519084564
134862	135	129.3574048092045
134872	135	87.96642519084564
134876	135	65.67796393430157
134889	135	65.67796393430157
134899	135	133.7019564525992
134921	136	58.918108663965135
134814	136	128.81979472270993
134815	136	71.2422390381179
134818	136	71.2422390381179
134822	136	319.8781372316137
134823	136	57.76262370375216
134826	136	57.76262370375216
134824	136	132.16067814783685
134832	136	81.61635482065103
134836	136	81.61635482065103
134846	136	132.16067814783685
134854	136	82.9233376759705
134857	136	50.47257777131957
134861	136	58.77297465342972
134865	136	50.47257777131957
134878	136	82.9233376759705
134885	136	85.31537918789988
134893	136	138.49907966813748
134902	136	58.918108663965135
134907	136	141.7978132012418
135168	137	59.47417861891126
135173	137	59.47417861891126
135179	137	76.5594969509883
135181	137	84.47266173005883
135187	137	88.96461544944745
135192	137	58.720250422220666
135199	137	79.28087798174559
135201	137	58.720250422220666
135204	137	222.5744794248699
135126	137	81.18399322855808
135125	137	74.24379553104578
135135	137	61.86461500675873
135133	137	81.18399322855808
135142	137	132.98062498775042
135143	137	297.6212367787833
135140	137	61.86461500675873
135147	137	111.95039298112286
135153	137	111.95039298112286
135161	137	132.98062498775042
135167	137	84.47266173005883
134967	138	113.7377581186516
134971	138	77.9713543568947
134968	138	77.9713543568947
134978	138	121.68741900274212
134977	138	113.7377581186516
134983	138	279.2791438804829
134986	138	146.8496116474927
134985	138	121.68741900274212
134995	138	133.39640401361402
135003	138	61.699477087325
135001	138	87.74205254746396
135006	138	61.699477087325
135012	138	87.74205254746396
135019	138	126.80547825710062
135021	138	96.06319367967173
135026	138	57.59679818050328
135035	138	44.637326545829964
135033	138	44.637326545829964
135039	138	197.67117932667026
135207	139	121.3436032839324
135210	139	84.36562238419116
135208	139	84.36562238419116
135218	139	101.89176024978308
135216	139	121.3436032839324
135220	139	153.20188381072325
135224	139	101.89176024978308
135233	139	269.0413538794585
135239	139	133.27519750506116
135245	139	88.76133704100894
135251	139	63.38355197068299
135253	139	63.38355197068299
135259	139	88.76133704100894
135264	139	105.8864669624657
135272	139	176.22910828491698
135273	139	64.78192073935513
135279	139	64.78192073935513
135281	139	164.17423360126392
135424	140	97.6765506013731
135432	140	97.6765506013731
135436	140	124.64411934301067
135437	140	89.0483804805409
135440	140	124.79354037991713
135448	140	89.0483804805409
135459	140	107.41095278014927
135462	140	224.06709069575206
135470	140	83.99740078852656
135480	140	73.37150569868176
135481	140	73.37150569868176
135485	140	83.99740078852656
135501	140	102.61650126893711
135516	140	57.31734827251757
135524	140	191.6527203711322
135534	140	57.31734827251757
135537	140	120.2164042898936
135419	140	124.64411934301067
135687	141	78.28376181900984
135700	141	78.28376181900984
135704	141	178.86889002386675
135711	141	80.20153450501067
135724	141	87.99002303729067
135730	141	87.99002303729067
135728	141	80.20153450501067
135740	141	102.41691191929309
135746	141	54.16821338012522
135752	141	178.51307282106302
135759	141	18.622653529561262
135756	141	18.622653529561262
135632	141	163.90670560836358
135766	141	118.42545160525412
135636	141	26.780219484251816
135640	141	26.780219484251816
135644	141	124.48068802785518
135650	141	115.50993324656231
135657	141	90.45753322207342
135676	141	124.48068802785518
135570	142	100.93450437912358
135585	142	80.96586460574574
135595	142	138.93727986495026
135592	142	80.96586460574574
135601	142	73.14717182443952
135607	142	73.14717182443952
135604	142	106.9997350297416
135610	142	106.9997350297416
135615	142	98.38225790938785
135621	142	53.634862061241336
135627	142	27.445365468483864
135624	142	173.43387340092124
135625	142	27.445365468483864
135630	142	124.77451365741817
135505	142	173.25354630811776
135514	142	37.7442067721479
135523	142	37.7442067721479
135532	142	100.93450437912358
135540	142	127.75976931616388
135550	142	89.82874738929992
135306	143	86.40491509114754
135313	143	96.19799076067156
135316	143	102.80913471626792
135323	143	66.34312333754238
135327	143	106.26784219130955
135328	143	66.34312333754238
135333	143	106.26784219130955
135336	143	98.32087919830556
135342	143	52.126761798813
135344	143	44.78051502865184
135348	143	44.78051502865184
135349	143	215.09136011720898
135286	143	170.50484894205852
135285	143	47.44805055703876
135291	143	86.40491509114754
135288	143	47.44805055703876
135289	143	128.43708511380623
135294	143	78.1773645197078
135293	143	78.1773645197078
135425	144	205.42797810942957
135429	144	106.80878698652162
135355	144	48.940487421917204
135358	144	48.940487421917204
135356	144	163.9853214881357
135363	144	79.20079722105824
135360	144	74.06709319351386
135361	144	126.33474153835486
135367	144	74.06709319351386
135373	144	79.20079722105824
135383	144	73.99095484299973
135381	144	103.35449164735977
135387	144	65.54282268779383
135392	144	106.69461748036031
135396	144	65.54282268779383
135400	144	106.69461748036031
135404	144	101.6522729654509
135415	144	37.68590975013949
135412	144	50.88748252376634
135416	144	37.68590975013949
135812	145	122.66241881263971
135940	145	67.22496599619868
135819	145	57.89084192572642
135957	145	110.85917401618103
135839	145	68.4287816996607
135970	145	68.43175467053771
135988	145	110.85917401618103
135864	145	57.89084192572642
136012	145	100.11701536505791
136028	145	52.12361350220504
135911	145	106.18832533827502
136036	145	61.73507571275316
135787	145	50.45238420674336
136040	145	52.12361350220504
136048	145	238.25043847196355
135793	145	40.2587778925772
136054	145	133.932367157988
135924	145	67.22496599619868
135802	145	40.2587778925772
135807	145	68.4287816996607
135552	146	122.5781820017683
135559	146	94.96538856991481
135567	146	53.551996214392766
135565	146	109.1659814453277
135574	146	53.551996214392766
135444	146	67.08653818504237
135579	146	75.90917695870839
135449	146	67.08653818504237
135581	146	210.13906765996157
135458	146	67.19746594667023
135469	146	110.39649081696918
135482	146	57.93198746242798
135497	146	67.19746594667023
135511	146	57.93198746242798
135525	146	105.30816398603528
135530	146	67.22772002794069
135538	146	67.22772002794069
135543	146	122.5781820017683
135546	146	70.07620477134263
136066	147	235.0109288099479
136070	147	134.18995029977611
136080	147	92.94412612718953
135958	147	59.78697826334278
136105	147	55.09507217976602
136118	147	55.09507217976602
135993	147	104.71821667510851
135878	147	75.457422657383
136134	147	76.20176466721496
136011	147	67.53116241201623
136140	147	179.18730105822596
135888	147	75.457422657383
135895	147	88.95696331140292
136029	147	67.53116241201623
135908	147	36.67757746119659
135915	147	36.67757746119659
136044	147	134.18995029977611
135921	147	59.78697826334278
135927	147	88.95696331140292
136055	147	69.6701664561283
135936	148	70.57970887288393
135948	148	125.65456520180356
135961	148	95.53719500127862
135838	148	115.89670985886285
135842	148	106.99906727190063
135969	148	146.5429088155685
135846	148	138.583131770079
135859	148	42.234653481578924
135862	148	42.234653481578924
135989	148	57.089044792742776
135866	148	65.00227179075729
136006	148	57.089044792742776
135877	148	106.99906727190063
136015	148	71.5262094927376
135894	148	65.00227179075729
136022	148	77.00210643683972
135910	148	103.09410467399795
135916	148	71.17811259211955
135925	148	70.57970887288393
135929	148	146.5429088155685
136322	149	130.5207330449526
136449	149	71.9814640547772
136335	149	108.11209586547106
136460	149	69.06204437772791
136467	149	131.11865656394318
136343	149	147.7339692211215
136347	149	81.57071862623735
136473	149	73.1671749057723
136479	149	69.06204437772791
136491	149	97.45472720530773
136493	149	131.11865656394318
136498	149	55.635173745305906
136502	149	55.635173745305906
136377	149	81.57071862623735
136514	149	62.2513038583556
136518	149	140.00216476020307
136433	149	104.00071499311949
136319	149	108.11209586547106
136317	149	147.7339692211215
136201	150	130.73381974012037
136351	150	103.18423207633337
136225	150	91.56758346169991
136362	150	64.70215307427881
136367	150	76.89723881201948
136378	150	76.77771118579096
136385	150	64.70215307427881
136393	150	110.92330218401787
136406	150	97.79225912110255
136283	150	91.56758346169991
136414	150	110.92330218401787
136295	150	87.12184552607181
136424	150	64.78407471873432
136175	150	167.61412232740963
136434	150	44.79651187414859
136307	150	167.61412232740963
136432	150	44.79651187414859
136314	150	87.12184552607181
136443	150	88.48496477691019
136065	151	141.59101478106652
136068	151	93.15033935023357
136069	151	104.04972934191352
136200	151	75.35726731693357
136211	151	75.35726731693357
136218	151	97.53928218344315
136092	151	91.42931597619115
136099	151	93.15033935023357
136235	151	102.55652467431489
136243	151	125.99023854653463
136112	151	141.59101478106652
136251	151	102.55652467431489
136258	151	72.70216578921966
136132	151	91.42931597619115
136267	151	69.19441056022359
136275	151	38.884364867992296
136281	151	38.884364867992296
136164	151	100.92891028341248
136177	151	181.71603507727832
135689	152	51.66818932897642
135702	152	51.66818932897642
135727	152	100.38988354209837
135729	152	120.10115981316187
135743	152	126.07749388888526
135751	152	100.38988354209837
135635	152	140.2826161330602
135760	152	74.88232002511529
135767	152	74.40032893721587
135637	152	142.13650575286016
135642	152	88.33727734858878
135768	152	60.30117986724617
135641	152	96.16160195477747
135646	152	142.13650575286016
135774	152	60.30117986724617
135647	152	140.2826161330602
135654	152	88.33727734858878
135666	152	118.22100818310712
135674	152	214.98374595540267
135811	153	142.49804243818798
135821	153	127.7535432922785
135840	153	92.13064974057966
135849	153	103.81523772837498
135863	153	103.81523772837498
135876	153	92.13064974057966
135890	153	77.10124000257072
135770	153	149.10299941159198
135899	153	73.24172710046216
135773	153	143.394052060694
135906	153	73.24172710046216
135777	153	136.01700578752605
135781	153	81.31698249258412
135909	153	110.21567795139939
135786	153	143.394052060694
135785	153	149.10299941159198
135794	153	81.31698249258412
135806	153	133.75996385697897
136194	154	89.56446726045063
135937	154	130.46460674889448
136075	154	118.27762361850768
135953	154	147.30198924183586
136085	154	160.25800997635153
135965	154	128.35645989739288
135986	154	130.46460674889448
136119	154	110.42767164160897
136124	154	81.48257347296257
136009	154	71.68012115433231
136142	154	110.42767164160897
136021	154	71.68012115433231
136155	154	81.48257347296257
136031	154	147.30198924183586
136167	154	81.33362631225555
136179	154	81.33362631225555
136059	154	133.67615411643573
136187	154	157.69523923554857
136205	155	134.06882817838687
136219	155	45.19493849884111
136234	155	45.19493849884111
136242	155	109.2398266715969
136249	155	80.16417996818777
136254	155	108.72239885996835
136128	155	99.13012825703886
136135	155	149.75611695360033
136271	155	107.18984177287452
136146	155	121.22885102875242
136156	155	99.13012825703886
136285	155	80.16417996818777
136289	155	91.0307738952978
136294	155	82.49154370529985
136299	155	161.3537140378078
136168	155	59.708674094830876
136174	155	59.708674094830876
136302	155	82.49154370529985
136180	155	149.75611695360033
136576	156	49.886609763145294
136582	156	150.75579255610904
136606	156	134.16359866191257
136623	156	39.49160040316224
136630	156	39.49160040316224
136640	156	82.43707394279387
136650	156	95.29505091332041
136648	156	95.29505091332041
136653	156	82.43707394279387
136662	156	68.58862282767471
136674	156	68.58862282767471
136547	156	150.75579255610904
136544	156	92.2062195735458
136550	156	95.37445824903567
136680	156	93.22421201804725
136556	156	92.2062195735458
136684	156	167.33932114840985
136688	156	97.74238693268869
136568	156	49.886609763145294
136192	157	64.93292629843533
136455	157	81.53274727231037
136462	157	96.1478199008352
136470	157	127.03302147095492
136468	157	151.18614115423406
136346	157	134.2776395575489
136474	157	84.36066986593703
136477	157	84.36066986593703
136355	157	49.25310029514878
136481	157	91.27109274926609
136375	157	44.850184715837
136381	157	44.850184715837
136270	157	75.53867430949533
136409	157	81.53274727231037
136292	157	57.038664617099
136165	157	64.93292629843533
136176	157	150.25699180971037
136310	157	57.038664617099
136436	157	86.19522130521999
136313	157	150.25699180971037
136458	158	74.07374494958323
136585	158	123.91464644518794
136590	158	94.44000031795667
136466	158	75.77215861489366
136597	158	193.31020985835968
136607	158	45.783642031789604
136613	158	45.783642031789604
136492	158	75.77215861489366
136497	158	151.6581305026338
136380	158	48.192317110377296
136522	158	134.70822591706315
136396	158	151.6581305026338
136531	158	93.31001977595677
136528	158	55.44871632163216
136541	158	55.44871632163216
136422	158	48.192317110377296
136551	158	61.520234965826205
136549	158	82.02556847592464
136564	158	82.02556847592464
136574	158	104.76125995957014
136706	159	41.1132323644079
136583	159	73.81093937026267
136587	159	80.04040309322474
136602	159	80.04040309322474
136609	159	151.3796083628318
136624	159	134.501434070201
136629	159	78.80355807601254
136636	159	78.80355807601254
136654	159	81.30270493458535
136665	159	84.16351939568574
136683	159	84.16351939568574
136563	159	47.394950627655525
136689	159	117.60316432040158
136566	159	151.3796083628318
136694	159	95.0338328387868
136696	159	111.56742628572914
136702	159	41.1132323644079
136572	159	47.394950627655525
136701	159	250.36967453687316
136711	160	69.15048640227945
136714	160	151.28283013870862
136712	160	69.15048640227945
136718	160	71.3208867700693
136719	160	80.12175957147183
136730	160	151.28283013870862
136729	160	80.12175957147183
136738	160	134.05859759580292
136743	160	64.74691211969574
136750	160	49.21522857613198
136755	160	49.21522857613198
136762	160	53.697179335232526
136766	160	84.71893201316752
136771	160	84.71893201316752
136779	160	100.60736379751712
136776	160	123.51196715546718
136777	160	120.31454513559665
136780	160	251.60602653910416
136781	160	39.38626581781972
136784	160	39.38626581781972
137351	161	80.34212305547932
137358	161	126.08489321392607
137356	161	126.08489321392607
137357	161	80.34212305547932
137362	161	271.2146904625298
137360	161	145.35156851674185
137286	161	93.88458882478817
137287	161	71.54471914082683
137288	161	151.8808367984332
137294	161	71.54471914082683
137295	161	77.70616961636823
137303	161	77.70616961636823
137304	161	151.8808367984332
137312	161	134.2775664515408
137317	161	99.63897735160491
137325	161	45.385541247464154
137332	161	45.385541247464154
137338	161	56.77138437181218
137342	161	88.03945767415229
136835	162	83.57618990664254
136832	162	79.02119244617236
136842	162	61.25585369608227
136846	162	61.25585369608227
136845	162	130.99171020401113
136850	162	135.66920961189942
136848	162	130.99171020401113
136853	162	298.93297061082234
136790	162	151.97304953988038
136788	162	72.26346507359136
136794	162	119.47775244902391
136795	162	72.26346507359136
136796	162	67.56286587333759
136803	162	67.56286587333759
136804	162	151.97304953988038
136810	162	132.77765473049914
136816	162	168.6768828996101
136824	162	79.02119244617236
136856	163	71.68592468800419
136857	163	152.08580096135145
136862	163	114.4210724904369
136861	163	71.68592468800419
136864	163	67.56161801488683
136870	163	67.56161801488683
136871	163	152.08580096135145
136878	163	133.9559402070013
136881	163	219.29726642291456
136887	163	79.10956526046596
136895	163	79.10956526046596
136897	163	79.31582401096271
136902	163	79.31582401096271
136903	163	133.37754930187225
136905	163	29.352775480471283
136908	163	123.81582319885777
136909	163	29.352775480471283
136912	163	37.3678678451545
136913	163	283.7556659348315
136964	164	43.95809300789697
136970	164	86.67680979581408
136968	164	61.87352450866697
136982	164	133.09157316329083
136983	164	35.80327212216912
136981	164	86.67680979581408
136986	164	122.85521287781313
136985	164	35.80327212216912
136991	164	45.738606603700696
136992	164	224.56106065678304
136918	164	152.4840661376223
136917	164	69.0560863128677
136922	164	66.20299611564562
136921	164	69.0560863128677
136930	164	66.20299611564562
136934	164	152.4840661376223
136932	164	67.69999833635008
136943	164	133.27999373431751
136950	164	225.73131718814147
136956	164	43.95809300789697
136995	165	66.63920436833384
136999	165	66.63920436833384
136996	165	152.97277116242034
137004	165	65.61401955042211
137011	165	63.57394892524943
137015	165	63.57394892524943
137012	165	152.97277116242034
137017	165	112.08698777482688
137025	165	254.29348283727444
137032	165	46.85540821090569
137038	165	46.85540821090569
137047	165	101.54644747797528
137044	165	68.11453007035283
137054	165	101.54644747797528
137055	165	133.8878056580738
137062	165	124.74420846577829
137060	165	45.52287399100784
137061	165	45.52287399100784
137070	165	62.65747818268808
137069	165	139.84291648728558
137228	166	72.08933661111183
137233	166	108.52605747644273
137251	166	74.2277135251806
137249	166	133.39248787773946
137258	166	74.2277135251806
137139	166	66.80406103206543
137264	166	69.89531776854083
137141	166	153.126192640364
137146	166	66.80406103206543
137272	166	64.29744447850562
137277	166	75.27006922370174
137154	166	127.62485535277025
137283	166	64.29744447850562
137166	166	93.98636143359369
137168	166	153.126192640364
137174	166	48.89513323616682
137181	166	201.95019387800787
137190	166	48.89513323616682
137206	166	60.82859599753349
137214	166	60.82859599753349
137090	167	104.51111506601083
137088	167	153.778133527318
137092	167	121.93458243271628
137103	167	49.13366215239046
137106	167	49.13366215239046
137114	167	107.6010249340084
137113	167	84.9223947491188
137120	167	133.98641763003423
137121	167	79.71850304161433
137126	167	55.3782400347694
137124	167	68.54245831742804
137130	167	55.579082429112326
137135	167	55.579082429112326
137133	167	55.3782400347694
137074	167	153.778133527318
137075	167	62.540335702131216
137080	167	62.540335702131216
137081	167	104.51111506601083
137086	167	121.93458243271628
137365	168	67.29148919577031
137368	168	153.62820472453447
137375	168	63.16917329052324
137372	168	67.29148919577031
137382	168	153.62820472453447
137380	168	99.33999138359303
137381	168	63.16917329052324
137387	168	124.46457271533505
137393	168	74.30964050973779
137398	168	74.30964050973779
137405	168	105.37529018842504
137410	168	133.92763700703685
137411	168	92.0790967982433
137408	168	102.59221736892671
137412	168	42.05507777070829
137413	168	42.05507777070829
137416	168	60.470116986525774
137417	168	112.43772060507382
137420	168	60.470116986525774
137231	169	90.68581384642556
137235	169	87.732125394715
137245	169	99.0532577310023
137252	169	87.732125394715
137257	169	133.55356986944165
137261	169	99.0532577310023
137138	169	69.4717764645778
137142	169	155.00595930926897
137271	169	97.80706455681887
137274	169	60.634738646127985
137148	169	69.4717764645778
137280	169	60.634738646127985
137156	169	58.46234792851396
137167	169	87.54935565025053
137170	169	58.46234792851396
137173	169	155.00595930926897
137186	169	56.07267861430337
137196	169	56.07267861430337
137207	169	77.70792185407083
137211	169	77.70792185407083
137473	170	144.62536313415532
137477	170	109.87719191816035
137482	170	109.87719191816035
137481	170	134.6360847047396
137488	170	149.52219372059005
137489	170	70.94689588474708
137493	170	70.94689588474708
137426	170	67.13590692495562
137425	170	154.64488972851882
137430	170	67.13590692495562
137437	170	71.88237536812302
137442	170	154.64488972851882
137441	170	54.93622887880135
137446	170	54.93622887880135
137451	170	81.67847852880615
137448	170	81.67847852880615
137455	170	144.62536313415532
137459	170	91.31811493244655
137461	170	81.54103258405137
137470	170	81.54103258405137
137498	171	154.5988595690837
137497	171	67.5770477980896
137503	171	67.5770477980896
137506	171	79.59092673817956
137510	171	96.76430245157339
137509	171	79.59092673817956
137514	171	96.76430245157339
137516	171	132.58614571542583
137517	171	132.58614571542583
137520	171	128.3956505746309
137521	171	68.58529192959978
137531	171	68.58529192959978
137529	171	149.51506868147723
137537	171	135.80458416929537
137543	171	135.80458416929537
137541	171	128.21331989660996
137547	171	73.49967051461662
137548	171	73.49967051461662
137549	171	153.4452411583126
137601	172	139.16662537827443
137606	172	98.49444777361118
137610	172	84.67848252248773
137608	172	129.62533718081076
137612	172	129.62533718081076
137616	172	84.67848252248773
137555	172	59.5398139834499
137553	172	65.31208444024236
137559	172	61.019747250644336
137556	172	65.31208444024236
137557	172	59.5398139834499
137562	172	44.25208462913782
137563	172	44.25208462913782
137565	172	105.99531203882506
137568	172	144.40184174170395
137569	172	179.33100169243792
137572	172	143.17780921074026
137573	172	139.16662537827443
137579	172	50.08734795578653
137591	172	50.08734795578653
138259	173	49.6209455069751
138128	173	56.034558919149255
138136	173	65.19103603681758
138143	173	56.034558919149255
138268	173	49.6209455069751
138281	173	133.6341565061644
138287	173	62.59869945658101
138156	173	65.19103603681758
138285	173	62.59869945658101
138162	173	88.89010156370358
138291	173	97.77746082502387
138288	173	97.77746082502387
138297	173	105.49156812806376
138182	173	53.60363207433435
138188	173	152.3085970774059
138194	173	53.60363207433435
138213	173	140.26398261539254
138222	173	172.17881189335682
138239	173	167.00209841571277
138236	173	133.6341565061644
137745	174	48.72814103074037
137755	174	48.72814103074037
137752	174	66.54981395086325
137766	174	66.54981395086325
137772	174	70.79151070158716
137783	174	70.79151070158716
137786	174	153.96323240024418
137791	174	72.6606916554052
137797	174	82.87506731077491
137800	174	138.18574477384138
137804	174	169.04090559849917
137805	174	138.18574477384138
137814	174	45.92168879210008
137820	174	45.92168879210008
137828	174	169.04090559849917
137834	174	107.9644798540828
137835	174	64.76112830999463
137832	174	64.76112830999463
137837	174	107.9644798540828
137841	174	108.4206442989497
137736	175	211.08114053195158
137754	175	195.88979757498115
137637	175	45.10047631070907
137643	175	45.10047631070907
137640	175	69.62429984232836
137769	175	67.77555590745672
137773	175	67.77555590745672
137652	175	69.62429984232836
137780	175	155.4678237190656
137784	175	155.4678237190656
137660	175	70.05522165600814
137788	175	122.0005868615684
137671	175	70.05522165600814
137674	175	153.4689333323652
137682	175	134.49301343866074
137692	175	144.89749056669655
137709	175	181.03081759709167
137718	175	144.89749056669655
137862	176	97.37768093629539
137860	176	83.85502462542111
137865	176	40.50027335172427
137868	176	40.50027335172427
137873	176	144.78573248435404
137878	176	160.40392066683478
137883	176	144.78573248435404
137890	176	39.785531332185435
137897	176	39.785531332185435
137906	176	188.58980614533948
137910	176	74.29576939342365
137915	176	150.34523358910786
137912	176	74.29576939342365
137913	176	177.79888805496478
137916	176	135.03437322703007
137846	176	78.42253467542949
137845	176	71.66333950201232
137851	176	71.66333950201232
137855	176	83.85502462542111
137852	176	78.42253467542949
138629	177	201.85367833741284
138507	177	38.4189557152849
138513	177	108.47160226699259
138524	177	108.47160226699259
138657	177	44.80078987198649
138543	177	38.4189557152849
138671	177	44.80078987198649
138678	177	122.05932305197089
138684	177	122.05932305197089
138563	177	76.01552544441036
138694	177	96.05437497728586
138696	177	96.05437497728586
138574	177	201.85367833741284
138702	177	144.45087326498202
138704	177	134.64102576712736
138453	177	69.58906381030698
138586	177	76.01552544441036
138457	177	146.57706293079224
138607	177	112.76089230492302
138486	177	69.58906381030698
137728	178	44.52006314547927
137733	178	137.20958943204036
137737	178	135.18891835534808
137747	178	137.07200056930245
137620	178	68.28954450747818
137621	178	151.43366748392106
137627	178	68.28954450747818
137753	178	135.18891835534808
137635	178	35.165737485385634
137632	178	149.32665188847758
137633	178	35.165737485385634
137638	178	154.153867885357
137653	178	196.6145249867022
137663	178	138.60310445491083
137673	178	121.96460383384775
137681	178	121.96460383384775
137693	178	184.32983904766772
137704	178	44.64396891019113
137711	178	44.64396891019113
137723	178	44.52006314547927
137991	179	236.64882537939764
137997	179	82.13780657260428
138010	179	150.80645968476867
138016	179	84.30386791204924
138021	179	84.30386791204924
138043	179	41.60772690426721
138048	179	41.60772690426721
137926	179	67.18620798068912
137929	179	171.43836630386227
138064	179	106.46562071873558
137943	179	67.18620798068912
138073	179	175.95845264180318
138082	179	135.109367039813
138087	179	97.07166007555162
137956	179	150.80645968476867
137967	179	82.13780657260428
138099	179	97.07166007555162
137974	179	183.59623266392944
138105	179	123.70725746933704
138498	180	138.23596060046106
138371	180	158.9691517778089
138504	180	166.36689758025963
138510	180	135.16303286785924
138383	180	68.02081918574818
138516	180	56.46149178821769
138393	180	150.90445331149567
138399	180	132.72555085536396
138408	180	65.85631521019681
138536	180	56.46149178821769
138415	180	65.85631521019681
138420	180	234.48352298130186
138432	180	95.43403741296613
138443	180	150.90445331149567
138568	180	116.85483170833892
138450	180	66.65172871096236
138465	180	66.65172871096236
138482	180	274.3316081196535
138367	180	68.02081918574818
138242	181	66.58267282882422
138382	181	77.57116064752053
138266	181	76.95237774625903
138412	181	93.68898471818629
138290	181	150.8011771050887
138417	181	278.0625405903452
138302	181	218.16919677341414
138300	181	101.44761878548195
138306	181	47.08774085402737
138310	181	47.08774085402737
138441	181	167.6981816238298
138459	181	58.00299764671482
138456	181	134.90119373380537
138332	181	150.8011771050887
138464	181	58.00299764671482
138209	181	66.58267282882422
138216	181	160.04064452202834
138357	181	77.57116064752053
138488	181	117.8680017868036
137987	182	97.89618258861094
137996	182	97.89618258861094
138004	182	144.38667283811657
138008	182	144.38667283811657
138019	182	163.34928137225197
138022	182	96.0450498580347
138038	182	96.0450498580347
137927	182	163.77929854922166
137925	182	67.06080418687692
138056	182	280.59058525365106
137942	182	67.06080418687692
138076	182	166.08441882814014
137954	182	76.1988837450667
138085	182	135.37788127632433
138088	182	59.14666515894362
138095	182	59.14666515894362
137965	182	229.9191063728635
137972	182	150.400719292746
138108	182	116.44196088539391
138113	183	105.89242954283436
137990	183	125.4359067261002
138127	183	105.89242954283436
138003	183	91.6068293403803
138142	183	305.47625380223155
138171	183	128.15222113699076
138179	183	128.15222113699076
137928	183	66.48997497469881
137936	183	169.50604432306483
138193	183	135.505696031938
138070	183	91.6068293403803
138202	183	59.85451407935241
137945	183	66.48997497469881
138210	183	59.85451407935241
138083	183	125.4359067261002
137957	183	77.58498467625913
137968	183	239.79523046548198
138224	183	115.98253626606318
137975	183	111.569442755618
138370	184	106.9096198331347
138389	184	330.94747759519726
138404	184	167.7304185493482
138414	184	135.37044501132084
138416	184	158.15347257069757
138423	184	59.036391299866146
138430	184	59.036391299866146
138442	184	116.63353581575625
138315	184	173.0559894640003
138313	184	66.59149884542339
138321	184	66.59149884542339
138327	184	74.8046492368025
138335	184	90.47573481640121
138333	184	209.2027998053517
138341	184	173.0559894640003
138345	184	61.06131250364033
138355	184	195.31849659095286
138353	184	61.06131250364033
138358	184	106.9096198331347
138625	185	100.17682050462432
138634	185	116.28491647437039
138505	185	66.49316744184756
138642	185	206.32381045206057
138525	185	69.01161030600508
138665	185	153.02923723591337
138679	185	336.08776049881004
138562	185	80.10486890864415
138570	185	169.5176291688266
138698	185	76.77543124413458
138703	185	76.77543124413458
138705	185	135.20927520181323
138580	185	80.10486890864415
138584	185	174.08535099921906
138712	185	59.30015593897517
138713	185	59.30015593897517
138716	185	115.98081980523774
138466	185	66.49316744184756
138478	185	174.08535099921906
138886	186	73.81889738284707
138888	186	70.54572150819784
138893	186	70.54572150819784
138898	186	177.373322714896
138900	186	154.6465851029147
138907	186	127.28444464595874
138909	186	197.86612435383145
138919	186	127.28444464595874
138927	186	192.9894755823428
138933	186	309.4090861692598
138943	186	133.68690785841997
138948	186	148.21890394915027
138953	186	133.68690785841997
138958	186	70.31302993085956
138956	186	70.31302993085956
138969	186	110.34580144314664
138871	186	66.34903527524148
138874	186	177.373322714896
138879	186	66.34903527524148
138114	187	60.244327735295265
138112	187	74.81894100410969
138255	187	96.31365692639974
138129	187	60.244327735295265
138137	187	180.8912670253808
138144	187	129.50109624291645
138157	187	74.82775105748891
138160	187	74.82775105748891
138164	187	217.68658769205663
138175	187	141.71826607941506
138187	187	180.81950886193442
138061	187	66.50881642762644
138192	187	322.15519882955175
138072	187	180.8912670253808
138218	187	167.5364397787259
138092	187	66.50881642762644
138227	187	131.77473020753885
138234	187	91.42168594363186
138237	187	91.42168594363186
138627	188	131.84858312756793
138635	188	104.52268047766405
138632	188	123.40887441452395
138638	188	83.17409772177147
138509	188	64.9986334887284
138515	188	181.367834808587
138647	188	83.17409772177147
138523	188	94.73882174159101
138529	188	66.23931247148307
138549	188	64.9986334887284
138565	188	86.85746304392237
138569	188	181.367834808587
138573	188	86.85746304392237
138577	188	134.04486127836253
138585	188	101.51776244353597
138595	188	108.1197677365496
138602	188	108.1197677365496
138604	188	131.84858312756793
138617	188	339.9525756150315
138754	189	99.89301870506924
138752	189	150.69557685888554
138759	189	99.89301870506924
138761	189	49.01326239021714
138765	189	49.01326239021714
138770	189	49.23221672474686
138776	189	49.23221672474686
138786	189	123.34645672318186
138791	189	74.62108141722581
138788	189	110.07859192903699
138805	189	74.62108141722581
138718	189	66.42482800721713
138719	189	51.00143159150793
138727	189	67.49058625209503
138724	189	134.7173584817587
138725	189	66.42482800721713
138730	189	51.00143159150793
138739	189	134.7173584817587
138743	189	159.0515636035096
138741	189	133.9051880785399
138885	190	107.33643089940995
138889	190	70.79362271084156
138896	190	52.64667658099519
138904	190	67.89195543299219
138926	190	97.12459953062698
138934	190	97.12459953062698
138932	190	155.2719509670199
138955	190	118.13993811019148
138952	190	151.33102367425022
138970	190	52.1595197398382
138983	190	94.51281426058924
138984	190	52.1595197398382
138990	190	63.176350529572424
138992	190	63.176350529572424
138998	190	111.49894036729587
138999	190	73.66996132241974
138996	190	122.21640783026598
138875	190	52.64667658099519
138873	190	67.89195543299219
139005	190	73.66996132241974
138778	191	66.67181775977515
138783	191	77.68823626791591
138787	191	72.97571752335857
138789	191	63.52724318105966
138795	191	63.52724318105966
138807	191	77.68823626791591
138814	191	45.094251918847746
138818	191	115.2356692259728
138817	191	45.094251918847746
138826	191	105.61898086620882
138828	191	105.61898086620882
138832	191	64.49457337348008
138842	191	83.58224771195306
138841	191	64.49457337348008
138850	191	72.88189678768902
138852	191	72.88189678768902
138858	191	121.87574962085239
138862	191	72.29058403025493
138861	191	112.29864317026862
138868	191	72.29058403025493
139010	192	138.8047305715857
139008	192	67.73275805908624
139014	192	64.18140921451332
139012	192	74.58142681278788
139017	192	64.18140921451332
139022	192	71.59800385850073
139023	192	39.59629607221162
139029	192	39.59629607221162
139032	192	71.59800385850073
139039	192	109.89490242019025
139046	192	68.24109632198599
139044	192	109.89490242019025
139048	192	78.53684414843454
139052	192	68.24109632198599
139059	192	78.53684414843454
139061	192	115.15322322310705
139066	192	121.95871376089485
139068	192	112.36687848224267
139069	192	71.85504776650428
139075	192	71.85504776650428
139136	193	71.36541390303482
139078	193	177.0034893406925
139077	193	86.41061059313844
139080	193	67.43984037991414
139086	193	67.43984037991414
139085	193	79.53420973312049
139095	193	38.668986332031615
139093	193	145.1719999512321
139098	193	38.668986332031615
139103	193	127.76076873342842
139107	193	127.76076873342842
139115	193	125.97666451983841
139112	193	69.63887176726189
139118	193	69.63887176726189
139122	193	107.57188521510103
139123	193	162.20025233511578
139127	193	107.57188521510103
139128	193	116.81718392278358
139129	193	71.36541390303482
139138	194	74.14311244265085
139143	194	64.54431249442534
139140	194	205.93012933007293
139146	194	64.54431249442534
139151	194	81.80583228538187
139155	194	53.41380257086358
139163	194	53.41380257086358
139161	194	179.87480273460747
139171	194	135.87012940061132
139174	194	168.43218165283963
139172	194	142.14581652219047
139176	194	70.86089597872086
139191	194	168.43218165283963
139189	194	70.86089597872086
139195	194	121.46885322382592
139193	194	121.50752123873883
139199	194	71.47140759028707
139201	194	120.88557408848078
139208	194	71.47140759028707
139211	195	188.4199845791337
139214	195	67.2093126614029
139212	195	67.2093126614029
139219	195	79.70386358617345
139222	195	90.03382537882703
139223	195	138.37077509206185
139227	195	138.37077509206185
139224	195	111.35133541015763
139225	195	90.03382537882703
139235	195	151.52317247709544
139233	195	130.21552252715884
139236	195	221.02983060732933
139240	195	64.44136493063421
139245	195	64.44136493063421
139248	195	193.55290331753582
139255	195	71.08407912751504
139252	195	121.42510259042929
139253	195	226.25039507248718
139257	195	123.3898926600332
139262	195	71.08407912751504
139396	196	121.14723423708422
139402	196	127.73219754744741
139400	196	71.10378321705579
139406	196	330.2574344860599
139410	196	71.10378321705579
139339	196	152.35604939099423
139340	196	70.34176225950098
139341	196	70.34176225950098
139346	196	75.12981874427298
139350	196	108.67581593544973
139351	196	124.76730212751528
139354	196	108.67581593544973
139353	196	124.76730212751528
139357	196	128.22046776157646
139366	196	140.09894287658258
139375	196	65.78355994029864
139372	196	140.09894287658258
139382	196	65.78355994029864
139386	196	160.76228404548138
139387	196	160.76228404548138
139573	197	120.4542252814884
139579	197	83.57993320501025
139576	197	78.1699249160048
139581	197	78.1699249160048
139587	197	95.33164582946229
139589	197	120.01979122427917
139595	197	107.74216961208954
139592	197	95.33164582946229
139593	197	107.74216961208954
139601	197	151.1153954359145
139604	197	171.90864921649606
139608	197	68.92371245604981
139618	197	68.92371245604981
139623	197	189.07654507869046
139631	197	121.38454728552772
139628	197	189.07654507869046
139635	197	129.4739190849157
139633	197	71.49120862084344
139643	197	335.53830556939516
139641	197	71.49120862084344
139266	198	83.33800829895013
139264	198	136.86202094758727
139268	198	83.33800829895013
139272	198	85.17548335714164
139278	198	67.4411996457929
139276	198	122.33274094982745
139283	198	67.4411996457929
139281	198	113.3039244298172
139288	198	125.38916514582321
139294	198	151.45936516216065
139299	198	75.13445806496385
139301	198	196.32880710553377
139310	198	75.13445806496385
139316	198	194.92595291481555
139323	198	121.31568599649391
139321	198	205.81493283467668
139326	198	70.99010041550761
139328	198	129.5194166239618
139329	198	285.98215168066804
139336	198	70.99010041550761
139414	199	135.29950053192653
139418	199	58.96069285997103
139416	199	105.00024397917988
139427	199	75.91074567691925
139425	199	58.96069285997103
139431	199	121.43777640955496
139428	199	77.82213897919227
139439	199	77.82213897919227
139442	199	144.89628988316673
139451	199	74.43429192797161
139448	199	151.83694654658018
139456	199	182.12383394490377
139460	199	74.43429192797161
139467	199	196.0993533358542
139472	199	208.64260756441507
139473	199	121.12840693284774
139476	199	228.0632645390503
139482	199	130.01596853997876
139480	199	70.81084793179514
139489	199	70.81084793179514
139524	200	151.8873592809711
139528	200	69.95561182916666
139535	200	69.95561182916666
139541	200	167.48057572156773
139547	200	142.2786567601254
139544	200	194.98389620965054
139559	200	210.5616780643142
139562	200	121.32541224200959
139566	200	129.14132400758274
139564	200	71.21500987479183
139574	200	71.21500987479183
139491	200	120.1851650341037
139492	200	55.23775680681514
139493	200	108.26746759622647
139496	200	55.23775680681514
139506	200	77.45095771970311
139505	200	97.65217396260066
139509	200	120.9577037590018
139515	200	97.65217396260066
139518	200	145.6081735035992
139810	201	53.168809140683166
139808	201	83.67704087758021
139814	201	111.5726686115989
139815	201	53.168809140683166
139816	201	83.67704087758021
139827	201	121.0228954420825
139825	201	78.28488754062144
139830	201	140.75364162062792
139832	201	147.51132031948316
139843	201	71.15147880643227
139840	201	152.18757908997986
139855	201	88.45630588012658
139852	201	71.15147880643227
139863	201	212.0450132528328
139872	201	190.33764578853794
139878	201	122.13466912800129
139877	201	216.8817772308114
139882	201	127.58402336458715
139880	201	71.94214400724427
139887	201	71.94214400724427
139779	202	204.51991375183894
139784	202	100.8875065976431
139791	202	121.98004099179006
139788	202	100.8875065976431
139799	202	127.25494793268199
139797	202	71.82826284045255
139806	202	71.82826284045255
139717	202	73.64434007583795
139720	202	52.584139249414626
139727	202	114.41290171154412
139724	202	52.584139249414626
139725	202	73.64434007583795
139735	202	90.76438172374743
139737	202	97.61245597895304
139742	202	154.89466717724466
139747	202	150.62314229051995
139744	202	163.6473989650419
139754	202	106.69822938890074
139755	202	72.00883895570739
139774	202	72.00883895570739
139651	203	68.80676741695228
139649	203	51.25860934879943
139653	203	126.2914665736607
139659	203	76.91089719596647
139660	203	76.91089719596647
139664	203	168.293712163196
139668	203	172.20894180277875
139675	203	151.8777511450273
139676	203	141.13143491892666
139685	203	83.36056769273456
139690	203	83.36056769273456
139695	203	183.07309568978462
139699	203	67.15271768698764
139706	203	71.3541798682028
139704	203	67.15271768698764
139705	203	121.75659593020993
139709	203	127.7992039346466
139714	203	71.3541798682028
139646	203	68.80676741695228
139647	203	51.25860934879943
139907	204	54.483221073518045
139911	204	54.483221073518045
139913	204	169.44300780926793
139922	204	185.0799397982384
139923	204	236.5256897832866
139932	204	151.66318020080743
139938	204	77.42877395655265
139944	204	77.42877395655265
139951	204	53.28434159433253
139952	204	167.75109640152584
139958	204	53.28434159433253
139962	204	121.7182808807576
139967	204	127.43214043761392
139964	204	71.70236576400765
139973	204	71.70236576400765
139890	204	62.44470742298623
139891	204	62.44470742298623
139889	204	74.02662212932577
139892	204	148.50318911925885
139898	204	74.02662212932577
140166	205	143.56354754821993
140183	205	73.261884303543
140197	205	121.41396758413353
140329	205	71.59044013032559
140079	205	78.91281385330811
140087	205	68.604173697369
140090	205	155.2990590771313
140094	205	68.604173697369
140238	205	71.59044013032559
140109	205	78.91281385330811
140115	205	242.2032560244837
140113	205	53.59899773227826
140121	205	53.59899773227826
140125	205	178.9279478534344
140130	205	185.82077637493384
140265	205	125.33645112104715
140141	205	151.1510343544715
140144	205	73.91243945865259
140150	205	73.91243945865259
140159	205	73.261884303543
140032	206	86.40340408888798
140036	206	64.11310193115963
140165	206	72.39779335720316
140042	206	156.47041169991826
140047	206	190.58070246721772
140045	206	64.11310193115963
140054	206	53.53231004116383
140052	206	86.40340408888798
140062	206	207.81633008596037
140060	206	53.53231004116383
140065	206	185.60578357680419
140075	206	150.376336326305
140080	206	71.71216835768767
140088	206	71.71216835768767
140098	206	96.43870527200748
140116	206	118.92171063252964
140126	206	96.43870527200748
140132	206	118.92171063252964
140146	206	72.39779335720316
140152	206	126.59618327619586
140033	207	72.02490568893364
140037	207	126.61469587325138
140043	207	72.02490568893364
139975	207	108.16150362211144
139978	207	158.05152489202112
139976	207	59.36231121964199
139977	207	170.27636222549904
139980	207	59.36231121964199
139986	207	108.16150362211144
139991	207	53.67010813319524
139988	207	53.67010813319524
139992	207	246.95805412852735
139997	207	185.889710336386
140005	207	150.83903917775166
140009	207	74.85054160727493
140015	207	74.85054160727493
140022	207	114.76068935462669
140020	207	148.3503311873345
140025	207	148.3503311873345
140029	207	114.76068935462669
140305	208	186.0128050643145
140180	208	166.99755633189352
140187	208	129.13664693135425
140320	208	150.30310159293109
140199	208	59.84960015428974
140327	208	73.32797679766932
140210	208	59.84960015428974
140342	208	73.32797679766932
140222	208	147.3905585439832
140349	208	188.12992681413544
140354	208	111.20128706964884
140229	208	122.02816937781095
140365	208	203.5070071036089
140368	208	111.20128706964884
140372	208	71.93726470446522
140379	208	126.70231667128986
140254	208	53.603074889468985
140385	208	71.93726470446522
140267	208	53.603074889468985
140278	208	246.023669182371
141315	209	86.28614362695446
141313	209	188.3766252654075
141318	209	86.28614362695446
141319	209	192.25235918515298
141322	209	71.83028159988724
141324	209	127.1932327807333
141328	209	71.83028159988724
141210	209	159.78471185873926
141223	209	171.47899340223813
141228	209	66.86417737606524
141243	209	66.86417737606524
141251	209	100.18592484253874
141258	209	141.10996584566473
141267	209	54.18157772996908
141275	209	54.18157772996908
141279	209	246.6239211497401
141286	209	185.3336899865273
141298	209	76.11801915588671
141296	209	150.82707685384
141306	209	76.11801915588671
140431	210	135.60557629222018
140557	210	71.35552698417331
140442	210	201.6257475906023
140445	210	73.40592378021832
140449	210	101.02546009898887
140586	210	127.80645236454703
140459	210	73.40592378021832
140462	210	135.60557629222018
140476	210	53.77269199203454
140611	210	71.35552698417331
140487	210	248.60566068887394
140485	210	53.77269199203454
140496	210	185.5258722566381
140503	210	150.15498539968962
140512	210	75.27152316417428
140521	210	75.27152316417428
140526	210	170.98796937023258
140530	210	73.01623382096794
140533	210	200.26740839270298
140536	210	73.01623382096794
140547	211	100.8362637942072
140676	211	70.74303375999436
140552	211	76.04883766905832
140565	211	123.38398452603906
140579	211	54.192776673675496
140585	211	54.192776673675496
140591	211	249.822461026092
140597	211	185.43696230550435
140608	211	149.5659836616193
140616	211	75.15347449260393
140622	211	75.15347449260393
140628	211	111.95296812494524
140632	211	96.24887692467779
140641	211	198.50996673390623
140652	211	96.24887692467779
140657	211	70.74303375999436
140535	211	123.38398452603906
140538	211	220.12172216645172
140666	211	129.94048761256064
140540	211	76.04883766905832
140297	212	120.9274176516731
140174	212	248.50593192520412
140172	212	138.57199451244776
140178	212	81.68725027140196
140310	212	71.23077277422782
140181	212	82.42771944737748
140184	212	81.68725027140196
140190	212	137.92167758961938
140316	212	128.62016818975533
140198	212	54.91451524068331
140325	212	71.23077277422782
140204	212	54.91451524068331
140208	212	248.95138774017846
140219	212	184.69968656847712
140233	212	148.7579201392468
140252	212	73.90009012253746
140266	212	73.90009012253746
140275	212	75.4931519454108
140282	212	75.4931519454108
140287	212	194.62831351442725
140288	213	248.53403192451643
140302	213	183.55371032997422
140323	213	148.90231319008416
140217	213	248.53403192451643
140351	213	74.0695662164431
140226	213	122.03172004053425
140232	213	56.799174195072986
140370	213	74.0695662164431
140244	213	92.51455331888472
140373	213	156.1746093869865
140381	213	65.63750701746416
140387	213	65.63750701746416
140262	213	56.799174195072986
140390	213	121.4446048701882
140391	213	71.14994743076029
140264	213	122.03172004053425
140393	213	127.64764470450199
140397	213	71.14994743076029
140279	213	56.323704996218744
140284	213	56.323704996218744
140809	214	109.35719991841209
140812	214	76.33032300535149
140826	214	56.737545309477625
140835	214	56.737545309477625
140839	214	209.75549561681362
140851	214	182.97177473545543
140866	214	148.58338236075545
140870	214	209.75549561681362
140877	214	74.71995990765889
140886	214	74.71995990765889
140891	214	66.16480434660309
140889	214	66.16480434660309
140895	214	121.56585033959601
140899	214	128.71296311362528
140897	214	71.35269231846108
140775	214	247.68463463404072
140901	214	71.35269231846108
140783	214	109.35719991841209
140788	214	76.33032300535149
140794	214	101.90368328750445
140675	215	56.8057496553434
140678	215	138.58766985052108
140807	215	70.98531901977466
140685	215	56.8057496553434
140689	215	100.59288603629857
140698	215	159.7725396015677
140713	215	100.59288603629857
140724	215	149.2310738474121
140740	215	78.71299737878792
140756	215	78.71299737878792
140761	215	64.03714295273532
140770	215	64.03714295273532
140643	215	130.74699931540454
140640	215	248.7213873166238
140654	215	138.58766985052108
140658	215	66.7117140029703
140787	215	70.98531901977466
140784	215	121.49910719803431
140793	215	129.52369437371019
140669	215	66.7117140029703
141186	216	167.81696113261725
141191	216	56.85283517229143
141195	216	47.41412410314678
141204	216	47.41412410314678
141211	216	180.12941486852876
141227	216	149.7055061562226
141249	216	75.64132885437607
141257	216	75.64132885437607
141266	216	52.8193724086755
141269	216	52.8193724086755
141281	216	121.68494552137429
141159	216	249.19214520939897
141284	216	71.51804768209004
141160	216	167.81696113261725
141289	216	129.7335711829157
141294	216	71.51804768209004
141165	216	128.77585164876547
141173	216	64.06097567042148
141176	216	64.06097567042148
141180	216	56.85283517229143
140420	217	57.27719218306717
140424	217	46.31074807686785
140432	217	46.31074807686785
140436	217	182.09382390315346
140444	217	149.53304414896064
140461	217	73.9836005167439
140479	217	73.9836005167439
140486	217	63.652200672751405
140495	217	63.652200672751405
140501	217	121.47362415994495
140506	217	71.52914756142538
140510	217	129.52112309786187
140514	217	71.52914756142538
140399	217	186.52523724809708
140402	217	126.05563493493533
140400	217	245.6908566483122
140405	217	102.9771420330526
140410	217	102.9771420330526
140411	217	57.27719218306717
140413	217	156.01146181517694
140808	218	149.3007095023921
140696	218	159.7400869330327
140828	218	72.94986107797058
140701	218	242.72406026951072
140710	218	114.47472674526622
140837	218	72.94986107797058
140844	218	70.2015352174842
140717	218	141.46672698797565
140726	218	127.45203832977852
140862	218	70.2015352174842
140737	218	58.05332401091376
140742	218	36.61721403472935
140868	218	121.19899553939865
140874	218	71.0587863818242
140875	218	129.3386435719162
140751	218	127.45203832977852
140884	218	71.0587863818242
140762	218	58.05332401091376
140777	218	36.61721403472935
140791	218	181.60031392806567
141057	219	148.53881297961078
141071	219	73.30007486050843
141086	219	73.30007486050843
140956	219	140.29472663561054
140960	219	133.81192619601035
140964	219	103.58926253701866
140970	219	152.76943169848536
141096	219	70.58419890434959
140974	219	133.4288035592163
141110	219	70.58419890434959
140985	219	92.90338393747543
140991	219	58.43628785361285
141117	219	121.2749003518638
141120	219	70.90017856858972
141128	219	128.26833964665028
141005	219	92.90338393747543
141011	219	58.43628785361285
141137	219	70.90017856858972
141018	219	133.4288035592163
141040	219	181.31011806583868
141059	220	58.452919426414496
141070	220	216.57543039382958
141087	220	181.18143554906533
141097	220	147.44932174435348
141119	220	73.59864711306676
141000	220	106.13793632780983
141004	220	156.5774511315566
141133	220	73.59864711306676
141138	220	63.13692465658009
141009	220	106.13793632780983
141014	220	185.16488591566232
141142	220	63.13692465658009
141146	220	70.93999661809947
141144	220	121.32432736041514
141020	220	91.0505970909342
141148	220	127.82715147741948
141152	220	70.93999661809947
141030	220	59.14949392188631
141039	220	58.452919426414496
141055	220	59.14949392188631
140933	221	94.24149093919462
141194	221	70.11269059776237
141069	221	205.15505588812695
141216	221	70.11269059776237
141224	221	67.45104255435287
140969	221	91.17954457398095
141229	221	67.45104255435287
141235	221	121.26883943246992
141242	221	127.32436143804206
141240	221	71.03123625815091
141247	221	71.03123625815091
140993	221	58.98659470815996
141143	221	180.84623138794487
141021	221	58.98659470815996
140902	221	122.13447677081612
140900	221	122.13447677081612
140906	221	159.99974198799742
141164	221	148.71312570755742
141037	221	91.17954457398095
140926	221	195.4875924405533
140545	222	154.14349598465307
140677	222	70.24940822324962
140554	222	195.72770854643403
140558	222	94.43752820396438
140570	222	124.98518271020615
140575	222	59.29166531500555
140583	222	59.29166531500555
140587	222	213.48276866812438
140715	222	70.24940822324962
140725	222	73.02819101124423
140604	222	124.98518271020615
140733	222	73.02819101124423
140739	222	121.28613562221894
140746	222	71.17155124841352
140621	222	180.59282435213925
140755	222	126.76367461241453
140765	222	71.17155124841352
140645	222	148.1897977725245
140539	222	111.3163425987545
140542	222	111.3163425987545
140929	223	235.88874067642774
140934	223	115.41607850839029
140944	223	179.967623837636
140957	223	148.12961180991272
140972	223	70.90524432146458
140996	223	70.90524432146458
141007	223	111.16150512391374
141013	223	111.16150512391374
141025	223	121.4106658593047
141031	223	71.38266185974348
140907	223	132.6175835080471
140904	223	57.89148818710348
140905	223	57.89148818710348
141038	223	126.52891409943287
140908	223	194.00479547564578
140914	223	93.1875008419972
140918	223	115.41607850839029
140922	223	59.81292866837358
140925	223	59.81292866837358
141053	223	71.38266185974348
141330	224	159.9894618887336
141332	224	128.50767048984991
141333	224	194.2384896892174
141338	224	86.9453566084066
141340	224	117.14924190008448
141345	224	60.06006526708115
141350	224	241.2697066690717
141348	224	60.06006526708115
141353	224	117.14924190008448
141360	224	179.86885439495015
141368	224	148.03141454931492
141376	224	71.62587249594628
141383	224	71.62587249594628
141388	224	147.3331963562676
141395	224	70.94528069956336
141392	224	147.3331963562676
141393	224	121.11223767378875
141398	224	126.73780311837439
141401	224	70.94528069956336
141455	225	72.7077331329251
141452	225	72.7077331329251
141462	225	146.6504131645591
141471	225	121.00655672163622
141468	225	146.6504131645591
141475	225	126.54322481089862
141473	225	71.3716832432523
141479	225	71.3716832432523
141404	225	64.1193916074144
141405	225	64.1193916074144
141410	225	192.72628118105493
141409	225	135.39309417561515
141414	225	118.21793247343757
141412	225	71.54519083981282
141417	225	60.26292643346279
141422	225	60.26292643346279
141427	225	118.21793247343757
141424	225	241.27138457209114
141432	225	179.4577556460423
141439	225	147.95705066710505
141482	226	106.97105097793832
141483	226	136.63196474992097
141486	226	148.1428088783234
141485	226	179.0655958304041
141489	226	106.97105097793832
141494	226	128.05175219565723
141498	226	60.25716797195979
141503	226	60.25716797195979
141506	226	245.2654089369133
141512	226	128.05175219565723
141519	226	179.53430524264138
141524	226	148.20006101353908
141531	226	72.30056422525512
141542	226	72.30056422525512
141547	226	143.21109388571767
141551	226	121.27803312019304
141549	226	143.21109388571767
141552	226	71.44846533393805
141553	226	126.24491601557963
141557	226	71.44846533393805
141568	227	137.15931947238676
141569	227	105.77633401877415
141572	227	60.41600888689397
141578	227	246.71958776789583
141576	227	60.41600888689397
141583	227	105.77633401877415
141588	227	179.35366490482076
141592	227	148.72425105621681
141599	227	73.24293358820611
141605	227	73.24293358820611
141615	227	134.87500252268288
141613	227	134.87500252268288
141618	227	120.94073356949927
141620	227	71.04450047869022
141621	227	126.69314883396466
141625	227	71.04450047869022
141562	227	145.93062375684818
141563	227	119.22324746182315
141560	227	134.9454953298117
141561	227	140.9519853309649
141696	228	71.18194500728914
141697	228	126.54097475006573
141701	228	71.18194500728914
141630	228	57.9875219961203
141628	228	136.27469694787078
141629	228	135.739704608431
141632	228	57.9875219961203
141639	228	142.5448615779362
141647	228	59.990463150408985
141644	228	59.990463150408985
141650	228	247.00325528368322
141648	228	74.62697138482628
141659	228	74.62697138482628
141666	228	179.9999317791925
141670	228	148.0883011867478
141679	228	72.752902811736
141685	228	72.752902811736
141691	228	134.13944904521193
141695	228	121.07399166001697
141693	228	134.13944904521193
141825	229	72.75529701972326
141830	229	72.75529701972326
141839	229	132.2091858220303
141836	229	132.2091858220303
141840	229	120.89263765584752
141841	229	71.2990219537081
141844	229	126.7409741381822
141849	229	71.2990219537081
141732	229	68.28970167403205
141738	229	122.83018963676548
141736	229	161.13547618703677
141741	229	68.28970167403205
141753	229	149.387636863614
141763	229	60.170580563110335
141774	229	60.170580563110335
141779	229	247.0389239508668
141789	229	79.74537220339981
141803	229	79.74537220339981
141807	229	179.68396854995103
141816	229	148.3710662353866
141703	230	65.73946165323254
141706	230	109.43959865267054
141707	230	160.83167714728515
141704	230	202.0887613483514
141705	230	65.73946165323254
141716	230	60.37903562518486
141723	230	247.88989309527364
141720	230	60.37903562518486
141727	230	90.9210225061799
141739	230	179.59905936413145
141744	230	147.29452873874757
141752	230	90.9210225061799
141776	230	71.32332412030657
141785	230	71.32332412030657
141793	230	132.86537722001836
141800	230	132.86537722001836
141805	230	120.79517591456731
141808	230	71.35248697727894
141812	230	126.55571941478254
141820	230	71.35248697727894
141960	231	79.64067763635688
141961	231	179.5363669139365
141966	231	148.10240112799087
141974	231	69.73594002849998
141972	231	69.73594002849998
141978	231	132.26325928281736
141982	231	132.26325928281736
141985	231	120.70039918350285
141988	231	71.42415016934902
141989	231	126.67029478116298
141994	231	71.42415016934902
141926	231	228.7534569854117
141925	231	94.1037067076452
141928	231	117.53240897227822
141932	231	94.1037067076452
141933	231	158.64684888950242
141939	231	60.38800497746157
141942	231	60.38800497746157
141945	231	249.58718739555133
141949	231	79.64067763635688
141851	232	233.6742273693934
141852	232	108.91605194337735
141853	232	114.96286895142757
141858	232	114.96286895142757
141857	232	120.03418034074856
141861	232	60.237726443408505
141865	232	114.529807426725
141868	232	60.237726443408505
141872	232	251.17619689880053
141877	232	114.529807426725
141887	232	179.70563372830497
141891	232	147.93456284087017
141900	232	73.37906492325375
141905	232	73.37906492325375
141909	232	137.64567916943085
141914	232	121.18896246339845
141912	232	137.64567916943085
141918	232	126.12777748664695
141916	232	71.66215861737693
141922	232	71.66215861737693
141998	233	77.77911620062099
142000	233	77.77911620062099
142001	233	73.92052329502626
142007	233	73.92052329502626
142010	233	85.36096230140141
142014	233	60.330720245371175
142023	233	60.330720245371175
142025	233	295.81566954730357
142032	233	120.57353101724968
142041	233	179.74161790249696
142045	233	148.35008384525395
142050	233	75.72337999550224
142053	233	75.72337999550224
142059	233	122.74968598302178
142062	233	120.66232911760909
142060	233	122.74968598302178
142066	233	127.04182794097467
142064	233	71.21725382122769
142072	233	71.21725382122769
142083	234	62.60812944523468
142086	234	60.16151030106405
142085	234	75.10997739737661
142094	234	295.60245811936056
142092	234	60.16151030106405
142098	234	134.24121050687165
142109	234	179.46209676808553
142113	234	147.94402440384246
142119	234	76.40121146096364
142123	234	76.40121146096364
142126	234	71.84192040672038
142127	234	71.84192040672038
142130	234	120.52686882551588
142132	234	70.8332771644453
142133	234	127.17710676283782
142137	234	70.8332771644453
142078	234	62.60812944523468
142076	234	74.99558776233877
142077	234	74.99558776233877
142142	235	66.1502545816094
142143	235	83.03249898924359
142145	235	64.43158866238856
142150	235	64.43158866238856
142153	235	66.1502545816094
142156	235	60.50072952741416
142162	235	139.12260366261995
142161	235	60.50072952741416
142164	235	295.4120042909123
142173	235	179.2806937435833
142177	235	148.81969343503906
142187	235	76.85492748444
142185	235	76.85492748444
142195	235	53.872267725791346
142192	235	53.872267725791346
142198	235	71.29996408326379
142196	235	120.43532533519245
142201	235	126.89154756798641
142206	235	71.29996408326379
142210	236	85.03423421320305
142208	236	252.48405956315676
142214	236	64.46738810317366
142213	236	64.11603291509525
142218	236	64.11603291509525
142217	236	64.46738810317366
142222	236	60.41559193654747
142226	236	60.41559193654747
142227	236	145.1284694235742
142230	236	252.75404004458485
142242	236	179.2844370225115
142249	236	148.55203698774451
142255	236	75.57839334893717
142260	236	75.57839334893717
142266	236	62.17123320058967
142264	236	62.17123320058967
142271	236	126.8198085935596
142268	236	120.56398196536688
142269	236	71.53671360713949
142275	236	71.53671360713949
142336	237	71.27199363683334
142278	237	98.4682031601661
142279	237	251.1622767455532
142280	237	60.928495369508546
142281	237	64.57094292248496
142286	237	64.57094292248496
142284	237	60.928495369508546
142291	237	60.4096453643357
142295	237	60.4096453643357
142299	237	251.78806230581765
142296	237	172.91982856149139
142306	237	179.51258251095874
142310	237	148.49513472193865
142319	237	75.66640653755613
142326	237	76.33248786562318
142324	237	75.66640653755613
142330	237	119.8112368728466
142331	237	71.27199363683334
142328	237	76.33248786562318
142334	237	127.32978777602555
142338	238	79.06048326131535
142339	238	250.7120183890482
142342	238	60.03004159737558
142341	238	60.03004159737558
142344	238	58.619777309516884
142348	238	58.619777309516884
142352	238	60.5207372385395
142359	238	252.0652719799653
142356	238	60.5207372385395
142361	238	187.82920470165186
142372	238	179.26090846714388
142378	238	148.98726953889056
142387	238	78.75580053917417
142391	238	78.75580053917417
142394	238	78.43761882440032
142395	238	78.43761882440032
142402	238	71.35789736565953
142403	238	127.47703282939476
142400	238	119.82213317129411
142409	238	71.35789736565953
142486	239	64.18863988636265
142484	239	250.36345332061774
142485	239	51.73021024110091
142488	239	51.73021024110091
142489	239	56.92867554150555
142499	239	56.92867554150555
142504	239	60.271906314815986
142508	239	60.271906314815986
142513	239	252.161850594704
142518	239	203.9690574425279
142525	239	179.4053570064977
142529	239	148.27513740477394
142535	239	79.88652399744434
142542	239	79.88652399744434
142546	239	104.20077297046869
142544	239	104.20077297046869
142551	239	119.64418268181454
142555	239	127.8943363796276
142553	239	70.93121125010913
142559	239	70.93121125010913
142601	240	249.92112300792562
142736	240	77.37738777655515
142609	240	50.7335500895358
142615	240	53.80168167268054
142747	240	77.37738777655515
142620	240	53.80168167268054
142760	240	139.61716873959008
142766	240	139.61716873959008
142639	240	47.1518733953735
142770	240	70.89109087993828
142768	240	119.6296734728328
142773	240	127.78113542115732
142648	240	47.1518733953735
142777	240	70.89109087993828
142655	240	59.91245678565479
142664	240	59.91245678565479
142674	240	251.58637503701942
142685	240	198.13685665049974
142706	240	179.63722188500657
142717	240	146.66664504112637
142464	241	76.26556273827649
142471	241	151.78276467466358
142468	241	151.78276467466358
142474	241	71.20834562916008
142472	241	119.56464982372914
142476	241	127.81052081720317
142482	241	71.20834562916008
142411	241	249.35501033290606
142412	241	72.09612628303542
142418	241	72.09612628303542
142416	241	67.00317635569917
142423	241	51.97801564017999
142427	241	60.506145774618325
142424	241	51.97801564017999
142433	241	60.506145774618325
142437	241	251.4925524098833
142441	241	191.3814831401738
142447	241	179.69711871726625
142451	241	147.76672569767945
142456	241	76.26556273827649
142596	242	64.88916220059039
142602	242	60.624448933054715
142728	242	153.3250671203965
142734	242	118.93625994852633
142612	242	60.624448933054715
142744	242	71.2725071551886
142621	242	251.87018845316092
142749	242	127.74365674606224
142762	242	71.2725071551886
142636	242	184.10731564402283
142656	242	179.49960471898606
142666	242	147.74749065589143
142686	242	73.0237576120841
142577	242	91.79430849009192
142582	242	64.88916220059039
142580	242	160.6687719708988
142708	242	73.0237576120841
142718	242	153.3250671203965
142591	242	88.95468637631333
142589	242	91.79430849009192
142592	243	109.28154736097558
142726	243	119.84948061534017
142603	243	172.6779136864605
142739	243	71.5206014249077
142746	243	127.85848373094443
142626	243	179.33695486529103
142763	243	71.5206014249077
142647	243	147.84156076332843
142668	243	71.56121997557894
142562	243	157.63884882902835
142561	243	129.606857741842
142567	243	129.606857741842
142564	243	63.3817126004819
142692	243	71.56121997557894
142571	243	109.28154736097558
142568	243	63.3817126004819
142572	243	60.606682675765654
142705	243	153.07629216959472
142586	243	60.606682675765654
142715	243	153.07629216959472
143363	244	153.8566694721294
143238	244	146.7894927664027
143389	244	153.8566694721294
143273	244	72.10518912842814
143419	244	119.39088098235446
143166	244	175.51745321177685
143168	244	155.2209061881928
143172	244	68.94079031670599
143179	244	99.61286462781682
143176	244	68.94079031670599
143182	244	60.50798463784798
143438	244	71.26749943104338
143181	244	163.56240473873845
143185	244	60.50798463784798
143188	244	99.61286462781682
143450	244	128.49092944466832
143324	244	72.10518912842814
143202	244	163.56240473873845
143467	244	71.26749943104338
143224	244	173.66665593568322
142976	245	40.782201009052905
143110	245	128.19747154685334
142991	245	148.05339971210606
143123	245	71.42550811863323
143008	245	169.3250971913084
143025	245	148.26244600878056
143043	245	73.07525483864478
142918	245	189.42634146213484
142922	245	238.3489970148487
142925	245	71.34205608556918
143063	245	73.07525483864478
142940	245	71.34205608556918
142947	245	60.171145493289515
143076	245	150.58750758999614
143082	245	150.58750758999614
142955	245	148.05339971210606
143091	245	119.60199161103615
142961	245	40.782201009052905
143099	245	71.42550811863323
142969	245	60.171145493289515
142977	246	132.973400035625
143117	246	150.94844128938198
142996	246	41.95561491985901
143129	246	119.672824309311
143007	246	172.97461455623758
143139	246	71.22356324435151
143147	246	126.56359883978054
143155	246	71.22356324435151
143038	246	145.83674141269356
142914	246	248.98389364663203
142913	246	191.57833913437892
142917	246	72.0062899483584
142931	246	72.0062899483584
143069	246	74.45847000514782
142944	246	61.37354304135347
142954	246	132.973400035625
142957	246	61.37354304135347
143089	246	74.45847000514782
142966	246	41.95561491985901
143102	246	150.94844128938198
142850	247	126.07956238249203
142854	247	71.23424782623297
142779	247	164.14699435494006
142782	247	83.62734970264452
142780	247	248.34719121040612
142786	247	78.50487940029707
142791	247	61.70382572172025
142789	247	61.70382572172025
142794	247	179.47592077232437
142798	247	117.7297787803465
142799	247	117.7297787803465
142806	247	173.039738398912
142812	247	145.4337824860313
142818	247	179.47592077232437
142822	247	75.33906257367254
142829	247	75.33906257367254
142834	247	148.40064385260106
142841	247	148.40064385260106
142847	247	71.23424782623297
142844	247	119.53104097697828
142853	248	250.6093713992403
142860	248	108.36798822097607
142867	248	108.36798822097607
142868	248	179.4971485793388
142873	248	145.4564840308147
142883	248	73.28395036358576
142890	248	52.4963502386723
142891	248	73.28395036358576
142896	248	52.4963502386723
142902	248	119.53605354501587
142901	248	140.5304242946954
142907	248	124.62493688807113
142904	248	71.3489485511175
142911	248	71.3489485511175
142811	248	247.96310929420525
142814	248	105.86567645663192
142817	248	96.47237808518643
142827	248	65.06428197486012
142835	248	62.21768998634007
142846	248	62.21768998634007
142992	249	250.16142250966857
143121	249	71.70780379258034
142999	249	62.09272213763262
143005	249	62.09272213763262
143133	249	78.65060526021047
143138	249	71.70780379258034
143022	249	66.48438744416559
143151	249	78.65060526021047
143031	249	60.12525447950096
143159	249	138.11594798841972
143160	249	119.73051264979428
143165	249	71.27253597835869
143170	249	125.08992629921076
143040	249	60.12525447950096
143174	249	71.27253597835869
143056	249	251.4805235260151
143071	249	127.34232013253538
143083	249	179.57709592434045
143094	249	145.84931668036475
143100	249	127.34232013253538
142980	250	176.5276033981905
143108	250	73.03890489035922
143003	250	179.76079334873188
143131	250	109.08789915858212
143137	250	122.81257999375741
143141	250	119.4642002205733
143150	250	71.22130736807672
143026	250	147.18921246810118
143157	250	125.08240556276166
143162	250	71.22130736807672
142919	250	249.23387276925706
143047	250	95.40138839030678
142926	250	64.09699707655798
142924	250	64.09699707655798
142938	250	73.07352917534988
143079	250	73.03890489035922
142948	250	60.07919529209251
142956	250	60.07919529209251
143095	250	109.08789915858212
142968	250	251.58611627378608
143370	251	93.27303297455049
143374	251	93.27303297455049
143245	251	231.28281080152945
143248	251	114.72055651359791
143383	251	112.2441548543299
143252	251	94.134916477576
143262	251	71.87672513825326
143388	251	119.48075195436971
143395	251	71.29949298062878
143270	251	59.5291068393086
143399	251	125.12093779990272
143407	251	71.29949298062878
143276	251	59.5291068393086
143285	251	252.07331301662703
143294	251	208.73824390162716
143307	251	179.6965571551289
143318	251	147.12013643224145
143330	251	76.52237343737474
143345	251	74.57354690698126
143357	251	74.57354690698126
143490	252	71.16754591430917
143488	252	125.02900396551327
143237	252	68.45327032925069
143261	252	58.43565323398038
143396	252	179.60938772095471
143292	252	58.43565323398038
143425	252	147.06583874475592
143451	252	68.23534459362365
143210	252	177.3085477835183
143336	252	228.3953103154905
143469	252	68.23534459362365
143474	252	74.89892616044845
143217	252	154.38226514989552
143222	252	95.03519934030363
143476	252	76.08890821709147
143482	252	118.64647312884254
143480	252	76.08890821709147
143353	252	254.74964818553656
143486	252	71.16754591430917
143484	252	119.22451094341687
143373	253	254.5715392547053
143380	253	243.65581810849875
143390	253	180.32127670550463
143400	253	146.61147337029783
143410	253	58.800853992208125
143289	253	111.89342520244669
143420	253	58.800853992208125
143293	253	111.89342520244669
143421	253	108.05238577229504
143305	253	88.66207372515915
143439	253	73.44082757961304
143447	253	108.05238577229504
143320	253	74.12645276554606
143448	253	119.40605684987264
143452	253	119.2873951752395
143459	253	125.0105463338537
143456	253	71.48008189700516
143464	253	71.48008189700516
143340	253	58.234817101918956
143356	253	58.234817101918956
143234	254	179.93486032949843
143367	254	124.51326289595188
143241	254	146.6005404974077
143251	254	119.39761561563665
143376	254	71.6357049928541
143264	254	60.287387231662294
143274	254	66.20443599653093
143296	254	60.287387231662294
143190	254	56.83262592070849
143189	254	56.83262592070849
143322	254	124.2808209280468
143192	254	96.14518882307081
143197	254	66.61094079461729
143203	254	57.123819647462675
143333	254	124.2808209280468
143211	254	57.123819647462675
143343	254	119.43707400111298
143223	254	119.39761561563665
143220	254	280.92492005306224
143355	254	71.6357049928541
143494	255	60.12517707181821
143492	255	60.12517707181821
143496	255	85.31682591867607
143504	255	77.83206342604606
143510	255	55.651611808120286
143524	255	55.651611808120286
143528	255	278.87919220967797
143535	255	43.98626693077672
143549	255	43.98626693077672
143558	255	179.57820860924875
143566	255	146.60086358203426
143572	255	61.00365346719879
143576	255	66.13044648299405
143585	255	61.00365346719879
143594	255	121.94409678488014
143597	255	121.94409678488014
143602	255	71.29848266305068
143600	255	119.3955793979755
143607	255	71.29848266305068
143605	255	123.61617226413085
143495	256	59.12388517969941
143498	256	59.12388517969941
143497	256	106.86248262777532
143503	256	61.14397567512881
143507	256	56.2620172272403
143505	256	64.85204196932231
143521	256	56.2620172272403
143526	256	275.48940770979243
143529	256	61.14397567512881
143534	256	159.1245368945067
143543	256	147.49641129511824
143550	256	62.756214279007715
143553	256	62.756214279007715
143564	256	66.35959059119195
143575	256	120.96370493270624
143581	256	120.96370493270624
143588	256	119.28577817690204
143599	256	123.5290375251666
143596	256	71.25106690697795
143603	256	71.25106690697795
143617	257	56.422812934696395
143622	257	68.82592024013594
143620	257	275.0446460556192
143621	257	56.422812934696395
143625	257	146.83589626936148
143633	257	117.04612152742558
143638	257	146.59888550407356
143647	257	57.24653618085668
143644	257	57.24653618085668
143659	257	121.8525227248242
143656	257	66.9643888703648
143663	257	121.8525227248242
143667	257	123.29495889275532
143664	257	119.33504873274795
143665	257	71.07778623710644
143669	257	71.07778623710644
143610	257	53.79622694051715
143611	257	53.79622694051715
143609	257	89.9480562545299
143612	257	149.8245951198049
143745	258	56.95711833767818
143754	258	272.4225810157189
143752	258	56.95711833767818
143757	258	177.0390010584905
143761	258	72.69997188896937
143766	258	107.40181965572575
143771	258	146.90990923274953
143775	258	57.367616836097945
143778	258	57.367616836097945
143788	258	70.73460397895795
143795	258	122.56180488783598
143792	258	122.56180488783598
143799	258	122.21826209906372
143796	258	119.25610880742683
143797	258	71.23241181262837
143802	258	71.23241181262837
143738	258	69.75118899723857
143739	258	69.75118899723857
143737	258	88.20506777868978
143741	258	162.29541619777953
143671	259	81.57721584635885
143675	259	62.047821252859556
143672	259	62.047821252859556
143673	259	162.46919357066835
143677	259	56.35615865264883
143682	259	268.4116492897262
143681	259	56.35615865264883
143687	259	157.34903412980043
143691	259	72.89439305051862
143696	259	106.8258404578484
143701	259	146.69384565537698
143707	259	61.310755003361145
143711	259	61.310755003361145
143722	259	132.98159423566835
143720	259	74.99488425636405
143726	259	132.98159423566835
143730	259	71.3246728265497
143728	259	119.21564627640471
143735	259	71.3246728265497
143732	259	122.09498630896334
143874	260	106.48555535487435
143880	260	146.68557350584334
143889	260	65.88856784399619
143895	260	65.88856784399619
143910	260	79.45412866903183
143911	260	139.717309548637
143918	260	119.31650881505067
143916	260	139.717309548637
143924	260	71.68414921932886
143928	260	121.9995830177128
143937	260	71.68414921932886
143835	260	69.38677980435706
143833	260	69.38677980435706
143837	260	162.56248770760473
143847	260	56.94187904924579
143845	260	84.43784465809499
143854	260	56.94187904924579
143852	260	264.3027009537755
143858	260	123.42544673462227
143864	260	73.4514912128694
143876	261	80.79463859518494
143883	261	139.79223985375558
143894	261	119.37412789468675
143892	261	139.79223985375558
143899	261	71.5360389652566
143907	261	71.5360389652566
143904	261	123.79574720017266
143806	261	95.19451573715044
143804	261	95.19451573715044
143805	261	162.8082238761879
143810	261	96.17684266434098
143812	261	56.8243078161833
143816	261	56.8243078161833
143822	261	260.39018415393775
143823	261	96.17684266434098
143828	261	70.54077190438353
143834	261	109.538871075341
143846	261	146.8790269780423
143856	261	72.0129943133115
143861	261	72.0129943133115
144001	262	57.23272166977672
144009	262	57.23272166977672
144022	262	250.59988647063506
144028	262	58.23124535830232
144033	262	71.72250526082586
144050	262	108.288806905481
144063	262	146.80516763008177
144069	262	69.56408622827226
144072	262	69.56408622827226
144082	262	88.45497579223131
144087	262	138.93688131010404
144093	262	138.93688131010404
144096	262	119.02893649249667
144101	262	71.24911692080899
144105	262	128.20701562247993
143980	262	121.91595387460718
144109	262	71.24911692080899
143985	262	218.09975717082318
143989	262	121.91595387460718
143997	262	58.23124535830232
144024	263	88.12732028177997
144031	263	138.66578551369287
144043	263	138.66578551369287
144048	263	119.07058934313383
143927	263	245.0589993369349
144055	263	71.23576297293961
143931	263	62.6324777570998
143935	263	62.6324777570998
144060	263	127.66247622958181
143943	263	41.936536358944814
143940	263	57.33781686944942
144068	263	71.23576297293961
143948	263	57.33781686944942
143954	263	249.8968256265679
143956	263	41.936536358944814
143963	263	71.3166430331759
143973	263	108.40366841428582
143981	263	146.75507664405262
143995	263	67.5321814312323
143999	263	67.5321814312323
144015	264	105.39774625728452
144030	264	145.78110523332072
143919	264	136.693153958299
144047	264	71.35821318803171
143917	264	254.1862611145383
144052	264	71.35821318803171
143925	264	136.693153958299
143929	264	57.196834096173305
143939	264	57.196834096173305
143942	264	26.566676945546558
144070	264	87.98926975897112
144080	264	138.52009712667024
143953	264	228.09649791361036
144086	264	138.52009712667024
143961	264	26.566676945546558
144094	264	119.23052043475415
143974	264	74.98801621287372
144100	264	71.28024187714199
144107	264	125.49026796351164
144111	264	71.28024187714199
144130	265	77.12918219393485
144128	265	268.7461450312363
144142	265	102.1109104811721
144147	265	145.59567561982604
144151	265	72.7688471123816
144152	265	72.7688471123816
144159	265	85.49016194785666
144163	265	138.64101715856924
144171	265	119.24831046187181
144169	265	138.64101715856924
144178	265	71.57925290515813
144184	265	128.7072269364624
144188	265	71.57925290515813
144114	265	253.8500045834698
144115	265	162.0922901888709
144119	265	56.689720132753855
144116	265	154.56972647635195
144123	265	56.689720132753855
144127	265	154.56972647635195
144166	266	254.00056016428047
144170	266	158.48554208754604
144174	266	138.27451817680037
144183	266	57.196876743236025
144189	266	57.196876743236025
144194	266	129.90496071468993
144196	266	138.27451817680037
144197	266	76.08858874155108
144207	266	145.82427831305472
144211	266	129.90496071468993
144209	266	127.50522879779375
144219	266	73.70180544940094
144217	266	73.70180544940094
144226	266	138.34535454435698
144224	266	85.14953292881057
144229	266	138.34535454435698
144235	266	71.4085003274925
144232	266	119.22272400941482
144238	266	127.98010123590363
144240	266	71.4085003274925
144259	267	182.39015390030028
144263	267	76.37577215625527
144261	267	243.14355128820407
144274	267	145.62427193343336
144277	267	218.165745199677
144281	267	72.88695202120988
144284	267	72.88695202120988
144285	267	100.13351986861905
144295	267	85.04091460077734
144297	267	100.13351986861905
144302	267	119.21954596130553
144300	267	137.59010750547836
144305	267	71.50378669236663
144310	267	71.50378669236663
144308	267	128.08368245243764
144243	267	254.20706919257967
144246	267	159.93341171642837
144244	267	182.39015390030028
144249	267	57.177585843434805
144254	267	57.177585843434805
144314	268	253.6537063784967
144315	268	160.16713973503406
144313	268	200.37186568524098
144317	268	57.505918168785236
144322	268	200.37186568524098
144323	268	256.53635756712146
144320	268	57.505918168785236
144325	268	76.12659050783549
144331	268	145.9407079237707
144339	268	70.70075871672633
144337	268	70.70075871672633
144343	268	71.51265477244401
144347	268	85.552107711642
144345	268	201.15986402378218
144350	268	71.51265477244401
144358	268	119.07141442474908
144356	268	139.15835540511517
144363	268	128.37300564063872
144361	268	70.94722219760891
144365	268	70.94722219760891
144387	269	257.04229974946736
144388	269	181.49793870594794
144389	269	74.21926714856112
144397	269	145.47943139747886
144402	269	69.00807062119817
144400	269	69.00807062119817
144407	269	72.6586021868572
144414	269	72.6586021868572
144412	269	85.37474338499156
144419	269	92.33088603662999
144420	269	141.65210843908355
144425	269	92.33088603662999
144430	269	71.24470093275252
144434	269	71.24470093275252
144432	269	128.2242976025896
144371	269	181.49793870594794
144369	269	253.81524973382534
144378	269	157.20786873457504
144383	269	57.40105877478512
144380	269	57.40105877478512
144514	270	143.77803634555553
144515	270	143.77803634555553
144513	270	254.60446886247684
144521	270	57.15403239859041
144527	270	258.1505368035565
144525	270	57.15403239859041
144530	270	74.45885132633933
144529	270	231.72998754613963
144543	270	145.89765625946308
144550	270	72.22336753884852
144549	270	72.22336753884852
144556	270	70.27751945417445
144562	270	70.27751945417445
144560	270	84.68683892713318
144567	270	140.47470570658268
144568	270	51.7677903751493
144579	270	70.8516972160186
144576	270	51.7677903751493
144582	270	70.8516972160186
144581	270	128.0305527626007
144438	271	254.23810935339213
144439	271	56.43796648368773
144441	271	56.43796648368773
144451	271	56.93444787551326
144448	271	56.93444787551326
144454	271	258.23322026967605
144458	271	230.22887302514462
144456	271	73.25782573468977
144475	271	71.2991280666897
144472	271	146.35447431102273
144476	271	71.2991280666897
144486	271	70.22775657173945
144491	271	85.4172217864445
144494	271	70.22775657173945
144499	271	144.3966046632632
144501	271	131.1475678385904
144510	271	128.22774231413146
144511	271	71.0370611088183
144508	271	71.0370611088183
144768	272	135.54581883688894
144775	272	135.54581883688894
144784	272	57.133010262392304
144795	272	57.133010262392304
144809	272	258.28970289582145
144812	272	73.46651613234623
144816	272	226.2072390459288
144839	272	73.00806041629586
144837	272	146.50914809588897
144841	272	73.00806041629586
144847	272	75.1838169095905
144851	272	85.01017537592621
144853	272	75.1838169095905
144857	272	142.97063906220885
144862	272	48.96446180295223
144866	272	48.96446180295223
144871	272	128.34726108485415
144869	272	70.99782630181653
144872	272	70.99782630181653
144755	272	229.86676286989095
144641	273	86.71511723798007
144647	273	128.825779567244
144645	273	70.90629965637346
144648	273	70.90629965637346
144587	273	99.67385291480406
144590	273	57.24793972753339
144588	273	99.67385291480406
144589	273	150.27625611682979
144593	273	57.24793972753339
144598	273	73.16419819720448
144597	273	245.0086682789006
144604	273	227.84293646453176
144611	273	145.7332564704102
144615	273	74.3083294390732
144617	273	74.3083294390732
144624	273	80.06313074416016
144630	273	88.65807982584478
144635	273	121.62816496180619
144632	273	80.06313074416016
144639	273	86.71511723798007
144772	274	77.44242488984341
144782	274	89.22403456620299
144791	274	77.44242488984341
144667	274	192.1092699191552
144670	274	126.91068147785086
144802	274	125.84667503720524
144675	274	56.845380342470534
144811	274	120.24950935503938
144681	274	71.6188028184491
144814	274	74.70005881390459
144823	274	71.07150400293385
144693	274	56.845380342470534
144700	274	71.6188028184491
144834	274	71.07150400293385
144707	274	218.70717786545364
144704	274	74.22056958926547
144832	274	99.23861286519508
144737	274	146.2632661124081
144747	274	75.79688031378392
144756	274	75.79688031378392
144898	275	77.98202050956635
144900	275	145.66268174098886
144907	275	73.61588623688145
144910	275	73.61588623688145
144919	275	86.27831395096894
144922	275	89.02070506504076
144927	275	86.27831395096894
144929	275	139.51002850807075
144935	275	49.84909983084816
144933	275	119.03248552920492
144936	275	71.06000457537232
144942	275	71.06000457537232
144940	275	49.84909983084816
144874	275	254.2839919445645
144879	275	57.102417850176096
144876	275	114.5024176544422
144882	275	57.102417850176096
144886	275	74.09288904859541
144885	275	77.98202050956635
144890	275	216.98105891224293
145025	276	73.37806141605198
145031	276	73.37806141605198
145059	276	89.1183496526293
145071	276	88.92950049292769
144947	276	253.8347636941528
145079	276	89.1183496526293
144948	276	104.73047073874751
144954	276	57.12639377173771
144957	276	57.12639377173771
144960	276	72.93905312455833
145095	276	128.12684043899722
144964	276	73.38037120074347
144969	276	216.89417959626508
145107	276	119.84577741541803
145113	276	52.88190083957177
145122	276	70.65164700148176
145128	276	52.88190083957177
145132	276	70.65164700148176
145005	276	72.93905312455833
145014	276	145.49913407351428
144771	277	119.13566209752435
144654	277	122.18954777025769
144780	277	71.25279847713213
144653	277	254.255544771669
144785	277	102.98400163573218
144660	277	56.9975193155959
144664	277	56.9975193155959
144792	277	102.98400163573218
144671	277	41.30313925538254
144668	277	41.30313925538254
144674	277	72.69473935328888
144801	277	71.25279847713213
144677	277	218.46010298552832
144701	277	146.3386651345834
144706	277	73.92705454856959
144708	277	73.92705454856959
144733	277	93.34727043495856
144742	277	88.23682219314475
144751	277	93.34727043495856
144758	277	118.90642488896609
145155	278	134.25384004599442
145159	278	56.875822265259124
145156	278	56.875822265259124
145163	278	72.7896475901119
145161	278	134.25384004599442
145164	278	217.2555348683176
145179	278	73.5064534239206
145176	278	146.0985686031092
145181	278	73.5064534239206
145187	278	124.67087082766831
145189	278	87.46472187112504
145194	278	83.63120876932354
145198	278	83.63120876932354
145203	278	119.42837777397631
145206	278	113.45561234990421
145205	278	70.96793500202337
145210	278	113.45561234990421
145211	278	70.96793500202337
145150	278	142.3498939622562
145151	278	148.3059783168756
145026	279	214.71810951438553
145058	279	145.99719159166258
145073	279	72.30153847087816
145080	279	72.30153847087816
144966	279	103.7583690384068
144968	279	103.7583690384068
145104	279	119.9227478678096
144977	279	143.61449089688708
145112	279	86.40187912308005
144989	279	57.038735461200815
145127	279	82.25088954219818
145000	279	57.038735461200815
145135	279	82.25088954219818
145010	279	223.64158364282866
145143	279	106.4237711961108
145140	279	119.29023434789602
145141	279	71.05515118721158
145016	279	72.10832632744967
145144	279	106.4237711961108
145145	279	71.05515118721158
145030	280	146.29281505722298
145047	280	73.22483327109488
145054	280	73.22483327109488
145068	280	115.82252070497398
145076	280	87.64311665838832
145087	280	77.95905425916291
144967	280	111.7804244478596
144965	280	111.7804244478596
144971	280	154.2071133396227
145096	280	77.95905425916291
145102	280	119.79059366593053
145110	280	71.17925626967387
144981	280	56.87098545159054
145115	280	99.69790103257327
144990	280	56.87098545159054
145120	280	71.17925626967387
144998	280	224.20035461401133
145125	280	99.69790103257327
145004	280	72.1491346548006
145012	280	212.69542468194103
145408	281	96.89532099087187
145413	281	87.33175929525633
145424	281	96.89532099087187
145432	281	119.55083861998347
145441	281	70.90597553038992
145447	281	108.60712587128653
145450	281	108.60712587128653
145458	281	70.90597553038992
145346	281	243.78166983615745
145347	281	153.69957199540195
145355	281	56.91703596179616
145352	281	56.91703596179616
145357	281	243.78166983615745
145363	281	207.57005426854386
145361	281	72.19556906371226
145379	281	146.21705670315305
145384	281	76.15518019788092
145389	281	76.15518019788092
145401	281	118.2360709686771
145537	282	112.89052356504112
145540	282	70.56432357684626
145434	282	37.93328366812122
145440	282	37.93328366812122
145449	282	152.25694348894964
145460	282	57.16394872787731
145469	282	57.16394872787731
145475	282	248.95304045185867
145483	282	72.1204694058969
145486	282	207.58054975645865
145498	282	146.38486022779054
145502	282	73.4971558346601
145500	282	73.4971558346601
145507	282	131.57923896059475
145509	282	126.54412658663547
145516	282	87.67056235644397
145520	282	126.54412658663547
145524	282	119.56945017553946
145525	282	70.56432357684626
145531	282	112.89052356504112
145287	283	57.20060064562819
145284	283	250.3042380287189
145285	283	152.12603420294738
145290	283	57.20060064562819
145295	283	71.90667265471421
145292	283	250.3042380287189
145296	283	206.95019422870047
145306	283	145.809419016498
145311	283	77.04299269216708
145309	283	77.04299269216708
145319	283	148.603487054465
145322	283	139.2850525219091
145331	283	87.90728906331535
145338	283	119.48730870346301
145339	283	151.00417796807272
145336	283	139.2850525219091
145342	283	128.518584264531
145340	283	71.03061625898434
145344	283	71.03061625898434
145412	284	145.6279972193081
145431	284	76.57832871545482
145428	284	76.57832871545482
145446	284	158.37063905638453
145452	284	159.14686448142754
145461	284	88.54084657467938
145467	284	158.37063905638453
145470	284	119.48525855988527
145472	284	154.91989626435583
145473	284	70.27476049831431
145478	284	129.54244959934206
145480	284	70.27476049831431
145362	284	74.37389566529772
145360	284	74.37389566529772
145365	284	152.95431810244384
145375	284	57.03698319474432
145382	284	57.03698319474432
145385	284	214.93364203130199
145392	284	73.44244395358997
145398	284	209.4320339860607
145282	285	70.96089455326756
145281	285	126.3624261310297
145215	285	144.89592229408765
145216	285	153.04339550092706
145220	285	116.43244362410346
145221	285	57.00706208594728
145225	285	57.00706208594728
145230	285	75.68163713865944
145228	285	116.43244362410346
145234	285	206.93236789753814
145244	285	144.83500195974344
145251	285	75.91966855333861
145248	285	75.91966855333861
145262	285	168.00943318101417
145263	285	174.20132604858537
145269	285	87.15842032913476
145275	285	119.55744952953934
145273	285	168.00943318101417
145279	285	70.96089455326756
145276	285	164.9535485380947
145539	286	57.36236421656341
145542	286	46.644987743745375
145547	286	75.9013944252102
145545	286	46.644987743745375
145551	286	207.89022492095484
145563	286	77.17219855471478
145560	286	146.33686061558973
145565	286	77.17219855471478
145569	286	176.84102899203654
145573	286	178.9084536233977
145582	286	87.74611892515497
145586	286	176.84102899203654
145588	286	178.59275102269203
145589	286	119.68727061307216
145594	286	126.37207633595837
145595	286	70.78594208526873
145592	286	70.78594208526873
145530	286	152.47673624459125
145529	286	220.5605821302367
145535	286	57.36236421656341
145665	287	78.00913758978021
145669	287	78.00913758978021
145680	287	175.85366488674143
145685	287	150.19570518740355
145694	287	88.58495295471836
145705	287	150.19570518740355
145710	287	175.85366488674143
145714	287	119.5330052737362
145719	287	71.32287187621884
145723	287	126.35355508117385
145727	287	71.32287187621884
145613	287	155.78874008781767
145617	287	152.79233474344323
145623	287	101.62394858046429
145625	287	57.2206901638816
145629	287	57.2206901638816
145633	287	101.62394858046429
145637	287	76.88942571693
145641	287	207.16858575040692
145656	287	145.7992489282445
145709	288	79.37611271633264
145598	288	109.79824018639937
145599	288	152.72470707788818
145724	288	79.37611271633264
145597	288	109.79824018639937
145607	288	56.99732661439732
145605	288	56.99732661439732
145611	288	186.91549620779153
145614	288	76.54488873577509
145622	288	201.9044662940588
145757	288	178.81607199545368
145768	288	91.17621471507088
145778	288	91.17621471507088
145776	288	88.13010339288284
145782	288	177.80987967100805
145786	288	70.32591688001098
145787	288	127.87077561323295
145784	288	119.33767032876692
145788	288	70.32591688001098
145661	288	146.04533809387397
145668	289	56.64344853286873
145678	289	56.64344853286873
145683	289	205.0878240793093
145687	289	79.19577274498513
145697	289	199.35058814923536
145712	289	145.85202049139622
145721	289	76.32149928300797
145725	289	76.32149928300797
145731	289	170.101238890173
145740	289	48.360261393646645
145744	289	48.360261393646645
145750	289	87.5565339065164
145755	289	189.19949406631065
145762	289	70.5864784774711
145760	289	119.73307774682648
145766	289	127.82075391507236
145769	289	70.5864784774711
145655	289	132.8729179708114
145653	289	132.8729179708114
145658	289	153.19627002729771
145795	290	154.02785838768162
145792	290	153.58128395210116
145793	290	153.58128395210116
145798	290	56.948111557265975
145803	290	210.47856300592537
145801	290	56.948111557265975
145806	290	78.64664350081034
145808	290	196.72996758817666
145818	290	145.59207522246388
145822	290	79.1148938384199
145824	290	79.1148938384199
145825	290	158.54825587941477
145834	290	45.13619397092971
145833	290	45.13619397092971
145844	290	88.58960338577604
145850	290	119.6674770173425
145851	290	70.6059185701675
145848	290	188.89743707858344
145854	290	127.47236542294856
145855	290	70.6059185701675
145922	291	70.6250909141714
145921	291	127.25589088193146
145858	291	149.38851573450583
145859	291	153.79386648126078
145857	291	149.38851573450583
145863	291	56.519036043993665
145867	291	56.519036043993665
145869	291	219.6856955448036
145872	291	77.86592178928548
145876	291	198.0640850006259
145887	291	71.7101319236785
145884	291	141.58985558323008
145894	291	141.58985558323008
145896	291	82.81227232762163
145897	291	82.81227232762163
145906	291	71.7101319236785
145910	291	85.24605601582631
145914	291	188.7410593527986
145918	291	119.67086989272421
145919	291	70.6250909141714
146052	292	189.22797097796098
145930	292	64.00858542923754
146058	292	119.37023948904633
145934	292	64.00858542923754
146063	292	127.65965955657526
146060	292	70.23790574792388
146064	292	70.23790574792388
145940	292	153.45125254769948
145951	292	57.00756520145011
145959	292	174.77358772650567
145957	292	57.00756520145011
145963	292	79.43673083722858
145974	292	194.17623782118628
145999	292	145.2465343873999
146005	292	109.41093872249316
146015	292	147.51367339375744
146023	292	82.16502991290655
146027	292	82.16502991290655
146041	292	109.41093872249316
146046	292	85.97507605246808
146179	293	70.41277038266492
146176	293	127.8374835471746
146067	293	66.26058003176921
146070	293	153.83561481753992
146068	293	66.26058003176921
146073	293	56.765040175631796
146078	293	103.72775890316409
146076	293	56.765040175631796
146081	293	77.38446301741568
146086	293	192.00953290223333
146103	293	103.72775890316409
146100	293	146.16546294137848
146112	293	84.25971507520556
146116	293	151.58440350378666
146120	293	84.25971507520556
146139	293	173.90441434334048
146150	293	85.8688254935638
146161	293	189.46623989811167
146170	293	119.5044253687785
146173	293	70.41277038266492
146051	294	119.41590769872424
145926	294	131.8467498849344
146054	294	70.11995987077455
146059	294	127.81709981440497
145928	294	153.68984905663345
146061	294	70.11995987077455
145941	294	131.8467498849344
145947	294	56.94039484234078
145954	294	56.94039484234078
145961	294	181.71692554155018
145965	294	76.77024566502725
145976	294	194.05569181182443
146001	294	145.7426437477125
146006	294	152.0691256653662
146010	294	82.99263056724722
146013	294	82.18283700254207
146031	294	192.29647263690487
146039	294	82.18283700254207
146045	294	189.66719483198096
146177	295	150.87117439389655
146181	295	81.82663843400387
146187	295	191.86049292303824
146192	295	81.82663843400387
146196	295	189.7851465778597
146205	295	119.5649040159263
146211	295	127.9218126933946
146209	295	70.39738968068862
146213	295	70.39738968068862
146095	295	196.23167505217393
146098	295	154.13729159482412
146105	295	56.862020772525526
146110	295	56.862020772525526
146114	295	44.734521840584726
146118	295	75.89868329427506
146123	295	91.36553387038009
146136	295	191.169652052803
146141	295	44.734521840584726
146165	295	91.36553387038009
146175	295	84.0027244688148
146194	296	192.4157748704379
146197	296	159.01804571199128
146206	296	48.308279357542744
146215	296	43.2543671113655
146212	296	48.308279357542744
146217	296	98.18504078797437
146223	296	192.3345745092516
146221	296	43.2543671113655
146237	296	120.78838124840102
146243	296	82.85513487555735
146246	296	82.04904260534158
146245	296	154.17275537544185
146252	296	191.85159357504207
146259	296	189.91629469443058
146256	296	82.04904260534158
146263	296	119.486415959516
146266	296	127.64741282668834
146267	296	70.63570415325418
146264	296	70.63570415325418
146306	297	80.97065033847105
146304	297	154.26314060612427
146316	297	191.3189154794386
146321	297	80.97065033847105
146326	297	189.67162268991484
146330	297	119.38313196552512
146335	297	128.00027812016677
146332	297	70.30859080281164
146336	297	70.30859080281164
146270	297	154.1547580431759
146269	297	187.98844533717545
146275	297	89.22480105067727
146273	297	58.73577026156634
146278	297	89.22480105067727
146276	297	58.73577026156634
146282	297	72.47730361264671
146281	297	75.26524199158497
146288	297	192.852632948476
146298	297	76.88847490173004
146302	297	84.66149725140271
146438	298	80.12006159175716
146449	298	189.29169628904802
146458	298	119.49880514210211
146466	298	127.70587632874961
146339	298	115.32437925917147
146467	298	70.66390150986071
146464	298	70.66390150986071
146341	298	158.22052919746096
146346	298	57.811292535031015
146345	298	115.32437925917147
146351	298	175.17449942225568
146349	298	57.811292535031015
146354	298	77.20890575374555
146352	298	72.17130828862355
146365	298	192.6884147693533
146390	298	72.17130828862355
146401	298	87.47906074285068
146409	298	153.23991025770303
146415	298	80.12006159175716
146428	298	190.72512887190555
146433	299	191.63022051769158
146441	299	81.17171207204696
146447	299	189.20430559929792
146455	299	119.56431846322631
146457	299	70.77811224376504
146462	299	127.63437396008358
146463	299	70.77811224376504
146359	299	59.16374938913225
146361	299	158.43116637771956
146367	299	59.16374938913225
146372	299	59.336726969782674
146377	299	94.81179006143924
146385	299	59.336726969782674
146391	299	78.28467516674378
146388	299	220.51674712614584
146398	299	191.62883006310005
146410	299	132.3885055532425
146416	299	86.79056160060088
146427	299	81.17171207204696
146424	299	153.10514280436408
146471	300	158.5036115795559
146469	300	85.69700649840306
146472	300	85.69700649840306
146478	300	128.64780524016666
146479	300	72.15441520484053
146482	300	128.64780524016666
146483	300	72.15441520484053
146486	300	193.15139733110777
146484	300	77.6070920698033
146495	300	118.33922450278024
146502	300	85.39484912379446
146503	300	153.2955931859415
146506	300	81.14886450788674
146511	300	191.16223965381914
146518	300	81.14886450788674
146522	300	189.6373388950625
146530	300	70.84246395819561
146528	300	119.59406789152669
146536	300	127.58893891153518
146540	300	70.84246395819561
146562	301	130.37512383882424
146567	301	86.04155960140103
146570	301	79.62259766581397
146568	301	152.76893451222784
146575	301	190.47810679147025
146583	301	189.336928936568
146580	301	79.62259766581397
146587	301	119.58544853495827
146590	301	70.5868047515321
146594	301	70.5868047515321
146593	301	127.65373937994542
146535	301	90.57139695561384
146538	301	90.57139695561384
146537	301	169.20866620579338
146543	301	91.19505340621242
146546	301	91.19505340621242
146547	301	58.89943145067499
146544	301	94.65124225180702
146548	301	58.89943145067499
146552	301	195.02628704486696
146599	302	51.16849518097015
146596	302	51.16849518097015
146597	302	180.17659308819785
146603	302	73.58444412828986
146604	302	98.97296236073456
146610	302	59.97157850628643
146609	302	73.58444412828986
146615	302	195.20174217960124
146612	302	59.97157850628643
146628	302	130.46649844938983
146634	302	85.57770349355312
146635	302	153.50152666071034
146636	302	81.00718285653537
146640	302	190.7669784510346
146646	302	81.00718285653537
146649	302	189.55558535373336
146655	302	119.58162946354997
146658	302	70.55448867361277
146662	302	70.55448867361277
146661	302	127.9239307380773
146695	303	85.56164805889865
146698	303	153.3422264254778
146699	303	81.04068695055737
146705	303	190.7376446539938
146713	303	81.04068695055737
146719	303	119.36132346115397
146716	303	189.37385667416316
146723	303	127.85323012895785
146721	303	70.49911970443978
146724	303	70.49911970443978
146666	303	53.95126019958562
146664	303	53.95126019958562
146665	303	182.0395939211508
146669	303	99.31838022569067
146674	303	60.03917769558828
146672	303	37.49301737951283
146673	303	37.49301737951283
146677	303	60.03917769558828
146680	303	193.64422431301435
146687	303	126.23489850998472
146726	304	75.92801516376774
146727	304	182.47548442529018
146731	304	108.61474096618461
146728	304	75.92801516376774
146734	304	81.41746851619207
146733	304	49.06460092299808
146743	304	81.41746851619207
146740	304	49.06460092299808
146741	304	192.47564133000898
146750	304	107.04368988062896
146759	304	151.94049279178353
146756	304	85.91077729197241
146760	304	80.16865047111172
146764	304	190.87582657779484
146770	304	80.16865047111172
146774	304	189.7974508987188
146778	304	119.34638819245286
146783	304	128.26988341567278
146781	304	70.18088260367753
146784	304	70.18088260367753
146817	305	85.73125309922922
146822	305	80.05131938185522
146820	305	152.62634010166295
146829	305	97.41168461128092
146835	305	80.05131938185522
146839	305	189.7589604887286
146842	305	119.2061165582845
146846	305	128.07241608914634
146847	305	70.34639337126272
146844	305	70.34639337126272
146786	305	115.89437630283523
146787	305	181.84003533021794
146788	305	115.89437630283523
146795	305	173.47803511550487
146792	305	128.92494735757134
146796	305	127.98262278408954
146800	305	192.5887558167673
146808	305	63.63256183921967
146809	305	63.63256183921967
146814	305	97.41168461128092
146947	306	129.71598855883292
146952	306	199.70274787870406
146957	306	129.71598855883292
146969	306	194.1241190796634
146990	306	36.95383294432508
146988	306	36.95383294432508
146996	306	82.52956147785656
147006	306	86.67369539169788
147007	306	80.5550148756983
147005	306	143.31703016857438
147016	306	82.52956147785656
147024	306	80.5550148756983
147030	306	189.42398417268666
147038	306	70.51382132920807
147037	306	119.42066994847589
147042	306	70.51382132920807
147041	306	127.85694187466048
146938	306	181.70809173256708
146937	306	126.49305525045413
146942	306	126.49305525045413
146849	307	108.01816917409616
146854	307	108.01816917409616
146852	307	180.16670299127577
146857	307	129.52742012151143
146860	307	200.45079813970898
146861	307	129.52742012151143
146868	307	192.9681886710186
146878	307	57.2967761752679
146882	307	57.2967761752679
146883	307	106.83046424318333
147011	307	189.3340034771314
146890	307	80.51726200535752
146888	307	118.25089781227513
146889	307	84.43954131434897
146894	307	106.83046424318333
147023	307	70.60835307108485
147020	307	119.35310460052716
146899	307	80.51726200535752
147029	307	128.0570964457609
147034	307	70.60835307108485
146946	308	127.18486031285286
146949	308	82.14304577393888
146953	308	79.9291034815784
146966	308	104.26670786493412
146979	308	79.9291034815784
146985	308	189.64508152141698
146989	308	119.19494028637817
146993	308	70.34642621708166
146998	308	128.32339752390806
147002	308	70.34642621708166
146906	308	178.0090652521585
146904	308	107.65418809161622
146905	308	107.65418809161622
146909	308	130.1715290053309
146912	308	207.33722329053234
146913	308	130.1715290053309
146917	308	191.58048993768963
146925	308	81.08477907844636
146929	308	81.08477907844636
146939	308	104.26670786493412
147107	309	152.31622224571603
147111	309	152.31622224571603
147108	309	177.43606241298923
147115	309	131.53723653768
147118	309	131.53723653768
147117	309	203.66682973796117
147123	309	192.69478259848412
147131	309	96.83077004697613
147128	309	96.83077004697613
147135	309	105.68251443928517
147143	309	80.64682425056188
147140	309	124.59162392998172
147141	309	82.93670778197492
147151	309	105.68251443928517
147156	309	80.64682425056188
147160	309	189.54733837466335
147166	309	70.27071863544376
147165	309	119.15976497690309
147170	309	70.27071863544376
147169	309	128.18640058658647
147075	310	102.14589292450808
147072	310	111.59064985014355
147077	310	83.72048170473715
147082	310	120.94128717847586
147083	310	79.09256671570228
147087	310	102.14589292450808
147091	310	79.09256671570228
147098	310	119.03846238827097
147096	310	189.60750570503586
147102	310	128.362574574159
147103	310	70.4109698459422
147100	310	70.4109698459422
147044	310	179.73749733007222
147045	310	186.32145639258383
147049	310	168.79169974052678
147055	310	133.93894401015663
147053	310	133.93894401015663
147056	310	202.7606470402581
147060	310	168.79169974052678
147067	310	111.59064985014355
147200	311	125.89453342012902
147206	311	80.62030515342764
147204	311	85.6168082961808
147211	311	79.17642814292219
147209	311	125.89453342012902
147217	311	85.6168082961808
147220	311	79.17642814292219
147225	311	190.03424546809757
147230	311	119.27592924494594
147231	311	70.46049270143777
147234	311	70.46049270143777
147233	311	128.21295516846993
147174	311	180.97148787304678
147173	311	179.69653509038451
147177	311	182.2572379639049
147182	311	132.0979035548827
147184	311	132.0979035548827
147185	311	210.41306968040692
147188	311	182.2572379639049
147194	311	133.9833651298643
147238	312	179.09240533869263
147239	312	193.31376436984857
147242	312	159.69649357091433
147247	312	131.86213694949166
147245	312	131.86213694949166
147248	312	203.12995324632047
147253	312	159.69649357091433
147262	312	139.56382244903673
147269	312	139.56382244903673
147272	312	97.52629145800384
147279	312	150.9407290101311
147276	312	78.79657910439983
147281	312	78.79657910439983
147286	312	97.52629145800384
147290	312	79.65942191728692
147294	312	189.802998746844
147297	312	119.1310595116078
147303	312	128.12213159453054
147300	312	70.38815514255563
147304	312	70.38815514255563
147456	313	128.0118223113274
147460	313	70.37875151056346
147374	313	179.16450614927456
147375	313	233.36925679969607
147382	313	131.49269774283653
147380	313	133.62463269486182
147386	313	131.49269774283653
147388	313	198.84700892666908
147394	313	133.62463269486182
147403	313	140.6390320565096
147405	313	140.6390320565096
147414	313	98.86730758541404
147417	313	77.45773703589468
147420	313	153.84151994524146
147421	313	77.45773703589468
147426	313	98.86730758541404
147432	313	78.63556376049993
147441	313	189.14543354728167
147447	313	119.04697128478796
147452	313	70.37875151056346
147331	314	141.66293571767955
147334	314	136.3459870335515
147338	314	100.24755713302991
147347	314	78.0892847483509
147345	314	78.0892847483509
147350	314	136.3459870335515
147353	314	100.24755713302991
147359	314	79.81985107551009
147363	314	189.49142702429833
147367	314	119.1642053664104
147370	314	128.20053196650485
147371	314	70.68025387199066
147368	314	70.68025387199066
147307	314	177.26548841684922
147308	314	233.40961197222117
147314	314	130.17008310910177
147312	314	132.79929746403997
147316	314	132.79929746403997
147322	314	130.17008310910177
147320	314	192.41782779840608
147585	315	176.24525141352171
147591	315	194.58695224887708
147717	315	118.96339613067612
147598	315	133.06962274040885
147726	315	70.39174476554324
147603	315	120.9835664154934
147735	315	70.39174476554324
147604	315	133.06962274040885
147732	315	128.24254905869728
147609	315	197.948959821692
147613	315	120.9835664154934
147635	315	145.6499802091002
147640	315	98.65648835619835
147645	315	58.893738604169705
147662	315	73.39292426412294
147665	315	98.65648835619835
147673	315	73.39292426412294
147690	315	58.893738604169705
147699	315	80.13715036007179
147710	315	190.08645220806076
147725	316	129.61719146779222
147738	316	87.76023173401555
147750	316	79.82043597809476
147758	316	87.76023173401555
147632	316	171.61849205153314
147766	316	73.55486888525918
147639	316	196.55196022742768
147652	316	132.81469569578232
147666	316	124.7416423559301
147796	316	73.55486888525918
147674	316	132.81469569578232
147801	316	79.82043597809476
147805	316	78.85811714423714
147811	316	189.99182055169166
147686	316	200.18285186803934
147815	316	119.05278710123127
147818	316	70.50265401209725
147823	316	128.32110518202063
147696	316	124.7416423559301
147825	316	70.50265401209725
147457	317	116.48544437896996
147470	317	146.7696793992139
147472	317	98.69966297794316
147478	317	76.49109453629922
147476	317	76.49109453629922
147485	317	73.78379391586432
147495	317	98.69966297794316
147492	317	73.78379391586432
147500	317	80.11411717168578
147506	317	118.80380536709667
147507	317	70.04247028774274
147504	317	189.8750313291065
147510	317	70.04247028774274
147509	317	128.3786500028124
147433	317	170.37908014072312
147438	317	193.7973059204495
147442	317	132.50083447319713
147446	317	132.50083447319713
147451	317	116.48544437896996
147454	317	193.3303956555046
147586	318	166.7205152462981
147719	318	77.37312845167094
147592	318	181.59790881791815
147601	318	132.80246156871243
147606	318	132.80246156871243
147733	318	123.09361057087413
147612	318	151.8083645473295
147618	318	121.45201530211799
147745	318	79.61289169517363
147751	318	189.44830933070273
147757	318	118.87397886162914
147763	318	70.66673253679362
147637	318	121.45201530211799
147648	318	148.6972516071816
147776	318	128.06899282830932
147785	318	70.66673253679362
147664	318	123.09361057087413
147681	318	90.599654148074
147694	318	77.37312845167094
147700	318	90.599654148074
147515	319	164.34954246721307
147513	319	160.41774807175332
147519	319	131.73085942144056
147523	319	131.73085942144056
147526	319	47.241151411167564
147525	319	164.34954246721307
147528	319	47.241151411167564
147535	319	149.31272733115802
147538	319	108.15310573903125
147545	319	112.47357813092673
147549	319	76.28002758263781
147555	319	112.47357813092673
147556	319	76.28002758263781
147565	319	189.49346350105327
147569	319	79.14887429129497
147573	319	189.49346350105327
147578	319	70.30332426150933
147576	319	118.784344573835
147580	319	128.48548875684787
147581	319	70.30332426150933
147850	320	63.90685728653795
147863	320	125.22412859086663
147898	320	78.32887555035845
147768	320	154.72271197074528
147772	320	144.36733126803944
147779	320	131.16957980522656
147786	320	131.16957980522656
147918	320	63.90685728653795
147919	320	125.22412859086663
147795	320	50.98860180234712
147800	320	144.36733126803944
147928	320	190.29103548778966
147934	320	79.62847506668184
147939	320	189.85214635633164
147809	320	50.98860180234712
147942	320	118.8953406157056
147946	320	128.24353901260955
147947	320	70.35688039191486
147944	320	70.35688039191486
147835	320	149.0893018572248
148097	321	130.43590799213607
148114	321	137.0107297622224
148112	321	126.7543350543879
148123	321	149.35259549780588
148127	321	135.91810669632568
148131	321	77.1936237420747
148136	321	63.60473504794893
148143	321	135.91810669632568
148140	321	63.60473504794893
148141	321	190.2572409336382
148154	321	80.4511435483004
148162	321	118.71677424246462
148163	321	70.51844798384873
148160	321	190.2572409336382
148166	321	70.51844798384873
148165	321	128.26129057617283
148066	321	137.0107297622224
148065	321	154.32421707759778
148073	321	126.7543350543879
148082	321	130.43590799213607
147974	322	155.64467775324266
147972	322	150.04432853204452
147981	322	77.46639183712145
147987	322	77.46639183712145
147992	322	190.00692082067084
147998	322	82.00827740026114
147996	322	155.64467775324266
147997	322	79.97502734706669
148008	322	190.00692082067084
148014	322	70.28084135440346
148012	322	118.96813442785755
148016	322	128.3339873748072
148017	322	70.28084135440346
147950	322	153.33511353171804
147951	322	187.33836136897685
147954	322	114.54493314788249
147952	322	129.34890549458905
147959	322	129.34890549458905
147961	322	114.54493314788249
147964	322	187.33836136897685
147843	323	127.71204371276272
147841	323	126.3439298520041
147847	323	126.3439298520041
147849	323	145.75859597345502
147862	323	149.79917031976498
147867	323	178.528854428108
147872	323	77.63745572577216
147883	323	189.82601329931163
147880	323	77.63745572577216
147886	323	79.64681887645932
147889	323	146.70177734742302
147895	323	96.16122838023237
147901	323	189.82601329931163
147906	323	118.6971389837214
147911	323	70.45990444615792
147914	323	128.3709084211311
147915	323	70.45990444615792
147834	323	145.75859597345502
147832	323	153.80845013151992
147836	323	127.71204371276272
148098	324	152.62620285464314
148103	324	116.89218251050437
148107	324	70.3271888348075
148110	324	70.3271888348075
148109	324	128.57238596927337
148021	324	151.6063355947431
148024	324	127.57991707092114
148031	324	127.57991707092114
148028	324	65.05991416272808
148032	324	121.95809210982699
148039	324	121.95809210982699
148042	324	65.05991416272808
148055	324	149.77002769636113
148061	324	200.65623080867763
148067	324	77.08959127830235
148074	324	77.08959127830235
148077	324	190.1086888072339
148084	324	79.85460747437465
148090	324	116.89218251050437
148095	324	189.7209599753854
148352	325	149.3890892991383
148356	325	197.75103942605529
148363	325	78.83013232097409
148371	325	188.06992724329987
148368	325	78.83013232097409
148374	325	79.70262111282308
148378	325	188.06992724329987
148379	325	77.93175842718772
148386	325	77.93175842718772
148387	325	194.2305675269811
148395	325	128.44666039743043
148393	325	69.91167575388212
148396	325	69.91167575388212
148301	325	147.58802502722406
148305	325	130.50400626416166
148313	325	130.50400626416166
148318	325	120.12816019193849
148324	325	35.80851306957925
148329	325	120.12816019193849
148338	325	35.80851306957925
148228	326	59.419736077528334
148234	326	70.15892934012412
148232	326	248.77895782293115
148240	326	128.55118022601562
148241	326	70.15892934012412
148168	326	145.3432580944166
148169	326	138.79377425449493
148174	326	138.79377425449493
148172	326	64.33974618514995
148173	326	121.14561979566261
148180	326	121.14561979566261
148186	326	64.33974618514995
148198	326	186.07322610735557
148196	326	149.34094446572684
148206	326	76.21001553973008
148208	326	76.21001553973008
148213	326	186.90137728919018
148218	326	79.78505115344082
148223	326	59.419736077528334
148221	326	186.90137728919018
148483	327	185.91609081400574
148496	327	50.51829137211695
148515	327	50.51829137211695
148403	327	136.2856896856117
148531	327	70.31102954185504
148401	327	142.57535048734772
148404	327	142.57535048734772
148539	327	296.46831402973675
148408	327	128.6402604711367
148409	327	144.924312111411
148414	327	136.2856896856117
148412	327	128.6402604711367
148547	327	128.72515125643622
148552	327	70.31102954185504
148425	327	148.4898032280268
148428	327	180.21831990130298
148438	327	75.95313865217314
148442	327	75.95313865217314
148449	327	185.91609081400574
148466	327	79.93064420069419
148246	328	187.11011395075985
148245	328	144.067882183785
148251	328	133.2210006092884
148248	328	144.067882183785
148255	328	133.2210006092884
148253	328	155.48996808553045
148259	328	187.11011395075985
148274	328	149.12293868987496
148278	328	183.23698203146273
148281	328	80.98222462609817
148287	328	79.65441889506536
148290	328	187.21390211810214
148293	328	79.65441889506536
148298	328	187.21390211810214
148302	328	48.454407791194356
148312	328	48.454407791194356
148322	328	70.02459348384166
148326	328	128.7585935567656
148330	328	316.7587875257924
148328	328	70.02459348384166
148609	329	79.18310325431403
148615	329	49.75226754828681
148613	329	188.94419970297255
148620	329	49.75226754828681
148625	329	70.20281203852637
148630	329	128.74326195695772
148631	329	70.20281203852637
148628	329	306.90040459096576
148562	329	140.6716025734329
148563	329	140.6716025734329
148561	329	218.82903043279933
148567	329	131.6170721396416
148570	329	165.24420903621936
148571	329	131.6170721396416
148577	329	222.96028280293734
148589	329	149.36154055602978
148593	329	173.97360180287802
148596	329	90.95124515151713
148602	329	79.18310325431403
148605	329	188.94419970297255
148638	330	154.17592233236954
148639	330	139.28027394170385
148641	330	139.28027394170385
148645	330	129.905647222342
148650	330	129.905647222342
148654	330	151.2644524586812
148655	330	218.22464436613268
148669	330	149.04850365225835
148674	330	151.2644524586812
148677	330	92.60184011958668
148685	330	79.87960558667986
148688	330	186.72354202700654
148693	330	79.87960558667986
148698	330	186.72354202700654
148699	330	57.13206773658412
148705	330	57.13206773658412
148711	330	69.81804204111594
148714	330	301.540500002594
148716	330	128.9857570405499
148717	330	69.81804204111594
148488	331	149.27406767181768
148497	331	129.61313510460627
148507	331	84.2748816737138
148512	331	79.66387802660596
148518	331	185.56939711740273
148526	331	79.66387802660596
148530	331	185.56939711740273
148533	331	63.982962342178865
148537	331	63.982962342178865
148542	331	69.92460259293821
148546	331	283.1508952264255
148551	331	128.7261486839499
148553	331	69.92460259293821
148450	331	52.48634424579184
148448	331	52.48634424579184
148453	331	137.39289957506503
148461	331	108.8782852478898
148464	331	108.8782852478898
148470	331	212.89751049442611
148479	331	129.61313510460627
148867	332	70.1151122210437
148865	332	262.22960493685736
148874	332	70.1151122210437
148873	332	128.75697365482353
148794	332	124.39528316908135
148799	332	134.72599993596728
148796	332	124.39528316908135
148803	332	115.7683586674433
148806	332	91.63325652038324
148804	332	208.9080107687963
148819	332	148.77627282123305
148824	332	91.63325652038324
148829	332	142.87162254773696
148834	332	79.52609642910348
148842	332	79.01858046714166
148846	332	182.11513521861366
148848	332	79.01858046714166
148854	332	182.11513521861366
148855	332	74.14550236168955
148859	332	74.14550236168955
148740	333	148.77334942304637
148741	333	61.746675230743236
148752	333	61.746675230743236
148764	333	163.21574644753474
148770	333	74.19265844690726
148774	333	74.19265844690726
148779	333	180.04316958501138
148783	333	79.84990491956714
148787	333	180.04316958501138
148791	333	106.27539345949896
148789	333	106.27539345949896
148805	333	236.42734446135407
148833	333	70.14356442776531
148722	333	203.97184669941274
148723	333	130.3019401127101
148851	333	128.58758246944714
148725	333	130.3019401127101
148730	333	112.76431369061814
148858	333	70.14356442776531
148729	333	204.18109670527772
148879	334	191.02248981806733
148883	334	123.23228265979438
148881	334	123.23228265979438
148885	334	200.97023351512507
148894	334	108.15459449947451
148895	334	149.24929101262234
148897	334	72.27050615926323
148908	334	72.27050615926323
148921	334	160.07689324013091
148925	334	77.62652675772195
148932	334	77.62652675772195
148937	334	179.24972218791234
148940	334	79.22222017343255
148947	334	222.9297700761148
148944	334	179.24972218791234
148945	334	118.63275507687986
148948	334	140.1927144172932
148963	334	128.9694771954989
148961	334	69.74301310981397
148964	334	69.74301310981397
149008	335	160.31128595028696
149014	335	85.12946599617773
149019	335	80.29459498946497
149026	335	179.25367053344905
149030	335	80.29459498946497
149037	335	179.25367053344905
149043	335	194.57065746393965
149047	335	118.88086387469893
149063	335	173.58139622157057
149071	335	70.44285822012137
149073	335	128.54130572275204
149077	335	70.44285822012137
148970	335	267.0168099491661
148971	335	120.00449363764275
148973	335	120.00449363764275
148976	335	197.43948329602424
148980	335	147.29899699192362
148986	335	86.77548239723697
148990	335	91.49879019986639
148989	335	86.77548239723697
149377	336	128.7077956229232
149383	336	69.64768883850894
149130	336	194.23285241990283
149158	336	148.6335637480162
149288	336	167.11738613643107
149178	336	71.9446269323774
149194	336	101.41854869093389
149321	336	76.65300753836274
149330	336	76.93759832935059
149342	336	177.644420901737
149347	336	79.94617428592163
149352	336	177.644420901737
149353	336	141.14976690492827
149231	336	71.9446269323774
149356	336	118.73405879433585
149361	336	213.67382341257144
149115	336	117.99191831638666
149112	336	332.10896473048206
149368	336	69.64768883850894
149119	336	117.99191831638666
149384	337	148.80281055835883
149395	337	109.57376468346538
149392	337	61.24844262225158
149398	337	61.24844262225158
149411	337	168.7101037686044
149416	337	72.36402004134418
149417	337	72.36402004134418
149424	337	178.3121318552707
149436	337	73.46945817143295
149440	337	73.46945817143295
149447	337	118.62940341020679
149444	337	178.3121318552707
149450	337	258.31520412285175
149454	337	69.89345503129948
149456	337	128.70930052345852
149457	337	69.89345503129948
149366	337	321.1722543704025
149367	337	116.23438288047176
149371	337	116.23438288047176
149375	337	189.03854584544487
149126	338	178.3631579321032
149133	338	118.68337538499809
149141	338	304.2546674769431
149150	338	70.0858661192338
149159	338	128.76916160685263
149165	338	70.0858661192338
149040	338	366.9790036356068
149046	338	111.86586792535387
149048	338	111.86586792535387
149062	338	147.39199566323822
149066	338	179.8886067429188
149074	338	62.16771961075846
149080	338	109.76015486002065
149084	338	62.16771961075846
149097	338	167.7155778906331
149102	338	76.16841520208156
149103	338	76.16841520208156
149106	338	178.3631579321032
149113	338	57.798050973765186
149116	338	57.798050973765186
149249	339	172.7771651479449
149132	339	110.60345409738954
149138	339	294.79017589621463
149266	339	50.962527564150164
149274	339	50.962527564150164
149144	339	110.60345409738954
149280	339	172.7771651479449
149157	339	176.46427043655288
149290	339	118.57739651899189
149163	339	148.37291203273108
149299	339	69.89799483777948
149179	339	71.19217144278694
149304	339	311.2807116200817
149187	339	100.1323284021138
149319	339	69.89799483777948
149316	339	128.62447646348625
149196	339	71.19217144278694
149221	339	166.36314067862034
149230	339	67.76056152556144
149234	339	67.76056152556144
149258	340	167.89075081317745
149270	340	56.17592366754206
149279	340	56.17592366754206
149283	340	170.814815490372
149161	340	108.31948327832353
149297	340	47.767624252604406
149173	340	285.9501391049676
149305	340	47.767624252604406
149182	340	108.31948327832353
149317	340	170.814815490372
149195	340	148.6991563682546
149323	340	118.46342104238506
149203	340	173.7057559235994
149331	340	309.357910978423
149328	340	69.73132473032001
149335	340	128.81428176195857
149337	340	69.73132473032001
149219	340	81.62586808420004
149229	340	92.69523380841757
149232	340	81.62586808420004
149511	341	52.4886901648988
149515	341	170.6780163616384
149513	341	52.4886901648988
149521	341	48.70494814637742
149533	341	48.70494814637742
149538	341	173.18080590079668
149539	341	118.6608673401273
149542	341	69.94993629215351
149547	341	128.7201204423375
149544	341	313.99066086094933
149548	341	69.94993629215351
149463	341	267.05216904739706
149461	341	107.2356451957279
149465	341	107.2356451957279
149474	341	170.6780163616384
149473	341	148.38204948300367
149482	341	82.48378736850805
149488	341	106.41003199572052
149492	341	82.48378736850805
149501	341	168.48454086837893
149555	342	105.50672276003719
149553	342	338.9683271124776
149558	342	105.50672276003719
149566	342	170.69419717129193
149564	342	148.2497495984598
149570	342	127.33709238638079
149577	342	80.14319300462157
149580	342	175.0282841937241
149584	342	127.33709238638079
149595	342	49.763066914971176
149592	342	49.46868370348421
149598	342	170.69419717129193
149603	342	49.46868370348421
149612	342	54.71269816288531
149619	342	69.90705639500912
149616	342	171.07511363069003
149617	342	118.76188678557543
149622	342	128.60129957526266
149621	342	322.5420195888639
149624	342	69.90705639500912
149762	343	376.7881199032646
149888	343	70.00457288738511
149766	343	103.72625393402717
149773	343	103.72625393402717
149780	343	147.8766347031605
149784	343	164.785219613731
149788	343	173.3209382186287
149798	343	66.66376649984016
149802	343	173.3209382186287
149809	343	45.52986773394308
149819	343	45.52986773394308
149820	343	164.785219613731
149827	343	113.17742774223339
149829	343	41.24459077517584
149857	343	41.24459077517584
149868	343	169.5352287359931
149873	343	118.54322582064475
149877	343	70.00457288738511
149881	343	324.3864343738995
149885	343	128.78689660890433
149633	344	103.03245669851263
149641	344	146.68716639513372
149646	344	63.52972501724379
149644	344	156.88738602187678
149645	344	171.14786973509646
149648	344	171.14786973509646
149657	344	41.025394784726885
149660	344	41.025394784726885
149665	344	156.88738602187678
149674	344	110.60045819826657
149673	344	41.89368923239355
149681	344	41.89368923239355
149686	344	170.29041853584994
149691	344	69.69289950718705
149689	344	118.55286399138454
149694	344	128.88588419430354
149695	344	69.69289950718705
149693	344	321.9884971020218
149630	344	320.4357160192843
149631	344	103.03245669851263
149763	345	170.58323088536235
149768	345	118.61043502653129
149778	345	69.75151744768965
149782	345	128.78738770897974
149783	345	69.75151744768965
149787	345	294.16884324973495
149703	345	207.8978219265356
149704	345	102.40813880980683
149705	345	102.40813880980683
149712	345	147.93096315416068
149718	345	67.5811900001992
149716	345	172.45009793284294
149717	345	151.24137924882822
149723	345	172.45009793284294
149729	345	41.227276594762564
149732	345	41.227276594762564
149741	345	151.24137924882822
149745	345	36.88000004290863
149751	345	36.88000004290863
149753	345	126.60935724388659
150022	346	172.37900166371963
150031	346	143.42962531029127
150028	346	54.15481447115587
150032	346	35.83038910372003
150039	346	35.83038910372003
150044	346	171.39746687634042
150045	346	182.6651995125303
150053	346	118.54146406641088
150059	346	128.99941449179943
150056	346	69.7027151382389
150063	346	246.97673763076443
150060	346	69.7027151382389
149999	346	98.29356522563978
149996	346	46.841106737204484
149997	346	46.841106737204484
150005	346	147.89482426454717
150009	346	172.37900166371963
150014	346	59.487833593376656
150012	346	143.42962531029127
150013	346	59.487833593376656
149903	347	190.58355100234542
149901	347	169.0135640506154
149907	347	118.4026306963601
149914	347	69.69729350228657
149918	347	69.69729350228657
149917	347	128.71755221745357
149924	347	190.58355100234542
149804	347	152.3388269721629
149808	347	86.47083856504312
149814	347	86.47083856504312
149821	347	146.92436895989766
149826	347	172.69789882580775
149828	347	137.7787497865883
149840	347	45.835863654402864
149854	347	45.835863654402864
149865	347	172.69789882580775
149874	347	71.52222619535706
149876	347	137.7787497865883
149886	347	74.26826196579428
149926	348	80.17067555887647
149927	348	80.17067555887647
149925	348	274.46887088944425
149934	348	147.6275913336907
149937	348	176.6160264878719
149940	348	128.29857538304566
149941	348	47.93439055737383
149949	348	47.93439055737383
149954	348	176.6160264878719
149960	348	50.74162810264059
149966	348	40.66462876814222
149964	348	128.29857538304566
149972	348	40.66462876814222
149979	348	172.9395668301132
149976	348	169.94495514471376
149982	348	118.42178469310952
149987	348	69.62231764752674
149990	348	69.62231764752674
149989	348	128.94166257288236
149992	348	172.9395668301132
150147	349	77.21288645410041
150144	349	77.21288645410041
150151	349	128.669022057103
150158	349	147.96629720244877
150162	349	67.11853534355934
150161	349	176.44725382811134
150178	349	126.31982460568635
150185	349	67.11853534355934
150189	349	176.44725382811134
150197	349	61.761270693962274
150201	349	126.31982460568635
150204	349	40.436548378212464
150212	349	40.436548378212464
150219	349	158.34472824834995
150217	349	173.33213896888995
150222	349	118.30022547727528
150226	349	69.61830443419582
150230	349	158.34472824834995
150228	349	128.82610963149142
150229	349	69.61830443419582
150272	350	65.06006483794448
150278	350	38.62304330550609
150276	350	124.3757618675771
150282	350	38.62304330550609
150291	350	172.78336155484243
150307	350	118.3065505393732
150304	350	174.73793212245212
150320	350	69.72935644611286
150325	350	174.73793212245212
150332	350	128.76696509137207
150333	350	69.72935644611286
150235	350	79.29674663140172
150238	350	79.29674663140172
150243	350	147.77393352060525
150246	350	120.37665252909349
150251	350	86.38764189051842
150255	350	105.54486966214606
150258	350	105.54486966214606
150259	350	86.38764189051842
150263	350	176.53139654421193
150070	351	78.31413491135173
150068	351	78.31413491135173
150077	351	148.1985895036889
150080	351	71.38060120080426
150086	351	71.38060120080426
150091	351	123.55890397410948
150094	351	77.4829709964757
150095	351	177.80458864876547
150104	351	159.2132352175421
150105	351	77.4829709964757
150111	351	123.55890397410948
150114	351	46.00870234555831
150115	351	46.00870234555831
150119	351	171.59869625366616
150121	351	212.74602301964282
150127	351	118.30454549578954
150131	351	223.96995218135478
150132	351	69.8104978032263
150138	351	69.8104978032263
150137	351	128.95477178500573
150288	352	78.78786676188449
150289	352	78.78786676188449
150301	352	147.81876524911115
150305	352	57.171491770333844
150313	352	57.171491770333844
150317	352	118.68779112793622
150324	352	178.73772769303974
150338	352	151.42594450055222
150336	352	50.19707053320427
150341	352	50.19707053320427
150355	352	50.17851148386787
150353	352	118.68779112793622
150363	352	171.73405091219374
150360	352	50.17851148386787
150365	352	168.06966621630522
150370	352	118.5180553888055
150373	352	221.33319410936937
150379	352	69.81533312223769
150382	352	69.81533312223769
150381	352	128.8362660781771
150403	353	117.18371574871888
150406	353	54.18212418248151
150409	353	180.58488708772705
150414	353	48.29063501878834
150418	353	48.29063501878834
150426	353	110.90908462035381
150424	353	117.18371574871888
150429	353	78.7749791599133
150435	353	78.7749791599133
150438	353	110.90908462035381
150442	353	139.5867394803171
150444	353	118.28108043135184
150455	353	69.62226733748369
150452	353	203.4253844156798
150458	353	69.62226733748369
150457	353	128.98340554561577
150388	353	79.44286655541885
150389	353	79.44286655541885
150395	353	147.98044992063114
150399	353	54.18212418248151
150542	354	83.13757229536519
150545	354	83.13757229536519
150550	354	146.38272993484395
150554	354	111.1802040045068
150552	354	80.73299852371063
150558	354	80.73299852371063
150559	354	140.71647002759784
150567	354	49.435083790205205
150572	354	49.435083790205205
150587	354	152.84882140214208
150584	354	111.1802040045068
150591	354	87.082246280433
150596	354	152.84882140214208
150600	354	98.99997770268578
150610	354	118.39148460333391
150613	354	130.21406620412154
150622	354	188.85709583400154
150625	354	69.34945864409511
150628	354	128.94728504587798
150629	354	69.34945864409511
150529	355	158.27727857612845
150534	355	69.5261729528914
150536	355	129.24597754968082
150537	355	69.5261729528914
150463	355	83.86727418129581
150465	355	83.86727418129581
150470	355	147.42034817875418
150475	355	105.35364585503207
150472	355	124.46300939732885
150477	355	80.06624242115086
150482	355	80.06624242115086
150485	355	57.79499510993203
150493	355	57.79499510993203
150502	355	105.35364585503207
150503	355	171.19179325879117
150507	355	80.4583426355659
150510	355	171.19179325879117
150513	355	80.4583426355659
150518	355	101.64148174737184
150522	355	101.64148174737184
150666	356	98.794977333873
150676	356	48.278980849036984
150681	356	48.278980849036984
150690	356	173.37700785899744
150695	356	59.46636918405826
150709	356	59.46636918405826
150586	356	83.56196995822265
150720	356	189.08479950985463
150593	356	83.56196995822265
150730	356	69.92621864158579
150738	356	69.92621864158579
150736	356	128.99034575919327
150609	356	147.1162344251786
150619	356	137.194549634139
150626	356	98.794977333873
150631	356	49.613309147585184
150638	356	49.613309147585184
150643	356	58.95038751366148
150646	356	60.302276510838176
150655	356	60.302276510838176
150662	357	81.86089910958805
150668	357	81.86089910958805
150678	357	147.44947731317114
150685	357	136.20177390483002
150691	357	86.97649611449886
150696	357	62.079847996113166
150707	357	62.079847996113166
150719	357	56.84499225385577
150721	357	56.84499225385577
150728	357	86.97649611449886
150739	357	49.099009758703126
150737	357	49.099009758703126
150751	357	173.0830753729261
150752	357	59.9045488278087
150758	357	59.9045488278087
150762	357	202.0797982976823
150771	357	129.22873233046943
150769	357	69.22472823973314
150772	357	69.22472823973314
150654	357	82.35442705951193
151044	358	69.07078447904297
150950	358	43.887781589657706
150966	358	43.887781589657706
150976	358	171.7320607882226
150858	358	76.42041816700203
150859	358	76.42041816700203
150856	358	82.20020748081686
150988	358	59.67011611713067
150868	358	148.256426591449
150872	358	162.33271182240205
150879	358	71.47202887366045
151004	358	59.67011611713067
150880	358	46.26742322004265
150886	358	46.26742322004265
150892	358	57.15791313401035
151021	358	186.06975630833313
150896	358	57.15791313401035
151028	358	69.07078447904297
151035	358	129.30709263254653
150911	358	71.47202887366045
150786	359	145.55524015725192
150791	359	171.97806287709705
150796	359	68.06662322849434
150797	359	49.8732395450423
150807	359	58.17715898018991
150804	359	49.8732395450423
150808	359	58.17715898018991
150819	359	68.06662322849434
150823	359	45.25617706722563
150828	359	45.25617706722563
150832	359	170.9831327031591
150836	359	135.13836091754777
150837	359	59.72232225732639
150844	359	59.72232225732639
150850	359	129.04653482778514
150851	359	69.47793740813746
150848	359	69.47793740813746
150777	359	84.04776338808001
150780	359	84.04776338808001
150781	359	113.15808627915467
151058	360	64.34434154831317
151067	360	44.567770744653544
150943	360	84.29118239571395
151073	360	44.567770744653544
150948	360	84.29118239571395
150954	360	144.60092598261244
151082	360	90.08795402346253
151080	360	170.840561663734
151085	360	59.726990424617426
151090	360	59.726990424617426
150968	360	144.6574372894005
151097	360	69.72218368224542
150974	360	156.89705367477634
151100	360	128.7956005288466
151101	360	69.72218368224542
150992	360	64.34434154831317
151006	360	52.67210570537859
151023	360	52.67210570537859
151029	360	58.276691103335395
151033	360	58.276691103335395
151171	361	128.91235183936922
151169	361	69.76911523613063
151173	361	69.76911523613063
151106	361	84.60902954743284
151107	361	84.60902954743284
151108	361	154.70454281058758
151115	361	154.70454281058758
151113	361	144.30436793710285
151119	361	55.75322596197282
151122	361	59.18818425170436
151126	361	57.324303609629524
151130	361	55.75322596197282
151133	361	57.324303609629524
151139	361	59.18818425170436
151143	361	44.13899007434567
151145	361	44.13899007434567
151151	361	172.35359326367828
151153	361	64.52463455403829
151157	361	59.423015864064
151161	361	59.423015864064
151303	362	167.38743657021783
151301	362	144.18442033872878
151312	362	63.641316383548094
151321	362	56.52616583850309
151327	362	66.41391121836162
151332	362	66.41391121836162
151336	362	63.641316383548094
151346	362	56.52616583850309
151357	362	93.0348472621565
151376	362	174.50776722390364
151384	362	93.0348472621565
151388	362	59.42992228330082
151396	362	59.42992228330082
151406	362	128.54697890688539
151407	362	70.16218326332866
151404	362	70.16218326332866
151281	362	295.88712011084067
151285	362	83.98154024802794
151292	362	83.98154024802794
151172	363	347.6029592415305
151179	363	84.71329936757056
151181	363	84.71329936757056
151184	363	143.83892183577532
151185	363	172.29520108805863
151190	363	98.15233427972228
151197	363	56.157261495821686
151203	363	83.25079021204141
151201	363	90.83055578710854
151211	363	98.15233427972228
151213	363	56.157261495821686
151220	363	44.273252868954266
151225	363	44.273252868954266
151238	363	58.19259282254612
151237	363	173.0811772616261
151242	363	59.21021646229163
151248	363	59.21021646229163
151258	363	128.66921626203114
151259	363	69.7587731518643
151256	363	69.7587731518643
151297	364	57.331822442583814
151302	364	117.63155598080557
151304	364	102.46962751111951
151314	364	129.97513091084147
151323	364	57.331822442583814
151335	364	73.77045497741499
151356	364	171.751777150088
151362	364	73.77045497741499
151371	364	59.62524296073769
151379	364	59.62524296073769
151387	364	69.72372841184094
151266	364	83.8802710928247
151395	364	129.22506078830824
151265	364	333.87314501596506
151268	364	83.8802710928247
151397	364	69.72372841184094
151272	364	144.21208570290622
151273	364	173.60936997223786
151282	364	129.97513091084147
150915	365	175.29637630232884
150913	365	143.81768234894787
151050	365	59.336038276556266
150926	365	151.51939259452888
151059	365	69.54501196299483
150938	365	57.867182870469996
151064	365	128.73741469274842
151065	365	69.54501196299483
150942	365	151.51939259452888
150940	365	83.97565402566208
150951	365	123.25354281323344
150964	365	57.867182870469996
150978	365	44.99068226187551
150993	365	44.99068226187551
151017	365	49.63637929247461
150897	365	286.7537179713483
151025	365	172.0220499001023
151031	365	59.336038276556266
150901	365	83.54160525471477
150905	365	83.54160525471477
151553	366	60.180829088043126
151560	366	83.44842747267126
151571	366	164.54921375143041
151574	366	127.18205030627018
151582	366	60.180829088043126
151593	366	44.90560437972155
151599	366	44.90560437972155
151604	366	53.16086944011124
151488	366	138.13241256864384
151616	366	170.5654309085867
151623	366	59.52592458370665
151493	366	84.58855398188676
151500	366	84.58855398188676
151634	366	59.52592458370665
151514	366	143.09933505857046
151642	366	69.59787088382522
151646	366	129.13059016442077
151647	366	69.59787088382522
151520	366	173.58136911117748
151533	366	173.58136911117748
151819	367	57.15092077265133
151822	367	57.15092077265133
151829	367	79.24508339252864
151835	367	137.31458585008218
151837	367	174.49716774783954
151843	367	174.49716774783954
151851	367	69.2294043374647
151853	367	137.31458585008218
151858	367	81.8136908670012
151867	367	127.13320711949135
151865	367	69.2294043374647
151871	367	46.42965125457904
151878	367	62.92045599671303
151882	367	46.42965125457904
151900	367	168.76882371623327
151905	367	59.2585481722825
151916	367	59.2585481722825
151925	367	69.32981647369573
151928	367	129.0501183841394
151929	367	69.32981647369573
151559	368	45.33314401196527
151567	368	45.33314401196527
151580	368	65.04914670066783
151603	368	168.64668965113853
151608	368	59.584902585564826
151489	368	82.12314422294288
151495	368	82.12314422294288
151498	368	86.30574708099607
151625	368	59.584902585564826
151510	368	174.56103462665166
151508	368	86.30574708099607
151515	368	174.56103462665166
151640	368	69.33343052198947
151645	368	129.0067726362049
151648	368	69.33343052198947
151530	368	72.19516783110934
151534	368	141.57421886662075
151540	368	83.94576752445917
151551	368	122.28366889690083
151548	368	72.19516783110934
151808	369	154.46202830961923
151681	369	45.33580826260329
151809	369	59.05987645630747
151814	369	59.05987645630747
151688	369	174.73513124008076
151698	369	174.73513124008076
151828	369	69.01641414746015
151834	369	129.52896910947626
151711	369	85.36715888467138
151836	369	69.01641414746015
151721	369	119.26159304734476
151725	369	82.81503494545252
151739	369	85.36715888467138
151743	369	119.64828403577891
151760	369	49.20945272052161
151784	369	64.72822097833797
151663	369	98.68920098702851
151660	369	98.68920098702851
151668	369	45.33580826260329
151796	369	49.20945272052161
151427	370	176.714697768435
151432	370	64.45520370406747
151436	370	82.29188210057099
151437	370	64.45520370406747
151447	370	93.20374168741976
151450	370	51.413095838942326
151449	370	126.8906136340966
151458	370	62.34121106720967
151467	370	51.413095838942326
151471	370	139.02204797311012
151473	370	59.58747106016129
151481	370	59.58747106016129
151492	370	69.36705460536143
151499	370	69.36705460536143
151497	370	129.3002808382759
151411	370	112.08599683553419
151414	370	96.39195983432354
151417	370	54.89105263775337
151422	370	176.714697768435
151420	370	54.89105263775337
152074	371	59.70731088953182
152086	371	69.06416349439323
152090	371	69.06416349439323
152089	371	129.57561618046302
151965	371	136.30927181334303
151970	371	136.30927181334303
151975	371	91.48619848512904
151980	371	176.6981725738392
151985	371	91.48619848512904
151993	371	176.6981725738392
151999	371	44.133511432513195
152006	371	44.133511432513195
152009	371	81.73659353542101
152013	371	86.96121184602255
152018	371	58.57358739046371
152027	371	61.99908195121315
152024	371	159.76194180750076
152041	371	58.57358739046371
152052	371	136.2088253981189
152063	371	59.70731088953182
151686	372	176.53854412547184
151692	372	56.86694713310981
151709	372	56.86694713310981
151712	372	81.7697333033242
151722	372	61.792196584008984
151720	372	88.26546293040381
151733	372	184.43394856363452
151740	372	59.50599410486553
151754	372	59.50599410486553
151757	372	137.8386163967553
151765	372	59.472506805210585
151777	372	59.472506805210585
151655	372	143.69187914151556
151662	372	143.69187914151556
151789	372	69.28382631155948
151666	372	157.85960487434403
151795	372	129.10232210757832
151671	372	176.53854412547184
151797	372	69.28382631155948
151678	372	157.85960487434403
152065	373	69.15946719749682
151947	373	75.5158170500458
151945	373	81.88005117596995
152073	373	129.31091962406654
151951	373	75.5158170500458
152079	373	69.15946719749682
151956	373	65.65312134246426
151960	373	183.6007276585157
151966	373	62.301410739040584
151997	373	62.301410739040584
151879	373	143.20084553661266
152008	373	137.14066247709442
151887	373	143.20084553661266
151884	373	228.57274448344864
151901	373	175.2490871751549
152037	373	59.729785452390225
151915	373	185.66564136593843
152051	373	59.729785452390225
151927	373	175.2490871751549
151931	373	87.8056946713144
152094	374	150.5297642119217
152098	374	235.03965942062356
152102	374	175.023885538707
152100	374	150.5297642119217
152104	374	179.1285628467
152110	374	175.023885538707
152111	374	108.3456348436831
152119	374	81.35156894344239
152121	374	53.9425725502861
152127	374	50.56493379721073
152124	374	53.9425725502861
152130	374	50.56493379721073
152135	374	196.117789589125
152143	374	134.3254070003903
152141	374	54.02845390911058
152148	374	59.89950197890757
152157	374	59.89950197890757
152166	374	128.92285280929482
152167	374	69.63067228576882
152164	374	69.63067228576882
152194	375	81.44619316279953
152199	375	53.45010425264864
152197	375	53.45010425264864
152201	375	46.91338290854533
152205	375	46.91338290854533
152210	375	197.35138251122575
152215	375	54.778430941550205
152216	375	132.58503410849178
152224	375	59.88243287018239
152229	375	59.88243287018239
152239	375	128.7980673933884
152236	375	69.42818161381624
152240	375	69.42818161381624
152174	375	218.6928622753956
152175	375	150.87681649518953
152172	375	150.87681649518953
152179	375	174.65854705428785
152181	375	167.6703748347159
152186	375	174.65854705428785
152187	375	118.91255648166124
152324	376	42.92617610022921
152329	376	42.92617610022921
152337	376	197.16943767213476
152358	376	127.86972191459658
152360	376	61.654670917855746
152376	376	59.85656872478323
152255	376	159.3046254672703
152386	376	59.85656872478323
152260	376	185.67899586344942
152395	376	69.22568157702796
152265	376	149.66020343351633
152275	376	149.66020343351633
152272	376	173.266660476526
152407	376	129.11219197200592
152412	376	69.22568157702796
152288	376	136.45728576529956
152292	376	172.4490478077365
152306	376	81.9933093466025
152314	376	49.674559898427574
152312	376	49.674559898427574
152327	377	196.75336177690775
152338	377	63.91611027561723
152344	377	108.52399271875292
152361	377	60.29098420188996
152247	377	145.7196379892421
152244	377	152.66128795177883
152373	377	60.29098420188996
152251	377	111.67630791271309
152387	377	69.37227154405781
152257	377	172.30533932951735
152261	377	111.67630791271309
152394	377	129.41455566548987
152397	377	69.37227154405781
152273	377	149.21470636372547
152278	377	172.30533932951735
152290	377	81.73059918655686
152298	377	40.028481878483625
152303	377	40.028481878483625
152309	377	43.91341752143635
152316	377	43.91341752143635
152579	378	75.80092508470754
152577	378	137.39328946539555
152582	378	75.80092508470754
152584	378	169.66705243077564
152585	378	86.929600827993
152594	378	145.90658677853878
152592	378	169.66705243077564
152599	378	81.54031079995356
152602	378	41.50624843862807
152606	378	45.13182658846669
152605	378	41.50624843862807
152609	378	45.13182658846669
152615	378	193.31694295403565
152623	378	103.65468042597404
152626	378	73.77082818173054
152632	378	59.715810721390895
152639	378	59.715810721390895
152647	378	129.42074133117995
152645	378	69.58891463919117
152648	378	69.58891463919117
152491	379	121.66574024943398
152494	379	93.04079948035692
152498	379	80.38420586506928
152503	379	80.38420586506928
152501	379	169.86528383371729
152516	379	169.86528383371729
152517	379	146.41029140734605
152521	379	82.07906000143569
152527	379	42.51326205318938
152524	379	42.51326205318938
152530	379	44.74168202950077
152531	379	44.74168202950077
152539	379	193.09561187421724
152546	379	100.3079036024785
152549	379	79.63594259423844
152555	379	59.82699346142785
152563	379	59.82699346142785
152570	379	129.10656156399315
152571	379	69.49100834227637
152568	379	69.49100834227637
152450	380	205.83519780034584
152463	380	70.88346849345963
152460	380	97.63821989055702
152469	380	60.284903401688865
152477	380	60.284903401688865
152483	380	69.76934841513801
152486	380	69.76934841513801
152485	380	129.1951120026421
152396	380	65.95002101599363
152401	380	65.95002101599363
152408	380	80.00594675586046
152415	380	169.96314261786472
152418	380	80.00594675586046
152427	380	169.96314261786472
152428	380	143.1271027069998
152435	380	81.86057743908678
152439	380	38.04487793168058
152440	380	43.836358424822464
152441	380	43.836358424822464
152444	380	38.04487793168058
152708	381	59.71130660068691
152715	381	59.71130660068691
152722	381	69.64024768968588
152724	381	129.3156742109339
152725	381	69.64024768968588
152651	381	136.10148921779816
152652	381	136.10148921779816
152659	381	173.97610400749593
152657	381	87.39488118545489
152660	381	87.39488118545489
152666	381	173.97610400749593
152665	381	143.35612589108956
152674	381	81.85179089873799
152678	381	41.71094192166368
152680	381	44.62201515005441
152681	381	44.62201515005441
152690	381	217.54582359061757
152689	381	41.71094192166368
152702	381	63.24860093562534
152701	381	101.3032208595343
152730	382	221.87754904396493
152732	382	199.93061495601742
152738	382	173.1012457220926
152739	382	89.14999118058228
152736	382	89.14999118058228
152744	382	147.4175689410091
152745	382	173.1012457220926
152755	382	81.25567578879375
152758	382	45.57884263506247
152763	382	45.04019683325668
152761	382	45.04019683325668
152765	382	215.9051985439268
152773	382	45.57884263506247
152779	382	59.83196058247431
152781	382	106.35670939653679
152792	382	59.704943390126274
152798	382	59.704943390126274
152806	382	69.5947149006657
152808	382	129.63448084401014
152809	382	69.5947149006657
152835	383	81.92198022428663
152971	383	129.16802397057785
152968	383	69.74886576547387
152974	383	69.74886576547387
152845	383	171.42751744264442
152848	383	81.92198022428663
152864	383	147.91532145437688
152865	383	171.42751744264442
152873	383	81.6139608444762
152880	383	59.55978535217259
152886	383	44.986123416581755
152889	383	44.986123416581755
152899	383	215.7176509376277
152907	383	59.55978535217259
152923	383	60.19058783196017
152928	383	114.71651047966759
152940	383	60.16482458570102
152823	383	313.4514257634221
152826	383	209.29930625226598
152952	383	60.16482458570102
152846	384	194.91064351290234
152972	384	69.8008486047326
152978	384	69.8008486047326
152977	384	129.34644854094617
152855	384	171.22691518296133
152866	384	81.83984398768432
152875	384	95.67616282246894
152882	384	52.0416137855984
152888	384	50.797890546880666
152893	384	217.07993819307316
152911	384	103.69489865853457
152920	384	50.797890546880666
152926	384	95.67616282246894
152814	384	209.85480219832044
152941	384	59.79571244727038
152817	384	201.66341158368311
152821	384	84.38820612250103
152954	384	59.79571244727038
152824	384	171.22691518296133
152828	384	84.38820612250103
153216	385	59.78464389019529
153222	385	59.78464389019529
153230	385	129.30298542197573
153103	385	211.9571790603955
153231	385	69.91573287911609
153228	385	69.91573287911609
153122	385	96.53059628933262
153126	385	175.86374370297818
153134	385	110.11325199000842
153160	385	96.53059628933262
153171	385	110.11325199000842
153175	385	175.86374370297818
153179	385	81.83507616303933
153182	385	53.09073986080563
153186	385	59.82942130065568
153191	385	47.98568769470521
153188	385	216.18190780291977
153205	385	47.98568769470521
153208	385	59.82942130065568
153209	385	126.08875271722867
152982	386	219.96763854632013
152986	386	176.48798430863985
152987	386	90.41947910274669
152993	386	90.41947910274669
152998	386	98.02690786329269
153003	386	176.48798430863985
153001	386	140.35982914728018
153009	386	81.41134328590641
153014	386	44.5510141685952
153019	386	214.79035085323864
153016	386	44.5510141685952
153024	386	56.05367577777591
153030	386	49.653465077177394
153035	386	142.24563499249493
153032	386	56.05367577777591
153038	386	59.70602605421719
153045	386	59.70602605421719
153051	386	69.92300536587413
153054	386	69.92300536587413
153053	386	129.6074441435269
153091	387	81.61725022419611
153093	387	130.5297144943696
153099	387	36.36837379906224
153096	387	36.36837379906224
153104	387	215.18775532444698
153123	387	77.67138023136866
153121	387	56.07365107662986
153125	387	77.67138023136866
153132	387	145.26833160622593
153142	387	59.01886926780923
153150	387	59.01886926780923
153164	387	69.69622907247475
153170	387	129.5438539916866
153172	387	69.69622907247475
153058	387	236.73365585899748
153061	387	175.37323382058685
153064	387	84.47887893386012
153070	387	84.47887893386012
153082	387	169.68996588908385
153080	387	229.95404670695325
153235	388	262.17668254417737
153238	388	175.8193841029026
153244	388	88.303486040753
153245	388	88.303486040753
153252	388	232.4960392005115
153253	388	153.72020889016116
153262	388	89.06444261168647
153267	388	96.34302775301437
153265	388	67.03164171347525
153269	388	215.84764102590938
153287	388	96.34302775301437
153284	388	67.03164171347525
153294	388	89.72091875625887
153292	388	139.07211088917126
153296	388	59.254753848702755
153302	388	59.254753848702755
153310	388	70.18268635633441
153312	388	129.1949360577663
153313	388	70.18268635633441
153475	389	69.6891201240953
153473	389	129.40710192739567
153349	389	283.56557155809816
153355	389	175.6222549818189
153364	389	96.74975717841419
153368	389	96.74975717841419
153375	389	145.63458274780226
153372	389	231.8027019966896
153389	389	82.3975985433188
153394	389	45.0430203625788
153398	389	216.63772083103174
153403	389	38.873202414636175
153412	389	45.12609791835638
153428	389	38.873202414636175
153433	389	45.12609791835638
153442	389	162.35153544006187
153446	389	62.20326742792565
153450	389	67.98651429284382
153456	389	62.20326742792565
153467	389	69.6891201240953
153474	390	129.76316771709037
153477	390	70.04046842321466
153352	390	82.22192670670323
153362	390	43.80254739981852
153369	390	226.8517679508237
153377	390	36.98421878523118
153396	390	36.98421878523118
153400	390	105.11877115159973
153408	390	126.37490597210125
153427	390	56.25359468462365
153431	390	105.11877115159973
153444	390	62.86015641781766
153317	390	284.16303659526403
153320	390	175.28705282921524
153326	390	112.65592624774632
153331	390	231.7359009473253
153335	390	156.27887750610142
153461	390	56.25359468462365
153466	390	62.422877028645026
153341	390	112.65592624774632
153610	391	111.57263566092641
153618	391	231.91431560847153
153626	391	150.00074170009535
153632	391	111.57263566092641
153648	391	82.34583327155306
153658	391	38.69158066976715
153663	391	224.49186170333485
153667	391	38.69158066976715
153682	391	155.8006398863951
153680	391	55.199830756281614
153686	391	70.19134138566349
153687	391	62.45385976005439
153688	391	70.19134138566349
153692	391	62.45385976005439
153709	391	70.12701844086435
153713	391	70.83557406249619
153719	391	129.18246900916947
153589	391	284.3604086299517
153595	391	174.6168693018021
153720	391	70.12701844086435
153479	392	284.0037575044493
153482	392	173.53163968990006
153491	392	235.0187305091198
153488	392	116.91058371114126
153495	392	141.91224089234134
153500	392	116.91058371114126
153506	392	82.11599706835571
153510	392	52.5401714552797
153514	392	192.01557398340742
153518	392	52.5401714552797
153526	392	81.63978237226698
153528	392	165.9174983051401
153534	392	107.05183824714426
153535	392	68.74342514126843
153537	392	68.74342514126843
153546	392	69.80090622333105
153544	392	107.05183824714426
153550	392	69.80090622333105
153551	392	116.73269189938934
153549	392	129.41776854442895
153602	393	159.83551271598833
153605	393	73.86128619853736
153621	393	82.43316004242743
153624	393	122.46786696424898
153633	393	94.19162656231507
153644	393	94.19162656231507
153656	393	69.98831056881943
153662	393	110.7650503572444
153660	393	110.7650503572444
153666	393	69.98831056881943
153668	393	89.34577210755089
153559	393	175.12887924202653
153556	393	284.35579441096974
153564	393	129.0052062993147
153571	393	171.34627541564254
153572	393	125.8344272250644
153577	393	125.8344272250644
153584	393	81.46974007878212
153588	393	122.46786696424898
153592	393	73.86128619853736
153730	394	120.5464795825227
153737	394	81.57266527571556
153742	394	97.21847657847485
153740	394	81.57266527571556
153745	394	130.22165881870848
153758	394	82.67924974066726
153759	394	172.7150171160085
153764	394	101.7830004054556
153770	394	101.7830004054556
153778	394	74.90523502380523
153779	394	47.89934952603438
153776	394	70.21671739763863
153780	394	74.90523502380523
153784	394	47.89934952603438
153698	394	284.1676621820829
153705	394	172.9739761234335
153715	394	131.33182905408697
153724	394	225.96952986939036
153725	394	120.5464795825227
153869	395	164.61259500329183
153872	395	86.08830277792889
153880	395	107.04388064874972
153888	395	107.04388064874972
153898	395	70.26465155117087
153904	395	43.37370687298346
153905	395	38.317211541579724
153910	395	38.317211541579724
153788	395	284.44004390392456
153792	395	174.79051100041127
153921	395	43.37370687298346
153797	395	128.6847284606385
153802	395	52.352519690965316
153803	395	121.68583461303638
153810	395	121.68583461303638
153821	395	52.352519690965316
153826	395	81.73349315624789
153830	395	97.72045851028197
153832	395	81.73349315624789
153847	395	129.68922488823432
153868	396	122.2189132333639
153887	396	62.525553640459215
153890	396	81.32669297376334
153903	396	96.52821771042596
153906	396	81.32669297376334
153915	396	131.33318912191626
153924	396	142.40306942933043
153931	396	131.8853844697731
153928	396	89.7209786289145
153936	396	98.90472424877352
153809	396	284.4629262621459
153943	396	49.47763266382945
153940	396	69.22503896695903
153946	396	49.47763266382945
153944	396	38.94061556448773
153817	396	177.07665361954608
153950	396	38.94061556448773
153831	396	126.59913929522814
153850	396	62.525553640459215
153854	396	122.2189132333639
153987	397	81.49492594017237
153985	397	97.34537572996204
153993	397	130.7129934663324
154003	397	126.61136376022179
154004	397	87.50464130883375
154005	397	126.61136376022179
154011	397	85.0517252354129
154015	397	69.48028788249817
154017	397	56.938895390103404
154023	397	56.938895390103404
154021	397	43.6590955930806
154026	397	43.6590955930806
153955	397	284.5578320576181
153957	397	176.59057271561215
153963	397	126.42507253692968
153968	397	63.04773892841922
153969	397	122.27818579804014
153974	397	122.27818579804014
153980	397	63.04773892841922
153981	397	81.49492594017237
154498	398	53.432642053033824
154500	398	69.55970265832362
154505	398	53.432642053033824
154414	398	284.84172197034513
154417	398	175.57799816499482
154421	398	126.13886526896205
154428	398	63.441118499198495
154429	398	122.17606336466382
154436	398	122.17606336466382
154446	398	81.30848389048228
154444	398	63.441118499198495
154450	398	97.59628984783964
154452	398	81.30848389048228
154460	398	131.44147036282808
154471	398	83.59877074840385
154469	398	90.36351179889301
154473	398	90.36351179889301
154487	398	67.30507478024148
154485	398	67.30507478024148
154489	398	69.72675213584148
154115	399	76.59088962497567
154133	399	62.72695759923844
154142	399	62.72695759923844
154149	399	69.78500911062
154154	399	42.36915933671025
154157	399	69.78500911062
154035	399	285.0271705266878
154042	399	174.2228930130237
154169	399	42.36915933671025
154051	399	125.52428974281581
154054	399	123.29550260423517
154055	399	65.38853444921772
154062	399	123.29550260423517
154070	399	81.41359231301696
154069	399	65.38853444921772
154074	399	97.88757921244158
154076	399	76.41063404627575
154087	399	129.9982298494399
154100	399	76.41063404627575
154104	399	76.59088962497567
154368	400	76.23535749726076
154381	400	65.6194928116974
154259	400	284.3632908705237
154264	400	175.59814582951057
154398	400	65.6194928116974
154271	400	125.4678792826302
154278	400	56.74541496533427
154407	400	50.848938939889564
154277	400	122.80070676987555
154283	400	122.80070676987555
154408	400	69.16870913788814
154412	400	50.848938939889564
154285	400	56.74541496533427
154288	400	81.50092324515431
154294	400	97.67498803830699
154300	400	76.8427208415382
154319	400	130.05820556302388
154333	400	76.8427208415382
154337	400	85.14238400492
154358	400	85.14238400492
154113	401	81.59875248116931
154116	401	116.13361349204014
154130	401	129.84302066550228
154144	401	89.81875778750064
154155	401	79.02839089406432
154153	401	116.13361349204014
154028	401	284.8018640559174
154032	401	175.97751070100762
154166	401	62.54510638853303
154173	401	62.54510638853303
154176	401	84.44844040266157
154177	401	68.8508665088245
154180	401	84.44844040266157
154059	401	128.38964938916473
154073	401	216.1546098452216
154082	401	120.06585627473031
154094	401	120.06585627473031
154101	401	81.59875248116931
154107	401	97.63124291355626
154376	402	76.6159902948344
154382	402	61.57444893051445
154393	402	61.57444893051445
154399	402	57.39630247415898
154397	402	116.52929435747531
154403	402	57.39630247415898
154293	402	284.96019514971175
154297	402	183.00501547150793
154301	402	177.53992048820373
154309	402	126.59126524552879
154316	402	122.73838790526474
154321	402	200.09953526830162
154325	402	122.73838790526474
154329	402	81.51289859269684
154334	402	146.95024315242517
154338	402	98.05896615477356
154345	402	81.51289859269684
154353	402	125.02112614678542
154364	402	89.01946927013029
154365	402	150.20105514947508
154627	403	62.60273496490327
154501	403	178.0463445209002
154510	403	112.24421269598622
154647	403	45.959015018120795
154516	403	123.64409893634866
154522	403	117.75383743783631
154651	403	126.54145685020757
154531	403	198.59173590278354
154536	403	112.24421269598622
154664	403	45.959015018120795
154541	403	81.39948527787577
154549	403	97.9765581581165
154552	403	71.01881058544785
154565	403	118.95408900785154
154572	403	71.01881058544785
154576	403	193.93420283246041
154601	403	75.37312903153352
154611	403	62.60273496490327
154491	403	279.63070994227564
154494	403	279.63070994227564
154638	404	98.76675161765846
154649	404	52.96403687841256
154530	404	291.59268243211204
154534	404	284.3187683962093
154544	404	179.15066239730592
154551	404	78.43573555862726
154682	404	113.03471918659568
154691	404	52.96403687841256
154568	404	123.89919181576846
154573	404	78.43573555862726
154578	404	98.39298945886627
154726	404	196.53397379284394
154728	404	73.1314638735576
154735	404	63.26342428176338
154733	404	63.26342428176338
154739	404	44.23111957809823
154742	404	44.23111957809823
154615	404	81.22573417439658
154740	404	127.66616934928243
154622	404	196.53397379284394
154242	405	70.57129472261674
154241	405	195.1920232985923
154246	405	62.607544244045265
154248	405	62.607544244045265
154255	405	127.39182042605836
154253	405	41.93749810905544
154257	405	41.93749810905544
154183	405	344.9729708122458
154186	405	179.3128699012094
154184	405	283.5646227633809
154192	405	74.84588102806242
154203	405	74.84588102806242
154200	405	124.27923601267604
154204	405	92.38552571177844
154214	405	195.1920232985923
154213	405	81.09523383961124
154219	405	98.36719768124914
154222	405	44.633122856373326
154224	405	44.633122856373326
154235	405	113.36236852781447
154639	406	197.13338479349346
154637	406	44.67232392727258
154650	406	44.67232392727258
154658	406	100.9947721769673
154665	406	45.63080265139569
154681	406	111.55565553806342
154686	406	197.13338479349346
154689	406	69.75887666298783
154698	406	62.01866128827502
154702	406	62.01866128827502
154710	406	28.789333970381485
154584	406	284.336640934788
154713	406	127.20911113819744
154716	406	28.789333970381485
154589	406	336.66802227796217
154596	406	178.73461756063577
154604	406	83.65804938984019
154610	406	124.9648598352527
154617	406	72.2317590293601
154623	406	72.2317590293601
154757	407	100.69446719461581
154762	407	125.60368187807578
154766	407	68.23646788475232
154777	407	68.23646788475232
154782	407	30.0602654479643
154787	407	30.0602654479643
154784	407	196.69842492356688
154795	407	57.76339058574415
154792	407	100.52821539697877
154806	407	110.67075990354456
154811	407	196.69842492356688
154813	407	70.8122627646311
154818	407	62.21477635331856
154823	407	29.68951091171746
154820	407	62.21477635331856
154826	407	29.68951091171746
154824	407	127.54841173921314
154744	407	283.16252640176833
154750	407	177.01109229860944
154748	407	302.95717457390504
154890	408	98.84882014626842
154894	408	66.18092299719527
154907	408	114.22198987409107
154921	408	192.55949108780715
154924	408	66.9925382169402
154933	408	63.0391624173638
154940	408	61.304778928676996
154955	408	127.32333905232578
154953	408	32.839562153588744
154834	408	284.1308398985624
154960	408	32.839562153588744
154837	408	265.4407368743207
154840	408	176.76548790820078
154846	408	124.3438368323364
154853	408	125.12304845977235
154856	408	68.96515176328553
154862	408	68.96515176328553
154863	408	38.72636318043277
154866	408	38.72636318043277
154869	408	192.55949108780715
155140	409	68.78605905727359
155151	409	68.8654480179418
155148	409	99.19544420377963
155159	409	112.90845447601168
155181	409	192.0565884685318
155185	409	68.15746784108721
155195	409	62.90573461136214
155207	409	57.94159351976274
155085	409	284.7739547134443
155218	409	37.38896717356569
155222	409	126.68069206846829
155097	409	175.32042864594624
155225	409	37.38896717356569
155100	409	161.62183326582627
155111	409	125.84456172844604
155117	409	125.10958791785933
155122	409	68.78605905727359
155126	409	57.383112709998024
155134	409	161.62183326582627
155133	409	57.383112709998024
155009	410	39.51573999931866
154885	410	174.94594349026042
154895	410	125.3207068058833
154911	410	125.07803919802576
154922	410	87.76353323378612
154926	410	68.65671141152829
154938	410	207.72035726987409
154954	410	87.76353323378612
154962	410	68.65671141152829
154972	410	96.74113068417074
154973	410	94.89303873420155
154980	410	113.14232121365195
154985	410	207.72035726987409
154989	410	69.53367450576702
154997	410	61.094271108049554
154875	410	284.3323786139026
155000	410	52.52805057077956
155007	410	126.51637525366887
155004	410	39.51573999931866
155264	411	99.94345188853245
155273	411	111.46429533719393
155154	411	284.79478769683726
155286	411	207.33828895990487
155162	411	174.2421516325801
155294	411	69.45947154428023
155175	411	125.55808313949292
155303	411	60.767648424872014
155308	411	49.768555746218354
155319	411	38.25964479114634
155194	411	84.46218307956414
155326	411	38.25964479114634
155324	411	126.37738966020376
155197	411	90.9216265502479
155205	411	76.95933165884779
155220	411	209.75172428644782
155227	411	90.9216265502479
155241	411	76.95933165884779
155259	411	99.94345188853245
155015	412	182.44002180396112
155012	412	284.96182746721513
155020	412	126.45233259438473
155021	412	107.24740121390195
155035	412	71.16927476587206
155042	412	218.1435771231431
155041	412	85.58185742812678
155053	412	71.16927476587206
155057	412	81.9472070114184
155064	412	99.30264708118109
155065	412	81.9472070114184
155069	412	112.15885182581845
155078	412	68.58581079336527
155076	412	200.64682895463082
155086	412	60.55332158490596
155092	412	45.36942537073264
155099	412	36.721310302329144
155101	412	126.88836457883362
155105	412	36.721310302329144
155266	413	70.3372270478929
155275	413	99.00103227970446
155281	413	45.18572426124395
155295	413	45.18572426124395
155302	413	70.3372270478929
155309	413	64.87476452975075
155322	413	72.26128586830067
155325	413	64.87476452975075
155333	413	112.10085977564704
155338	413	180.56358784395925
155342	413	71.62805845226916
155351	413	59.305553387008956
155354	413	50.23778319200391
155358	413	35.36670906127408
155359	413	127.82016469737835
155232	413	285.0825939682975
155360	413	35.36670906127408
155243	413	151.7656787149146
155240	413	151.7656787149146
155257	413	126.58246700705931
155398	414	56.70515256901126
155396	414	125.06996745816865
155402	414	56.70515256901126
155407	414	84.8540276444835
155405	414	78.2929408066615
155414	414	84.94910046013874
155416	414	78.2929408066615
155421	414	112.81545170021833
155430	414	93.66486550479263
155428	414	139.26014203248997
155434	414	57.379898580818306
155441	414	52.60433063577429
155446	414	128.74443683785486
155447	414	40.13044006107815
155445	414	40.13044006107815
155364	414	285.1403841880732
155369	414	55.29233505158059
155374	414	55.29233505158059
155385	414	126.5641228356851
155390	414	84.8540276444835
155523	415	127.12766439694752
155524	415	39.145977320629044
155525	415	39.145977320629044
155455	415	61.457640519095975
155452	415	284.0440999013854
155457	415	61.457640519095975
155465	415	126.58548399193738
155472	415	124.70755311275475
155478	415	124.70755311275475
155480	415	120.5659640955654
155490	415	124.752764874013
155491	415	105.06738739773976
155488	415	41.480404745405714
155489	415	41.480404745405714
155494	415	105.8192058857094
155501	415	105.06738739773976
155507	415	135.9044452691563
155509	415	87.7519311209596
155515	415	56.41270479666406
155519	415	56.41270479666406
155650	416	46.055705639555796
155531	416	43.69200262428515
155529	416	284.5412516108068
155534	416	78.78837564891668
155539	416	43.69200262428515
155537	416	126.9031122045351
155546	416	124.57790833119577
155552	416	124.57790833119577
155558	416	49.66676126796345
155556	416	49.66676126796345
155564	416	90.83219865393832
155568	416	81.29228619903803
155569	416	122.32280513750148
155574	416	81.29228619903803
155582	416	81.19172805059291
155580	416	135.70386450348317
155602	416	55.363394846810195
155621	416	55.363394846810195
155634	416	118.08598803500003
155641	416	46.055705639555796
156161	417	57.89351950035005
156166	417	57.89351950035005
156171	417	46.93521826460286
156168	417	116.34712001317548
156169	417	46.93521826460286
156084	417	284.9710702771688
156092	417	139.37068983012202
156097	417	139.37068983012202
156111	417	127.35537350960863
156121	417	124.99849920724405
156124	417	124.99849920724405
156128	417	78.32014931022555
156135	417	72.70338056956092
156132	417	78.32014931022555
156139	417	141.54424538163565
156140	417	66.92688831850418
156144	417	66.92688831850418
156158	417	79.21507066166036
156157	417	136.49398051539458
155791	418	61.19636939145655
155798	418	61.19636939145655
155803	418	117.52506659557736
155682	418	284.77536270069464
155685	418	190.1550814199857
155813	418	44.491274595731156
155819	418	44.491274595731156
155688	418	35.7275336467715
155698	418	128.21792471021445
155697	418	35.7275336467715
155706	418	124.37834531889528
155710	418	124.37834531889528
155714	418	145.4075993754508
155718	418	64.58881965471495
155723	418	150.3665718133058
155730	418	73.23408068858848
155743	418	64.58881965471495
155755	418	145.4075993754508
155770	418	135.24012548213003
155775	418	78.81848511704729
155651	419	134.11098542529444
155656	419	172.34937308109653
155663	419	81.56662256609084
155668	419	70.61668649859439
155675	419	42.56669463280421
155673	419	62.35578309008747
155676	419	117.19418063939807
155677	419	42.56669463280421
155587	419	285.4128927021317
155591	419	192.46520137387597
155595	419	78.34054889744624
155600	419	127.96537807043129
155604	419	78.34054889744624
155613	419	124.68371024237372
155619	419	124.68371024237372
155622	419	216.15267880610597
155629	419	78.0444721577824
155635	419	152.60230699889618
155636	419	72.07332428209276
155642	419	72.07332428209276
155776	420	216.09401783558582
155790	420	83.29290889866265
155801	420	160.13786026733666
155804	420	79.8107896144657
155820	420	79.8107896144657
155834	420	134.73633474024197
155838	420	187.41211459753643
155846	420	78.58846107564203
155719	420	165.37612976957152
155717	420	284.7110079872143
155728	420	143.85847012902423
155856	420	65.78518970117206
155860	420	60.729558676673975
155737	420	127.05358746262795
155871	420	117.02579995368373
155740	420	132.23838306275115
155868	420	55.515730457306084
155751	420	124.72736315692453
155876	420	55.515730457306084
155764	420	124.72736315692453
155904	421	86.48623185146435
155910	421	125.12878793320607
155914	421	210.64039886907008
155923	421	86.48623185146435
155931	421	165.97963483036023
155933	421	91.55480715320218
155936	421	91.55480715320218
155945	421	134.26116193378886
155948	421	78.05139555568671
155952	421	188.874969365748
155953	421	52.470588485501736
155958	421	52.470588485501736
155957	421	63.25931270650527
155962	421	118.20910476328532
155963	421	63.25931270650527
155891	421	179.38825495122686
155895	421	179.38825495122686
155892	421	225.10001767010547
155897	421	126.81212037089324
155902	421	125.12878793320607
155966	422	200.32691731043957
155965	422	213.56178627305096
155968	422	188.80835097223513
155972	422	127.05586031513162
155976	422	124.89212829070446
155977	422	67.25609616525061
155982	422	124.89212829070446
155980	422	196.4823876399092
155987	422	67.25609616525061
155994	422	170.57753563173998
155995	422	113.93217850079284
156003	422	133.93123622331694
156000	422	113.93217850079284
156005	422	79.31083819794691
156011	422	48.42550174885736
156014	422	175.08801765468223
156015	422	65.50762309392566
156013	422	48.42550174885736
156023	422	116.34934819873676
156024	422	65.50762309392566
156034	423	127.4013889917627
156032	423	159.749112848256
156039	423	125.14341506058273
156043	423	181.46274698765762
156040	423	66.33718343641688
156041	423	66.33718343641688
156046	423	125.14341506058273
156062	423	190.93583809162155
156061	423	112.53121561260983
156069	423	112.53121561260983
156072	423	133.95448064116104
156076	423	78.47392503954299
156083	423	61.933508971091236
156081	423	61.933508971091236
156094	423	64.76717650282762
156096	423	148.32080710736525
156110	423	64.76717650282762
156109	423	116.17176784750677
156027	423	200.37562912435934
156028	423	159.749112848256
156291	424	107.87571470394715
156294	424	75.26812489125726
156308	424	68.80332441838154
156315	424	64.30501810035963
156313	424	178.6174816677418
156190	424	108.44892133681483
156194	424	130.66811113916106
156322	424	116.06251739582324
156323	424	64.30501810035963
156198	424	108.44892133681483
156201	424	127.53111913701937
156204	424	96.49768645149933
156213	424	124.44388140775808
156223	424	185.5102522938918
156235	424	124.44388140775808
156233	424	96.49768645149933
156256	424	101.3489813328923
156262	424	220.70769694573502
156273	424	101.3489813328923
156281	424	133.9056897281497
155777	425	127.81294659700634
155797	425	124.29858500138324
155800	425	192.46805494140767
155805	425	102.19879685403359
155817	425	124.29858500138324
155839	425	232.88452775456736
155836	425	100.46812381571709
155849	425	100.46812381571709
155859	425	133.84692438456779
155862	425	112.18681690137488
155739	425	77.01323763663561
155870	425	68.30872872171244
155879	425	68.30872872171244
155749	425	77.01323763663561
155754	425	164.004098327692
155887	425	115.97418648911494
155884	425	63.90435373659509
155885	425	185.8466197474555
155888	425	63.90435373659509
155767	425	102.19879685403359
156293	426	185.09430474864837
156297	426	62.73609574080999
156175	426	103.61207566398713
156178	426	103.61207566398713
156177	426	88.63496023196363
156183	426	88.63496023196363
156311	426	117.08826739941698
156312	426	62.73609574080999
156191	426	127.4978249754706
156199	426	124.88559692672523
156202	426	130.26347650525446
156200	426	191.07491343094335
156214	426	124.88559692672523
156231	426	97.83671652698399
156237	426	241.56520427195474
156255	426	64.51084690902307
156257	426	64.51084690902307
156265	426	134.7349916804066
156276	426	64.97887407724501
156284	426	64.20285187520174
156442	427	171.5968030419147
156452	427	130.15783284851992
156461	427	130.15783284851992
156469	427	112.01547499706406
156477	427	112.01547499706406
156490	427	150.11342871778768
156488	427	186.3655701888374
156489	427	124.47059991143087
156500	427	124.47059991143087
156507	427	95.64851921706409
156508	427	229.9787055868827
156518	427	61.165905801878544
156519	427	61.165905801878544
156524	427	136.3218693402166
156528	427	64.1729660601771
156532	427	56.9677558482512
156536	427	182.08036885060505
156537	427	56.9677558482512
156542	427	63.37129904442269
156541	427	117.58642463673193
156421	428	125.09816722618524
156428	428	125.09816722618524
156439	428	70.03201776918768
156440	428	223.37754805018935
156451	428	57.658395556702246
156453	428	57.658395556702246
156459	428	137.63425984964522
156463	428	66.40360631319803
156467	428	61.51561266656984
156474	428	183.57764712980492
156475	428	61.51561266656984
156483	428	117.48182808177467
156486	428	63.5148206039685
156377	428	226.561919220278
156384	428	208.11778683651193
156388	428	208.11778683651193
156392	428	75.13323905519611
156405	428	75.13323905519611
156411	428	201.9978784054664
156409	428	178.06967475748215
156426	429	117.76773061564103
156429	429	63.51189555223228
156326	429	284.78986359087537
156329	429	188.60406221170194
156334	429	188.60406221170194
156335	429	61.445680608284974
156338	429	112.88358862680545
156336	429	61.445680608284974
156346	429	186.69629595256708
156345	429	124.6891096408362
156358	429	124.6891096408362
156368	429	86.35076369774092
156369	429	186.69629595256708
156381	429	86.35076369774092
156385	429	135.29352062733653
156390	429	66.6236391836881
156401	429	61.49037914631424
156410	429	184.1020774860529
156414	429	61.49037914631424
156546	430	140.25290338314667
156545	430	284.78842127111125
156551	430	140.25290338314667
156554	430	116.87626892997486
156555	430	80.63172673341734
156559	430	124.8527861712702
156561	430	80.63172673341734
156567	430	150.7619820486505
156565	430	124.8527861712702
156580	430	78.55952337446249
156581	430	150.7619820486505
156589	430	78.55952337446249
156595	430	134.47724991339675
156597	430	68.75306361052827
156602	430	61.201135357746836
156606	430	61.201135357746836
156604	430	179.13359044537063
156614	430	63.73675470901309
156613	430	117.36098639067512
156672	431	68.38233873428551
156677	431	60.77440612467972
156683	431	60.77440612467972
156686	431	179.97542272554037
156690	431	63.53335956311188
156689	431	117.4890667650631
156618	431	55.159765221894695
156617	431	285.06957416855283
156626	431	127.92155624703803
156624	431	55.159765221894695
156628	431	117.22406537245783
156632	431	125.0458481193163
156639	431	135.18962314504188
156636	431	125.0458481193163
156649	431	117.22406537245783
156655	431	135.18962314504188
156653	431	85.89894052782442
156663	431	85.89894052782442
156669	431	133.89718746464595
156692	432	285.636833021409
156698	432	55.5823413622469
156696	432	55.5823413622469
156702	432	159.50768125743988
156700	432	127.6557611812123
156707	432	125.3998056361785
156714	432	149.20740041404602
156712	432	125.3998056361785
156730	432	92.31444971164532
156728	432	139.8780662462551
156732	432	149.20740041404602
156741	432	92.31444971164532
156746	432	134.12197951811999
156749	432	69.82510088792176
156753	432	62.114978918177485
156759	432	177.7664815204646
156760	432	62.114978918177485
156766	432	63.86029100138528
156765	432	117.58622351290838
156804	433	69.17425373709656
156809	433	168.61117674310097
156812	433	48.65603880214375
156816	433	48.65603880214375
156823	433	74.63297575045553
156821	433	74.63297575045553
156826	433	70.22900751982601
156830	433	106.08998490801201
156835	433	61.12910216244042
156833	433	61.12910216244042
156838	433	118.04379323553867
156839	433	63.536619858549216
156770	433	74.23759768096286
156769	433	285.1299327335754
156778	433	127.48873401407629
156776	433	74.23759768096286
156782	433	168.61117674310097
156780	433	159.76424619053282
156785	433	125.16278366966117
156795	433	125.16278366966117
156842	434	285.44247324546427
156843	434	59.61501638580611
156850	434	59.61501638580611
156852	434	202.18010812603922
156853	434	127.61102579507116
156857	434	160.2290170601385
156864	434	125.22370151779648
156870	434	125.22370151779648
156880	434	69.57265843679939
156884	434	55.661337186358224
156888	434	225.3912430803577
156895	434	55.661337186358224
156899	434	67.20604881444174
156907	434	63.547784610168804
156905	434	67.20604881444174
156913	434	78.44454655725504
156919	434	58.75540361810237
156916	434	58.75540361810237
156922	434	63.93061716817274
156921	434	117.92905653667364
157059	435	78.61924704369221
156932	435	93.21063128131425
157067	435	50.15418862926306
156936	435	180.9708471547466
157080	435	63.935562206042654
156953	435	127.85324891105307
156956	435	159.86297400424417
156962	435	114.18444489642813
157092	435	117.89470833117734
156970	435	125.12049666904934
157099	435	63.935562206042654
156985	435	61.44936250855983
156990	435	61.44936250855983
157006	435	253.70385377097844
157016	435	68.51429251191475
157023	435	61.6481854732519
157035	435	61.6481854732519
157046	435	50.15418862926306
156926	435	285.4759151438004
156925	435	93.21063128131425
157184	436	100.38137331549864
157189	436	124.88995381261547
157196	436	49.97193039037001
157202	436	49.97193039037001
157210	436	260.4659744105727
157219	436	109.09151462209921
157216	436	75.22140079526172
157222	436	47.331107592002404
157223	436	74.21276374502891
157230	436	47.331107592002404
157229	436	130.9278709249757
157236	436	64.11519107792624
157242	436	64.11519107792624
157240	436	118.06020258950292
157162	436	253.8840715470835
157163	436	189.600124545998
157171	436	189.600124545998
157172	436	245.803152395943
157176	436	127.8599483888951
157177	436	159.8893931020991
156939	437	219.12211950805784
157065	437	52.051638935420435
157076	437	68.27011007280976
156949	437	219.12211950805784
156954	437	258.4648423489404
157085	437	185.16459526317755
156961	437	128.2084038783333
156967	437	112.08418743369621
156964	437	159.51228331959737
157093	437	52.051638935420435
156980	437	99.52999683126886
157109	437	62.375227638852536
156987	437	125.1016416448072
157119	437	118.1330819057743
156999	437	41.814519079461064
157125	437	64.40769022344007
157013	437	41.814519079461064
157028	437	258.4648423489404
157037	437	74.2943771831724
157050	437	118.55322287080385
157070	438	158.35648685642863
157082	438	100.76867471427289
157095	438	125.66000986486807
157107	438	70.68961329878206
157116	438	39.1760694944677
157128	438	39.1760694944677
157133	438	239.59065927779704
157136	438	72.47020672378595
157142	438	56.649876575813806
157012	438	224.80515291710475
157141	438	117.04745527952437
157147	438	56.649876575813806
157144	438	66.71380021093897
157020	438	224.80515291710475
157154	438	59.18702133616953
157153	438	172.23977262640923
157158	438	117.9423955296089
157159	438	65.30413197668308
157034	438	239.59065927779704
157052	438	128.1320261207871
157313	439	127.9051159520068
157322	439	159.1802312997198
157327	439	112.54963613571934
157332	439	125.05947486802526
157340	439	49.10400764041953
157346	439	49.10400764041953
157347	439	127.93454776654713
157352	439	163.29824556273317
157356	439	72.34859175245757
157362	439	117.64586619552662
157366	439	46.80983007866087
157368	439	67.03673651198179
157375	439	46.80983007866087
157379	439	178.55980433588257
157382	439	65.88047547373495
157384	439	117.59453804533987
157385	439	66.37186282842173
157295	439	222.80542496464201
157297	439	222.80542496464201
157308	439	233.90471380060734
157314	440	48.275156335354765
157321	440	117.95639176489937
157326	440	67.12031689647232
157243	440	208.77053309303565
157247	440	208.77053309303565
157250	440	211.94576145930313
157251	440	128.44777555297307
157253	440	157.88714709112637
157257	440	124.88566979580908
157262	440	124.88566979580908
157267	440	84.1985237178231
157275	440	73.45859944068195
157278	440	87.54846794221115
157282	440	73.45859944068195
157280	440	87.54846794221115
157290	440	186.09172227486044
157288	440	116.11871831946847
157292	440	49.593124254653524
157296	440	66.70006679630622
157305	440	48.275156335354765
157442	441	108.36758057892912
157440	441	151.87499649187492
157451	441	69.4068962379638
157448	441	69.4068962379638
157458	441	41.53309148753445
157466	441	41.53309148753445
157470	441	117.90205858384623
157471	441	64.828483639616
157390	441	204.93164353913792
157388	441	204.93164353913792
157395	441	129.35718762251864
157399	441	162.5779574191416
157397	441	158.11684732686572
157406	441	124.61422231658239
157409	441	127.66886879764805
157414	441	124.61422231658239
157425	441	75.01961954687042
157429	441	108.36758057892912
157433	441	75.01961954687042
157439	441	100.26878627306202
157475	442	196.67940664889488
157476	442	196.67940664889488
157487	442	158.84449044177174
157485	442	128.6823662182939
157492	442	124.59538332469364
157498	442	136.07468809145922
157497	442	124.59538332469364
157503	442	115.28930072211689
157519	442	71.53857486683616
157516	442	161.51320202616145
157530	442	115.28930072211689
157535	442	71.53857486683616
157539	442	80.32848741700361
157543	442	64.54814164561905
157541	442	64.54814164561905
157545	442	213.59658723889643
157550	442	38.680535374720904
157554	442	38.680535374720904
157558	442	118.14859300902803
157559	442	60.90842608104498
157570	443	110.6600331119253
157569	443	128.23452812137526
157574	443	125.5056219446794
157578	443	125.5056219446794
157580	443	110.6600331119253
157586	443	89.26363115601983
157591	443	83.97713726730402
157597	443	72.04811279783756
157603	443	83.97713726730402
157609	443	72.04811279783756
157615	443	74.37377198038575
157621	443	57.80634378660865
157626	443	57.80634378660865
157631	443	49.03555820590465
157633	443	49.03555820590465
157638	443	98.11430528972271
157639	443	59.75749719361753
157637	443	301.7165207077858
157563	443	188.9921038078635
157564	443	188.9921038078635
157701	444	72.55184187659502
157717	444	67.54380949380544
157727	444	72.55184187659502
157731	444	76.45060130756765
157735	444	67.77079606301135
157737	444	65.10232518523063
157747	444	58.93519454722534
157751	444	65.10232518523063
157767	444	58.93519454722534
157764	444	70.5833155529494
157641	444	175.7815502357993
157769	444	330.7563540150258
157645	444	175.7815502357993
157649	444	79.81692069322874
157653	444	127.83871100548456
157658	444	79.81692069322874
157667	444	125.61433903203778
157675	444	125.61433903203778
157688	444	60.681160549782405
157692	444	60.681160549782405
157711	445	125.35460499069706
157730	445	55.242766298865845
157742	445	55.242766298865845
157753	445	67.43412954180313
157762	445	65.89703193871858
157768	445	67.43412954180313
157774	445	70.77501929458734
157647	445	163.4978703688515
157773	445	70.77501929458734
157655	445	163.4978703688515
157781	445	68.39866172143132
157787	445	55.56932018545384
157784	445	59.15396049335008
157666	445	185.9360976185047
157794	445	59.15396049335008
157792	445	307.8506440472397
157793	445	55.56932018545384
157673	445	127.89704121504407
157678	445	159.24970824682663
157694	445	125.35460499069706
158083	446	153.3077422874317
158094	446	127.80125033105632
158098	446	158.95741900818126
158103	446	125.2332161076191
158107	446	125.27249905536341
158112	446	48.68420373005497
158116	446	48.68420373005497
158122	446	69.4149872664903
158136	446	65.36535702283886
158145	446	69.4149872664903
158148	446	66.85640042845264
158149	446	66.85640042845264
158161	446	65.42656266350498
158167	446	55.7670130207916
158170	446	274.3148947294492
158172	446	42.99473665357306
158055	446	153.3077422874317
158183	446	55.7670130207916
158181	446	42.99473665357306
158067	446	277.90755274821197
157824	447	81.5393787085277
157828	447	79.25843838949741
157839	447	81.5393787085277
157847	447	82.45910341978806
157845	447	79.25843838949741
157851	447	82.45910341978806
157857	447	190.69418617953565
157863	447	54.08526180878357
157860	447	78.24911275319123
157867	447	54.08526180878357
157865	447	114.64482874760134
157798	447	326.4514785761546
157799	447	155.8504839440726
157803	447	155.8504839440726
157807	447	127.96992938807321
157808	447	159.5889789374825
157814	447	109.29467601024253
157817	447	125.24216341705072
157954	448	45.105269643039996
157966	448	118.46327685616855
157974	448	45.105269643039996
157870	448	297.81059195044486
157871	448	149.7824724551113
157875	448	149.7824724551113
157880	448	129.19516798118863
157881	448	151.11745472188824
157885	448	84.17068582535367
157889	448	125.47615798973113
157893	448	84.17068582535367
157896	448	33.91692522541038
157900	448	33.91692522541038
157906	448	66.90067602130152
157919	448	88.06787544815663
157917	448	100.75099709564117
157927	448	102.48877227264333
157931	448	88.06787544815663
157940	448	103.17451544366537
158209	449	131.6096842358229
158218	449	93.53703179460497
158221	449	105.39455999617427
158227	449	44.21785457965258
158234	449	44.21785457965258
158233	449	119.48473465409039
158130	449	233.25487772689198
158134	449	132.9242707363957
158142	449	132.9242707363957
158147	449	140.81337365448286
158151	449	140.81337365448286
158165	449	53.25680440028853
158175	449	125.5955553926667
158184	449	53.25680440028853
158193	449	51.26185601529878
158198	449	51.26185601529878
158201	449	56.90448092806539
158207	449	93.53703179460497
158205	449	56.90448092806539
158214	450	137.37261991863494
158217	450	114.48845918454839
158223	450	114.48845918454839
158238	450	137.72949889697082
158237	450	137.72949889697082
158242	450	52.27630824136596
158246	450	124.84136681166409
158249	450	52.27630824136596
158259	450	68.33714776121884
158256	450	70.00031604074965
158271	450	55.74786728976549
158268	450	55.74786728976549
158283	450	132.22698537529592
158281	450	102.75713100446933
158293	450	102.75713100446933
158298	450	41.678276560421075
158296	450	119.81993007150211
158303	450	40.17677484464046
158306	450	40.17677484464046
158304	450	41.678276560421075
157956	451	124.24835902316434
157972	451	56.10402877876244
157983	451	50.60433837160355
157980	451	67.08092097200996
157998	451	57.38663033690138
158003	451	50.60433837160355
158012	451	114.63490356547165
158020	451	127.42219669666771
158024	451	114.63490356547165
158031	451	165.36054509140425
157909	451	89.18950221120177
157915	451	89.18950221120177
158040	451	43.27550002411493
157918	451	103.50669101848194
158051	451	43.27550002411493
158049	451	55.13043040626702
158056	451	55.13043040626702
157929	451	138.73138011086814
157934	451	138.73138011086814
157945	451	56.10402877876244
158082	452	45.14013663278576
157957	452	82.22420199705812
158091	452	51.73751164416076
157967	452	101.0431062037519
158093	452	45.14013663278576
158097	452	51.73751164416076
157979	452	139.1954999903986
157981	452	139.1954999903986
157995	452	62.584706589136154
157999	452	124.7243772570019
158010	452	62.584706589136154
158016	452	66.88765456450749
158026	452	55.039419047295105
158044	452	55.039419047295105
158050	452	113.09834296606013
158059	452	120.7911558249476
158068	452	113.09834296606013
157947	452	82.22420199705812
158077	452	165.79907855753618
158344	453	66.43568379571863
158351	453	67.97129256780374
158356	453	55.79453620771022
158362	453	55.79453620771022
158363	453	116.20236942031822
158371	453	115.94154156034476
158383	453	168.8244598136345
158380	453	116.20236942031822
158386	453	49.12804922068162
158391	453	68.30429531034503
158395	453	68.30429531034503
158392	453	49.12804922068162
158311	453	209.81259227659532
158315	453	80.6339958163031
158312	453	80.6339958163031
158322	453	139.20017832713123
158321	453	139.20017832713123
158329	453	66.43568379571863
158334	453	124.65264109322183
158466	454	52.38022137444278
158464	454	208.81874899232974
158465	454	53.67311979706482
158469	454	53.67311979706482
158398	454	371.2894003204548
158401	454	67.30391423827074
158407	454	138.4305573766097
158404	454	67.30391423827074
158408	454	138.4305573766097
158412	454	69.17019880281067
158416	454	124.12426937493129
158422	454	69.17019880281067
158425	454	69.30230412868059
158435	454	46.24945778860553
158438	454	113.6381439802176
158442	454	57.34853004064332
158451	454	46.24945778860553
158452	454	112.94954342191731
158457	454	113.6381439802176
158460	454	52.38022137444278
158475	455	54.34348308715754
158473	455	454.61697608479045
158479	455	54.34348308715754
158482	455	140.53377279960506
158483	455	140.53377279960506
158487	455	70.45897517475498
158490	455	124.48766146555175
158498	455	70.3527742903153
158496	455	70.45897517475498
158503	455	115.65570953792101
158507	455	43.95019667575049
158504	455	70.43127296138987
158510	455	115.15080007717334
158512	455	43.95019667575049
158518	455	115.65570953792101
158521	455	56.90341766239542
158526	455	54.51744777351242
158527	455	56.90341766239542
158528	455	251.66815123217825
158533	455	54.51744777351242
158593	456	73.90170304973756
158596	456	116.29582457438973
158597	456	57.39477629510921
158602	456	292.70291151771215
158600	456	84.91346422641902
158601	456	48.807733649031206
158605	456	48.807733649031206
158538	456	273.75822892225426
158537	456	437.62598521879386
158543	456	140.6490193124256
158544	456	140.6490193124256
158550	456	81.88460182653598
158555	456	99.20123360672892
158564	456	81.88460182653598
158565	456	69.81073682692593
158570	456	116.29582457438973
158576	456	66.98305610755116
158577	456	66.98305610755116
158589	456	140.73220602723808
158720	457	116.72651765155771
158725	457	70.15644773011161
158730	457	97.13014696541607
158731	457	74.56759016478134
158734	457	155.23817897720232
158743	457	116.72651765155771
158746	457	62.914527128332814
158750	457	62.914527128332814
158751	457	294.7538550202814
158749	457	77.621366538276
158755	457	64.16873523884492
158683	457	49.62103875795357
158680	457	448.84384879575157
158687	457	49.62103875795357
158690	457	139.95995304777978
158689	457	139.95995304777978
158697	457	88.73864263323465
158701	457	83.30845744479032
158710	457	83.30845744479032
158715	457	70.15644773011161
158607	458	466.67715252222
158611	458	61.2100919276666
158614	458	138.82287939322183
158613	458	61.2100919276666
158616	458	138.82287939322183
158622	458	89.1756966425554
158627	458	82.04730689871991
158637	458	82.04730689871991
158640	458	70.8770208336282
158644	458	131.75110668839793
158645	458	116.56492406740487
158654	458	70.8770208336282
158661	458	152.7851703555593
158667	458	110.064025891974
158665	458	116.56492406740487
158671	458	67.03771507164848
158674	458	67.03771507164848
158675	458	261.8066933033936
158673	458	59.59232451417824
158677	458	59.59232451417824
158759	459	460.98118667965525
158763	459	84.22616425270353
158767	459	84.22616425270353
158771	459	139.61055710532753
158769	459	139.61055710532753
158778	459	88.969426942301
158781	459	82.9815788203168
158786	459	155.47146568378975
158794	459	82.9815788203168
158799	459	71.67451151147485
158802	459	116.96559611908751
158810	459	71.67451151147485
158816	459	156.67848020653986
158823	459	132.32836362753972
158821	459	116.96559611908751
158827	459	132.32836362753972
158831	459	44.55738450345317
158829	459	71.68021329575241
158835	459	44.55738450345317
158832	459	71.68021329575241
158848	460	137.40134945180466
158849	460	138.30311827189098
158856	460	89.41237558006338
158861	460	83.888482849291
158872	460	83.888482849291
158873	460	73.6999320576778
158881	460	132.3173832019121
158890	460	73.6999320576778
158897	460	156.53382981930176
158908	460	132.3173832019121
158921	460	109.38179514491902
158930	460	109.38179514491902
158939	460	79.16517310223745
158947	460	46.13509310970058
158952	460	79.16517310223745
158963	460	46.13509310970058
158838	460	428.11286727307225
158843	460	116.77277432303508
158840	460	116.77277432303508
158846	460	137.40134945180466
158982	461	103.07464800897307
158983	461	103.07464800897307
158980	461	151.19206940766554
158991	461	44.580076235776296
158994	461	78.94913959181014
158992	461	78.94913959181014
158997	461	44.580076235776296
158895	461	372.0399380584192
158896	461	152.60589663344402
158907	461	145.73065936266283
158918	461	137.5164578919067
158919	461	141.02202308957982
158925	461	137.5164578919067
158932	461	99.41786379977273
158938	461	78.18320419835706
158950	461	78.18320419835706
158951	461	75.8269592161815
158964	461	151.19206940766554
158970	461	75.8269592161815
158975	461	163.93247576966445
159106	462	60.41848868553822
159114	462	60.41848868553822
159115	462	76.79096992195319
159126	462	160.49424561850415
159128	462	76.79096992195319
159134	462	181.26777612008738
159138	462	98.55834015347055
159143	462	160.49424561850415
159151	462	195.33504137463862
159155	462	75.95217592830667
159152	462	52.78466948453475
159153	462	75.95217592830667
159160	462	52.78466948453475
159079	462	186.2014568665087
159081	462	246.30343127397657
159086	462	109.8860606358454
159088	462	143.5417672106382
159089	462	109.8860606358454
159093	462	138.04756100964912
159101	462	126.3778164234254
159003	463	151.1705816747138
159000	463	184.16497604752877
159006	463	122.03677004185418
159008	463	138.98734562486507
159009	463	122.03677004185418
159014	463	137.83380782525634
159017	463	127.44319960109519
159021	463	54.716476963107226
159030	463	76.14601937194406
159029	463	54.716476963107226
159043	463	60.970403677734986
159041	463	149.4277364797463
159048	463	60.970403677734986
159052	463	181.3559483040015
159063	463	149.4277364797463
159065	463	215.25371012621653
159070	463	52.9247118761743
159069	463	74.74039834349139
159073	463	74.74039834349139
159077	463	52.9247118761743
159234	464	71.5624825817989
159163	464	199.36516279290115
159166	464	117.56526595530102
159167	464	113.91080000572956
159169	464	117.56526595530102
159172	464	113.91080000572956
159176	464	137.72622811571895
159181	464	127.77386488969725
159184	464	64.91369944904521
159190	464	80.02577369207957
159189	464	64.91369944904521
159203	464	52.292292331253684
159201	464	132.78072803727673
159208	464	52.292292331253684
159213	464	166.21711787057112
159219	464	144.34974883621274
159223	464	166.21711787057112
159227	464	71.5624825817989
159230	464	88.30167905094265
159228	464	88.30167905094265
159239	465	207.52871474767608
159236	465	205.83412090750127
159243	465	123.72875763280217
159241	465	90.60919675406303
159248	465	137.33675430444333
159249	465	63.55756201053649
159253	465	96.84733105290175
159260	465	63.55756201053649
159269	465	71.61419812289354
159272	465	78.71470215414666
159281	465	122.63929476198872
159284	465	61.04820510329826
159291	465	126.50416345408829
159293	465	61.04820510329826
159299	465	156.5395876843191
159303	465	126.50416345408829
159306	465	100.44151665596475
159305	465	90.23690327290268
159308	465	100.44151665596475
159313	465	90.23690327290268
159746	466	202.54461532794002
159747	466	76.27228283837663
159744	466	202.54461532794002
159750	466	133.32965517140778
159754	466	136.2661786383174
159758	466	87.56734314844526
159756	466	52.47194562874247
159766	466	52.47194562874247
159771	466	81.3511826821387
159775	466	77.74672108002167
159787	466	103.6878542991427
159790	466	71.86897471509313
159800	466	111.35599051026261
159810	466	71.86897471509313
159823	466	150.30543858846656
159821	466	111.35599051026261
159826	466	132.42939838866195
159831	466	100.19111407494889
159828	466	126.17006714157151
159835	466	100.19111407494889
159490	467	78.75017892907417
159505	467	93.35598757786924
159512	467	78.75017892907417
159527	467	87.97402562094979
159403	467	201.5063978657925
159406	467	201.5063978657925
159407	467	91.23990450690597
159413	467	116.77208883631252
159419	467	135.93871507375817
159547	467	81.38192646976907
159544	467	87.97402562094979
159422	467	67.08960549453369
159435	467	68.85365546336484
159567	467	87.49391436244414
159441	467	67.08960549453369
159573	467	87.49391436244414
159580	467	124.72143738416285
159590	467	94.25807445582382
159588	467	94.25807445582382
159471	467	93.13194966507737
159624	468	78.89529571362496
159628	468	101.82285283056275
159650	468	89.15113561365057
159659	468	78.89529571362496
159675	468	106.6503301855468
159555	468	199.98132574390453
159681	468	101.82285283056275
159694	468	95.51846685063215
159564	468	185.25065977087806
159570	468	70.55548265420587
159574	468	95.9643338699114
159583	468	136.58069334955596
159708	468	70.71247019141384
159713	468	70.71247019141384
159719	468	97.25405572018184
159589	468	115.23467924913108
159722	468	123.52617700312136
159599	468	70.55548265420587
159729	468	97.25405572018184
159611	468	89.15113561365057
159362	469	79.25723981426208
159369	469	63.850776055512604
159372	469	118.19126816197847
159380	469	139.76293338676004
159387	469	74.34259792706283
159390	469	74.34259792706283
159391	469	115.89032629869898
159395	469	115.89032629869898
159393	469	122.65524744417216
159315	469	199.18333069881345
159318	469	168.06436194181083
159321	469	101.8743007393819
159325	469	136.40299141762983
159331	469	124.74310787570167
159328	469	46.58042999933198
159336	469	46.58042999933198
159341	469	74.94843775268855
159348	469	79.25723981426208
159352	469	63.850776055512604
159356	469	74.94843775268855
159878	470	68.81581870445729
159901	470	79.49692404015963
159779	470	196.02791995156116
159916	470	85.5768382019928
159789	470	159.1099111555522
159803	470	118.88482748022409
159937	470	68.81581870445729
159818	470	125.39283852748277
159946	470	79.49692404015963
159825	470	49.953429726603396
159962	470	127.19706525380604
159839	470	126.47677096755342
159968	470	85.5768382019928
159972	470	87.29049393056303
159979	470	160.23271487936972
159982	470	87.29049393056303
159852	470	49.953429726603396
159986	470	122.38119504414036
159985	470	144.55555885947885
159988	470	122.38119504414036
159488	471	79.76041546972253
159496	471	80.91903273941564
159506	471	87.56568175982672
159513	471	79.76041546972253
159523	471	113.66191243761592
159529	471	132.88083660270198
159543	471	110.3923121069059
159545	471	132.88083660270198
159550	471	113.66191243761592
159425	471	193.97350236149592
159563	471	181.80082498278395
159432	471	151.95815755404746
159436	471	123.11844904138289
159443	471	101.07386057327729
159571	471	122.21693932703606
159568	471	122.21693932703606
159448	471	51.61662898729044
159456	471	128.97711180377263
159466	471	51.61662898729044
159483	471	87.56568175982672
159881	472	52.374145126926415
159888	472	71.26745065027649
159897	472	63.684536286006974
159903	472	80.49689225303432
159906	472	72.33230322724631
159913	472	72.33230322724631
159918	472	80.49689225303432
159925	472	137.34342535944637
159929	472	96.70105830152883
159933	472	86.0992589160636
159938	472	86.0992589160636
159964	472	211.84015804811207
159969	472	121.56806465376738
159975	472	121.56806465376738
159849	472	188.62294803563344
159855	472	125.11244755969753
159853	472	142.18378094086881
159862	472	71.26745065027649
159864	472	52.374145126926415
159871	472	129.69843496297412
159619	473	110.25917589891513
159626	473	70.67996032734214
159625	473	50.35813282328851
159634	473	124.40918491135922
159645	473	50.35813282328851
159653	473	70.67996032734214
159660	473	72.34541509531851
159677	473	82.24797560624309
159680	473	128.53510883571983
159685	473	68.12043622181557
159696	473	55.878982693571864
159709	473	55.878982693571864
159712	473	82.24797560624309
159723	473	70.29289996598207
159602	473	213.08063284402394
159734	473	70.29289996598207
159738	473	121.27852073524235
159609	473	81.45514988635901
159737	473	234.99264455760388
159741	473	121.27852073524235
160000	474	79.8811393788258
160011	474	129.64372527387175
160009	474	65.61724725766301
160022	474	50.67092157149711
160034	474	107.0677344570047
160037	474	79.8811393788258
160041	474	82.64547106578392
160046	474	68.6544802223014
160045	474	63.64244535718406
160049	474	82.64547106578392
160054	474	74.49072463847261
160055	474	63.64244535718406
160064	474	74.49072463847261
160070	474	244.66673407877278
160071	474	121.14175596158898
160073	474	121.14175596158898
159995	474	70.32517988120159
159992	474	208.21129653710477
159996	474	65.61724725766301
159997	474	50.67092157149711
160128	475	84.21536247353174
160134	475	76.21431404134094
160136	475	66.3566212993933
160145	475	76.21431404134094
160154	475	120.75509853570081
160152	475	231.68332825981506
160153	475	120.75509853570081
160077	475	196.98376198643317
160082	475	56.15123891766051
160080	475	104.06178315482553
160086	475	56.15123891766051
160084	475	52.16335471805885
160085	475	82.7351560904988
160092	475	127.7669509101061
160103	475	82.7351560904988
160105	475	52.16335471805885
160113	475	63.28764045547325
160118	475	84.21536247353174
160121	475	63.28764045547325
160124	475	65.71438172653482
160159	476	219.13354971679595
160163	476	109.49107622191833
160166	476	51.76624228706515
160167	476	70.71810253363127
160165	476	61.63852723008967
160170	476	61.63852723008967
160176	476	128.08791994563276
160183	476	70.71810253363127
160186	476	51.76624228706515
160192	476	49.6312262049962
160200	476	85.30441824224292
160201	476	49.6312262049962
160209	476	61.499526072981
160213	476	85.30441824224292
160218	476	93.33334365563563
160217	476	72.4789531744908
160224	476	72.4789531744908
160230	476	216.72414969631717
160235	476	120.74322819226667
160233	476	120.74322819226667
160386	477	246.68588115566436
160522	477	49.05638296321492
160398	477	179.33755236006724
160407	477	56.704702505072596
160416	477	71.54962827837585
160551	477	85.87644184179257
160554	477	49.05638296321492
160429	477	51.45330773421393
160565	477	65.68389505363493
160569	477	85.87644184179257
160579	477	50.76258275624165
160449	477	56.704702505072596
160577	477	126.74889457617516
160591	477	50.76258275624165
160594	477	215.2863854296589
160598	477	120.94243471160598
160599	477	120.94243471160598
160475	477	71.54962827837585
160481	477	129.74284884260283
160504	477	51.45330773421393
160258	478	58.261400445383295
160263	478	49.89240218552775
160261	478	77.1747856195176
160271	478	77.1747856195176
160269	478	49.89240218552775
160274	478	53.61151939454644
160275	478	139.77300982035936
160282	478	53.61151939454644
160288	478	214.32249595228635
160294	478	120.5904689935296
160293	478	120.5904689935296
160231	478	266.58289577727226
160238	478	224.45664324612392
160242	478	82.36392085719135
160243	478	65.38957693678819
160241	478	82.36392085719135
160244	478	59.21392061143314
160250	478	122.28590736387658
160248	478	65.38957693678819
160254	478	59.21392061143314
160694	479	179.77592220093285
160695	479	107.44190110317747
160693	479	270.5871007552638
160699	479	63.942626939683095
160697	479	107.44190110317747
160703	479	61.63911476267915
160700	479	63.942626939683095
160708	479	102.18456843764199
160714	479	80.08317052343733
160712	479	61.63911476267915
160723	479	74.445731421202
160727	479	33.74733045058914
160735	479	74.445731421202
160733	479	33.74733045058914
160738	479	61.927613584699856
160743	479	176.5246282567737
160749	479	61.927613584699856
160756	479	206.4017746683588
160763	479	120.69380170230892
160765	479	120.69380170230892
160298	480	282.542771127966
160302	480	101.28069835408566
160303	480	127.71132530086773
160301	480	101.28069835408566
160306	480	72.34370788452041
160307	480	67.21219855818556
160314	480	66.4571721397252
160317	480	70.30248924260384
160323	480	66.4571721397252
160324	480	75.79393666265945
160331	480	73.72787826372047
160333	480	63.69030458756145
160342	480	84.02674799545534
160343	480	73.72787826372047
160341	480	63.69030458756145
160352	480	84.02674799545534
160357	480	228.10210317065633
160363	480	120.34924181830863
160360	480	203.11666819093094
160364	480	120.34924181830863
160641	481	77.31543987502391
160651	481	71.09407035695916
160649	481	82.48020535732711
160656	481	110.04796448345755
160662	481	71.09407035695916
160663	481	85.46284476597322
160677	481	85.46284476597322
160683	481	218.05049902105984
160684	481	190.86510921897042
160688	481	120.61743023956002
160689	481	120.61743023956002
160614	481	300.90397967204535
160615	481	73.81468501652932
160618	481	73.81468501652932
160619	481	138.96083195756518
160622	481	62.28334124826281
160625	481	42.25704365732297
160628	481	62.28334124826281
160634	481	42.25704365732297
160635	481	63.76456617947669
160897	482	176.16938220278047
160902	482	120.4729558307117
160903	482	120.4729558307117
160838	482	312.3740899905013
160837	482	129.49499459865012
160842	482	139.90543185152754
160841	482	129.49499459865012
160846	482	61.38379218547136
160847	482	60.86254888085786
160848	482	42.844112516800685
160852	482	60.86254888085786
160857	482	42.844112516800685
160862	482	74.70589205164508
160868	482	70.47699485211731
160869	482	82.39002748574794
160872	482	83.61778004251909
160878	482	107.72579475057834
160881	482	70.47699485211731
160888	482	109.75548380868105
160894	482	210.1394846560398
160389	483	67.34588931702818
160399	483	62.437979365370204
160396	483	62.437979365370204
160403	483	61.0640086442741
160529	483	143.35942806970658
160542	483	168.39022963426535
160420	483	74.00788329527381
160549	483	164.35394990285948
160553	483	120.56184216013594
160556	483	120.56184216013594
160434	483	73.50545309542603
160453	483	61.0640086442741
160472	483	68.9624221967825
160480	483	76.44897367833242
160487	483	58.91820750262029
160502	483	58.91820750262029
160375	483	240.54119681254502
160377	483	259.34136776403864
160511	483	68.9624221967825
160381	483	67.34588931702818
160384	484	65.04535968066737
160394	484	83.99709844137806
160400	484	62.87025292361126
160545	484	70.6671049353472
160555	484	88.41491607389732
160576	484	123.55571016631187
160459	484	58.808406577733344
160597	484	167.25724032505116
160478	484	70.6671049353472
160607	484	162.89090710478365
160608	484	119.3770434876508
160609	484	119.3770434876508
160370	484	223.31361806414563
160371	484	61.95310262342426
160369	484	223.31361806414563
160374	484	55.059121151335276
160372	484	61.95310262342426
160501	484	89.09286447745447
160380	484	55.059121151335276
160508	484	58.808406577733344
160768	485	60.879794146899364
160774	485	60.40110154510457
160779	485	67.43810891253003
160776	485	60.40110154510457
160782	485	79.50702909634862
160784	485	61.05905023441042
160794	485	61.83204162663581
160799	485	70.53073800058976
160801	485	99.08618710059271
160806	485	61.83204162663581
160811	485	70.53073800058976
160817	485	127.69739560592245
160822	485	172.19297012527025
160823	485	127.69739560592245
160831	485	152.15664982898238
160832	485	119.87571287591716
160833	485	119.87571287591716
160757	485	168.8264437537717
160761	485	168.8264437537717
160764	485	60.879794146899364
161028	486	54.6003240993556
161034	486	70.477342195602
161042	486	139.9697516194903
161045	486	153.36437928141868
161055	486	113.26874615885781
161052	486	173.79228258022886
161056	486	113.26874615885781
161057	486	120.20604857751674
160986	486	119.57157003239111
160987	486	119.57157003239111
160991	486	52.27653786710726
160989	486	52.27653786710726
160993	486	72.63661873337847
160998	486	74.76597884282862
160997	486	69.07878778929651
161002	486	82.92191476950514
161004	486	69.07878778929651
161012	486	83.61084750652431
161016	486	54.6003240993556
161022	486	70.477342195602
161152	487	79.61969118933668
161166	487	54.73515687729109
161175	487	73.25988684755772
161181	487	68.39856692213178
161187	487	73.25988684755772
161192	487	145.54339835489898
161193	487	126.36858007001803
161210	487	90.15437756437038
161221	487	92.11993603859366
161226	487	90.15437756437038
161234	487	92.11993603859366
161117	487	55.0091489198961
161120	487	55.0091489198961
161126	487	62.56048173502802
161129	487	147.39227340383783
161135	487	62.56048173502802
161142	487	54.73515687729109
161145	487	81.79994577823251
161148	487	79.61969118933668
161149	487	85.22215665994808
160907	488	76.55720414732555
160911	488	78.84204007218572
160908	488	76.55720414732555
160909	488	102.01828349530851
160913	488	78.84204007218572
160919	488	62.188241885447816
160917	488	75.17583123206292
160926	488	75.17583123206292
160924	488	95.23191830705763
160931	488	95.45849813676203
160943	488	62.188241885447816
160955	488	76.67744690665533
160958	488	90.09983411811479
160963	488	76.67744690665533
160969	488	77.4492264739654
160973	488	174.04963808056505
160979	488	43.851811164998345
160980	488	95.42836082046155
160981	488	43.851811164998345
160984	488	95.42836082046155
161062	489	98.72534763042115
161063	489	149.09006918727184
161064	489	98.72534763042115
161070	489	79.12696005291488
161069	489	79.12696005291488
161075	489	103.27588469908443
161072	489	71.21778643246937
161079	489	74.57552261678755
161080	489	71.21778643246937
161091	489	82.71387292264218
161099	489	74.57552261678755
161100	489	78.07584541192335
161101	489	103.27588469908443
161110	489	69.6775549679764
161119	489	69.6775549679764
161125	489	130.35218151980766
161133	489	47.89261715726148
161136	489	47.89261715726148
161143	489	89.66681255552018
161140	489	91.92363333451515
161292	490	97.59914610381443
161293	490	97.59914610381443
161296	490	177.3133251205994
161297	490	111.71945205427863
161302	490	70.25600424696846
161300	490	111.69004256992451
161305	490	92.32393346537002
161309	490	64.34517645971171
161312	490	70.25600424696846
161323	490	73.29153020141277
161331	490	64.34517645971171
161333	490	79.51569750806354
161342	490	69.4500974689505
161340	490	86.77347580623301
161355	490	86.77347580623301
161353	490	69.4500974689505
161366	490	53.042032699484324
161367	490	120.33857146031026
161364	490	58.344071574802854
161371	490	53.042032699484324
161282	491	78.12857535119535
161284	491	43.52833004752062
161285	491	119.20489661925058
161289	491	43.52833004752062
161200	491	107.22843277145677
161204	491	107.22843277145677
161208	491	113.11598525154697
161214	491	113.11598525154697
161216	491	90.354624099812
161222	491	67.61414759885241
161227	491	51.497041420303596
161231	491	67.61414759885241
161235	491	62.36515461680593
161242	491	68.42529981733449
161250	491	51.497041420303596
161258	491	79.77007232485748
161267	491	69.11383902857973
161269	491	64.75735980713436
161274	491	69.11383902857973
161277	491	64.75735980713436
161410	492	59.62021891128254
161415	492	45.4049745659474
161430	492	82.48632584012104
161439	492	72.02932360107467
161442	492	61.710903339288755
161460	492	72.02932360107467
161468	492	61.710903339288755
161473	492	116.4398845006597
161477	492	48.93035254917874
161487	492	48.93035254917874
161484	492	116.8084129188194
161374	492	164.4148705176812
161373	492	164.4148705176812
161377	492	37.941579359964926
161383	492	37.941579359964926
161386	492	77.80458704066797
161390	492	38.186348888171615
161388	492	69.41322714336582
161396	492	69.41322714336582
161400	492	38.186348888171615
161694	493	216.7747610947665
161699	493	141.5966078098241
161696	493	216.7747610947665
161707	493	66.59078673617788
161708	493	74.32079953967315
161718	493	66.59078673617788
161716	493	61.82090588104304
161730	493	59.82295961946519
161735	493	59.82295961946519
161747	493	81.84614113380059
161754	493	73.64576385602778
161758	493	66.21385065676228
161762	493	73.64576385602778
161767	493	66.21385065676228
161771	493	164.69555750462877
161774	493	55.497364024639985
161777	493	99.10223162879798
161781	493	55.497364024639985
161798	494	81.61699120115279
161796	494	76.051704414018
161806	494	81.61699120115279
161804	494	76.051704414018
161686	494	258.5840888949696
161812	494	187.97973448179994
161685	494	258.5840888949696
161690	494	34.96521307499687
161688	494	34.96521307499687
161695	494	77.1552105517737
161823	494	96.94733493368909
161820	494	59.462027806845015
161698	494	59.30963614808428
161830	494	59.462027806845015
161715	494	36.97750139734013
161717	494	59.30963614808428
161734	494	36.97750139734013
161766	494	71.43311429032411
161786	494	59.94614991182427
161789	494	84.21535844184636
161536	495	56.960543203547786
161547	495	46.54264288155039
161548	495	56.960543203547786
161554	495	46.54264288155039
161561	495	74.68807583499779
161572	495	68.65110929433952
161573	495	83.62178300117189
161578	495	75.17407473615125
161582	495	74.66363893059521
161583	495	75.17407473615125
161587	495	74.66363893059521
161594	495	216.5648587692288
161596	495	52.45214976617099
161597	495	106.60169706796356
161474	495	249.0825187801592
161601	495	52.45214976617099
161486	495	311.8371328116448
161505	495	48.67426072878025
161513	495	48.67426072878025
161530	495	85.39417584344146
161926	496	51.445808312332375
161943	496	72.03012676745179
161940	496	83.10272339275453
161949	496	74.74809091635663
161954	496	62.874519076951294
161952	496	74.74809091635663
161963	496	62.874519076951294
161964	496	241.63222463386944
161970	496	98.45937973084057
161969	496	39.423447441108145
161973	496	39.423447441108145
161895	496	235.358369586709
161896	496	324.72647531153035
161900	496	149.99651798402948
161906	496	53.52311785627379
161914	496	53.52311785627379
161912	496	51.445808312332375
161913	496	64.8475954726683
161917	496	64.8475954726683
161537	497	92.6285521746414
161540	497	36.99925607222193
161413	497	53.32584338107666
161423	497	105.11604594416845
161429	497	65.46744943286237
161435	497	53.32584338107666
161436	497	57.120017829765864
161445	497	73.02042385930963
161475	497	57.120017829765864
161489	497	82.71078225766327
161497	497	58.0508293393152
161502	497	70.91904363054142
161508	497	70.91904363054142
161514	497	220.12439106201182
161519	497	43.11008244807335
161394	497	325.1142805627699
161526	497	43.11008244807335
161401	497	179.35637305065072
161407	497	105.11604594416845
161535	497	36.99925607222193
161665	498	52.18189229660393
161674	498	52.18189229660393
161678	498	31.471393943732288
161679	498	101.0802611712246
161681	498	31.471393943732288
161603	498	325.833881029472
161606	498	174.33990626454747
161610	498	67.02979081280515
161608	498	169.13508385222983
161614	498	74.69343184105513
161612	498	55.67546353594644
161613	498	67.02979081280515
161626	498	55.67546353594644
161624	498	67.12529746410368
161633	498	85.28438879419112
161637	498	67.12529746410368
161641	498	92.682858192422
161655	498	92.682858192422
161652	498	71.47634462552192
161659	498	71.47634462552192
161814	499	292.7632324597383
161819	499	130.9883413298567
161822	499	130.9883413298567
161825	499	111.3487498698601
161831	499	55.65678468782365
161832	499	73.3178363907489
161833	499	64.88266586722636
161842	499	55.65678468782365
161845	499	49.49562292110174
161855	499	87.1586516656833
161859	499	49.49562292110174
161861	499	150.64754195942402
161871	499	72.87740895243992
161868	499	72.87740895243992
161875	499	55.81706476810634
161872	499	97.21225540934415
161880	499	55.81706476810634
161887	499	26.107883758059025
161888	499	26.107883758059025
161889	499	97.85520830249072
162049	500	289.04319954748615
162054	500	72.81055880767526
162052	500	72.81055880767526
162059	500	55.223808629134055
162057	500	114.25154595131796
162060	500	71.54953813011375
162071	500	55.223808629134055
162068	500	61.602246693066775
162075	500	55.26354437900116
162072	500	117.8188111370135
162087	500	55.26354437900116
162084	500	88.66647552735118
162098	500	74.0305807882035
162100	500	74.0305807882035
162105	500	113.54630421094129
162112	500	64.81316965279994
162119	500	30.039804701358406
162117	500	64.81316965279994
162121	500	102.96256137278517
162124	500	30.039804701358406
161975	501	281.56151233118675
161979	501	44.08463833891301
161980	501	44.08463833891301
161986	501	108.10918745619796
161990	501	57.00453404214985
161991	501	69.17649417788121
161989	501	81.82611204144848
161998	501	60.66285069726937
162004	501	57.00453404214985
162005	501	68.9130038589449
162015	501	89.07971385870822
162019	501	60.66285069726937
162026	501	131.93606311511664
162027	501	75.46290295367027
162033	501	75.46290295367027
162039	501	51.7384158631584
162042	501	51.7384158631584
162046	501	98.82184258832321
162047	501	29.27050588353355
162045	501	29.27050588353355
162201	502	272.4774436121732
162204	502	70.86011797041681
162208	502	65.62585904180061
162213	502	96.66813079245888
162218	502	65.62585904180061
162222	502	57.862095290630684
162223	502	131.31204096294508
162224	502	67.76381047348
162233	502	71.84687158452927
162238	502	57.862095290630684
162248	502	94.28882923030157
162249	502	87.35083286912378
162253	502	71.84687158452927
162257	502	78.21405279419136
162261	502	78.21405279419136
162271	502	24.52495127323642
162268	502	63.86746355649772
162269	502	60.46421724315074
162272	502	24.52495127323642
162273	502	60.46421724315074
162309	503	54.30326332101922
162318	503	74.94467010251789
162323	503	93.05869377382706
162335	503	81.81137463453418
162338	503	81.81137463453418
162337	503	155.61677549452654
162346	503	30.68456717970246
162344	503	95.84983606221488
162348	503	120.42436532726538
162353	503	30.68456717970246
162279	503	174.25066008617586
162276	503	256.85833339323705
162280	503	97.69505377474931
162284	503	99.35850789086058
162291	503	54.30326332101922
162288	503	74.94467010251789
162295	503	75.26986351876421
162293	503	66.3352287989724
162302	503	92.89529745161848
162351	504	73.60744561696309
162349	504	73.60744561696309
162358	504	101.09541234814063
162359	504	99.11324156614332
162366	504	66.79804625671832
162364	504	64.80841672890239
162365	504	53.138239711443035
162370	504	100.06136062078836
162378	504	53.138239711443035
162383	504	61.2058238320622
162381	504	61.2058238320622
162389	504	95.53659116562451
162403	504	85.28334562882462
162404	504	85.28334562882462
162411	504	82.39299412467693
162415	504	46.58254029648254
162412	504	73.15594204878234
162418	504	42.51799999906092
162419	504	46.58254029648254
162423	504	42.51799999906092
162560	505	52.13363039719909
162566	505	66.11463959397724
162564	505	66.11463959397724
162569	505	114.20232670136134
162494	505	82.63945467905606
162495	505	82.63945467905606
162498	505	91.25367697688785
162501	505	82.80317016168638
162507	505	62.249863154869864
162510	505	65.52949853639136
162509	505	54.40096294670639
162515	505	119.31447117711524
162517	505	54.40096294670639
162522	505	62.249863154869864
162534	505	97.40205637952411
162543	505	108.18120960349103
162544	505	87.15698024857427
162552	505	87.15698024857427
162556	505	61.277340452735324
162557	505	52.13363039719909
162435	506	56.06656611740834
162432	506	81.6391226131878
162438	506	66.32802553824546
162437	506	53.46986396619219
162446	506	53.46986396619219
162445	506	56.06656611740834
162449	506	144.72232183199213
162462	506	95.70432622566922
162469	506	87.5629338362737
162475	506	98.2002610257725
162473	506	87.5629338362737
162483	506	60.22003116589826
162487	506	68.73199587880971
162484	506	87.19052521039558
162485	506	60.22003116589826
162490	506	68.73199587880971
162491	506	106.37986547002726
162426	506	221.63849207135536
162427	506	221.63849207135536
162430	506	80.82295365098918
162179	507	87.91471146656737
162176	507	87.91471146656737
162186	507	70.20769259978049
162187	507	59.17020525724405
162185	507	96.24562271976032
162188	507	59.17020525724405
162195	507	80.93540006339637
162196	507	126.89868563167245
162197	507	80.93540006339637
162129	507	228.82794656137602
162134	507	96.32943129591672
162132	507	137.21291326977175
162133	507	61.72683231458098
162138	507	61.72683231458098
162139	507	51.91446880796162
162140	507	65.73625387776194
162150	507	51.91446880796162
162148	507	158.71142380997455
162152	507	84.62423521298476
162168	507	102.09829661657223
162695	508	88.42970641322844
162702	508	88.42970641322844
162707	508	75.01712372340093
162576	508	217.12614810856368
162587	508	70.54694796477678
162713	508	75.01712372340093
162717	508	105.37924631072005
162594	508	110.14533479342562
162721	508	118.99447867218909
162729	508	102.38085891286369
162605	508	70.54694796477678
162611	508	52.124317251491846
162737	508	118.99447867218909
162743	508	128.76709234864006
162617	508	65.67954918116709
162636	508	160.23088724340127
162645	508	52.124317251491846
162657	508	107.37127074016135
162683	508	99.7557517624532
162571	509	219.69494046858847
162575	509	72.33288088716671
162579	509	111.47256039212847
162585	509	72.33288088716671
162590	509	65.60239207843016
162588	509	53.02477307921207
162596	509	159.36321979522927
162606	509	53.02477307921207
162612	509	113.27006984226745
162616	509	98.58765861317012
162631	509	88.69087770300663
162638	509	88.69087770300663
162637	509	114.48729330225353
162647	509	114.48729330225353
162654	509	60.01468416530615
162656	509	60.01468416530615
162660	509	86.2694606194977
162672	509	86.2694606194977
162678	509	129.8130267084175
162857	510	237.49617351471065
162863	510	106.1108560354849
162860	510	67.7312250492326
162869	510	67.7312250492326
162872	510	54.96901923687717
162873	510	65.12859325639316
162878	510	111.77220714690601
162881	510	54.96901923687717
162888	510	88.70233706652415
162895	510	99.13672522764615
162902	510	111.77220714690601
162905	510	88.48764313422237
162910	510	88.48764313422237
162914	510	151.0177924689327
162919	510	61.66864307184005
162923	510	61.66864307184005
162920	510	89.83055223841194
162927	510	131.54231066073788
162924	510	89.83055223841194
162690	511	93.98159263703592
162694	511	54.399537999200234
162706	511	54.879839102221396
162708	511	65.1042545324854
162715	511	114.28339816506164
162720	511	54.879839102221396
162732	511	81.8642808922744
162748	511	101.22832375637554
162749	511	68.94004116116263
162761	511	88.22351229332801
162764	511	88.22351229332801
162770	511	140.0738476340462
162774	511	93.35637546999494
162773	511	93.53112397388178
162776	511	93.53112397388178
162777	511	93.35637546999494
162782	511	133.53378569896645
162659	511	272.58665805964256
162675	511	58.183867132564565
162681	511	54.399537999200234
162822	512	107.365303106439
162820	512	49.291922054509435
162832	512	87.8110411980534
162837	512	87.8110411980534
162846	512	81.13505872648335
162844	512	81.13505872648335
162850	512	94.48830733095261
162848	512	94.48830733095261
162854	512	90.23393154894465
162852	512	90.23393154894465
162783	512	283.14570462025205
162786	512	52.26144134049144
162791	512	112.55315788491286
162793	512	52.22859221800163
162799	512	52.22859221800163
162803	512	54.39112460801189
162804	512	65.21136871266685
162809	512	122.42339429674647
162813	512	49.291922054509435
163072	513	137.1240228031764
163079	513	67.18125509485431
163081	513	67.18125509485431
163005	513	317.07809018532475
163010	513	56.663183778549566
163011	513	56.663183778549566
163012	513	135.03324381399912
163023	513	49.46039328677436
163027	513	65.4022977526258
163025	513	53.45464451578033
163030	513	49.46039328677436
163034	513	41.981877086150995
163033	513	92.71254571987512
163042	513	41.981877086150995
163043	513	109.63261570408116
163055	513	88.08356795580814
163057	513	88.08356795580814
163061	513	106.38800610996722
163067	513	106.38800610996722
163073	514	325.5810178715497
163083	514	187.9584611822002
163084	514	61.56244058565684
163088	514	66.34196012774959
163094	514	59.188438109844164
163092	514	50.60867769758276
163093	514	66.1626994821916
163097	514	66.34196012774959
163100	514	37.62483943803682
163110	514	59.188438109844164
163115	514	37.62483943803682
163113	514	109.73707528344451
163131	514	88.26827209987934
163134	514	149.54481751434244
163133	514	88.26827209987934
163141	514	145.7617322261332
163146	514	94.70600546374715
163144	514	94.70600546374715
163151	514	86.76901268018463
163148	514	86.76901268018463
162946	515	57.72494477063665
162945	515	65.71051403107846
162954	515	41.1195835325449
162955	515	54.55906732565845
162963	515	111.25415974939274
162970	515	41.1195835325449
162979	515	88.75324765010113
162983	515	76.9175104685283
162981	515	76.9175104685283
162984	515	88.75324765010113
162991	515	68.9637337252813
162993	515	68.9637337252813
162996	515	115.07415507465245
162997	515	94.34281066019358
163002	515	115.07415507465245
162929	515	325.4375866806656
162934	515	183.09703079744233
162935	515	57.72494477063665
162943	515	50.437685367365894
162940	515	54.55906732565845
163205	516	153.9985900266387
163208	516	55.53027737697134
163223	516	47.790761488954765
163220	516	49.6774343493764
163225	516	55.53027737697134
163231	516	65.52702226347382
163249	516	47.790761488954765
163260	516	49.6774343493764
163269	516	113.98421224296904
163277	516	95.12877649090787
163284	516	89.38222734840534
163285	516	128.58310689919966
163288	516	89.38222734840534
163289	516	172.14336893605233
163299	516	43.542723706614915
163297	516	43.542723706614915
163302	516	174.79270687613754
163303	516	88.89016242285909
163305	516	137.5035031164448
163195	516	326.31217950117053
163206	517	77.97603502782803
163212	517	89.3209763748487
163218	517	99.32997464678543
163222	517	155.60067508679967
163224	517	89.3209763748487
163229	517	198.46001331647847
163235	517	45.86646939274126
163243	517	45.86646939274126
163248	517	88.70204038463082
163256	517	136.97694148880262
163155	517	325.48707786642996
163158	517	58.64061174226969
163159	517	123.27871384837655
163167	517	65.31873486341098
163164	517	42.57427177040699
163165	517	48.11774085966191
163169	517	58.64061174226969
163179	517	48.11774085966191
163183	517	42.57427177040699
163196	517	113.52182023584629
163335	518	47.795776579526844
163339	518	48.62991598804712
163346	518	61.23720188919711
163347	518	114.4261831354153
163359	518	89.02108400666063
163356	518	98.74096881903046
163370	518	175.92529362005024
163368	518	89.02108400666063
163374	518	221.21297677206994
163379	518	57.46255988396026
163376	518	57.46255988396026
163381	518	85.14720889511813
163384	518	137.29852497536174
163311	518	57.61674558288913
163308	518	323.82486896163107
163312	518	120.8839057068543
163319	518	48.62991598804712
163323	518	47.795776579526844
163326	518	61.23720188919711
163325	518	57.61674558288913
163458	519	85.01600971376836
163459	519	99.97214743380124
163462	519	137.91957008034694
163387	519	335.89349826345637
163389	519	57.18102223483197
163395	519	119.20978251102176
163393	519	131.35039215528215
163400	519	47.01105227561184
163401	519	81.39418212627506
163404	519	57.18102223483197
163408	519	81.39418212627506
163417	519	47.01105227561184
163431	519	114.98914624607531
163433	519	62.245180684643344
163447	519	89.37928555008816
163444	519	89.37928555008816
163448	519	209.16731603896827
163455	519	106.07429361347585
163453	519	85.01600971376836
163712	520	128.7466623966942
163723	520	137.51112618937842
163593	520	77.17212706541517
163599	520	59.539385804017606
163607	520	77.17212706541517
163641	520	50.0102698979357
163658	520	52.3384673516848
163659	520	112.81201042221227
163663	520	88.18642575742162
163665	520	109.29592953229628
163674	520	88.18642575742162
163548	520	295.92615460761397
163556	520	179.72344297321652
163684	520	115.98319487786983
163560	520	59.539385804017606
163571	520	120.02221399683317
163700	520	52.210423775920354
163704	520	52.210423775920354
163581	520	50.0102698979357
163587	521	57.62825210189272
163596	521	43.000174423676896
163600	521	50.966555406162556
163606	521	51.3791761179296
163610	521	113.16610547413842
163624	521	127.48075403320642
163630	521	88.27758755240156
163635	521	162.7994244547636
163637	521	88.27758755240156
163646	521	92.61702574717121
163650	521	92.61702574717121
163655	521	137.61589828077774
163652	521	109.60461552006392
163550	521	281.2591779725242
163554	521	281.2591779725242
163558	521	58.335434713001476
163567	521	119.32326338429323
163577	521	50.966555406162556
163583	521	58.335434713001476
163580	521	43.000174423676896
163466	522	186.35110913193787
163467	522	186.35110913193787
163470	522	59.287171572773794
163475	522	117.58762982645227
163482	522	59.287171572773794
163483	522	34.89934007556476
163480	522	43.85846351536041
163487	522	56.41687965968474
163499	522	34.89934007556476
163500	522	43.85846351536041
163507	522	98.58075147624992
163511	522	113.74863737278827
163508	522	53.115836381958054
163520	522	122.27581544746576
163521	522	89.28205770106106
163530	522	89.28205770106106
163538	522	115.46437821165507
163539	522	115.46437821165507
163536	522	116.73817285650786
163543	522	137.9320069369317
163763	523	57.6073953497448
163767	523	65.7298508453129
163764	523	57.6073953497448
163771	523	117.81741399743393
163778	523	60.30617331852107
163776	523	44.17841909780996
163777	523	65.7298508453129
163783	523	38.199577028550486
163786	523	54.43819092801062
163794	523	38.199577028550486
163792	523	44.17841909780996
163798	523	50.654177375106045
163799	523	112.28274621383693
163806	523	95.06452086860999
163813	523	88.1263108926341
163817	523	88.1263108926341
163823	523	88.25856998038061
163827	523	88.25856998038061
163830	523	113.90568933899468
163833	523	137.61996188818932
163842	524	62.5714135312694
163970	524	88.59442159416696
163843	524	62.5714135312694
163968	524	88.59442159416696
163974	524	66.5883564829755
163847	524	117.53870404318776
163850	524	73.32693852328093
163978	524	83.18562195860709
163976	524	66.5883564829755
163854	524	54.92599285473582
163980	524	138.14081156245908
163857	524	45.64091040381159
163867	524	55.892832208312846
163884	524	54.92599285473582
163906	524	45.64091040381159
163922	524	49.143141760038716
163934	524	60.53351077856893
163936	524	113.27656084361693
163839	524	235.89600371015544
163837	524	235.89600371015544
163722	525	48.827906103517854
163727	525	48.827906103517854
163728	525	113.51453476283612
163734	525	64.38823621797015
163747	525	88.17455486299083
163744	525	88.17455486299083
163754	525	89.81474467513132
163755	525	89.81474467513132
163759	525	137.62161853598263
163757	525	119.68543402956627
163667	525	315.67491054325035
163670	525	167.01877246941132
163675	525	91.84364565106966
163679	525	82.95263262894927
163677	525	82.95263262894927
163688	525	117.29623231055473
163698	525	56.149920428688276
163702	525	58.09120470797976
163706	525	56.149920428688276
163711	525	58.01695860390863
164099	526	57.58223944934712
164102	526	57.58223944934712
164104	526	115.87420990350066
164108	526	40.92972467564354
164127	526	87.40439074947517
164125	526	87.40439074947517
164133	526	122.41182570448629
164138	526	122.41182570448629
164143	526	137.78931964966617
164152	526	137.78931964966617
164067	526	92.48359439459888
164065	526	303.6409228356802
164069	526	92.48359439459888
164074	526	97.61648526585454
164072	526	97.61648526585454
164080	526	115.99687210501425
164086	526	54.74750302946961
164090	526	63.51960868607652
164089	526	55.95652789010672
164094	526	40.92972467564354
163984	527	219.39254128591952
163985	527	235.6597743200836
163989	527	128.91694033107802
163992	527	42.35365359572597
163993	527	42.35365359572597
163998	527	115.0664304534852
164009	527	54.44851681759613
164014	527	39.35766218280174
164013	527	54.44851681759613
164018	527	56.60946156534716
164023	527	80.70743308075568
164026	527	115.0664304534852
164031	527	56.60946156534716
164029	527	39.35766218280174
164047	527	128.55306960151336
164045	527	87.48836932103379
164048	527	87.48836932103379
164055	527	148.75121341127556
164058	527	137.07634996277991
164062	527	137.07634996277991
163863	528	210.32243101953335
163865	528	210.32243101953335
163871	528	120.82286411247588
163868	528	159.7807754850388
163877	528	112.73451018174703
163882	528	53.84581727560829
163890	528	54.317752706695245
163895	528	42.55387325745632
163901	528	51.36243114816173
163907	528	95.23631114926592
163914	528	112.73451018174703
163912	528	42.55387325745632
163923	528	51.36243114816173
163935	528	87.76574254057856
163932	528	125.18531100311166
163938	528	133.04774448028297
163941	528	87.76574254057856
163950	528	151.1599100831928
163955	528	136.93189768249053
163961	528	136.93189768249053
164357	529	189.22079079325886
164361	529	196.8259491078417
164373	529	86.27895833850778
164511	529	87.99230930655531
164385	529	112.72546919345217
164518	529	177.19912691428323
164395	529	54.03227726271578
164527	529	87.99230930655531
164404	529	55.39909322103003
164414	529	44.25386326426194
164541	529	214.43247873621965
164547	529	149.20104330385166
164425	529	86.27895833850778
164553	529	136.70209821274054
164557	529	136.70209821274054
164441	529	44.36566842970427
164463	529	112.72546919345217
164470	529	44.25386326426194
164351	529	189.22079079325886
164479	529	44.36566842970427
164231	530	112.6281350279769
164239	530	40.517527518459765
164252	530	55.40981411051289
164134	530	156.24637207715608
164132	530	175.33149225617976
164140	530	156.24637207715608
164275	530	88.27342744921815
164149	530	52.73005280405121
164281	530	88.27342744921815
164289	530	219.79744265484823
164298	530	85.49331524180819
164303	530	85.49331524180819
164172	530	112.6281350279769
164307	530	136.825545974538
164305	530	136.825545974538
164180	530	54.261547136500134
164190	530	52.73005280405121
164188	530	55.38473757461265
164199	530	40.517527518459765
164218	530	55.40981411051289
164226	531	112.23291569592969
164233	531	40.851434775785194
164244	531	69.12760415002634
164254	531	94.00803851468135
164271	531	87.62156280678218
164274	531	87.62156280678218
164148	531	110.4026399643907
164154	531	110.4026399643907
164158	531	45.344510514220175
164284	531	147.10905895901172
164288	531	147.10905895901172
164166	531	112.23291569592969
164296	531	136.81413737068834
164300	531	136.81413737068834
164179	531	54.27454734737167
164186	531	45.344510514220175
164192	531	56.35730356652466
164197	531	40.851434775785194
164217	531	50.7119148627938
164360	532	112.52745020843521
164496	532	136.8906722840182
164384	532	70.23926195872983
164311	532	210.555731299271
164437	532	87.23209269277396
164315	532	72.16816291550347
164312	532	72.16816291550347
164319	532	117.55048808692287
164322	532	45.130752938321564
164453	532	87.23209269277396
164328	532	112.52745020843521
164335	532	45.130752938321564
164332	532	58.75184548614817
164466	532	60.15412349210684
164336	532	58.75184548614817
164337	532	47.47871449083259
164471	532	60.15412349210684
164478	532	136.8906722840182
164349	532	47.47871449083259
164355	533	208.38485068984167
164359	533	62.787365790627916
164490	533	76.0452673534674
164368	533	62.787365790627916
164379	533	168.64584442566564
164389	533	44.613521482381806
164520	533	87.27247069636084
164526	533	87.27247069636084
164400	533	112.09483953253934
164538	533	54.654106849842925
164543	533	54.654106849842925
164412	533	50.25423975995971
164551	533	137.30170256928682
164548	533	137.30170256928682
164427	533	44.613521482381806
164436	533	58.16562288357615
164444	533	41.87331511155932
164465	533	40.32619199560327
164473	533	40.32619199560327
164477	533	112.09483953253934
164609	534	39.081747681954845
164615	534	71.54553260053498
164627	534	87.32480394024537
164629	534	87.32480394024537
164634	534	67.0866668914788
164635	534	67.0866668914788
164639	534	137.2070830672155
164641	534	137.2070830672155
164562	534	162.55896922899427
164563	534	60.53182614686022
164561	534	233.4364798012504
164564	534	60.53182614686022
164571	534	46.610428771565424
164575	534	112.87543598493765
164579	534	51.576684022809545
164586	534	46.610428771565424
164590	534	43.29277283912372
164588	534	57.83996373973358
164607	534	112.87543598493765
164604	534	39.081747681954845
164646	535	91.93330666952804
164647	535	60.87183817439909
164645	535	202.17377337086663
164648	535	60.87183817439909
164655	535	112.29340245975702
164652	535	47.87041288614511
164662	535	50.014941025949604
164668	535	47.87041288614511
164669	535	58.34114941564077
164672	535	42.82995949027661
164685	535	35.34557004779313
164689	535	112.29340245975702
164692	535	35.34557004779313
164697	535	70.46832297075268
164711	535	87.11508246649323
164712	535	87.11508246649323
164718	535	87.98235951200738
164719	535	87.98235951200738
164723	535	137.05555604060078
164721	535	137.05555604060078
164866	536	87.41146221469096
164865	536	165.15309705793024
164875	536	148.28913097484036
164877	536	137.2746059765092
164880	536	137.2746059765092
164807	536	67.81100955801637
164804	536	122.36949718654162
164805	536	65.67052393239138
164810	536	65.67052393239138
164812	536	48.12575188043956
164818	536	111.23458892977499
164823	536	57.63125110355186
164831	536	48.12575188043956
164832	536	57.63125110355186
164836	536	73.32651566816712
164849	536	111.23458892977499
164853	536	93.1564086147351
164862	536	87.41146221469096
164738	537	112.42499317673749
164744	537	59.708383408302694
164750	537	59.708383408302694
164749	537	48.857410861626356
164754	537	70.86795709441087
164765	537	112.42499317673749
164768	537	96.59651897924233
164780	537	77.94881556950142
164790	537	87.57679541350473
164791	537	87.57679541350473
164795	537	149.0783731304854
164798	537	137.0603623321685
164800	537	137.0603623321685
164727	537	189.13417740773173
164730	537	67.88052140779095
164728	537	67.88052140779095
164735	537	48.857410861626356
164733	537	188.17941581242974
164884	538	198.98945822607135
164885	538	68.95733972716344
164891	538	159.34966995374734
164888	538	68.95733972716344
164893	538	49.59234212388142
164898	538	111.48679776430724
164902	538	60.815262139584135
164907	538	49.59234212388142
164911	538	71.4998692906413
164909	538	53.42016039397114
164923	538	111.48679776430724
164926	538	53.42016039397114
164928	538	98.83686031795207
164956	538	88.28398486843234
164962	538	88.28398486843234
164973	538	137.07759041321887
164977	538	137.07759041321887
164997	539	44.91519444829689
165003	539	67.35762029905213
165000	539	112.4854095644694
165023	539	87.70095496430224
165020	539	87.70095496430224
165031	539	137.06111945099147
165029	539	148.64079788919096
165033	539	137.06111945099147
164922	539	213.76864834205804
164927	539	72.2235344282957
164924	539	72.2235344282957
164936	539	130.89342136228146
164944	539	49.626705040273734
164955	539	112.4854095644694
164965	539	62.1309623377001
164975	539	49.626705040273734
164983	539	45.43199101665538
164980	539	44.91519444829689
164991	539	45.43199101665538
165120	540	87.36136094838376
165138	540	148.33206456291288
165146	540	137.45321402801437
165151	540	137.45321402801437
165038	540	79.22796631348317
165039	540	79.22796631348317
165037	540	222.73795779186614
165040	540	40.562953695836875
165041	540	40.562953695836875
165045	540	110.78721956464375
165051	540	47.97948775815298
165056	540	53.87849131922393
165057	540	60.19954472175562
165061	540	43.64003263980048
165065	540	51.96946814784346
165074	540	43.64003263980048
165073	540	110.78721956464375
165079	540	57.80797247051583
165105	540	87.36136094838376
165122	541	43.13065042220749
165134	541	49.018533502035886
165141	541	65.9269550528933
165148	541	43.13065042220749
165152	541	111.8706274739526
165173	541	87.77793316284055
165177	541	87.77793316284055
165182	541	148.71775160194036
165186	541	136.8686819955925
165184	541	136.8686819955925
165086	541	83.10675020646987
165084	541	273.2827354200497
165090	541	52.73595157644917
165088	541	83.10675020646987
165098	541	111.8706274739526
165102	541	48.3182150251111
165103	541	59.707987433206426
165113	541	58.798996970139484
165117	541	52.73595157644917
165251	542	88.25814029153389
165258	542	136.93324622559174
165256	542	149.07251782138982
165260	542	136.93324622559174
165190	542	287.2902114204717
165191	542	81.6509232393746
165194	542	50.276885562509285
165193	542	81.6509232393746
165203	542	46.79046164097778
165200	542	111.32190632849723
165210	542	33.219303236287345
165208	542	50.276885562509285
165214	542	44.959136466010996
165215	542	33.219303236287345
165222	542	51.80796067638431
165223	542	67.98739684422226
165231	542	111.32190632849723
165233	542	44.959136466010996
165247	542	88.25814029153389
165244	542	116.41180229157256
165266	543	77.04677595964745
165264	543	77.04677595964745
165265	543	260.6257399230087
165270	543	50.22676199885587
165274	543	111.7056963928826
165278	543	42.4410391018097
165282	543	38.734151722851585
165283	543	50.22676199885587
165285	543	38.734151722851585
165290	543	44.07413847147703
165297	543	56.39625045238214
165301	543	72.59282709564128
165306	543	44.07413847147703
165304	543	111.7056963928826
165313	543	88.06523638183134
165318	543	88.06523638183134
165319	543	153.1184447154134
165326	543	148.65036663965074
165331	543	137.09789859339787
165328	543	137.09789859339787
165387	544	88.03537608902973
165390	544	88.03537608902973
165392	544	143.55383529594184
165399	544	136.73743128847929
165397	544	143.55383529594184
165401	544	136.73743128847929
165333	544	78.37803526850222
165339	544	58.134491520241184
165336	544	78.37803526850222
165337	544	225.81120678312206
165340	544	56.194556186831825
165347	544	109.08742051748862
165355	544	56.194556186831825
165353	544	41.310479555614315
165356	544	58.134491520241184
165362	544	64.79411227694582
165360	544	41.310479555614315
165371	544	44.059028729725135
165372	544	72.01262500205692
165373	544	109.08742051748862
165635	545	88.1715573554023
165632	545	153.49324103636476
165649	545	88.1715573554023
165659	545	147.0521315627053
165663	545	137.33028862844333
165538	545	81.12465129540024
165539	545	81.12465129540024
165540	545	175.24328734600468
165668	545	137.33028862844333
165541	545	117.5232175721949
165544	545	66.98011888975603
165549	545	110.87483185492945
165554	545	66.98011888975603
165552	545	46.52682238100241
165558	545	89.43477127051835
165564	545	46.52682238100241
165569	545	66.19506406352701
165591	545	82.08001371655726
165588	545	110.87483185492945
165599	545	49.5098869458737
165406	546	144.10953302304156
165404	546	75.55972244474509
165405	546	75.55972244474509
165411	546	54.330671123096174
165409	546	188.20119341511503
165413	546	46.598058399486696
165416	546	54.330671123096174
165417	546	48.5524413796018
165422	546	88.9900607296848
165421	546	46.598058399486696
165426	546	66.18628937379283
165425	546	48.5524413796018
165436	546	66.38866337774053
165437	546	78.7598489999191
165440	546	59.95342768736233
165450	546	88.62043319003803
165454	546	88.62043319003803
165458	546	148.78344436009488
165463	546	137.6911295190967
165460	546	137.6911295190967
165633	547	60.2858908986376
165636	547	70.7904602500813
165661	547	88.06545537770153
165667	547	88.06545537770153
165675	547	149.2248102454122
165679	547	137.11366647844565
165677	547	137.11366647844565
165562	547	72.83351710119092
165560	547	72.83351710119092
165567	547	97.85616237913717
165565	547	125.28003892702644
165571	547	50.88918841697812
165583	547	46.77380233549738
165580	547	50.88918841697812
165587	547	47.619993224178636
165589	547	46.77380233549738
165594	547	90.03604212734311
165606	547	42.75751280687636
165615	547	57.116391999080435
165631	547	42.75751280687636
165513	548	59.03391483274232
165522	548	88.37039161218583
165525	548	88.37039161218583
165530	548	149.12823309545124
165534	548	137.51629618401182
165532	548	137.51629618401182
165467	548	69.46464556646674
165468	548	69.46464556646674
165469	548	63.50709043491206
165474	548	77.56336094427601
165476	548	51.75229492728845
165477	548	51.75229492728845
165480	548	63.50709043491206
165486	548	48.672909933877136
165484	548	67.66051250644445
165490	548	86.26075706602884
165492	548	48.672909933877136
165496	548	46.0858246758209
165503	548	46.0858246758209
165501	548	67.66051250644445
165761	549	136.96524233245913
165682	549	67.23941236574336
165683	549	67.23941236574336
165684	549	196.4866272468469
165691	549	51.64099532565071
165692	549	70.86212198799666
165699	549	51.64099532565071
165697	549	74.05752210669954
165702	549	70.86212198799666
165706	549	64.08886639946772
165711	549	58.810077593040134
165708	549	85.51754173192109
165719	549	41.49664712698458
165725	549	87.7177138078889
165731	549	41.49664712698458
165744	549	87.79687021574081
165749	549	87.79687021574081
165755	549	148.03425069471908
165758	549	136.96524233245913
165895	550	38.242084855805324
165899	550	160.6268686262361
165906	550	87.50866033479826
165912	550	87.50866033479826
165919	550	148.409773440877
165923	550	137.35540133344747
165921	550	137.35540133344747
165846	550	65.71799603932256
165847	550	65.71799603932256
165850	550	46.570433997779794
165851	550	102.62577607437969
165848	550	228.30770732731395
165856	550	46.570433997779794
165861	550	102.62577607437969
165864	550	60.38281630099925
165871	550	60.38281630099925
165868	550	85.61287334830604
165876	550	38.242084855805324
165883	550	84.36067178641231
165765	551	316.73378145957037
165771	551	134.26470456194338
165768	551	60.50608450183899
165769	551	60.50608450183899
165773	551	76.4217652812329
165779	551	68.82476179894253
165783	551	47.837362031128784
165781	551	80.89961134416055
165785	551	83.67006781693577
165790	551	46.802288465616634
165796	551	42.25038647644521
165807	551	68.82476179894253
165816	551	46.802288465616634
165820	551	42.25038647644521
165826	551	182.49053789585878
165831	551	88.08981707863431
165828	551	88.08981707863431
165842	551	137.28699942221888
165840	551	137.28699942221888
166148	552	49.52627034092373
166152	552	42.61966713726022
166168	552	87.9496476263205
166174	552	239.4782418796162
166179	552	87.9496476263205
166199	552	137.09583905687944
166196	552	137.09583905687944
166094	552	60.00817138793424
166095	552	60.00817138793424
166093	552	312.5988823193898
166097	552	150.75174308127126
166102	552	67.52051535553063
166103	552	63.568976429053265
166107	552	82.10013522953116
166105	552	47.844773767660584
166111	552	93.23470226667507
166113	552	47.844773767660584
166128	552	42.61966713726022
166134	552	67.52051535553063
166019	553	195.20380586190888
166016	553	57.067438911485894
166022	553	153.59176354249584
166031	553	63.85878662475015
166028	553	79.03623752407348
166035	553	80.70453323019761
166033	553	46.85933728917135
166040	553	46.85933728917135
166044	553	50.29061585576477
166050	553	79.03623752407348
166062	553	59.86167451867416
166064	553	50.29061585576477
166065	553	56.0563585258984
166075	553	56.0563585258984
166079	553	88.03871713030198
166087	553	137.08676012144738
166084	553	242.19160677283827
166089	553	137.08676012144738
166015	553	57.067438911485894
166146	554	59.93662416154903
166149	554	59.93662416154903
166154	554	114.64166383969291
166159	554	160.98599427289176
166167	554	93.27395403493772
166175	554	63.90726597969987
166178	554	46.86581391762951
166187	554	81.64472869421999
166198	554	46.86581391762951
166209	554	57.736180285402334
166212	554	93.27395403493772
166221	554	57.736180285402334
166224	554	101.99554356480621
166225	554	77.15129451265365
166238	554	101.99554356480621
166248	554	240.3793997205541
166253	554	137.4089827452116
166256	554	137.4089827452116
165927	555	59.34094349364859
165929	555	59.34094349364859
165935	555	102.39521404321587
165932	555	117.4137652215826
165936	555	184.08332668258936
165942	555	49.06957967676749
165941	555	66.20730100966941
165946	555	79.98531018636776
165950	555	49.06957967676749
165958	555	102.39521404321587
165964	555	58.112612523611396
165972	555	58.112612523611396
165978	555	100.798937485372
165981	555	109.5854055924803
165995	555	100.798937485372
166000	555	245.73496893972725
166007	555	136.5165453878116
166010	555	136.5165453878116
166659	556	91.59650041739886
166665	556	139.22347362854472
166675	556	91.59650041739886
166554	556	53.90379588405977
166683	556	205.0553604672737
166685	556	146.60996893792196
166690	556	137.2138602100835
166693	556	137.2138602100835
166571	556	80.9512711250151
166580	556	53.90379588405977
166463	556	56.95682564873697
166466	556	56.95682564873697
166592	556	65.30058831722585
166473	556	119.13725157047229
166480	556	218.59435230616353
166487	556	74.93281974018879
166629	556	119.13725157047229
166639	556	65.30058831722585
166648	556	62.555785735378315
166275	557	56.30521309823305
166279	557	55.15217965031511
166283	557	55.15217965031511
166281	557	80.4009040701017
166288	557	56.30521309823305
166300	557	134.51617881177629
166305	557	67.52131233765391
166308	557	63.23887556884392
166317	557	87.04090836516978
166321	557	152.41202993816967
166324	557	87.04090836516978
166330	557	146.45300800630122
166334	557	136.62335676129072
166335	557	137.213083051956
166338	557	136.62335676129072
166260	557	55.737123200021884
166261	557	55.737123200021884
166265	557	143.0596189814137
166270	557	217.2737115335279
166530	558	56.83902712485502
166534	558	81.13344250915314
166542	558	56.83902712485502
166551	558	56.31193043158239
166560	558	135.239258168571
166573	558	56.31193043158239
166584	558	70.04437031734491
166597	558	48.55673741412469
166601	558	162.89731718855657
166606	558	48.55673741412469
166608	558	54.92841668383752
166618	558	102.27941378530048
166494	558	51.88782977935285
166622	558	102.27941378530048
166492	558	51.88782977935285
166620	558	137.15831784435483
166502	558	136.32747827773383
166506	558	215.90761892810676
166523	558	64.21494145981322
166790	559	66.98202810907502
166789	559	51.15722727731186
166804	559	131.95761247903616
166813	559	89.36449442666496
166817	559	43.02562916305662
166821	559	43.02562916305662
166826	559	145.31964652025673
166829	559	137.51279371628507
166832	559	65.30302669648466
166833	559	65.30302669648466
166751	559	143.3323919981245
166748	559	54.948274545847944
166749	559	54.948274545847944
166752	559	137.0727215924272
166762	559	92.50259620406646
166763	559	64.49289784874479
166765	559	81.09861610612678
166770	559	58.947698832219665
166779	559	132.91754741281895
166781	559	51.15722727731186
166407	560	54.25148821065771
166404	560	91.57670268594487
166415	560	146.46252042183846
166412	560	54.25148821065771
166418	560	146.46252042183846
166421	560	153.57660259964993
166342	560	60.704538098274696
166343	560	60.704538098274696
166346	560	121.36892907709404
166351	560	143.32610442023426
166359	560	63.08107589885487
166361	560	80.56066708008235
166364	560	69.47495150747031
166372	560	124.55178831492836
166376	560	132.96823165985677
166381	560	121.36892907709404
166387	560	54.27458856465608
166384	560	63.08107589885487
166393	560	54.27458856465608
166657	561	82.15065114098056
166672	561	82.15065114098056
166682	561	57.88785788585273
166686	561	80.83393058933757
166692	561	88.41257621742234
166708	561	132.0891592558568
166715	561	57.88785788585273
166719	561	80.94633821712073
166725	561	80.94633821712073
166729	561	91.8501467737965
166734	561	91.8501467737965
166732	561	234.8530640725793
166739	561	116.65766452215712
166742	561	145.9013235383216
166746	561	137.37162448666942
166744	561	137.37162448666942
166647	561	58.449178791964556
166644	561	58.449178791964556
166654	561	220.1722637490943
166528	562	184.45488588951147
166538	562	196.7304651816867
166426	562	192.58944752728294
166424	562	54.33862148444285
166425	562	54.33862148444285
166430	562	70.53578658635772
166563	562	55.07343983832087
166439	562	70.53578658635772
166574	562	55.07343983832087
166447	562	82.41874414813788
166448	562	56.46573207995791
166449	562	71.74392382757307
166589	562	90.70789456922968
166465	562	132.48162570351445
166469	562	56.46573207995791
166478	562	82.41874414813788
166489	562	111.50154085009883
166496	562	91.26301234949302
166515	562	91.26301234949302
167173	563	90.91406320733572
167176	563	211.23619356837554
167177	563	200.8730910818348
167185	563	53.722909232510325
167189	563	53.722909232510325
167195	563	90.76710690308427
167197	563	136.8068337884407
167083	563	55.766973752126226
167088	563	55.766973752126226
167094	563	147.78722241538145
167097	563	50.17157452933199
167115	563	50.17157452933199
167118	563	99.95450381693058
167124	563	60.15809775905746
167129	563	71.66419776987858
167140	563	133.04609684118094
167144	563	60.15809775905746
167153	563	99.95450381693058
167166	563	90.91406320733572
167165	563	104.77672043688939
166914	564	55.46925142130825
167042	564	50.96381382749475
166916	564	55.46925142130825
166923	564	87.93344669284454
167048	564	50.96381382749475
167054	564	113.81129034559156
166930	564	149.66887075056022
167058	564	138.04600743226877
166941	564	87.93344669284454
166968	564	69.35293461534852
166973	564	67.61165674497636
166989	564	133.61064568689423
166995	564	67.61165674497636
166998	564	143.32345585301675
167011	564	91.0248370962902
167018	564	98.03710872776645
167030	564	91.0248370962902
167035	564	148.13113266992488
167033	564	149.85855461221084
166839	565	66.35874837997245
166843	565	46.61997630218284
166840	565	66.35874837997245
166844	565	45.76285706427942
166845	565	45.76285706427942
166855	565	46.61997630218284
166865	565	82.25692781727332
166868	565	61.38197691060958
166875	565	135.893846087161
166882	565	61.38197691060958
166880	565	108.5023291934182
166890	565	70.62680150187367
166891	565	70.62680150187367
166889	565	91.096137802286
166892	565	108.5023291934182
166901	565	91.096137802286
166906	565	140.24386517366267
166904	565	96.18280801201385
166905	565	96.18280801201385
166910	565	140.24386517366267
166915	566	77.1021924419537
167040	566	64.46219917743674
166917	566	77.1021924419537
167050	566	91.05399372466441
167055	566	133.62421720351276
166924	566	51.455165325334676
166928	566	49.94870085703546
167057	566	133.62421720351276
167062	566	141.13797314562333
167060	566	141.13797314562333
166937	566	51.455165325334676
166947	566	49.94870085703546
166971	566	51.450490410053106
166980	566	60.561908379499464
166993	566	133.67072513538147
166996	566	51.450490410053106
167010	566	149.9830823966992
167017	566	60.561908379499464
167031	566	91.05399372466441
167036	566	64.46219917743674
167175	567	63.85224886384251
167178	567	63.85224886384251
167064	567	83.69702380823053
167065	567	83.69702380823053
167068	567	130.10869539827902
167072	567	206.17219258897046
167073	567	130.10869539827902
167201	567	91.44234395885685
167206	567	176.45904988250024
167079	567	62.09716433991099
167207	567	176.45904988250024
167082	567	61.08911425980561
167211	567	142.21767817983437
167209	567	142.21767817983437
167109	567	136.27116199676195
167117	567	62.09716433991099
167135	567	143.85653620782412
167142	567	61.08911425980561
167167	567	91.44234395885685
167214	568	94.17948830657485
167216	568	94.17948830657485
167217	568	234.9648390549826
167224	568	206.48401305391442
167234	568	62.75479073480818
167233	568	134.679199138676
167238	568	61.60855057570986
167250	568	136.9356747085349
167254	568	159.70873041625197
167253	568	62.75479073480818
167257	568	61.60855057570986
167266	568	91.15760632114727
167264	568	50.54498292340065
167272	568	50.54498292340065
167278	568	91.15760632114727
167283	568	105.33479407218734
167287	568	142.13490724980406
167284	568	216.61420750607002
167289	568	142.13490724980406
167431	569	141.97585494438673
167428	569	240.50633470804976
167434	569	141.97585494438673
167362	569	286.20020819242654
167363	569	101.00526557242243
167366	569	101.00526557242243
167368	569	208.13627051138752
167372	569	96.16617274003089
167378	569	53.931746990072824
167380	569	53.24256464874371
167387	569	53.931746990072824
167390	569	135.94549024483106
167397	569	53.24256464874371
167400	569	155.2555033180529
167405	569	68.09576496593458
167408	569	91.32764355371876
167412	569	91.32764355371876
167413	569	104.90924225077866
167423	569	115.12172174323898
167299	570	106.54037610467368
167296	570	106.54037610467368
167302	570	115.12859873553528
167303	570	208.75538358203832
167311	570	53.87201697047215
167313	570	53.7948355185386
167318	570	53.87201697047215
167321	570	135.75237403152448
167324	570	53.7948355185386
167331	570	131.29626944968686
167338	570	90.86653724008843
167336	570	90.86653724008843
167340	570	91.13622740805248
167345	570	194.86181309178502
167354	570	267.44567196407434
167358	570	141.80543165621188
167356	570	141.80543165621188
167292	570	283.1293621849682
167562	571	136.09484271533577
167561	571	52.158379271689725
167571	571	126.91262612654202
167574	571	88.79499804920482
167575	571	88.79499804920482
167580	571	91.18366295439148
167584	571	219.38649872076047
167590	571	142.03715736359328
167589	571	295.4590817490018
167593	571	142.03715736359328
167517	571	273.54011570128193
167526	571	112.16411490330556
167524	571	112.16411490330556
167528	571	128.15642741558696
167534	571	211.62785692713828
167542	571	57.03493829716557
167543	571	54.14007381991896
167546	571	45.222771157678864
167550	571	45.222771157678864
168066	572	110.55790825205577
168081	572	211.98513666174645
168091	572	73.65716253357995
168094	572	61.73068509730416
168100	572	75.9141596594993
168108	572	138.09583271718523
168117	572	61.73068509730416
168128	572	176.87813142087649
168137	572	122.63718959853057
168143	572	91.04410000184728
168148	572	91.04410000184728
168031	572	257.16401009946645
168156	572	232.04557042763173
168167	572	256.6992309570193
168171	572	141.94308568329623
168040	572	119.87048340068714
168176	572	141.94308568329623
168049	572	112.29025366257804
168054	572	112.29025366257804
167438	573	240.23043651776356
167442	573	103.28681396159327
167443	573	103.28681396159327
167440	573	131.05571244052837
167446	573	127.48078996187014
167449	573	213.6348722534785
167455	573	74.93144842136412
167456	573	71.32086355437906
167457	573	74.93144842136412
167471	573	94.09399081298663
167468	573	116.18949361288884
167476	573	176.60845423456618
167483	573	71.32086355437906
167495	573	91.15404586863114
167502	573	91.15404586863114
167507	573	206.8898715259586
167510	573	240.40509506222932
167513	573	142.03743664614217
167516	573	142.03743664614217
167597	574	249.750350794314
167603	574	95.8425847334295
167601	574	136.35486152614385
167604	574	95.8425847334295
167613	574	101.2232517711838
167616	574	218.38621058066434
167626	574	73.8056804314235
167624	574	73.8056804314235
167629	574	94.3237628002338
167638	574	126.40714844361067
167642	574	98.54064083001212
167644	574	94.3237628002338
167645	574	177.50436571922518
167655	574	91.14662926233775
167658	574	91.14662926233775
167663	574	161.69840039361364
167667	574	142.16378670189036
167665	574	175.73532813646176
167669	574	142.16378670189036
167682	575	95.06148330105458
167687	575	48.381586331840566
167690	575	48.381586331840566
167698	575	71.3481289511124
167697	575	71.3481289511124
167702	575	119.75217798231952
167703	575	111.79224226951679
167700	575	65.57676359973715
167721	575	65.57676359973715
167730	575	178.18383757744212
167736	575	91.26776288819842
167742	575	91.26776288819842
167747	575	125.70599311471565
167753	575	126.8231387626412
167757	575	126.8231387626412
167761	575	143.0536505264007
167675	575	147.19702271834882
167673	575	226.16213439374636
167676	575	70.38492074371229
167677	575	70.38492074371229
167811	576	177.63892699842526
167817	576	90.9042443278847
167822	576	90.9042443278847
167831	576	99.78172247080293
167828	576	125.75652192342369
167829	576	99.78172247080293
167834	576	142.43665097607231
167745	576	211.51761280076366
167751	576	153.82323029038915
167755	576	64.39351487506612
167759	576	64.39351487506612
167767	576	88.07680304014536
167770	576	52.91140081589474
167769	576	112.11500791111447
167774	576	120.96236430321642
167777	576	52.91140081589474
167790	576	70.93203314668904
167788	576	70.93203314668904
167792	576	126.3967384812127
167800	576	112.11500791111447
167944	577	177.90092944214993
167956	577	91.04148249687522
167838	577	219.91996398311662
167839	577	156.81883418177847
167967	577	91.04148249687522
167842	577	64.18090222339113
167840	577	122.58770891301323
167974	577	155.84737742779126
167851	577	64.18090222339113
167854	577	122.58770891301323
167982	577	80.08590716764688
167986	577	80.08590716764688
167860	577	81.99852759768079
167989	577	142.49359278592812
167875	577	49.78150833948274
167885	577	49.78150833948274
167897	577	71.2385876375438
167903	577	71.2385876375438
167911	577	144.46907566212087
167928	577	135.37642939110236
167945	578	177.69346634538775
167955	578	90.67238800162215
167963	578	90.67238800162215
167971	578	145.9275902747161
167975	578	77.90775489021196
167850	578	172.72956053639749
167979	578	77.90775489021196
167849	578	172.72956053639749
167852	578	159.91154982316272
167856	578	64.02312129163656
167984	578	143.07244122648007
167863	578	219.8646011736601
167868	578	64.02312129163656
167877	578	83.79233213497841
167883	578	52.948000945451575
167895	578	52.948000945451575
167900	578	159.79933364552514
167908	578	71.3495830973844
167918	578	71.3495830973844
167931	578	134.7901577665536
168067	579	90.75206629666725
168073	579	90.75206629666725
168077	579	125.36220452844587
168083	579	84.11081156465876
168085	579	84.11081156465876
168089	579	142.84648132883117
167995	579	252.66333813606204
167992	579	57.88941597257715
167993	579	57.88941597257715
167996	579	159.42247093430916
168003	579	64.0220710541938
168000	579	64.0220710541938
168011	579	56.70155252879047
168008	579	83.10806524441416
168018	579	56.70155252879047
168017	579	150.1871172842637
168027	579	71.85737877237077
168033	579	71.85737877237077
168042	579	135.62261296084202
168055	579	174.9105898033766
168193	580	90.9607249140097
168197	580	75.41672706390754
168200	580	75.41672706390754
168206	580	57.98363638239259
168204	580	57.98363638239259
168208	580	142.38386264409786
168092	580	53.72252225387467
168099	580	53.72252225387467
168105	580	247.52568199873923
168109	580	161.10875979055675
168119	580	61.07410577395183
168116	580	61.07410577395183
168134	580	83.79657935643786
168146	580	213.48393454422458
168152	580	149.60950663740678
168169	580	73.00787749655119
168175	580	73.00787749655119
168185	580	135.06587254884664
168191	580	168.77035639588814
168324	581	83.20561758606327
168333	581	160.47747510117395
168347	581	55.64347750163974
168357	581	55.64347750163974
168364	581	72.92865427871521
168375	581	72.92865427871521
168387	581	138.3887089128735
168398	581	168.9430671499718
168408	581	91.15577634446775
168290	581	186.49543958533516
168289	581	212.3490511929157
168417	581	71.77097510891039
168422	581	71.77097510891039
168295	581	160.95721173268905
168298	581	74.65239025169181
168426	581	46.942833365410955
168431	581	142.43428332351405
168429	581	46.942833365410955
168305	581	63.71248783906608
168311	581	63.71248783906608
168210	582	205.99990056753072
168211	582	254.57026117851808
168215	582	65.36565181002204
168213	582	160.95941575948828
168217	582	64.539809341433
168227	582	83.81497793870192
168224	582	64.539809341433
168228	582	180.31885543228742
168235	582	61.11046521547035
168247	582	61.11046521547035
168249	582	72.90722699488211
168253	582	72.90722699488211
168261	582	139.1849064881763
168271	582	91.28536129785925
168269	582	167.85053044637786
168274	582	66.0162092848725
168277	582	66.0162092848725
168280	582	157.49789682456614
168285	582	157.49789682456614
168325	583	57.37146962895548
168331	583	84.42147343034067
168335	583	181.24129534487696
168352	583	62.262489946497176
168359	583	62.262489946497176
168361	583	72.96171156547707
168368	583	72.96171156547707
168381	583	139.04515311578984
168390	583	168.74610367704085
168394	583	91.55835107321876
168403	583	67.3352797126914
168406	583	67.3352797126914
168414	583	34.83492404707818
168413	583	34.83492404707818
168418	583	141.91160394916128
168299	583	215.02754479680843
168297	583	222.4130348869056
168303	583	161.3405184522699
168310	583	67.22401652330154
168312	583	57.37146962895548
168452	584	78.48407730949235
168458	584	62.42440624479028
168465	584	64.55278193366613
168474	584	72.50394636236645
168472	584	64.55278193366613
168478	584	72.50394636236645
168491	584	138.9432415592594
168500	584	170.63850728216914
168506	584	92.25776964533324
168515	584	67.00888806963408
168523	584	48.13434476047291
168520	584	67.00888806963408
168525	584	48.13434476047291
168533	584	141.15245258140828
168435	584	236.98035678838679
168438	584	164.01080281921637
168436	584	162.02078584621933
168443	584	62.42440624479028
168441	584	82.35551757470077
168447	584	164.01080281921637
168579	585	141.32598327361185
168576	585	87.3779680029043
168464	585	184.35918666773392
168471	585	162.06103228037608
168473	585	94.51848627216782
168477	585	163.96406091614298
168488	585	78.86454920770588
168503	585	163.96406091614298
168509	585	69.11659057741856
168521	585	62.327276497266304
168524	585	69.11659057741856
168539	585	62.327276497266304
168541	585	72.95381410743258
168545	585	72.95381410743258
168554	585	139.83185435667187
168561	585	168.83089532535277
168571	585	92.51425333786254
168568	585	92.51425333786254
168574	585	101.68751369220037
168575	585	87.3779680029043
169347	586	74.04485992243175
169344	586	69.77248917012759
169354	586	73.09972094631726
169358	586	69.77248917012759
169365	586	141.77688385985286
169370	586	169.33995240681836
169374	586	92.25790621820997
169378	586	92.25790621820997
169382	586	170.97898337593855
169383	586	151.23693290687802
169387	586	141.08760013404904
169385	586	141.08760013404904
169317	586	184.52739180473012
169326	586	190.23303711651127
169324	586	160.2929054975902
169325	586	59.78931289906566
169331	586	59.78931289906566
169334	586	79.76518678536867
169333	586	190.23303711651127
169339	586	74.04485992243175
168993	587	210.78375095925153
168998	587	64.54151635554682
168996	587	64.54151635554682
168997	587	232.23518828295988
169002	587	83.81872801695108
169003	587	123.8451070399252
169004	587	83.81872801695108
169011	587	98.12853593203933
169008	587	123.8451070399252
169009	587	169.39514125960758
169019	587	73.01210071908793
169023	587	73.01210071908793
169031	587	140.52475693559506
169033	587	168.37373093998616
169036	587	91.82167097709208
169042	587	91.82167097709208
169047	587	245.8341313870848
169050	587	168.37373093998616
169059	587	140.6771055777736
169056	587	140.6771055777736
169391	588	185.78962488772254
169395	588	277.1227670218635
169393	588	134.32086445664785
169402	588	76.84840923256951
169403	588	87.62880756076794
169401	588	76.84840923256951
169408	588	87.62880756076794
169412	588	136.50827037871173
169416	588	142.26264336230324
169426	588	73.35831695405115
169424	588	73.35831695405115
169429	588	134.31859781814663
169436	588	140.37134060386686
169442	588	118.45733108702679
169446	588	91.92039299950198
169450	588	91.92039299950198
169451	588	118.45733108702679
169458	588	246.5149113960792
169459	588	141.30354701170037
169461	588	141.30354701170037
168838	589	92.17567466061922
168715	589	168.68566975034324
168844	589	261.23372444206103
168845	589	141.50537975507592
168851	589	141.50537975507592
168721	589	275.1896645857564
168725	589	161.9767546887557
168737	589	89.84251209772587
168742	589	104.39077768637688
168747	589	122.87689928906386
168752	589	104.39077768637688
168761	589	89.84251209772587
168774	589	72.85393152155767
168779	589	89.00404541612255
168781	589	72.85393152155767
168799	589	140.43312375536956
168806	589	81.3047997216316
168813	589	86.34231784927226
168824	589	86.34231784927226
168829	589	81.3047997216316
168833	590	86.96678790026489
168843	590	86.96678790026489
168847	590	92.00712055622026
168727	590	104.5879517163229
168862	590	213.00898714721654
168863	590	141.10041442212457
168866	590	141.10041442212457
168739	590	104.5879517163229
168736	590	268.67038309830144
168751	590	97.84238894764998
168748	590	97.84238894764998
168755	590	111.25581683743573
168769	590	111.25581683743573
168777	590	73.05824025806835
168780	590	73.05824025806835
168786	590	150.97953665651625
168807	590	67.96362560044645
168804	590	140.72094568743768
168821	590	70.26727739028148
168826	590	67.96362560044645
168704	591	168.75478385574465
168711	591	92.13606552269574
168716	591	189.83935243653443
168723	591	140.5532719227534
168720	591	170.07819715971544
168734	591	140.5532719227534
168651	591	73.8640562442742
168648	591	73.8640562442742
168653	591	259.47205461521867
168659	591	76.06226735504742
168662	591	76.06226735504742
168665	591	119.1226831519757
168669	591	119.1226831519757
168675	591	73.12623218137382
168673	591	73.12623218137382
168683	591	140.4243211995078
168685	591	75.89017400710988
168691	591	69.34282604704369
168696	591	69.34282604704369
168700	591	92.13606552269574
168962	592	72.32503745814026
168965	592	92.39726051223678
168972	592	92.39726051223678
168979	592	190.22570626267765
168982	592	228.2633154785979
168981	592	138.50970452859747
168987	592	141.34558025602092
168989	592	138.50970452859747
168926	592	106.59728250761457
168927	592	60.35922608283804
168930	592	245.74820423372114
168928	592	60.35922608283804
168934	592	131.62270330857982
168932	592	106.59728250761457
168936	592	131.62270330857982
168940	592	72.85699664739113
168944	592	72.85699664739113
168952	592	140.35537327131948
168958	592	95.59788906339857
168959	592	72.32503745814026
168583	593	171.61810270511816
168586	593	53.40747648128751
168587	593	53.40747648128751
168588	593	236.5388488120904
168595	593	171.61810270511816
168593	593	142.60063011439814
168598	593	142.60063011439814
168601	593	73.63013492502846
168605	593	73.63013492502846
168614	593	140.34273375276132
168615	593	155.47154822303915
168623	593	76.45600760930361
168620	593	76.45600760930361
168625	593	92.365267581261
168629	593	92.365267581261
168635	593	83.01203109423071
168633	593	103.09435346239461
168639	593	284.2609869924059
168643	593	141.16870584670156
168640	593	83.01203109423071
168870	594	225.98721890710564
168871	594	52.76581895804445
168876	594	52.76581895804445
168877	594	229.79265738946242
168882	594	190.2524225869894
168880	594	152.46315757707612
168885	594	150.7802325021975
168890	594	73.07422450325113
168889	594	190.2524225869894
168893	594	73.07422450325113
168903	594	140.65318823202256
168906	594	72.66261046986602
168907	594	92.10127597243161
168905	594	72.66261046986602
168912	594	92.10127597243161
168918	594	97.5923054280669
168916	594	156.882736492978
168917	594	97.5923054280669
168922	594	141.25927726360382
168921	594	288.24843321023906
169094	595	140.18240716423574
169099	595	71.69298701737857
169097	595	71.69298701737857
169101	595	91.8164722801163
169107	595	91.8164722801163
169110	595	226.04242831626453
169115	595	141.4942579492431
169112	595	152.54512435395608
169118	595	283.63811170377056
169119	595	141.4942579492431
169046	595	237.10155156438753
169048	595	52.127387436550855
169057	595	52.127387436550855
169062	595	227.3553474701394
169066	595	158.30817031641453
169071	595	151.840787544026
169072	595	186.19019670782015
169079	595	186.19019670782015
169082	595	72.75064766454976
169085	595	72.75064766454976
169475	596	160.12176428388617
169478	596	152.2076341391994
169477	596	162.02585834712536
169486	596	73.084547768582
169490	596	73.084547768582
169488	596	204.61200019857804
169499	596	140.5591013434747
169503	596	73.48252427012287
169506	596	73.48252427012287
169507	596	91.98137982670309
169513	596	91.98137982670309
169519	596	179.8545738927316
169523	596	196.2419445713156
169526	596	141.14274661311347
169527	596	196.2419445713156
169529	596	141.14274661311347
169466	596	61.31599924446743
169465	596	226.88690358267965
169470	596	227.19967067086816
169469	596	61.31599924446743
169123	597	189.0734624672736
169127	597	80.4187407358496
169125	597	80.4187407358496
169130	597	166.44501425332143
169128	597	223.52246313088548
169134	597	137.10927603100632
169135	597	153.32444134708155
169139	597	73.35051041422814
169142	597	73.35051041422814
169140	597	187.76008100344407
169148	597	141.7501094610972
169156	597	74.29262167259938
169160	597	74.29262167259938
169161	597	92.15003370559855
169166	597	92.15003370559855
169171	597	213.9368665356285
169173	597	79.24422165707126
169178	597	79.24422165707126
169177	597	141.14579484039456
169181	597	141.14579484039456
169216	598	141.49850818343026
169220	598	167.8054780717426
169225	598	72.41788287817198
169234	598	72.41788287817198
169240	598	91.97895209244419
169251	598	91.97895209244419
169260	598	217.41297776669015
169268	598	181.2978961862902
169272	598	136.76886180706776
169278	598	140.7785805465283
169276	598	136.76886180706776
169186	598	119.04846420930431
169187	598	119.04846420930431
169185	598	163.0172339202647
169190	598	172.17511096731172
169188	598	221.2235338230247
169196	598	131.85005750351706
169197	598	152.8839223259543
169202	598	73.64195424113197
169207	598	73.64195424113197
169219	599	108.88630757849309
169226	599	180.62213131154587
169224	599	214.43362633634058
169239	599	135.66582777759527
169244	599	153.3713854078749
169256	599	73.37040337612923
169264	599	73.37040337612923
169273	599	140.09207885396285
169280	599	155.29354604740942
169287	599	72.44655540200904
169291	599	72.44655540200904
169296	599	92.24988249785011
169303	599	92.24988249785011
169307	599	199.00712737295365
169309	599	143.9773463547532
169313	599	51.40482778163931
169319	599	51.40482778163931
169316	599	141.3468901120661
169214	599	53.14983277247974
169213	599	53.14983277247974
