## Supplementary material for "The First of Us: *Ophiocordyceps* use a novel scramblase-binding peptide to manipulate zombie ants": Data S12: Chul5_Sham3-all-spots_nearest.csv

ID	FRAME	NEAR_DIST
170499	0	70.59257499503856
170374	0	51.856052626585
170503	0	111.70979679921106
170507	0	70.59257499503856
170383	0	147.19740017138628
170512	0	111.70979679921106
170263	0	105.75594067504613
170279	0	105.75594067504613
170412	0	71.44361307607689
170294	0	178.26629156215276
170426	0	188.41734060579537
170303	0	197.47204913812598
170454	0	69.37998359400308
170327	0	156.9807608586939
170332	0	105.6409184947782
170472	0	62.69115086942633
170349	0	51.856052626585
170484	0	62.69115086942633
170363	0	105.6409184947782
170115	1	149.41376768386613
170118	1	51.5843306808097
170130	1	149.41376768386613
170135	1	51.5843306808097
170016	1	112.72719602308543
169893	1	100.44531796614062
169899	1	210.78669724353375
170027	1	107.91773278187348
169902	1	100.44531796614062
169918	1	192.77165437482049
170044	1	146.09699302898463
170060	1	112.72719602308543
169941	1	107.91773278187348
170078	1	190.39996614290874
169951	1	158.8115358346556
170094	1	77.26703111242442
170097	1	78.73534662397573
170104	1	77.26703111242442
169858	2	190.30262909479427
169728	2	214.56191901657445
169733	2	100.84242506362696
169739	2	173.71126122246457
169865	2	91.37606915927587
169877	2	79.86993695121555
169753	2	107.26420044238816
169887	2	124.44154550532986
169762	2	65.94825232713339
169772	2	65.94825232713339
169924	2	61.63165589743225
169797	2	52.903229658500706
169811	2	52.903229658500706
169943	2	154.15613033935938
169820	2	107.26420044238816
169834	2	148.05474002241553
169968	2	154.15613033935938
169722	2	100.84242506362696
169978	2	61.63165589743225
169851	2	101.88952894720624
171147	3	187.98912282073238
171022	3	108.38871284761827
171282	3	41.84709657634315
170771	3	89.55758812568561
170902	3	101.90686487603675
170783	3	206.99844394687315
170919	3	150.32117818329405
171050	3	146.5432268738924
171178	3	113.93416112104853
170807	3	101.90686487603675
170809	3	89.55758812568561
171197	3	82.50349469131406
171207	3	136.40326119295585
170826	3	175.15660596831015
170963	3	71.95536104056592
171219	3	166.24980709409263
171108	3	123.86358024190416
170981	3	71.95536104056592
171246	3	41.84709657634315
171256	3	166.24980709409263
171011	4	66.93536376963841
170896	4	179.93325827800302
170901	4	69.35915796650144
171160	4	125.5988157931593
171289	4	67.8316519088765
170909	4	142.38036846176067
171299	4	141.79355490942206
170923	4	69.35915796650144
171056	4	66.93536376963841
171312	4	237.5955602043205
171318	4	237.5955602043205
171323	4	62.097819767689494
171198	4	184.90165786957158
170946	4	174.7938457311974
171335	4	62.097819767689494
171222	4	148.72337870134734
170968	4	107.40334796881612
171101	4	107.40334796881612
170982	4	167.47385163150074
171122	4	148.41518963358106
169986	5	147.44838426801365
169857	5	52.870027655883085
169862	5	106.60323861327385
169868	5	155.87941553544138
170002	5	285.4238971661849
170006	5	304.12549821938666
170018	5	45.44721149752912
169889	5	124.20866676785417
169767	5	133.77277067244734
169773	5	85.82991900180942
170033	5	45.44721149752912
169789	5	99.97604318114061
169792	5	85.82991900180942
169926	5	218.91743739134893
169803	5	125.08812642423364
169952	5	190.47358059633365
169835	5	99.97604318114061
169833	5	106.60323861327385
169975	5	64.46099027952002
169844	5	52.870027655883085
171523	6	111.60359118090037
171656	6	148.36434143064318
171798	6	273.0877720786752
171540	6	97.31485482261972
171544	6	102.19753657505505
171672	6	124.63688605306777
171554	6	97.31485482261972
171683	6	213.61046086332684
171813	6	50.99876770281646
171563	6	55.6018528497719
171570	6	109.44153722819387
171576	6	55.6018528497719
171709	6	191.12421430407028
171584	6	54.89221301520478
171848	6	359.4374929469762
171611	6	54.89221301520478
171870	6	50.99876770281646
171740	6	59.587106725049374
171631	6	109.44153722819387
171757	6	151.33670354396517
171266	7	58.04926199054453
171395	7	187.9605371297185
171016	7	112.62596258211379
171144	7	70.12416668989256
171294	7	58.04926199054453
171421	7	315.8166262131966
170916	7	94.4201360034179
171433	7	149.3502857962141
171314	7	104.02180768013635
171443	7	78.37260196832054
171330	7	142.85246218811025
171203	7	70.12416668989256
171079	7	87.43317048055013
171468	7	229.81180687921355
171224	7	104.02180768013635
171353	7	122.1542731611469
170977	7	87.43317048055013
171492	7	64.23690507245828
171368	7	190.72096701844828
171503	7	64.23690507245828
170506	8	78.40968023683656
170253	8	106.20227068365877
170257	8	77.94936235370491
170264	8	77.94936235370491
170530	8	193.73924850596157
170280	8	61.820282104980066
170540	8	78.40968023683656
170289	8	69.88071721250175
170297	8	106.45131761136082
170306	8	61.820282104980066
170570	8	101.81212224010925
170339	8	69.88071721250175
170354	8	97.29452741367749
170367	8	122.93219605138817
170388	8	125.10449881034431
170419	8	127.2658299116619
170453	8	182.0756413944892
170477	8	295.917946239664
170230	8	98.95582459683745
170485	8	123.20283114568974
169736	9	53.92623824471363
169740	9	108.4242823112934
169755	9	77.9662523651114
169763	9	122.5480858096395
169779	9	181.47019090326233
169791	9	100.88727885612715
169793	9	68.19943200619619
169799	9	343.894471448132
169805	9	68.19943200619619
169814	9	167.07347870555716
169821	9	69.43362248480138
169679	9	110.34353426833829
169690	9	89.87185960302081
169691	9	82.20703086797052
169699	9	89.87185960302081
169701	9	82.20703086797052
169705	9	108.2810925859036
169714	9	66.04425902292382
169715	9	53.92623824471363
169721	9	88.2101101123901
169603	10	63.72890294354697
169609	10	65.57461952292685
169616	10	67.20156721952186
169626	10	121.78117365771674
169641	10	178.13398563453535
169647	10	91.38797686219655
169654	10	48.54282855333762
169652	10	61.6229080455527
169534	10	121.5559731157696
169543	10	114.68170212751131
169540	10	91.88105671925436
169668	10	48.54282855333762
169672	10	142.43031579006924
169555	10	79.83003386695219
169683	10	404.5478226926211
169556	10	110.56952243883583
169562	10	48.91353487866149
169566	10	48.91353487866149
169568	10	65.57461952292685
169582	10	79.83003386695219
170883	11	126.70788330448627
171009	11	55.855772990621006
171155	11	411.8721868912161
170640	11	85.78769256059826
170769	11	62.843001312475295
170647	11	130.3612966660906
170785	11	54.84924957679547
171041	11	51.28327292244062
170662	11	54.27606943576751
170670	11	85.78769256059826
170679	11	114.92900473295948
170694	11	54.27606943576751
170952	11	178.33684405788983
170825	11	62.843001312475295
170707	11	88.63623777298413
171103	11	51.28327292244062
170716	11	54.84924957679547
170980	11	104.03885751135924
171126	11	179.1649255455566
170617	11	131.9809322131117
171913	12	49.031745033044466
171792	12	65.32955209068162
171920	12	49.031745033044466
171797	12	65.32955209068162
171936	12	55.4642811198091
171809	12	100.22876570126614
171940	12	213.16936100490094
171949	12	440.7329990011213
171697	12	130.15052594876056
171710	12	86.28504317300487
171715	12	147.02852258812354
171841	12	100.22876570126614
171850	12	144.00389445862123
171723	12	101.9354437938992
171738	12	116.03121340434576
171736	12	92.22726554251781
171749	12	86.28504317300487
171883	12	176.84173583915336
171894	12	112.87539377535775
171764	12	101.9354437938992
170380	13	484.07514888306423
170262	13	80.8162344207419
170270	13	158.68329834115255
170143	13	127.0024407781126
170141	13	175.95339824598184
170282	13	156.03823646729091
170156	13	98.0875297274247
170161	13	127.9688695189696
170298	13	163.23781069497073
170169	13	121.19633520654153
170309	13	106.37018679345448
170187	13	80.86018951537628
170326	13	71.72473870859702
170200	13	80.86018951537628
170210	13	80.8162344207419
170215	13	121.19633520654153
170345	13	71.72473870859702
170362	13	219.94389325983428
170236	13	90.93772294849283
169873	14	170.6729394443653
170001	14	122.39103618159996
169878	14	110.5415067029405
170004	14	122.39103618159996
169885	14	128.15838605615892
170019	14	136.82230218743814
169888	14	90.73469665106678
169903	14	90.73469665106678
170028	14	65.66497423825336
169911	14	119.59398021598243
169923	14	106.77883372511329
170053	14	65.66497423825336
170059	14	219.13371601418908
169934	14	70.63433159481606
169937	14	119.59398021598243
170070	14	466.8335370597115
169945	14	70.63433159481606
169967	14	144.04996385024842
169974	14	177.2394082712142
171394	15	123.77639131237507
171276	15	92.49049275156791
171558	15	57.684916492982325
171435	15	185.72092144338885
171311	15	92.10053241033694
171442	15	161.62760876724695
171568	15	218.43176050162162
171458	15	158.0405642437358
171588	15	464.18611457088497
171211	15	134.99307591158177
171337	15	85.48391518416327
171354	15	123.77639131237507
171231	15	92.10053241033694
171490	15	158.0405642437358
171367	15	150.96965371804458
171252	15	85.48391518416327
171508	15	154.39813003371577
171385	15	114.15600020972921
171519	15	57.684916492982325
171919	16	154.2008052901617
171916	16	195.6944970891049
171796	16	97.29530540219474
171805	16	73.50172292810993
171938	16	154.2008052901617
171818	16	67.97158170285392
171951	16	151.49076675101003
171827	16	93.90785463999607
171959	16	51.26137987672085
171839	16	73.50172292810993
171965	16	204.39444421954448
171846	16	157.70242340856393
171974	16	51.26137987672085
171981	16	197.1290265302861
171987	16	353.72654595754943
171861	16	67.97158170285392
171881	16	141.67439367162933
171885	16	120.36670821973155
171896	16	129.936508154663
170377	17	84.92623524375047
170256	17	197.46188289958377
170391	17	149.076528538869
170274	17	155.42757239384355
170145	17	85.09476567699352
170414	17	42.76937379202782
170159	17	63.65909457241982
170422	17	42.76937379202782
170043	17	81.46349099800435
170429	17	216.47017398781526
170051	17	85.09476567699352
170441	17	216.47017398781526
170198	17	113.40166433303115
170458	17	156.00176346201653
170209	17	113.40166433303115
170087	17	63.65909457241982
170348	17	155.42757239384355
170102	17	94.34038309581085
170228	17	131.21153437496477
170110	17	84.43606439467382
170629	18	34.67498689647687
170379	18	104.29262558256235
170511	18	131.7391370527891
170390	18	77.16343907499542
170645	18	295.9568730385391
170658	18	133.99620715198728
170529	18	195.5950949118545
170538	18	154.82982906871763
170409	18	60.427296347797274
170423	18	77.16343907499542
170428	18	63.44471947388197
170557	18	154.82982906871763
170444	18	60.427296347797274
170576	18	88.67768122202017
170582	18	146.873766069769
170588	18	202.73896707560468
170461	18	103.12088973892263
170482	18	62.12143238021504
170611	18	34.67498689647687
170490	18	62.12143238021504
170880	19	73.57862957960462
171265	19	154.15330783827713
170758	19	59.42430651403076
171017	19	156.40049205162893
170777	19	59.42430651403076
170781	19	69.92179911951966
170912	19	129.0088088167586
170793	19	69.92179911951966
170813	19	119.34831764436206
170941	19	199.22284910061802
171202	19	106.886786632844
171072	19	241.81087829708792
170960	19	156.40049205162893
171088	19	106.886786632844
171220	19	318.1914731720874
170731	19	132.98258155260072
170856	19	73.57862957960462
170741	19	81.88078537677313
171129	19	158.20742335168296
170509	20	66.94326288357497
170641	20	168.4986671655355
170519	20	88.27258556925517
170527	20	80.321214149153
170657	20	160.3207314935318
170542	20	80.321214149153
170674	20	99.75583396442757
170559	20	121.0572950177933
170688	20	154.3138997048779
170704	20	99.75583396442757
170577	20	93.1578646756624
170587	20	127.65055071440469
170712	20	130.99909673193855
170717	20	314.89717027516076
170476	20	88.27258556925517
170483	20	139.81474323239678
170608	20	198.58511913542878
170618	20	143.96478968013983
170491	20	66.94326288357497
171136	21	65.22633787387525
171035	21	85.41591462895083
171291	21	185.26871675927697
171164	21	82.68506262554723
171420	21	101.94812203616878
171297	21	125.78535297110868
171430	21	130.72288022497
171053	21	141.55472336254041
171324	21	128.10099560997463
171452	21	100.57192096676282
171208	21	82.68506262554723
171086	21	65.22633787387525
171348	21	194.78355857017544
171355	21	140.0660602402491
171488	21	100.57192096676282
171115	21	85.41591462895083
171248	21	120.97309064740972
171512	21	315.50252803117223
171391	21	160.42411728543848
170242	22	313.9626017081542
170112	22	104.11371143905072
170117	22	71.96080253804462
170142	22	121.04191901338336
170147	22	217.08344128484356
170157	22	128.96758139231326
170166	22	128.96758139231326
170181	22	132.9308139084696
170185	22	140.95255644280488
170067	22	78.74654801368682
170196	22	118.83380430595658
170075	22	140.18445199335113
170204	22	160.97644599946807
170211	22	69.20788405864727
170213	22	140.39732832078232
170088	22	71.96080253804462
170099	22	76.40958973104557
170224	22	69.20788405864727
170232	22	79.0082451726718
170105	22	78.74654801368682
171782	23	85.50719070878854
171914	23	117.80054512735597
171795	23	58.60032913537234
171924	23	140.627771790409
171815	23	150.99207754841737
171826	23	147.7400193202753
171952	23	76.64151053524753
171962	23	155.26058656408242
171966	23	76.64151053524753
171971	23	142.02311165903384
171716	23	139.65993933574387
171980	23	78.6282401906148
171986	23	78.6282401906148
171731	23	85.50719070878854
171992	23	317.8772056668719
171737	23	51.00249654489054
171872	23	120.77835820151847
171880	23	127.47303963286097
171759	23	51.00249654489054
171893	23	127.47303963286097
171023	24	89.44073979112821
170770	24	41.4748599884905
170905	24	73.16448940714865
170787	24	73.9451830667901
170791	24	73.02676247961483
171051	24	317.9244474805931
170924	24	73.16448940714865
170808	24	116.92901068417446
170942	24	151.98721359399244
170816	24	117.34493856433005
170833	24	127.79042156039246
170708	24	70.73195550452118
170713	24	70.73195550452118
170972	24	141.73802894352644
170723	24	73.9451830667901
170858	24	116.92901068417446
170743	24	41.4748599884905
170999	24	89.44073979112821
170874	24	109.73270934403901
170879	24	142.10825920255198
170891	25	92.37837756892411
170632	25	66.9207673187497
171020	25	317.9396521355641
170782	25	92.37837756892411
170922	25	153.35645599584402
170796	25	97.04260656450974
170544	25	99.03156018957735
170678	25	118.36247036071428
170554	25	99.03156018957735
170811	25	139.65936182752662
170943	25	132.9316804676188
170693	25	86.6412639538204
170573	25	46.4866676388528
170961	25	117.10292038433403
170580	25	52.05680726027127
170715	25	127.05162257764422
170590	25	46.4866676388528
170984	25	117.10292038433403
170747	25	86.6412639538204
170616	25	52.05680726027127
170630	26	56.06961879108262
170643	26	65.4167601148506
171163	26	145.23752409921576
171036	26	94.10211832450884
171172	26	145.23752409921576
170925	26	120.16218177068653
171058	26	99.71375647074488
171193	26	152.24508032720325
170812	26	56.0619156433085
171075	26	99.71375647074488
171082	26	140.03358732642621
170955	26	94.10211832450884
171218	26	317.8901752574384
170727	26	56.06961879108262
170853	26	51.90806740408547
170987	26	109.31830938301592
170610	26	65.4167601148506
171130	26	151.2253143996232
171003	26	126.90109552208874
170750	26	51.90806740408547
171393	27	105.97034299509907
171277	27	38.18010040828981
171030	27	69.42459268336022
171415	27	142.44576333785457
171422	27	122.36945751353291
171437	27	149.9045625045443
171447	27	156.67538420947662
171450	27	156.67538420947662
171339	27	120.11557910815613
171470	27	160.78335033692335
171352	27	105.97034299509907
171228	27	54.76882784019314
171485	27	315.4496547012891
171104	27	54.76882784019314
171240	27	38.18010040828981
171250	27	58.52474354384932
171127	27	69.42459268336022
171258	27	127.82960085117978
171384	27	122.36945751353291
171389	27	127.19003792858521
169610	28	119.667006484391
169613	28	127.18104554431723
169622	28	115.9092263277546
169629	28	143.3927842493308
169636	28	119.667006484391
169645	28	150.80140803295484
169653	28	144.87945271332558
169657	28	144.87945271332558
169538	28	62.59244707786068
169541	28	62.59244707786068
169669	28	158.68003666972726
169674	28	342.47170035348427
169550	28	68.6575263613448
169563	28	68.55117917706397
169560	28	72.55643673249838
169567	28	131.40280167834754
169571	28	88.89498599307028
169586	28	122.7364351850411
169592	28	115.9092263277546
169597	28	68.55117917706397
171527	29	55.7690388406528
171655	29	150.02259273793644
171543	29	84.69096099004675
171669	29	67.02089032421934
171673	29	93.29475308143874
171680	29	124.80424042675362
171685	29	144.0041528323909
171562	29	84.18726752940066
171691	29	124.80424042675362
171707	29	143.67330222465986
171583	29	104.72990303860843
171711	29	165.8546453681336
171730	29	149.7278353223456
171742	29	165.8546453681336
171612	29	55.7690388406528
171750	29	177.36709816079585
171621	29	67.02089032421934
171761	29	178.59798696883794
171645	29	84.69096099004675
171773	29	383.36601096492086
171522	30	54.14121602868208
171652	30	412.8315997231183
171534	30	56.36765267990669
171545	30	54.14121602868208
171557	30	166.6395297569761
171565	30	92.23287358663451
171569	30	120.17091990689089
171580	30	122.36316175309754
171585	30	92.23287358663451
171600	30	122.36316175309754
171615	30	96.2368485768438
171617	30	122.19235947360387
171499	30	166.6395297569761
171502	30	56.36765267990669
171630	30	122.19235947360387
171628	30	152.4441286707572
171633	30	171.65906236701534
171513	30	125.69031586718283
171647	30	208.0904843149966
171517	30	160.85263433420394
172035	31	67.99473475818428
172040	31	141.01731703098272
172041	31	108.68570258591393
172046	31	75.99581990195794
172048	31	79.9078414743492
172060	31	79.9078414743492
172067	31	156.59797301607614
172075	31	252.17014067632292
172077	31	406.51901871830563
171999	31	180.739688387326
172000	31	141.24895206931043
172001	31	46.54475711296514
172007	31	138.54960544794608
172005	31	46.54475711296514
172012	31	53.106138620544215
172017	31	53.106138620544215
172026	31	67.99473475818428
172025	31	180.739688387326
172029	31	126.6098201791523
172082	32	179.64451932037076
172083	32	92.42516521164595
172080	32	72.10229415448326
172081	32	81.08479683555468
172084	32	72.10229415448326
172094	32	54.63006198378234
172102	32	179.64451932037076
172101	32	54.63006198378234
172106	32	68.10654045970486
172104	32	68.10654045970486
172118	32	119.74004390156686
172123	32	78.0474664512243
172121	32	77.08026847381171
172130	32	78.0474664512243
172138	32	83.52892962338244
172142	32	77.08026847381171
172140	32	83.52892962338244
172145	32	154.13112850019098
172150	32	273.24721700562384
172156	32	298.37526324661184
172160	33	61.78242139944598
172161	33	81.3084864312535
172167	33	190.36871937191992
172171	33	61.78242139944598
172169	33	64.04570380065815
172179	33	64.04570380065815
172180	33	64.07329826965689
172184	33	145.4326849425572
172185	33	157.11472897978427
172191	33	120.42256854958144
172194	33	124.36619115378294
172195	33	114.16544551685008
172199	33	105.7509885871407
172197	33	105.7509885871407
172212	33	114.16544551685008
172216	33	124.36619115378294
172221	33	154.65347931765933
172227	33	234.56948781657553
172229	33	235.8459737260251
172159	33	81.3084864312535
172308	34	74.64884231929
172309	34	83.14904744114334
172317	34	146.6220849730839
172322	34	119.06008926543731
172333	34	118.11647149307483
172345	34	119.06008926543731
172356	34	131.06584659970704
172365	34	146.6220849730839
172376	34	165.54916887980593
172382	34	197.0866554228464
172381	34	152.56362356357124
172263	34	77.03410215660371
172267	34	77.03410215660371
172395	34	186.00447172864028
172269	34	37.24232732544781
172273	34	74.64884231929
172407	34	165.54916887980593
172283	34	37.24232732544781
172285	34	181.8586416721521
172413	34	234.03451470765938
172417	35	82.85185710344442
172421	35	106.13379886404694
172426	35	148.5213387671983
172424	35	127.61933700126275
172438	35	107.16774682748829
172444	35	154.11579122187726
172323	35	36.664664117925504
172460	35	107.16774682748829
172337	35	70.64203272865804
172465	35	206.33769887636373
172340	35	70.64203272865804
172468	35	267.6651566351689
172346	35	36.664664117925504
172477	35	286.47857836003095
172359	35	123.36480734096335
172362	35	139.51729493812317
172375	35	97.19720026437811
172383	35	146.54527666576527
172396	35	82.85185710344442
172404	35	139.53441979124725
172681	36	67.6179631485907
172687	36	212.68366455158926
172691	36	267.0770016627519
172566	36	39.828785281944164
172567	36	69.49843114018323
172695	36	313.84914137771625
172570	36	88.02992038960777
172579	36	39.828785281944164
172581	36	140.24163351492965
172591	36	69.49843114018323
172595	36	99.90355381324913
172599	36	85.81231898708894
172604	36	69.33203248984378
172615	36	193.69159623416726
172612	36	69.33203248984378
172618	36	103.12839143602565
172627	36	126.24121998224207
172638	36	149.42854143096096
172655	36	154.27145492610228
172664	36	67.6179631485907
172314	37	156.63677264783254
172318	37	81.33993928726309
172330	37	81.33993928726309
172339	37	265.02460366683056
172348	37	274.6169584671238
172355	37	265.02460366683056
172234	37	49.68870245719699
172232	37	74.44008033374759
172233	37	89.07047318025445
172238	37	151.64143754960438
172242	37	49.68870245719699
172250	37	103.79774545838052
172248	37	65.53037896527091
172253	37	65.53037896527091
172258	37	57.91015598011643
172257	37	57.91015598011643
172262	37	103.79774545838052
172270	37	126.12731974117406
172281	37	177.8462233437038
172284	37	149.8177863552244
172437	38	79.20588527785996
172442	38	93.7662564964193
172446	38	65.19631238610167
172467	38	65.19631238610167
172471	38	153.06782759457428
172475	38	66.08228770668516
172481	38	103.96929273661961
172485	38	59.644970597149005
172490	38	66.08228770668516
172496	38	59.644970597149005
172503	38	103.96929273661961
172504	38	128.53746816345958
172505	38	150.24906266724832
172508	38	189.38623687658875
172518	38	153.5510381973745
172523	38	91.68438787080952
172521	38	91.68438787080952
172527	38	324.78709322001464
172531	38	126.07812726580939
172532	38	126.07812726580939
172547	39	63.715720199276795
172551	39	67.493494193185
172679	39	94.19275850503821
172555	39	143.7978169850195
172553	39	63.73419439979282
172559	39	101.8844751803351
172692	39	94.19275850503821
172568	39	63.73419439979282
172706	39	376.7793942904759
172704	39	62.17219460361271
172708	39	62.17219460361271
172585	39	67.493494193185
172593	39	101.8844751803351
172602	39	128.99220924129364
172609	39	148.6575116733007
172616	39	189.8166587449876
172659	39	151.630213911394
172539	39	63.715720199276795
172536	39	88.10121696209883
172537	39	93.46728224767809
173080	40	80.55725257031594
173090	40	80.55725257031594
173100	40	93.78592088620485
173122	40	135.26744256521522
173129	40	124.19759043079176
173152	40	62.44008049814576
173165	40	102.32580925328217
173173	40	149.1120240515904
173178	40	62.44008049814576
173196	40	135.26744256521522
173203	40	102.32580925328217
173208	40	130.06972592718316
173215	40	150.24577686069998
173223	40	183.1477384730552
173248	40	150.75764143290667
173255	40	91.00921523357717
173260	40	91.00921523357717
173277	40	65.28223727855698
173280	40	65.28223727855698
173286	40	363.3946564672271
172928	41	129.24709120284325
173062	41	90.2265982376468
173071	41	63.31007481976872
173069	41	63.31007481976872
173073	41	310.67309651347654
172965	41	59.1934373997692
172971	41	103.127154652698
172976	41	59.1934373997692
172854	41	164.05839501722033
172990	41	164.05839501722033
172993	41	131.55039598463446
172871	41	103.43483602513909
172877	41	87.66528246890297
172885	41	87.66528246890297
173013	41	103.127154652698
173019	41	128.8012069991889
173024	41	150.6570500087417
173029	41	147.78366859598947
173047	41	150.6570500087417
173055	41	90.2265982376468
172801	42	70.97212235221143
172929	42	250.4456105380286
172935	42	250.4456105380286
172818	42	134.2033152959449
172841	42	70.97212235221143
172717	42	156.56923318482825
172720	42	106.47406380406441
172724	42	125.96092218969898
172730	42	104.05002160443395
172732	42	133.39987110327004
172747	42	57.02328199241356
172750	42	103.3803053296521
172752	42	57.02328199241356
172887	42	149.04282106618896
172768	42	156.56923318482825
172903	42	88.37436352744636
172907	42	88.37436352744636
172785	42	103.3803053296521
172795	42	127.1325904919429
172943	43	93.82359983676152
173068	43	103.03499880299277
173074	43	127.9443545886588
173076	43	175.07236439606996
173086	43	147.40117502341835
172956	43	124.42650597669139
172983	43	104.79093536424634
173123	43	147.40117502341835
172996	43	93.82359983676152
173132	43	90.01802491956776
173023	43	59.42816406205205
173020	43	103.03499880299277
173153	43	90.01802491956776
173033	43	59.42816406205205
173170	43	79.09647397169206
173174	43	79.09647397169206
173051	43	176.5516698884709
173177	43	107.13910412828005
172927	43	124.42650597669139
173317	44	103.50374672184064
173578	44	73.9888202888467
173326	44	68.27396097075514
173347	44	75.66248270616998
173603	44	73.9888202888467
173361	44	62.415628844314654
173366	44	103.3116054862428
173377	44	62.415628844314654
173380	44	170.48267316456622
173393	44	103.3116054862428
173398	44	129.05637430205033
173402	44	61.962068018354444
173409	44	136.99541465417232
173440	44	61.962068018354444
173457	44	143.57945379053325
173465	44	88.18270570577164
173503	44	88.18270570577164
173551	44	110.49037465568077
173296	44	68.27396097075514
173305	44	78.55325879141584
173575	45	189.835463230914
173448	45	73.03340793981353
173708	45	78.11209478938824
173610	45	103.14725798987806
173499	45	64.00919980539572
173757	45	145.02516512241667
173376	45	74.57195667504
173765	45	87.89099859027395
173514	45	102.48540799157934
173643	45	127.250980714944
173391	45	102.48540799157934
173777	45	87.89099859027395
173655	45	78.11209478938824
173795	45	156.61696467178604
173543	45	64.00919980539572
173803	45	48.11929707954119
173678	45	133.24961197948505
173298	45	63.097771493604654
173809	45	48.11929707954119
173428	45	63.097771493604654
173455	46	66.40653297870352
173335	46	55.05232354567633
173717	46	145.60731411565112
173599	46	103.96859138937059
173612	46	125.69438291277427
173488	46	64.51906262921396
173495	46	103.96859138937059
173620	46	133.88037191994036
173365	46	85.87735189050075
173754	46	100.56662606676825
173631	46	93.85550298993368
173764	46	169.85237461884108
173388	46	55.05232354567633
173772	46	53.64802378515969
173776	46	53.64802378515969
173654	46	93.85550298993368
173396	46	104.54216282792403
173529	46	64.51906262921396
173554	46	214.49174604880932
173693	46	100.56662606676825
173956	47	52.1330798138476
173963	47	104.49431171653329
174106	47	119.53472078275072
173855	47	121.0393078758929
173989	47	61.40164598409797
174120	47	119.53472078275072
173869	47	95.26732709803997
174129	47	119.821160247993
174257	47	119.821160247993
174009	47	210.68835197578008
173884	47	103.19996478954033
174026	47	104.49431171653329
173913	47	103.19996478954033
174297	47	169.0199525832309
174047	47	123.57266070779703
174311	47	50.5913963971658
174063	47	133.9022837083462
174322	47	50.5913963971658
173941	47	52.1330798138476
174206	47	147.47865276610023
172800	48	96.58660141359569
172933	48	150.43526020886173
172937	48	125.1902061247199
172816	48	64.3037661567925
172950	48	134.72478628328017
172820	48	64.3037661567925
172960	48	174.4951363670928
172967	48	174.4951363670928
172845	48	48.43211958949471
172853	48	48.43211958949471
172856	48	104.41501659213789
172864	48	62.142853171710215
172872	48	182.75836266403653
172878	48	104.41501659213789
172882	48	124.43711511233096
172886	48	132.87217067320654
172902	48	125.1902061247199
172909	48	134.72478628328017
172793	48	146.06454632149604
173206	49	56.232980953542516
173212	49	67.19932546903945
173217	49	61.53671871109292
173345	49	123.97181818853166
173227	49	103.7141380592822
173096	49	183.3195960829154
173225	49	131.0275422458394
173362	49	52.877589418482025
173235	49	124.74301249320415
173369	49	52.877589418482025
173117	49	89.02813196746732
173245	49	132.7946042230348
173257	49	159.85773684884094
173133	49	85.05844029912733
173266	49	146.15959752742722
173282	49	146.51561269826107
173295	49	159.85773684884094
173175	49	67.19932546903945
173303	49	146.15959752742722
173180	49	56.232980953542516
174345	50	80.39809492010593
174096	50	72.85106307566159
174609	50	55.06248127252813
174619	50	55.06248127252813
174617	50	117.78345457755188
174369	50	137.17721649859936
174122	50	49.58096535608761
174147	50	84.38021655321263
174432	50	226.47012830716073
174463	50	150.29902627518308
174208	50	49.58096535608761
174500	50	137.17721649859936
174019	50	163.824567001676
174034	50	88.83245129302664
174552	50	150.29902627518308
174301	50	80.39809492010593
174052	50	124.33790459727938
174315	50	84.38021655321263
174586	50	226.47012830716073
172689	51	86.71154962791302
172822	51	209.93441652307587
172693	51	51.59933641848344
172703	51	51.59933641848344
172839	51	57.4639779908433
172851	51	57.4639779908433
172731	51	86.71154962791302
172857	51	131.97272009338843
172738	51	53.435260402757066
172754	51	53.435260402757066
172629	51	133.65473595650488
172765	51	107.78204297009891
172773	51	209.93441652307587
172777	51	150.93288086343952
172652	51	81.59480427873591
172657	51	123.98841613164696
172788	51	107.78204297009891
172798	51	150.93288086343952
172671	51	81.59480427873591
174472	52	151.5778189183947
173966	52	72.90368343838153
174351	52	151.5778189183947
174364	52	206.24903228971266
174109	52	91.85373088920457
174504	52	206.24903228971266
173997	52	111.98082401704279
174269	52	60.05580416896949
174146	52	91.85373088920457
174528	52	110.51474633427576
174542	52	110.51474633427576
174036	52	72.90368343838153
174549	52	214.17547992814994
174425	52	73.79057087945178
173923	52	111.98082401704279
174308	52	73.79057087945178
174188	52	60.05580416896949
174069	52	95.90072641600948
174202	52	95.90072641600948
173832	53	211.51008187358792
173580	53	60.15190427875457
173841	53	100.45496303789716
173718	53	61.550741823385195
173852	53	232.00964941213272
173607	53	60.15190427875457
173863	53	100.45496303789716
173732	53	72.33223850936697
173625	53	143.9026595965677
173507	53	66.64211514310485
173766	53	63.896639166994476
173774	53	154.7296939090514
173779	53	211.51008187358792
173536	53	75.24078527096513
173798	53	63.896639166994476
173546	53	66.64211514310485
173676	53	86.66617172488728
173556	53	75.24078527096513
173691	53	61.550741823385195
173820	53	154.7296939090514
173573	54	167.95950582491528
173320	54	58.31711979125258
173458	54	104.32425807486644
173719	54	246.98918822124818
173741	54	167.4156206579768
173491	54	104.32425807486644
173753	54	322.1904321631104
173763	54	167.4156206579768
173386	54	116.9728834133534
173647	54	68.32940226697701
173525	54	173.5437944549487
173400	54	150.87315785187374
173534	54	68.32940226697701
173279	54	58.31711979125258
173290	54	70.2279727378445
173547	54	134.1219527051936
173297	54	70.2279727378445
173681	54	173.5437944549487
173957	55	63.72526906614276
173833	55	74.40178774413515
173842	55	152.02195373111746
173845	55	97.1904925108828
173976	55	198.42733374242067
173853	55	43.69282770371357
173984	55	304.48155855819357
173866	55	43.69282770371357
173995	55	199.37083069873825
173878	55	123.02848857317076
174007	55	199.37083069873825
173882	55	198.42733374242067
174012	55	365.3326240533812
173914	55	71.65950349365644
173799	55	47.795148706689496
173796	55	61.69164133647641
173924	55	63.72526906614276
173805	55	61.69164133647641
173938	55	71.65950349365644
173816	55	47.795148706689496
173572	56	120.36300471432564
173709	56	241.022531219739
173585	56	110.73272876752743
173722	56	284.37026986047886
173734	56	184.69984214935843
173604	56	200.55663080304765
173483	56	45.76775718826131
173481	56	46.393102975437266
173613	56	121.80766324824556
173619	56	170.4369925562924
173747	56	306.94217468546327
173493	56	45.76775718826131
173752	56	184.69984214935843
173505	56	46.393102975437266
173645	56	64.65279566197052
173531	56	102.52207156191268
173535	56	97.31498226029059
173666	56	64.65279566197052
173679	56	170.4369925562924
173560	56	153.83384576297064
173964	57	150.43293943132795
174221	57	261.38596934484195
173982	57	212.09149032543468
173991	57	121.7083672316798
174117	57	64.16171096818424
174245	57	149.44952124058744
173867	57	49.004782690292124
173864	57	45.00296588798675
174258	57	176.66902426895624
174004	57	151.08190161387267
174136	57	64.16171096818424
173881	57	49.004782690292124
173894	57	45.00296588798675
174020	57	157.726863159429
174291	57	149.44952124058744
173917	57	55.45789617494063
174307	57	176.66902426895624
174049	57	121.7083672316798
173931	57	117.70153313314741
174185	57	243.7287014616985
174593	58	144.999158310036
174602	58	144.999158310036
174094	58	54.25504916280437
174605	58	281.29592374402375
174224	58	91.41948123992218
174352	58	121.77757403643645
174242	58	234.7159085262939
174506	58	72.67198159176858
174126	58	57.163329987667396
174264	58	91.41948123992218
174143	58	95.06269046864308
174023	58	58.164738443919276
174032	58	54.25504916280437
174288	58	121.77757403643645
174556	58	240.55340831770692
174446	58	72.67198159176858
174574	58	285.6522171942732
174587	58	257.55213534285605
174329	58	154.68786151013245
174079	58	58.164738443919276
174471	59	295.7294690277114
174340	59	87.58749432828262
174226	59	56.4432999609346
174357	59	155.90199006027694
174489	59	297.0344458308512
174371	59	122.74200036831081
174497	59	127.85264684775873
174503	59	127.85264684775873
174511	59	307.1018029305577
174259	59	99.27766473981197
174267	59	56.4432999609346
174402	59	96.49804238877384
174144	59	73.68628963016573
174413	59	96.49804238877384
174164	59	57.98847376114713
174304	59	87.58749432828262
174318	59	251.3126292838043
174451	59	212.18097943403635
174199	59	73.68628963016573
174333	59	122.74200036831081
174469	60	170.15196453233912
173843	60	62.4460799800947
173840	60	89.82673380792977
174232	60	156.76221536641586
174108	60	271.6485310853302
173992	60	52.973461767089354
173865	60	58.35807062370664
174253	60	119.12844957312531
174131	60	119.12844957312531
174517	60	296.071833620801
174018	60	97.47746865202848
174547	60	173.28183045581738
174423	60	137.45138118819554
174302	60	122.67337069758034
174563	60	136.69326380018063
174573	60	323.10073728342536
174449	60	137.45138118819554
174197	60	122.67337069758034
174585	60	136.69326380018063
173948	60	52.973461767089354
174337	61	80.14308369322357
174470	61	122.43837795373112
174604	61	121.82706822536319
174115	61	93.76697653430857
174382	61	283.3528128675832
174256	61	54.59658458457333
174132	61	56.729730047630575
174654	61	161.00807909183482
174534	61	121.82706822536319
174665	61	158.21525682948342
174676	61	158.21525682948342
174165	61	54.59658458457333
174557	61	157.8599658385511
174685	61	293.943479863075
174695	61	84.96722497870049
174314	61	55.94459822785541
174699	61	167.8132917765469
174575	61	122.43837795373112
174703	61	365.4986768979279
174705	61	84.96722497870049
174467	62	61.55512975552947
174592	62	119.0890944107326
174353	62	94.85756065890271
174495	62	287.41611125186034
174621	62	173.4717048511672
174368	62	48.37052325174617
174629	62	157.1814633481078
174383	62	58.52717620894674
174640	62	157.1814633481078
174647	62	239.0642225589352
174655	62	102.38664778542774
174661	62	63.594121804021675
174666	62	356.5440996319545
174537	62	122.5795806455858
174414	62	48.37052325174617
174671	62	63.594121804021675
174558	62	119.0890944107326
174570	62	157.85903487756974
174572	62	122.5795806455858
174450	62	76.95702958834592
174721	63	97.40225670944879
174724	63	148.10828887007693
174725	63	121.40313139749327
174731	63	97.40225670944879
174746	63	174.68892384381599
174751	63	136.9735815655433
174755	63	136.9735815655433
174756	63	226.6291364178443
174638	63	95.69952037170903
174767	63	105.70582488579751
174775	63	319.3254817823597
174772	63	49.73976282444829
174645	63	51.242668218688394
174776	63	49.73976282444829
174649	63	58.626940474784185
174669	63	51.242668218688394
174692	63	95.26026240415054
174702	63	310.3701588102054
174704	63	53.00199276844378
174716	63	121.40313139749327
174851	64	111.23382190707446
174849	64	98.97178615010067
174854	64	98.97178615010067
174858	64	48.54350478115861
174861	64	292.4173335425346
174867	64	48.54350478115861
174784	64	56.094922240079605
174791	64	42.779222142055
174789	64	106.82679366553413
174799	64	40.86491876035562
174803	64	316.01377510119437
174807	64	40.86491876035562
174804	64	81.62145351065186
174814	64	118.64370156501528
174820	64	76.10888773569457
174827	64	142.43062689695034
174824	64	76.10888773569457
174828	64	118.64370156501528
174839	64	178.22735990943883
174842	64	111.23382190707446
174870	65	54.61860622258638
174871	65	106.42164337937092
174877	65	54.61860622258638
174882	65	57.28913365293186
174890	65	325.0170428659288
174894	65	68.98946525034104
174898	65	60.50431045482807
174905	65	120.24280944313793
174911	65	194.35318561171235
174918	65	120.24280944313793
174916	65	143.58838783893896
174926	65	176.6639687096648
174929	65	100.35851081018637
174934	65	88.24164602711525
174936	65	100.35851081018637
174945	65	88.24164602711525
174949	65	229.6885308701252
174954	65	48.77517940925772
174960	65	48.77517940925772
175117	66	177.21229587342881
175123	66	126.93353540386933
175134	66	111.93966221204022
175138	66	126.93353540386933
175147	66	184.67202514698303
175144	66	111.93966221204022
175156	66	48.9664221435948
175168	66	48.9664221435948
175055	66	95.28523063932253
175056	66	47.84902356415938
175066	66	322.6981800141503
175067	66	62.72363874248347
175064	66	47.84902356415938
175071	66	55.150988689670434
175075	66	55.150988689670434
175080	66	120.21346647036368
175089	66	65.96983835292987
175093	66	65.96983835292987
175097	66	132.6549828340001
175101	66	120.21346647036368
174976	67	43.98990922168779
174977	67	60.0806704239319
174981	67	47.33312396544271
174985	67	47.33312396544271
174988	67	121.3204298803323
174995	67	69.42602902665178
174997	67	69.42602902665178
175002	67	129.9861548208042
175003	67	121.3204298803323
175012	67	175.85313869859942
175018	67	158.287829120639
175024	67	90.78187585379976
175030	67	90.78187585379976
175035	67	65.48327642524907
175039	67	65.48327642524907
175044	67	337.2839602727709
174966	67	43.98990922168779
174968	67	87.71797657800478
174974	67	319.2207917075378
175238	68	47.533667735760545
175242	68	47.533667735760545
175137	68	101.51596853372617
175140	68	59.88146224738646
175155	68	56.0287241368576
175159	68	47.00047771119014
175165	68	304.66405633871085
175169	68	49.80763418460585
175177	68	47.00047771119014
175185	68	115.73166007102571
175190	68	72.7784890485907
175194	68	140.1880148394112
175195	68	118.13763028417499
175192	68	72.7784890485907
175206	68	126.67443088830177
175205	68	176.82575058251362
175212	68	155.87268282249633
175218	68	126.67443088830177
175224	68	58.46287898461771
175229	68	58.46287898461771
175360	69	48.76347937223547
175116	69	41.68492467326086
175250	69	41.68492467326086
175121	69	53.869925370156864
175126	69	67.20400016967571
175131	69	308.90410155494
175264	69	67.20400016967571
175278	69	59.64699198257787
175276	69	59.64699198257787
175287	69	140.82571413217147
175291	69	117.61195961117471
175303	69	83.90476017136416
175312	69	175.07992658762936
175321	69	149.4591427586305
175330	69	232.72904667436723
175339	69	70.89291133273714
175336	69	70.89291133273714
175095	69	94.83642861202176
175351	69	48.76347937223547
175098	69	94.83642861202176
175366	70	176.01639508041697
175372	70	142.22787903581764
175373	70	208.3642013294289
175383	70	64.42151925550772
175384	70	64.42151925550772
175400	70	75.97216575559685
175404	70	75.97216575559685
175249	70	81.00812195889792
175261	70	56.823633229524525
175269	70	44.911934329748384
175274	70	43.12229489160825
175279	70	56.823633229524525
175286	70	43.12229489160825
175288	70	277.4989428842263
175307	70	61.77343373137898
175326	70	93.25963731019674
175337	70	140.28810958885757
175342	70	115.68625481706873
175348	70	93.25963731019674
175495	71	107.39660336746847
175492	71	107.39660336746847
175412	71	89.16889400098523
175418	71	47.08465203580929
175422	71	42.045291695117015
175420	71	63.30716293510545
175430	71	59.04338818733206
175431	71	42.045291695117015
175435	71	59.04338818733206
175432	71	179.81208370222623
175446	71	58.82977054539289
175447	71	109.74476633974191
175449	71	58.82977054539289
175454	71	136.7465594002294
175456	71	118.75162941366058
175467	71	174.64893907481974
175471	71	107.69969019712926
175473	71	271.68858611756076
175480	71	64.2032636999453
175484	71	64.2032636999453
176004	72	140.9280973551737
175756	72	58.00809060466073
175772	72	58.00809060466073
175783	72	124.10574289470487
175785	72	119.43420604340552
175922	72	76.21310430578669
175795	72	174.76370043516337
175812	72	240.60391274142884
175827	72	55.10778618570239
175707	72	81.04712134670558
175714	72	47.739710755116285
175716	72	73.81144535706477
175717	72	41.143699359216264
175723	72	41.143699359216264
175726	72	76.94026553803138
175731	72	76.94026553803138
175734	72	56.90276231690925
175989	72	140.9280973551737
175864	72	55.10778618570239
175737	72	56.90276231690925
175625	73	176.7484275897408
175642	73	243.4995667185164
175501	73	75.35387166514914
175511	73	60.13902252655624
175518	73	75.35387166514914
175523	73	84.09953791868966
175521	73	45.00522060772525
175526	73	45.00522060772525
175525	73	84.09953791868966
175536	73	54.198735379365104
175542	73	54.198735379365104
175544	73	52.564746952799666
175559	73	52.564746952799666
175566	73	118.72066459714935
175564	73	119.53031609725096
175571	73	178.96967767813297
175583	73	176.7484275897408
175584	73	53.40208446574626
175595	73	53.40208446574626
175614	73	77.58383296045513
175620	74	64.2715378538522
175626	74	52.451523082121014
175634	74	64.2715378538522
175644	74	57.49536128990751
175650	74	53.570851678090946
175655	74	53.570851678090946
175653	74	57.49536128990751
175663	74	93.08263622938668
175661	74	130.20237990835258
175674	74	181.60835177188298
175678	74	73.63883940627258
175682	74	116.259562323061
175698	74	116.259562323061
175696	74	73.63883940627258
175704	74	331.41526629735284
175589	74	67.49720968252764
175594	74	59.98476577685681
175604	74	67.49720968252764
175611	74	52.451523082121014
176386	75	47.992371285675716
176132	75	51.60957551927488
176136	75	93.80983511951092
176143	75	52.45027622383683
176397	75	47.992371285675716
176153	75	51.60957551927488
176412	75	72.23960099687214
176162	75	94.64852379724945
176416	75	58.09092775866187
176434	75	408.70384177286985
176217	75	92.67625856899879
176232	75	52.45027622383683
176271	75	94.64852379724945
176285	75	77.93111464951949
176301	75	121.91367401297546
176331	75	77.93111464951949
176078	75	93.80983511951092
176359	75	181.0099296432509
176370	75	72.23960099687214
176122	75	57.4616034772083
175748	76	120.24552063460311
175876	76	59.75897115782575
175754	76	56.36310892866189
175757	76	79.26329390538271
175763	76	67.48316762710402
175767	76	54.65391042725342
175764	76	54.65391042725342
175892	76	267.9410219146145
175765	76	113.53009757565283
175901	76	59.75897115782575
175784	76	79.26329390538271
175790	76	113.53009757565283
175797	76	131.12990306098928
175800	76	121.8545616969854
175807	76	67.31081229757247
175937	76	87.81985817951798
175824	76	67.31081229757247
175961	76	466.1078350693003
175865	76	147.06393871080076
177413	77	143.09327019084841
177444	77	53.44609776610204
177448	77	53.44609776610204
177229	77	63.80142672071613
177500	77	129.55982929303858
177256	77	57.18529550430731
177526	77	66.12037435893791
177268	77	57.18529550430731
177567	77	267.1582433036487
177324	77	115.7290618471737
177077	77	143.3019611835123
177599	77	57.57411407080532
177351	77	104.86207818905837
177618	77	57.57411407080532
177111	77	104.86207818905837
177368	77	115.7290618471737
177150	77	71.72379303811717
177663	77	475.19613652223313
177404	77	130.55223305784273
176256	78	144.16530306761464
176266	78	47.79736335994119
176275	78	47.79736335994119
176156	78	131.39773496246434
176163	78	84.8882149188722
176296	78	122.67731519795052
176169	78	129.8816112072313
176304	78	68.56446078369906
176183	78	56.78437601439687
176317	78	268.46891343851706
176194	78	63.61776831926476
176198	78	56.78437601439687
176328	78	67.42321982130699
176334	78	67.42321982130699
176218	78	129.8816112072313
176225	78	109.10858434141048
176229	78	109.10858434141048
176357	78	448.3094835438224
176248	78	129.29653928248067
176777	79	127.04119909485526
176657	79	104.69793775320368
176662	79	149.84241445057515
176798	79	267.7319015376043
176551	79	107.18940218408014
176677	79	104.69793775320368
176812	79	63.069539848366745
176564	79	107.18940218408014
176701	79	128.34723397523203
176705	79	152.5194914229764
176839	79	83.0266116280524
176585	79	149.84241445057515
176850	79	63.069539848366745
176721	79	53.773946788399236
176608	79	74.44247296512425
176741	79	53.773946788399236
176619	79	59.2891860904308
176875	79	430.5448807713523
176633	79	59.2891860904308
176007	80	108.86264472515366
176017	80	127.57003050379491
176024	80	152.42727385141833
176036	80	74.040492944057
176041	80	74.040492944057
175916	80	73.89140787773113
176062	80	167.44959857798983
176074	80	250.2194094547126
175821	80	184.97696541112984
176082	80	97.20596471208745
175953	80	68.11552296993062
175828	80	75.68927558746745
175962	80	68.11552296993062
176091	80	44.56363930960717
176103	80	44.56363930960717
175851	80	75.68927558746745
175991	80	108.86264472515366
176116	80	441.3053807000434
175999	80	184.97696541112984
176389	81	159.7429790592451
176524	81	114.43425972779079
176402	81	128.53802845547656
176283	81	53.09338680426175
176539	81	433.5314271442525
176421	81	127.02946141477706
176431	81	155.28345067215506
176440	81	89.1431147569872
176195	81	63.921823067072616
176454	81	89.1431147569872
176342	81	85.81466487583951
176226	81	159.7429790592451
176480	81	68.18819260430224
176356	81	53.09338680426175
176488	81	176.0898951536885
176501	81	68.18819260430224
176249	81	63.921823067072616
176510	81	114.43425972779079
176383	81	128.53802845547656
176768	82	45.96583274179183
177158	82	70.16581210863528
176521	82	60.440258860373724
176909	82	91.94647067871327
176664	82	45.96583274179183
177182	82	70.16581210863528
176543	82	163.17098666052706
176797	82	123.07306116709441
177057	82	170.21741213902845
176943	82	140.68470507030366
177197	82	382.50150768434503
176818	82	163.17098666052706
176565	82	60.440258860373724
177094	82	190.98787933678716
176841	82	123.07306116709441
176728	82	78.2249249505151
176862	82	91.94647067871327
177116	82	112.1680288009335
176876	82	142.7941463188757
176895	82	139.31212032335344
176642	83	172.40810955155084
176653	83	245.2218946978243
176528	83	123.56970590641383
176663	83	141.2823232613477
176553	83	63.24453420041127
176690	83	367.61496249153936
176432	83	165.3297681522037
176566	83	122.63734185380191
176437	83	70.83736156709662
176697	83	99.6444006840898
176444	83	70.83736156709662
176573	83	63.24453420041127
176708	83	99.6444006840898
176458	83	100.31550489874232
176597	83	137.98882647591864
176477	83	100.31550489874232
176614	83	162.43991627258865
176492	83	123.56970590641383
176500	83	165.3297681522037
175884	84	122.53217468859097
175898	84	175.29723538002608
175908	84	122.53217468859097
175923	84	60.27096758881398
175932	84	60.27096758881398
175936	84	123.93048179373362
175958	84	152.41405908875055
175980	84	156.49504894935689
175994	84	152.41405908875055
176003	84	379.9071554993009
176009	84	257.67135112753215
176012	84	156.49504894935689
176025	84	102.6572513625268
176033	84	102.6572513625268
175805	84	199.9547436520939
175809	84	72.81956305023242
175813	84	72.81956305023242
175836	84	92.47429512457262
175856	84	92.47429512457262
176135	85	148.0478960856125
176146	85	122.54826289700878
176155	85	148.0478960856125
176031	85	207.8334505415182
176287	85	94.72337133620492
176040	85	67.888294494598
176044	85	67.888294494598
176057	85	88.19958088427433
176319	85	94.72337133620492
176073	85	88.19958088427433
176206	85	344.6105895112727
176085	85	121.86875153403882
176221	85	262.540695589693
176097	85	148.27813770946523
176110	85	123.70941630990248
176240	85	122.54826289700878
176119	85	57.41023357910244
176121	85	57.41023357910244
176124	85	124.231106746452
176652	86	216.09396113524912
176794	86	105.2033325592063
176923	86	321.67813284975335
176920	86	140.63957124524393
176673	86	65.12349674140697
176932	86	103.92959391247314
176808	86	83.7599762897333
176703	86	83.7599762897333
176960	86	103.92959391247314
176967	86	283.8607154166345
176844	86	123.62344743670121
176717	86	65.12349674140697
176855	86	119.15877425736694
176989	86	83.52667216533388
176870	86	61.20281625671591
177002	86	83.52667216533388
176873	86	61.20281625671591
176879	86	106.61174624656437
176894	86	140.63957124524393
177284	87	139.1784221637476
177029	87	53.8073426991877
177054	87	53.8073426991877
176929	87	204.68149298465983
177199	87	58.245599056195665
177074	87	81.46449631611743
177330	87	139.1784221637476
176958	87	70.899187533222
177341	87	89.4514807898757
177346	87	89.4514807898757
177221	87	58.245599056195665
177098	87	77.4867644687414
177354	87	298.7137470169935
177234	87	97.08881271359373
177369	87	73.24110241091967
177118	87	96.48325047803763
176994	87	70.899187533222
177383	87	73.24110241091967
177140	87	120.16485806862818
177279	87	338.5826745110368
176770	88	77.99603604970723
176781	88	77.99603604970723
177043	88	139.1347686553615
177196	88	292.2695132305882
176819	88	70.54846890708286
176948	88	55.326042460149644
176834	88	70.54846890708286
176963	88	55.326042460149644
177088	88	139.1347686553615
176846	88	72.16668829505738
176974	88	83.49886705300668
176854	88	83.49886705300668
177115	88	77.92314914712105
176735	88	101.1171180393365
176866	88	120.70025329313084
177123	88	77.92314914712105
177249	88	97.60553514282863
177253	88	97.60553514282863
176874	88	304.4444431688203
176764	88	86.05109982804291
176897	89	72.05060813914675
176911	89	84.39472020150032
177169	89	76.9868871803062
176924	89	72.05060813914675
176941	89	287.91516614336234
177206	89	273.5815116657676
176951	89	64.20341765887729
177228	89	214.5214222149804
176982	89	64.20341765887729
177236	89	214.5214222149804
176991	89	70.27362410466537
177015	89	150.18940805698546
177046	89	56.02949928402876
177069	89	56.02949928402876
177076	89	127.73418690620346
177108	89	138.70872571236478
177125	89	138.70872571236478
177147	89	76.9868871803062
176893	89	89.98803823857548
177282	90	240.85847143275956
177034	90	77.26547824583137
177166	90	55.22656906081487
177042	90	81.19662936319678
177051	90	335.3823179514099
177307	90	240.85847143275956
177313	90	236.20231565914364
177188	90	55.22656906081487
177198	90	128.7114732638833
177071	90	65.4604212528785
177107	90	65.4604212528785
177242	90	140.81082277563902
176995	90	101.43066953216868
177120	90	71.02115762729532
177001	90	77.26547824583137
177257	90	140.81082277563902
177265	90	86.75576384700143
177275	90	86.75576384700143
177144	90	145.76310597007256
176518	91	142.5035070913469
176398	91	79.79399575922545
176268	91	342.1852320773673
176531	91	72.14164098435059
176557	91	72.14164098435059
176438	91	129.104304436438
176439	91	58.51927389109959
176569	91	192.1629758569117
176451	91	58.51927389109959
176452	91	98.03383385826298
176197	91	104.67243254571896
176332	91	70.65842006904121
176589	91	187.91989518336385
176214	91	111.083957157335
176596	91	192.1629758569117
176227	91	67.20138605782105
176485	91	133.01385427246058
176362	91	70.65842006904121
176372	91	71.60939452083797
176250	91	67.20138605782105
177414	92	63.155261444827964
177431	92	73.96793106988522
177440	92	74.218099805177
177446	92	81.30281225979581
177479	92	125.26327000672075
177485	92	58.395696357556794
177502	92	58.395696357556794
177513	92	100.72555697616264
177547	92	130.09452751459028
177579	92	135.91796845176532
177598	92	64.41820808501832
177349	92	319.48254247911325
177357	92	66.49279481937245
177619	92	64.41820808501832
177367	92	132.84168192237118
177627	92	262.92974379660757
177646	92	122.0634519003864
177389	92	66.49279481937245
177394	92	63.155261444827964
177658	92	269.13404464431346
176650	93	57.73295958745715
176659	93	57.73295958745715
176785	93	262.71102242101347
176667	93	126.43258853266057
176540	93	87.49165612676948
176802	93	132.71606361352096
176544	93	272.5816647622935
176550	93	79.23627486935828
176679	93	102.0582478730057
176558	93	87.49165612676948
176556	93	128.93959476069904
176821	93	103.72158088973504
176835	93	382.13779818454475
176704	93	102.0582478730057
176583	93	71.38098331920796
176730	93	130.97219292570261
176606	93	71.38098331920796
176615	93	71.88994138886922
176757	93	103.72158088973504
177412	94	56.16687836947344
177416	94	56.16687836947344
177289	94	79.23585334725374
177426	94	127.49334232727736
177555	94	389.08335706637155
177562	94	155.1677537055492
177445	94	82.46105372196097
177321	94	76.46644066804777
177449	94	82.46105372196097
177329	94	79.23585334725374
177337	94	70.05505566347308
177344	94	170.6447478794388
177483	94	132.8584259655615
177366	94	70.05505566347308
177499	94	107.97764901930793
177510	94	107.97764901930793
177387	94	65.74108606294013
177273	94	220.25486640338858
177533	94	265.63840555819104
177664	95	64.55852516444111
177678	95	405.02703557362275
177679	95	138.1062175279568
177677	95	130.37693860029566
177687	95	138.1062175279568
177691	95	263.59355549511054
177702	95	203.51810063544065
177458	95	214.7406723715585
177476	95	114.56537924659474
177490	95	66.64899968707743
177508	95	95.6918063016086
177517	95	66.64899968707743
177543	95	167.00032881472777
177574	95	76.61127709735909
177585	95	66.16799109705805
177614	95	57.045932259243564
177620	95	57.045932259243564
177626	95	126.1142052852019
177647	95	64.55852516444111
177792	96	206.7792909079004
177797	96	206.7792909079004
177711	96	132.12684880014967
177708	96	112.78652920963626
177709	96	149.93168144347473
177712	96	79.33222646842707
177713	96	69.8944938369653
177722	96	69.8944938369653
177725	96	65.7797916072999
177729	96	80.81066577495075
177734	96	304.1409648248531
177735	96	155.7355541892909
177740	96	58.925572421442865
177747	96	58.925572421442865
177749	96	100.6606876129082
177757	96	76.5899156906248
177762	96	76.5899156906248
177772	96	166.8199833174852
177776	96	126.35205407006423
177784	96	166.8199833174852
177802	97	328.63586254913963
177803	97	125.28710275200362
177801	97	130.969494014189
177805	97	85.83248913391209
177808	97	70.50373149320048
177814	97	135.8086751745821
177820	97	60.95742612892648
177825	97	68.46176808692027
177830	97	60.95742612892648
177835	97	58.33215470677948
177832	97	58.33215470677948
177836	97	119.10764891569522
177842	97	68.35147526096428
177850	97	68.35147526096428
177849	97	115.46580947343507
177860	97	115.46580947343507
177864	97	124.15999544685307
177873	97	149.96394768626212
177877	97	81.78543035606799
177884	97	81.78543035606799
177921	98	57.72882008137375
177926	98	124.47159677775899
177925	98	57.72882008137375
177938	98	72.51016510064444
177940	98	119.81073142721033
177948	98	115.71087923929781
177956	98	119.81073142721033
177966	98	130.56638670381085
177971	98	86.4762061984776
177976	98	86.4762061984776
177894	98	144.79019703146582
177893	98	269.9014836539152
177899	98	89.82791043968432
177896	98	176.77282532969937
177900	98	70.50903502511929
177905	98	52.49915692785794
177911	98	67.85298538152539
177918	98	72.51016510064444
177916	98	52.49915692785794
178444	99	117.95414563938493
178195	99	186.87278573454168
178454	99	116.17669555580497
178196	99	160.49405872616722
178200	99	87.58488357830025
178201	99	61.1011915792604
178205	99	95.02765301879057
178213	99	61.1011915792604
178478	99	117.95414563938493
178220	99	68.0673813867879
178485	99	142.25793727944597
178494	99	88.56448934000124
178500	99	88.56448934000124
178380	99	72.87787876434045
178396	99	58.95382463644593
178402	99	57.969144002830824
178407	99	57.969144002830824
178411	99	125.02139996396669
178428	99	58.95382463644593
178177	100	162.32723503058995
178183	100	168.12995467790782
178190	100	168.12995467790782
178094	100	130.35213367223716
178093	100	178.08553829135704
178098	100	57.79248963002757
178099	100	105.14958487035274
178108	100	57.90373268303758
178114	100	57.79248963002757
178122	100	67.24961983410438
178131	100	57.971451058313406
178128	100	93.3260890514139
178132	100	73.2137901079898
178139	100	57.971451058313406
178141	100	121.55418660236393
178145	100	70.9841752553515
178156	100	120.97320707564886
178157	100	70.9841752553515
178164	100	83.28880523321128
178173	100	120.97320707564886
177987	101	89.48401273371204
177984	101	77.25056600027595
177990	101	70.23902302641983
177988	101	67.2461340393586
177996	101	67.2461340393586
178010	101	74.08772592093356
178011	101	70.23902302641983
178013	101	66.30892960996425
178019	101	89.48401273371204
178033	101	57.53884962930325
178038	101	123.07094772955915
178036	101	57.53884962930325
178051	101	65.57242804314824
178054	101	89.9962424764153
178053	101	121.45175744458966
178061	101	65.57242804314824
178070	101	121.45175744458966
178076	101	171.6094514912563
178084	101	230.31104137449861
178090	101	230.31104137449861
178226	102	77.94203646477287
178230	102	72.75326499807124
178234	102	55.08302889869861
178232	102	68.50567537331973
178243	102	68.50567537331973
178249	102	55.08302889869861
178255	102	64.47410336851743
178252	102	72.75326499807124
178256	102	83.00100423793741
178260	102	56.00772754769866
178267	102	56.00772754769866
178268	102	93.9390397362072
178279	102	82.45323922509517
178283	102	121.03572551986966
178287	102	82.45323922509517
178298	102	127.31921284425569
178300	102	121.03572551986966
178311	102	148.03359551538938
178318	102	222.81758179515157
178329	102	222.81758179515157
178442	103	123.21385734404696
178449	103	125.93764013326663
178461	103	125.93764013326663
178474	103	227.89559759226933
178486	103	227.89559759226933
178335	103	49.53551186265614
178338	103	63.47917628917775
178336	103	63.47917628917775
178337	103	49.53551186265614
178346	103	46.702440980795714
178355	103	46.702440980795714
178361	103	74.96441636775045
178366	103	60.88195674342641
178375	103	85.6172870239663
178377	103	56.97268792536021
178383	103	74.96441636775045
178386	103	85.6172870239663
178384	103	56.97268792536021
178406	103	140.66571690057486
178418	103	103.0548989596816
178729	104	50.34961289395173
178738	104	60.15521140285365
178746	104	49.97242909124098
178749	104	50.34961289395173
178752	104	72.39215476311126
178762	104	49.97242909124098
178779	104	60.99273613559265
178785	104	76.79148257489507
178810	104	64.43021499677768
178820	104	58.90803171033406
178827	104	76.79148257489507
178834	104	58.90803171033406
178842	104	64.43021499677768
178840	104	143.95746043234863
178878	104	101.43342537159103
178899	104	125.39738171296223
178909	104	124.31765583573585
178918	104	124.31765583573585
178927	104	255.58598303085358
178932	104	256.98629916406594
178506	105	53.19757448775876
178505	105	57.04068633593132
178514	105	57.04068633593132
178518	105	70.42522443434343
178520	105	53.19757448775876
178530	105	73.50463290883309
178535	105	61.6867012864768
178540	105	70.42522443434343
178548	105	73.50463290883309
178555	105	57.629542011154314
178552	105	57.767942262166216
178558	105	57.767942262166216
178562	105	57.629542011154314
178565	105	84.0066729510137
178582	105	84.0066729510137
178588	105	124.28254105738942
178595	105	185.28101293934026
178601	105	256.49476416926706
178606	105	201.31934783660844
178609	105	268.87500710655956
178691	106	126.12377563813857
178696	106	166.59424749862967
178701	106	258.7678072202683
178706	106	263.38079593542943
178711	106	263.38079593542943
178614	106	63.47062717296501
178615	106	64.7484050558141
178613	106	96.65295019598557
178622	106	63.47062717296501
178620	106	74.38566604690398
178631	106	64.7484050558141
178643	106	61.69464718509135
178645	106	74.38566604690398
178649	106	104.06849629368381
178652	106	55.95598312415539
178653	106	60.19628039090025
178659	106	55.95598312415539
178662	106	60.19628039090025
178676	106	62.9347685046299
178683	106	89.69403620279161
179461	107	217.7581496248927
179214	107	78.29020789191364
179229	107	60.54901418538543
179234	107	55.31634632516898
179247	107	104.400352136228
179256	107	55.31634632516898
179272	107	65.48575204400056
179292	107	60.54901418538543
179322	107	96.91356420931467
179352	107	127.41679703944311
179120	107	117.1798637390699
179377	107	145.44238642837675
179139	107	72.30297838397003
179142	107	75.36365406187404
179156	107	72.30297838397003
179162	107	73.591046973667
179438	107	260.5722397653557
179184	107	91.65483928665668
179451	107	192.57422234398558
179192	107	61.557738716792315
178960	108	178.14368489174655
178967	108	63.64239335118649
179221	108	278.0131714848899
178987	108	87.96031881984348
178984	108	63.64239335118649
179001	108	59.731014940439216
179010	108	60.04515358359528
179023	108	59.731014940439216
179039	108	81.74570620860356
179065	108	66.5812734476082
179068	108	56.12101875888499
179076	108	76.28754831536487
179081	108	56.12101875888499
179087	108	67.20913766512044
179103	108	66.5812734476082
179122	108	92.65672263919593
179143	108	131.68491660276348
179151	108	136.14166591065245
179177	108	242.0269230528649
179189	108	138.53654242568462
179718	109	91.7737947235998
179729	109	247.4652238709936
179753	109	335.5684434463592
179534	109	160.59456690646277
179541	109	56.94427569965479
179552	109	56.94427569965479
179556	109	115.9883531739742
179562	109	78.32739786784974
179570	109	58.976017032899335
179577	109	85.04315180238301
179590	109	80.26851596984928
179599	109	55.811706481957756
179601	109	73.81062507059302
179619	109	80.26851596984928
179630	109	55.811706481957756
179647	109	82.69286621587283
179654	109	73.81062507059302
179667	109	101.54008401508123
179686	109	120.07697999874166
179702	109	91.7737947235998
179468	110	59.280184523440624
179476	110	85.36518940720205
179498	110	53.23395426060524
179506	110	76.2906723982082
179507	110	71.45640381025538
179510	110	76.2906723982082
179517	110	53.23395426060524
179527	110	78.12858892279782
179544	110	71.45640381025538
179557	110	115.60316495580638
179574	110	113.59664084061038
179588	110	61.18883971842813
179594	110	61.18883971842813
179341	110	113.93745781041073
179602	110	239.97039451373573
179363	110	65.56754062266471
179627	110	366.406272616831
179382	110	126.6198240390311
179410	110	65.56754062266471
179449	110	76.02755784521536
178718	111	67.65622383432337
178721	111	67.65622383432337
178727	111	125.0010243075208
178736	111	82.92318241046986
178744	111	86.28711850037742
178750	111	60.26140530343701
178758	111	82.92318241046986
178775	111	76.0039995257754
178778	111	31.712950015912174
178791	111	67.28978214587812
178802	111	31.712950015912174
178809	111	81.73454939557874
178823	111	67.28978214587812
178837	111	76.0039995257754
178843	111	128.66662679652157
178872	111	114.67900697574997
178884	111	56.91986552175508
178893	111	56.91986552175508
178908	111	243.32502719526875
178919	111	377.27362236114317
179212	112	88.07226576658341
179225	112	91.27207677547285
179232	112	26.87393296937753
179259	112	94.32602510554095
179279	112	128.24802833779995
179287	112	137.54098493015442
179336	112	115.47057385311727
179349	112	52.56785366040793
179102	112	159.93739329257016
179364	112	52.56785366040793
179118	112	82.72449783681861
179123	112	102.83221739499761
179395	112	244.90271651374204
179141	112	88.07226576658341
179145	112	82.72449783681861
179150	112	59.744559157734116
179421	112	382.51246715432984
179173	112	91.27207677547285
179195	112	26.87393296937753
179717	113	84.02401608535007
179979	113	59.72062605409337
179721	113	98.88781576345244
179734	113	87.96466012166209
179750	113	84.02401608535007
179757	113	59.9126913689289
179768	113	87.56628099289803
179783	113	41.58661833960489
180040	113	229.1487628249468
179789	113	87.96466012166209
179810	113	41.58661833960489
180075	113	382.84281484505163
179822	113	108.15448748380057
179850	113	128.03856383553608
179852	113	86.22989992130631
179866	113	167.74401636066477
179887	113	86.22989992130631
179682	113	62.95571492360434
179954	113	59.72062605409337
179696	113	62.95571492360434
178949	114	70.6905948101079
178954	114	59.394457854830016
178961	114	80.37548741163238
178969	114	101.82568674359445
178978	114	59.394457854830016
178981	114	91.23021451622483
178990	114	84.16087809900954
178988	114	74.33551689356644
179003	114	131.67420120711853
179007	114	70.26912149708731
179026	114	70.26912149708731
179029	114	187.9277128218232
179043	114	60.360739670339356
179047	114	60.360739670339356
179060	114	190.51702223048574
179074	114	389.65537713532564
178935	114	147.65276141346646
178938	114	95.93154251521504
178939	114	70.6905948101079
178943	114	95.93154251521504
179469	115	76.76482372717057
179474	115	214.2979005282924
179473	115	81.17170313697525
179223	115	77.13646631395112
179489	115	161.06618861500485
179243	115	82.24191345522009
179499	115	326.43636438676566
179278	115	85.42559933739074
179284	115	58.16144601534323
179289	115	85.42559933739074
179301	115	91.09847033074831
179309	115	80.65824465495572
179343	115	58.16144601534323
179356	115	92.39192429184644
179380	115	59.32462530004972
179396	115	131.93487274992904
179405	115	128.28218238110017
179429	115	59.32462530004972
179190	115	77.13646631395112
179455	115	60.29498925741508
180623	116	77.75476336799319
180877	116	58.35699956217245
180885	116	59.36908079153015
180891	116	58.35699956217245
180778	116	59.36908079153015
180912	116	57.74363537316596
180917	116	103.33362143877567
180923	116	160.98161305975384
180546	116	77.75476336799319
180929	116	57.74363537316596
180688	116	79.98851906076024
180948	116	57.80790661186364
180954	116	57.80790661186364
180952	116	83.57634504763693
180962	116	153.4059431393294
180835	116	91.32740752791437
180968	116	234.61564528248218
180850	116	78.01308575804265
180982	116	326.49712692212125
180728	116	88.4701994447888
180484	117	48.83891429741159
180750	117	240.25491179906317
180771	117	240.25491179906317
180534	117	49.87584918879309
180545	117	87.38651535971256
180577	117	49.87584918879309
180335	117	80.5962126407429
180599	117	195.48880836477716
180347	117	80.5962126407429
180362	117	85.71279283959488
180368	117	82.44373483285217
180380	117	58.31445634509918
180656	117	60.73927891669592
180406	117	82.67457138455947
180674	117	87.38651535971256
180425	117	88.171733014211
180442	117	58.31445634509918
180708	117	62.778631956082926
180468	117	48.83891429741159
180735	117	148.0632579746923
179974	118	60.12576913176901
179987	118	66.83432287305556
180014	118	66.83432287305556
180052	118	62.298812559277195
180068	118	216.47322961854817
180079	118	75.48807456787188
180104	118	61.2768812761036
180133	118	61.2768812761036
179885	118	79.66384747745623
180141	118	75.48807456787188
180155	118	67.16299848367484
179902	118	68.24941614499645
179915	118	88.29997894666504
180174	118	131.01060783220208
179926	118	68.24941614499645
180181	118	247.57381874428748
179943	118	60.12576913176901
180197	118	247.57381874428748
179956	118	80.86280924074477
179965	118	93.50085564369418
180482	119	65.52568269798968
180746	119	106.90593087247177
180500	119	72.72790455338968
180251	119	75.8898384069157
180282	119	65.65514981010334
180797	119	213.44815882853567
180296	119	88.61344583243564
180307	119	65.65514981010334
180569	119	62.27053341484096
180831	119	213.44815882853567
180317	119	59.366315554278415
180331	119	77.4289064133615
180348	119	243.6047676020243
180365	119	59.366315554278415
180387	119	64.16267251189528
180647	119	62.27053341484096
180404	119	77.76825280739769
180665	119	66.2910789107947
180435	119	64.16267251189528
180730	119	96.27849236359462
180486	120	59.20888125265422
180868	120	186.106255603673
180876	120	186.106255603673
180629	120	102.53637778316558
180379	120	61.60577687371783
180516	120	87.56351334138229
180644	120	60.35938219060004
180398	120	61.60577687371783
180663	120	74.6630312692583
180405	120	87.68807397741385
180798	120	59.10179203540998
180426	120	59.20888125265422
180558	120	80.55572448191086
180819	120	74.6630312692583
180842	120	82.72842953831507
180456	120	71.51616135690823
180846	120	82.72842953831507
180341	120	266.2650758516307
180346	120	74.22774645838957
180731	120	59.10179203540998
180993	121	86.29114830760831
181002	121	58.97195344567406
181005	121	76.94459769669743
181010	121	58.97195344567406
181011	121	86.29114830760831
181014	121	86.79345439221183
181022	121	114.23826953856879
181024	121	50.67999234190335
181025	121	79.95049979202113
181035	121	50.67999234190335
181051	121	64.66672420581897
181055	121	72.67605862343476
181065	121	62.06818450579359
181070	121	62.06818450579359
181079	121	148.34161177923866
181082	121	148.34161177923866
180969	121	76.51327157124173
180974	121	214.52312026458898
180986	121	58.26680781017427
180991	121	58.26680781017427
179733	122	58.16420485926982
179758	122	76.60694423690796
179774	122	58.16420485926982
179787	122	84.31413319391164
180046	122	60.400422557748435
179819	122	72.69215076715096
180073	122	60.400422557748435
179851	122	115.09177159926027
179858	122	49.99107993042415
179865	122	80.80011003234824
179878	122	49.99107993042415
180132	122	187.97166371902054
179621	122	82.57618516349497
180152	122	187.97166371902054
179646	122	128.67962867203215
179662	122	56.899477524252724
179688	122	56.899477524252724
179955	122	66.88819469199447
179701	122	87.45542309488141
179967	122	66.88819469199447
180480	123	56.83925418257972
180489	123	111.2978791247984
180507	123	76.0336937089341
180567	123	64.65171489379883
180320	123	81.40746767763208
180324	123	95.23612886094307
180333	123	55.28414492764899
180595	123	64.65171489379883
180344	123	55.28414492764899
180356	123	87.2960385886474
180369	123	58.152728368629624
180381	123	78.16294575035178
180637	123	59.72522219563531
180403	123	58.152728368629624
180661	123	59.72522219563531
180412	123	85.41181520219634
180685	123	201.0836272931275
180438	123	64.18907392013023
180712	123	201.0836272931275
180473	123	56.83925418257972
180736	124	54.9552472334644
180235	124	74.61496293180873
180250	124	59.688454142284854
180783	124	54.9552472334644
180297	124	90.12337399971989
180809	124	233.4293303528327
180830	124	233.4293303528327
180328	124	69.43432469012048
180601	124	59.1826071005389
180162	124	79.09588708351488
180424	124	111.20343607871308
180693	124	59.1826071005389
180185	124	61.278974315171176
180196	124	61.278974315171176
180458	124	74.97907041055655
180205	124	89.44571019103465
180214	124	78.97138906578277
180222	124	59.688454142284854
180479	124	69.43432469012048
179735	125	78.96053716550972
179988	125	52.803579975318804
179763	125	59.28495743015277
179775	125	59.28495743015277
180039	125	52.803579975318804
179784	125	90.50845151189866
179805	125	59.147933024607184
180064	125	61.40970864598405
179815	125	76.41140607087672
180086	125	61.40970864598405
179842	125	64.45053536918728
180110	125	254.0032575932932
179853	125	59.147933024607184
179864	125	89.64337902909672
180128	125	278.0393451959214
179884	125	58.87500604304189
179919	125	52.59770830644534
179939	125	114.36667813939897
179949	125	86.76596824041816
179961	125	52.59770830644534
180481	126	58.23146182825739
180509	126	58.23146182825739
180769	126	68.16109459469605
180537	126	82.62438380072012
180807	126	52.88376636318531
180829	126	75.91367192958232
180836	126	52.88376636318531
180844	126	147.48389082739186
180603	126	71.79526830505847
180865	126	54.13097056796683
180633	126	58.37076267057014
180898	126	54.13097056796683
180911	126	59.1097258492946
180915	126	59.1097258492946
180925	126	263.0055061865051
180930	126	275.4934417109432
180672	126	68.16109459469605
180430	126	81.68384324373075
180687	126	58.37076267057014
180729	126	93.68564300736138
180229	127	56.85522866227631
180252	127	56.85522866227631
180262	127	205.94870556331657
180023	127	79.30903428267793
180276	127	65.6850894046163
180284	127	65.6850894046163
180293	127	220.106725977546
180298	127	254.9735901298198
180058	127	54.60319249466088
180071	127	54.60319249466088
180088	127	77.24112503083501
180120	127	69.79476605678686
180134	127	57.85260514713957
180146	127	60.26409057869967
180151	127	57.85260514713957
180166	127	93.33489742820214
180187	127	60.26409057869967
180203	127	50.921932564207474
180212	127	74.5208141733237
180219	127	50.921932564207474
181291	128	76.2845949399858
181299	128	59.497288235868034
181306	128	80.09946311972746
181307	128	67.45984464072389
181304	128	59.497288235868034
181305	128	69.22795405673884
181320	128	61.44181938069305
181321	128	67.45984464072389
181325	128	90.98399162033166
181334	128	61.44181938069305
181350	128	48.73057498291928
181354	128	65.6820135594007
181352	128	65.6820135594007
181357	128	48.73057498291928
181373	128	66.91724288668397
181376	128	213.3019276921114
181384	128	100.91004994954315
181394	128	100.91004994954315
181402	128	226.9873918605073
181401	128	177.71862817466538
181085	129	73.62480342979934
181090	129	59.79072628355363
181095	129	76.47974942231752
181093	129	59.79072628355363
181097	129	70.97171036203152
181100	129	78.4139495362449
181118	129	76.47974942231752
181116	129	91.78513422611864
181122	129	95.57903639801727
181121	129	87.22645053131532
181141	129	48.195322593798934
181146	129	70.65869022456492
181147	129	67.4779895403269
181150	129	48.195322593798934
181163	129	67.4779895403269
181167	129	211.18011005300139
181182	129	135.15955767003013
181186	129	135.15955767003013
181204	129	148.90953607506725
181214	129	242.29946168726454
181248	130	49.53358375578193
181262	130	70.45498872840629
181266	130	191.7627507759144
181269	130	228.2480713802666
181278	130	191.7627507759144
181286	130	227.2443187682225
181289	130	346.8640889949142
181169	130	74.62372785342205
181179	130	57.690707528411735
181184	130	57.690707528411735
181188	130	71.83607124401075
181192	130	78.88135169007221
181197	130	72.91834325657962
181218	130	86.32650776746662
181220	130	86.32650776746662
181221	130	72.91834325657962
181229	130	98.07777578101499
181242	130	72.58753747423282
181240	130	49.53358375578193
181245	130	72.58753747423282
181509	131	50.09220456711128
181520	131	90.95428408750887
181533	131	50.09220456711128
181564	131	69.01382608199997
181568	131	195.9007025261903
181578	131	195.9007025261903
181586	131	268.2233931455829
181595	131	320.3674558033249
181603	131	355.3272903058291
181392	131	76.3761936616544
181408	131	58.5602037510028
181414	131	58.5602037510028
181415	131	72.92379153123838
181416	131	75.83242560062641
181423	131	61.94357557319034
181434	131	90.91299189673906
181441	131	90.91299189673906
181453	131	61.94357557319034
181472	131	100.02777024604192
181498	131	70.40330995826139
181506	132	98.03567749276286
181508	132	67.1918693910392
181521	132	67.1918693910392
181536	132	52.22903233540819
181546	132	103.71816342006376
181552	132	52.22903233540819
181569	132	79.70531871077692
181580	132	249.7705149126312
181590	132	294.64317883253636
181597	132	292.8834668671543
181607	132	316.50100404653904
181610	132	316.50100404653904
181436	132	81.52799876954224
181445	132	56.473362681303456
181452	132	56.473362681303456
181458	132	60.36427465429012
181465	132	60.36427465429012
181476	132	57.79343658994464
181493	132	82.0802205981136
181496	132	57.79343658994464
181646	133	57.70280948569069
181644	133	79.85258370668484
181651	133	79.85258370668484
181655	133	69.28546263895936
181662	133	69.28546263895936
181669	133	57.2258145207502
181674	133	57.2258145207502
181672	133	108.8899455042278
181682	133	91.75636927722931
181687	133	250.57171516615594
181693	133	304.9067514148031
181697	133	289.142950742634
181706	133	374.12211320519236
181705	133	324.7241998835079
181615	133	80.87671313953827
181623	133	56.15635050517438
181620	133	56.15635050517438
181621	133	59.75038774115535
181626	133	59.75038774115535
181629	133	57.70280948569069
181804	134	75.91875492917904
181808	134	62.75160633893465
181813	134	92.22133470712194
181816	134	62.75160633893465
181822	134	59.45470591611979
181833	134	89.58860361479184
181841	134	82.02892658261005
181844	134	59.45470591611979
181851	134	82.02892658261005
181860	134	70.99539424458672
181871	134	59.60644876114449
181876	134	101.2437702481829
181880	134	59.60644876114449
181888	134	78.60219370624863
181893	134	253.90153392452427
181903	134	280.11757797192854
181901	134	309.0924007793885
181908	134	305.795830547546
181909	134	305.795830547546
181762	135	67.76198369172846
181766	135	101.18024028958988
181773	135	67.64311897752879
181779	135	67.64311897752879
181788	135	256.5426653942878
181792	135	305.53737919199915
181793	135	277.5360482406024
181800	135	201.8000750166478
181801	135	201.8000750166478
181710	135	76.51277935682803
181712	135	57.656495779894676
181716	135	64.10481939221418
181722	135	57.656495779894676
181723	135	65.75537247904562
181724	135	59.650343926917785
181734	135	75.33397311955197
181736	135	70.84751758527814
181746	135	59.650343926917785
181748	135	95.94930977816117
181753	135	76.92247325246339
182019	136	63.46078922299545
182016	136	57.459519889468886
182020	136	98.16832197805729
182024	136	59.91759537149602
182035	136	97.9934099203596
182033	136	57.459519889468886
182038	136	88.04947863877948
182045	136	78.88021305162984
182050	136	102.50936602427507
182054	136	61.027523771208784
182056	136	61.027523771208784
182071	136	258.8325080316669
182079	136	277.1707323040903
182077	136	328.798519013539
182084	136	234.01519409790518
182085	136	234.01519409790518
182003	136	80.04625530144675
182010	136	66.95506646980337
182011	136	50.63605543057482
182008	136	50.63605543057482
181912	137	79.54122005716098
181918	137	68.03442686830249
181917	137	51.70325121182458
181926	137	51.70325121182458
181927	137	71.33698956471677
181931	137	60.36889265617663
181928	137	58.62484689502398
181938	137	73.34790107109555
181939	137	58.62484689502398
181940	137	73.34790107109555
181944	137	84.96964351926911
181960	137	85.85357567406952
181967	137	72.10142050675535
181964	137	99.92084695750376
181969	137	72.10142050675535
181984	137	312.609744571755
181985	137	251.80791621238663
181990	137	274.34085956710595
181998	137	82.04741815736942
181999	137	82.04741815736942
182146	138	74.46931832016479
182147	138	74.46931832016479
182145	138	79.50917599687459
182159	138	333.59590624885357
182163	138	245.84983259789075
182168	138	258.669773486573
182178	138	89.84230340615461
182179	138	89.84230340615461
182089	138	78.08104470259627
182095	138	44.21201209862952
182093	138	52.49141322532816
182097	138	78.01803940358812
182101	138	44.21201209862952
182104	138	58.72350760142123
182109	138	71.45516090610981
182118	138	107.34165104414632
182116	138	58.72350760142123
182120	138	71.45516090610981
182134	138	107.34165104414632
182133	138	93.24370441817035
182183	139	77.63412268201142
182186	139	77.63412268201142
182193	139	79.27711359839655
182199	139	59.36793467247667
182205	139	79.27711359839655
182211	139	59.36793467247667
182214	139	83.94379061076772
182212	139	112.89735184611285
182220	139	92.10214678600333
182226	139	70.43776076050261
182230	139	76.2943477637839
182231	139	70.43776076050261
182232	139	202.76039113107572
182242	139	316.3184970564584
182254	139	248.60472420770103
182260	139	220.80198172333849
182266	139	96.76115154134223
182265	139	96.76115154134223
182533	140	178.63231103808016
182408	140	50.25763285885119
182415	140	59.58088974668956
182540	140	58.861544423404624
182545	140	58.861544423404624
182428	140	79.60257399356964
182435	140	82.63007336125074
182442	140	59.58088974668956
182452	140	110.71177595267787
182465	140	92.53235969166569
182471	140	330.4661891159185
182480	140	65.70323714377524
182485	140	75.90540333623494
182363	140	72.7379037165547
182497	140	65.70323714377524
182511	140	178.63231103808016
182518	140	259.3538397158233
182394	140	50.25763285885119
182398	140	85.98964200202394
182663	141	97.17920715311585
182674	141	105.88538203105772
182544	141	60.812866916826245
182681	141	105.88538203105772
182562	141	75.14702873070672
182567	141	85.56260946952261
182573	141	79.92096664289488
182579	141	91.20849433898691
182576	141	60.812866916826245
182459	141	65.62585343483744
182592	141	362.4494771208007
182600	141	97.56300720167133
182473	141	53.957861772251356
182484	141	53.957861772251356
182618	141	71.81645921175145
182622	141	71.81645921175145
182634	141	77.3605570352272
182514	141	71.88002656904298
182643	141	277.1779815204466
182653	141	97.17920715311585
182400	142	311.62026636864914
182534	142	103.93516005006525
182548	142	103.93516005006525
182425	142	91.53934109993408
182430	142	61.321955956434515
182558	142	127.88487644172913
182437	142	95.76638358073441
182451	142	98.74406059306176
182466	142	74.87252711400384
182474	142	74.87252711400384
182347	142	69.7472475910394
182492	142	94.87061459117974
182498	142	299.3723623900602
182375	142	67.88737572240058
182381	142	88.67035380270812
182387	142	61.321955956434515
182390	142	67.88737572240058
182392	142	88.67035380270812
182525	142	127.88487644172913
183043	143	68.26166814949215
183056	143	59.2978957785388
183090	143	90.86650880880877
183094	143	59.2978957785388
183109	143	100.28528742466698
183123	143	96.64092034167072
183143	143	75.73949915939127
183153	143	75.73949915939127
183176	143	297.6680522494913
183181	143	118.26491734018835
183189	143	137.8628994007829
183195	143	130.15154727728105
183208	143	137.8628994007829
183212	143	130.15154727728105
182979	143	66.2071542895048
182994	143	58.956617657017595
183007	143	58.956617657017595
183017	143	280.7600757724042
183027	143	103.83990399432157
183033	143	68.00070742836648
182274	144	226.1408910836049
182276	144	55.08504354780466
182277	144	150.20415567138411
182286	144	55.08504354780466
182287	144	66.12806890317356
182293	144	61.663333437360016
182303	144	89.29080551841261
182305	144	61.663333437360016
182308	144	107.57605503870514
182319	144	96.42402614591668
182326	144	81.88074761323612
182324	144	81.88074761323612
182338	144	298.0985139522847
182343	144	83.59829068192836
182340	144	111.98269585403995
182359	144	83.59829068192836
182361	144	119.48620730029928
182364	144	119.48620730029928
182269	144	59.776874442204104
183048	145	145.99201539534286
183054	145	107.46854447419071
183068	145	262.72695451524726
183095	145	107.46854447419071
183110	145	145.99201539534286
183119	145	107.91791578529848
183126	145	107.91791578529848
182868	145	62.45627787796896
182889	145	56.19783914529415
182895	145	187.48482090416368
182893	145	150.4107267850184
182916	145	56.19783914529415
182939	145	77.376330466577
182948	145	61.30911863078154
182965	145	80.4731945154725
182969	145	61.30911863078154
182988	145	104.79498541476447
183008	145	96.1015002086184
183034	145	96.1015002086184
183299	146	58.439551084825986
183309	146	107.56255267986805
183440	146	58.70194636007826
183454	146	58.70194636007826
183202	146	72.27490950299254
183333	146	94.54465689838204
183210	146	138.43008106727484
183347	146	174.12112878495378
183216	146	60.125010925435014
183230	146	136.33015075701252
183363	146	94.54465689838204
183240	146	60.125010925435014
183248	146	67.92820035441314
183377	146	174.12112878495378
183383	146	269.3238577761721
183265	146	58.439551084825986
183405	146	128.15251513085616
183410	146	128.15251513085616
183286	146	84.72542610245216
183305	147	107.6974737782325
183438	147	49.100511074405766
183185	147	70.98260788939582
183191	147	70.98260788939582
183316	147	183.10738709220595
183193	147	155.81726957690307
183455	147	49.100511074405766
183211	147	108.27713344078683
183337	147	97.1215745658708
183223	147	69.86869105006879
183359	147	97.1215745658708
183235	147	69.86869105006879
183369	147	183.10738709220595
183249	147	56.12403811228945
183380	147	283.2728319987421
183399	147	127.66045962199617
183282	147	80.48561631148416
183411	147	142.34468306034296
183293	147	56.12403811228945
182587	148	79.62143782298938
182595	148	165.61156527700768
182601	148	70.90718970451933
182605	148	76.61583342884983
182615	148	70.90718970451933
182621	148	137.064389633744
182629	148	59.302575708266815
182652	148	81.6861120420419
182661	148	59.302575708266815
182665	148	106.19322960731527
182680	148	137.064389633744
182684	148	95.42986335245544
182691	148	95.42986335245544
182698	148	240.75376422633315
182696	148	114.74213191839104
182708	148	99.07037490066209
182716	148	49.28937768023938
182723	148	49.28937768023938
182818	149	58.68122462230918
182821	149	57.151343313326635
182830	149	146.97354229140862
182828	149	34.862511655439086
182835	149	34.862511655439086
182836	149	70.73564027033892
182842	149	65.60211279083626
182843	149	97.47494486449577
182844	149	67.71866668610244
182859	149	67.71866668610244
182857	149	84.01710313818973
182866	149	97.47494486449577
182865	149	106.45634548531923
182883	149	94.84715320484678
182890	149	94.84715320484678
182894	149	123.81541066210134
182903	149	218.85894344299047
182911	149	140.55946899364818
182917	149	61.72869493128164
182926	149	61.72869493128164
183168	150	71.71501385064661
183047	150	93.66677665322537
183053	150	76.73766757221301
183069	150	111.2369306406641
182957	150	44.091890335598805
183085	150	94.55528059196239
182966	150	61.168358104947266
182964	150	42.376936181436434
182970	150	141.879120843518
183102	150	94.55528059196239
182980	150	109.13582496196118
183112	150	170.12012070202135
182993	150	42.376936181436434
183124	150	124.07202695429964
183000	150	49.772869117370966
183139	150	219.54005004708984
183012	150	59.32003937781141
183023	150	49.772869117370966
183156	150	71.71501385064661
183037	150	109.13582496196118
183298	151	143.36678795720277
183426	151	67.53478369313613
183304	151	59.650065753868645
183313	151	62.233828996036
183446	151	123.00922651707303
183458	151	220.67273964575605
183351	151	102.97097330325455
183479	151	70.38589769809968
183486	151	70.38589769809968
183356	151	76.14750094326119
183234	151	143.36678795720277
183237	151	58.70977486275068
183374	151	109.98266242994364
183244	151	53.9873366959173
183259	151	53.9873366959173
183384	151	96.16913556720368
183264	151	136.61550025737597
183280	151	62.233828996036
183408	151	67.53478369313613
183285	151	54.14631142045685
183556	152	65.91024323459759
183572	152	76.03072147678417
183577	152	65.91024323459759
183599	152	99.26069659035386
183603	152	76.03072147678417
183617	152	113.62931110407052
183633	152	95.90416017590822
183652	152	74.30259406692788
183669	152	74.30259406692788
183674	152	109.01166393357052
183707	152	224.7732986046414
183718	152	66.10288466250873
183723	152	66.10288466250873
183505	152	92.86663475546194
183508	152	67.77262222435617
183519	152	93.08847630127858
183530	152	96.53321976938467
183538	152	67.77262222435617
183546	152	87.62701358970715
183544	152	92.86663475546194
183811	153	93.51851033357423
183563	153	123.0655403923842
183689	153	75.73098286778765
183830	153	71.99085720189038
183832	153	99.04961691736534
183837	153	71.99085720189038
183584	153	61.43979998192395
183712	153	69.25035081691803
183593	153	68.67511395017098
183611	153	69.25035081691803
183864	153	231.04738728035346
183882	153	49.714406995640566
183887	153	49.714406995640566
183761	153	75.73098286778765
183637	153	68.67511395017098
183517	153	123.0655403923842
183779	153	94.66902279564538
183531	153	84.85827625178305
183536	153	61.43979998192395
183796	153	112.1497435462357
183684	154	79.22322693170035
183704	154	93.9674551420221
183708	154	75.57611602933153
183719	154	111.23667901805567
183597	154	79.54840548826728
183601	154	79.54840548826728
183606	154	74.40076666109842
183736	154	90.75827283244465
183609	154	71.95706942853319
183755	154	76.96884123564821
183630	154	74.40076666109842
183758	154	99.9860074128004
183632	154	63.942875022227156
183766	154	76.96884123564821
183774	154	231.2273585091119
183645	154	71.95706942853319
183782	154	64.78814083892698
183787	154	64.78814083892698
183660	154	63.942875022227156
183676	154	75.57611602933153
182786	155	107.5159375061982
182785	155	85.75001197793254
182796	155	85.75001197793254
182797	155	224.44739189362457
182809	155	68.09391402815253
182812	155	68.09391402815253
182731	155	94.31615331650704
182732	155	94.31615331650704
182733	155	72.44708471916337
182738	155	72.44708471916337
182736	155	105.36420356341516
182740	155	87.14778199400047
182746	155	76.15603027394418
182748	155	87.14778199400047
182754	155	79.6202187630113
182753	155	76.07400821290614
182771	155	108.93792242154537
182768	155	76.07400821290614
182769	155	96.00123203155667
182777	155	90.72165040244316
183552	156	91.55263708332203
183310	156	72.66234514831403
183569	156	217.6994662051641
183447	156	80.78680704339378
183576	156	148.1691144736851
183335	156	105.58386925199889
183595	156	87.86990807493166
183481	156	105.58386925199889
183238	156	125.67566892570424
183498	156	97.8620315050512
183499	156	73.34225344702021
183627	156	87.86990807493166
183501	156	107.7391009352751
183511	156	91.55263708332203
183258	156	125.67566892570424
183387	156	87.22022588374777
183526	156	121.81706440190275
183281	156	72.66234514831403
183289	156	115.51748187650092
183423	156	73.34225344702021
183810	157	120.25021919589537
183821	157	97.002416119127
183696	157	90.67086086549378
183824	157	72.82656822019763
183828	157	109.87504759516314
183836	157	89.68475524346391
183840	157	124.05883035015364
183716	157	101.99468490939114
183734	157	77.25626421495261
183869	157	89.68475524346391
183752	157	120.25021919589537
183891	157	201.3328148858051
183776	157	79.37176775861751
183908	157	201.3328148858051
183918	157	184.66515092794643
183664	157	158.37154127734942
183793	157	72.82656822019763
183798	157	77.25626421495261
183679	157	158.37154127734942
183935	157	184.66515092794643
183863	158	80.3632272533851
183865	158	80.3632272533851
183872	158	85.13872357399163
183888	158	68.48814971355633
183898	158	71.24302688128883
183902	158	123.81079405778213
183911	158	71.24302688128883
183919	158	71.45199270805196
183928	158	68.48814971355633
183944	158	89.23696984729902
183948	158	95.25363055153619
183949	158	71.45199270805196
183956	158	108.86997863753771
183965	158	89.81927273365446
183971	158	125.2114042217847
183985	158	89.81927273365446
183992	158	169.12341653160206
184002	158	169.12341653160206
184003	158	186.57877957147414
184010	158	186.57877957147414
184066	159	91.0854949038575
184074	159	163.64033687862653
184079	159	175.2706490049185
184077	159	163.64033687862653
184089	159	175.2706490049185
183955	159	101.77186399800495
183961	159	101.77186399800495
183967	159	74.03187824639275
183987	159	58.90857846552073
184004	159	120.33576117293977
184014	159	90.7787262088737
184015	159	72.35759610886366
184012	159	68.34117642542395
184020	159	58.90857846552073
184038	159	83.70383886038945
184043	159	72.35759610886366
184040	159	85.62513493567764
184046	159	112.35887947754671
184054	159	91.0854949038575
184058	159	124.2451282313056
184193	160	67.5130157553998
184198	160	66.79312048289385
184329	160	84.40163225902648
184211	160	91.10644548096683
184228	160	83.97126204406153
184247	160	83.89028481977394
184249	160	67.5130157553998
184258	160	91.10644548096683
184274	160	116.22329658293098
184279	160	93.01367009894044
184289	160	93.01367009894044
184164	160	138.55370613597222
184169	160	138.55370613597222
184172	160	72.30430029716372
184300	160	175.21492485952936
184176	160	57.46275768971232
184182	160	127.25879854679438
184315	160	84.40163225902648
184312	160	175.21492485952936
184188	160	57.46275768971232
184097	161	127.26686659679719
184103	161	61.68868957315637
184100	161	127.26686659679719
184101	161	67.68964560170949
184110	161	61.68868957315637
184108	161	123.889187118712
184112	161	65.42147553852779
184118	161	80.80761137489118
184119	161	64.1539517129009
184117	161	63.16970561926519
184126	161	63.16970561926519
184129	161	65.42147553852779
184132	161	117.09435995730621
184133	161	80.788728745794
184146	161	93.9239001089563
184150	161	93.9239001089563
184154	161	206.78391883608757
184158	161	92.37896065701182
184166	161	206.78391883608757
184173	161	92.37896065701182
184347	162	136.87693615415142
184351	162	131.3212430192406
184358	162	70.34392010817028
184360	162	85.69111987296534
184366	162	70.34392010817028
184364	162	73.48690408837138
184370	162	62.32025817153015
184375	162	69.86207896840124
184377	162	73.48690408837138
184383	162	59.22054976473526
184389	162	59.22054976473526
184394	162	52.53028456414912
184392	162	62.32025817153015
184398	162	52.53028456414912
184404	162	98.22882903582048
184408	162	98.22882903582048
184413	162	208.27670651540242
184418	162	169.85704008613658
184422	162	208.27670651540242
184425	162	169.85704008613658
184455	163	62.23421686073188
184461	163	61.403122083782804
184470	163	65.89950476019803
184468	163	78.06701830337093
184475	163	65.89950476019803
184478	163	79.39005779619727
184476	163	62.23421686073188
184490	163	97.50284538742123
184494	163	109.28053541626292
184500	163	97.50284538742123
184505	163	270.65667770899597
184511	163	180.17904689995203
184514	163	270.65667770899597
184515	163	215.52947313171683
184434	163	69.13962621587827
184432	163	150.29477317568862
184438	163	69.13962621587827
184436	163	99.73003198215028
184441	163	80.13057600632837
184445	163	61.403122083782804
184199	164	59.77802590864314
184196	164	81.05145806571902
184325	164	154.85952738455194
184206	164	69.29041918514632
184333	164	305.08756697862856
184340	164	154.85952738455194
184344	164	224.48510324406524
184355	164	345.67803740940883
184233	164	62.79639112122091
184240	164	59.77802590864314
184248	164	74.5545388641074
184260	164	63.84099248458446
184272	164	62.79639112122091
184280	164	63.84099248458446
184286	164	87.21059945117129
184302	164	98.9864487644907
184181	164	131.33236592377287
184187	164	69.29041918514632
184313	164	98.9864487644907
184190	164	92.71070589512048
184578	165	134.7892413579302
184584	165	100.65062326623911
184592	165	70.13526894903212
184609	165	76.16004163320271
184617	165	61.62099738498142
184624	165	70.13526894903212
184632	165	62.148809483384525
184637	165	75.32740131390406
184641	165	61.62099738498142
184654	165	62.04651826035445
184667	165	62.04651826035445
184665	165	62.148809483384525
184669	165	94.92652856766902
184676	165	100.05680908635102
184682	165	100.05680908635102
184686	165	304.2047834517647
184687	165	138.50687182541125
184689	165	162.66690943359808
184700	165	196.5608189767955
184708	165	347.2744029148916
184579	166	104.71551525975028
184590	166	73.41067598738688
184593	166	73.41067598738688
184605	166	301.269541666622
184615	166	140.61862773245437
184612	166	140.61862773245437
184622	166	295.98888066866994
184523	166	73.04460139000362
184520	166	122.15102294231511
184521	166	115.91853960407485
184527	166	67.22467096256878
184528	166	63.032947164378164
184532	166	73.04460139000362
184538	166	67.22467096256878
184541	166	65.25341331809389
184545	166	63.032947164378164
184560	166	71.50914415471937
184567	166	65.25341331809389
184570	166	102.50174498580702
184572	166	82.1143073841794
184840	167	299.62754041154966
184848	167	123.40005469824234
184859	167	147.6964372735182
184867	167	123.40005469824234
184714	167	121.53637470423217
184712	167	152.45626960169093
184718	167	72.0721397596363
184722	167	63.05602320447626
184723	167	71.37779634818968
184725	167	72.0721397596363
184739	167	73.34479434095199
184737	167	71.37779634818968
184747	167	63.05602320447626
184754	167	72.93354815380415
184775	167	73.34479434095199
184787	167	101.78331965614635
184793	167	94.75978644870173
184807	167	104.44641592841215
184825	167	65.85787021719514
184830	167	65.85787021719514
184910	168	144.05289544352476
184909	168	181.4169666508861
184912	168	78.6716330147583
184918	168	63.61253463184187
184917	168	70.41838119350986
184925	168	78.6716330147583
184934	168	79.46203630031255
184942	168	63.61253463184187
184946	168	70.41838119350986
184944	168	84.77009385615956
184959	168	84.77009385615956
184957	168	79.46203630031255
184961	168	106.55734976940276
184968	168	105.2334535227112
184977	168	93.53849455590814
184983	168	93.53849455590814
184984	168	301.24478397299873
184993	168	118.85108973930795
184997	168	59.743081003329465
185001	168	59.743081003329465
184837	169	78.42146627033922
184846	169	105.26153014242514
184861	169	103.60832264278909
184875	169	270.62681417882015
184872	169	103.60832264278909
184880	169	116.16956234276881
184890	169	36.87899006656343
184899	169	70.82561730385342
184896	169	36.87899006656343
184735	169	234.58154938492993
184736	169	149.63180601693247
184745	169	77.31459995010287
184752	169	69.27154795175485
184757	169	65.93506609684871
184773	169	77.31459995010287
184783	169	78.44422029852593
184792	169	69.27154795175485
184796	169	65.93506609684871
184813	169	78.42146627033922
184826	169	83.52073212698511
185088	170	47.39424413537023
185096	170	51.88020049785182
185006	170	241.04665977345462
185007	170	150.20880390678124
185009	170	78.85368279238814
185013	170	66.99903998880602
185016	170	66.63526549707284
185021	170	78.85368279238814
185028	170	79.81263818211276
185035	170	66.99903998880602
185036	170	66.63526549707284
185046	170	137.97067762324863
185048	170	85.15023347530789
185054	170	104.65974878793834
185058	170	105.06368187947274
185066	170	105.06368187947274
185071	170	274.4133163679623
185073	170	143.55235489795993
185081	170	47.39424413537023
185103	171	82.42584802614017
185100	171	291.5928014241208
185101	171	149.87086792479212
185106	171	67.58829965377753
185107	171	64.60915891735196
185115	171	82.42584802614017
185119	171	77.50145323254245
185130	171	67.58829965377753
185129	171	64.60915891735196
185135	171	49.50782773588516
185145	171	90.35967171105052
185149	171	49.50782773588516
185152	171	104.04454751421898
185163	171	104.3364956164879
185172	171	104.3364956164879
185176	171	278.9762681708349
185182	171	145.00184322795354
185186	171	96.98936738529135
185190	171	84.25727118697624
185193	171	84.25727118697624
185202	172	307.16242068986395
185203	172	80.62601561324045
185200	172	154.21108520444903
185207	172	65.33784610854609
185208	172	67.7590026040002
185220	172	85.67455166154582
185225	172	79.52490559780969
185234	172	67.7590026040002
185233	172	65.33784610854609
185237	172	50.74342571484954
185245	172	89.98165078609055
185248	172	50.74342571484954
185249	172	103.61965214969949
185259	172	102.09245158929835
185269	172	102.09245158929835
185272	172	258.08784314660323
185280	172	214.38598956178495
185285	172	156.48580937784666
185292	172	175.8056619233032
185293	172	156.48580937784666
185479	173	84.65572813270941
185482	173	66.10476105567419
185491	173	66.2918046034715
185497	173	144.7963049027669
185501	173	90.13926946427881
185507	173	104.52466764995545
185512	173	107.41005229814827
185518	173	107.41005229814827
185523	173	223.22041830319284
185530	173	167.42831244382165
185528	173	223.22041830319284
185534	173	233.90693135057424
185536	173	167.42831244382165
185458	173	162.95036418449794
185462	173	78.66301225048174
185461	173	353.9384085007992
185467	173	66.2918046034715
185469	173	66.10476105567419
185344	174	56.97129180300815
185348	174	65.64251549131517
185363	174	84.02300000081303
185367	174	66.26895488315934
185372	174	56.97129180300815
185385	174	65.64251549131517
185403	174	52.26769210444728
185412	174	88.74256747643591
185419	174	52.26769210444728
185424	174	103.38354882268352
185431	174	108.3392039275111
185437	174	108.3392039275111
185440	174	263.6024156895036
185444	174	150.5910878170539
185445	174	179.65527227866477
185454	174	150.5910878170539
185455	174	179.65527227866477
185330	174	162.84016006971783
185333	174	83.47288051520437
185341	174	343.8545690921233
185345	175	47.18018022867118
185358	175	103.24184182741773
185365	175	107.32281240591894
185376	175	107.32281240591894
185384	175	281.99501968524834
185396	175	196.3002354609351
185408	175	245.51290195659303
185414	175	245.51290195659303
185416	175	196.3002354609351
185298	175	83.76894205111127
185297	175	168.05786579547595
185303	175	63.13565862442597
185301	175	58.3633893856923
185313	175	85.06465835670414
185316	175	60.91827590762033
185317	175	58.3633893856923
185326	175	402.4944720557177
185324	175	63.13565862442597
185331	175	47.18018022867118
185340	175	89.36501605059925
185602	176	107.49146298703519
185610	176	107.49146298703519
185617	176	285.1703874513066
185623	176	239.40417215795512
185620	176	253.49717903332646
185625	176	318.7007961720342
185628	176	239.40417215795512
185544	176	163.09783013307137
185551	176	64.580779217223
185548	176	85.83234638547817
185552	176	63.05923172583684
185563	176	65.70934106743778
185567	176	63.05923172583684
185564	176	90.70715616124757
185568	176	64.580779217223
185574	176	399.5149658410889
185580	176	54.37831848078697
185591	176	54.37831848078697
185588	176	89.5162771770856
185594	176	108.14440095373865
185735	177	106.64076449432447
185752	177	106.64076449432447
185763	177	288.3127073704344
185638	177	165.5502032803541
185643	177	76.27270894385492
185769	177	188.21463689373007
185650	177	62.56659775321819
185653	177	57.007914852202724
185781	177	146.29349437749372
185786	177	410.1667869371176
185661	177	62.56659775321819
185792	177	146.29349437749372
185669	177	67.86608092364128
185673	177	57.007914852202724
185690	177	81.92499760268039
185710	177	396.3154168397132
185714	177	58.628425969317476
185719	177	58.628425969317476
185716	177	89.83792951209477
185724	177	113.63852190240644
185986	178	428.9296500751312
185987	178	60.0315413899565
185993	178	60.0315413899565
185873	178	65.34313402591006
185883	178	60.191007140720416
185921	178	76.71185670695746
185818	178	70.86047257669291
185816	178	166.0722681364217
185820	178	65.34313402591006
185954	178	57.43248141355187
185953	178	90.01350591531806
185958	178	57.43248141355187
185829	178	49.27203989212713
185963	178	349.8326544958192
185960	178	115.8105517888054
185833	178	49.27203989212713
185969	178	110.45085496554516
185974	178	110.45085496554516
185977	178	210.4478786983775
185980	178	279.89673527778865
186250	179	116.23344203283168
186120	179	55.129367103154856
186382	179	320.0929328632181
186398	179	55.19925978681877
186146	179	61.84540685975924
186277	179	110.44194233635524
186290	179	320.0929328632181
186161	179	68.08512671889692
186426	179	55.19925978681877
186307	179	117.80460873161981
186054	179	176.74861729355598
186186	179	73.4551411812317
186195	179	93.15119177417206
186332	179	110.44194233635524
186081	179	61.84540685975924
186214	179	48.89976012451107
186097	179	55.129367103154856
186225	179	48.89976012451107
186366	179	280.3021550134448
186108	179	72.77535170595417
185737	180	120.56086580217426
185746	180	107.77907197588259
185757	180	89.83853702615343
185635	180	178.23276910090811
185642	180	59.04734729675137
185768	180	107.77907197588259
185641	180	67.69015399195264
185772	180	156.44282543800108
185651	180	86.20459434908113
185658	180	67.69015399195264
185785	180	274.88294359702996
185794	180	156.44282543800108
185802	180	87.29848894500095
185675	180	59.04734729675137
185809	180	87.29848894500095
185687	180	81.73341109964346
185704	180	61.803407191240844
185713	180	101.94127207577186
185725	180	89.83853702615343
186370	181	273.09666176768974
186137	181	52.84193255707232
186401	181	120.27097977572421
186156	181	95.98044664992315
186425	181	120.27097977572421
186181	181	52.84193255707232
186201	181	62.364634403681876
186210	181	119.61840557198583
186223	181	62.364634403681876
186243	181	108.46880679636584
186262	181	111.49837993916431
186285	181	105.81812709991368
186057	181	183.61876229291047
186319	181	111.49837993916431
186060	181	87.3591619920656
186074	181	65.62851497772056
186082	181	94.08121090899715
186337	181	73.17435227382924
186089	181	71.96200462998107
186349	181	73.17435227382924
186116	182	158.71157840343142
185999	182	71.8119105608968
185997	182	202.1938401503245
186004	182	61.70289762808321
186008	182	71.8119105608968
186009	182	93.0754389864887
186143	182	158.71157840343142
186018	182	52.953930603913015
186019	182	77.73740573022147
186026	182	52.953930603913015
186030	182	62.64408170969742
186034	182	133.60831597944846
186039	182	109.13482317335988
186041	182	62.64408170969742
186045	182	108.77514882031485
186062	182	110.74844276907794
186076	182	108.77514882031485
186083	182	90.01825771054921
186080	182	90.01825771054921
186098	182	274.5864743066628
185874	183	74.37566039975974
185872	183	67.41471319549164
185879	183	138.63548242856913
185884	183	84.7240280353613
185889	183	74.37566039975974
185893	183	108.53906013456037
185901	183	102.47291572963614
185909	183	105.32555446422454
185915	183	112.34978279092198
185913	183	112.34978279092198
185923	183	274.2542772578231
185932	183	190.33009533089592
185943	183	190.33009533089592
185823	183	201.978533119013
185826	183	72.81993278028513
185831	183	63.88096028935703
185834	183	72.50459660871904
185836	183	80.68758480957065
185848	183	63.88096028935703
185854	183	72.50459660871904
186498	184	275.76820755916367
186255	184	66.28762306854787
186509	184	218.154926212872
186394	184	94.90722225620976
186267	184	72.42368268495616
186521	184	218.154926212872
186404	184	66.59897752546146
186281	184	74.3089999258144
186302	184	66.28762306854787
186437	184	137.01178481065207
186321	184	76.80517218233588
186459	184	94.90722225620976
186466	184	108.99437054976508
186216	184	201.30424213808186
186473	184	82.5480485925078
186222	184	72.42368268495616
186480	184	82.5480485925078
186494	184	113.650232607656
186492	184	113.650232607656
186757	185	81.441992507149
186889	185	89.97425276697818
186773	185	66.19471523824423
186901	185	104.35579234909844
186915	185	87.52405845708434
186926	185	87.52405845708434
186931	185	273.28275222294917
186812	185	91.88231062596336
186685	185	200.64162046139515
186695	185	68.37521673332873
186955	185	245.53077256135205
186824	185	81.08737980307072
186831	185	136.17844768921472
186704	185	85.11730162709986
186710	185	66.19471523824423
186966	185	260.6312382414486
186851	185	89.97425276697818
186733	185	68.37521673332873
186867	185	95.96040665938199
186368	186	63.17915031213804
186247	186	83.40940850921726
186500	186	83.89726870735782
186513	186	89.99012612884293
186261	186	62.18053880581997
186531	186	102.3881061945932
186542	186	105.61798160865177
186294	186	63.17915031213804
186553	186	106.79413548187222
186557	186	106.79413548187222
186439	186	72.41831763706664
186572	186	271.72846794918013
186450	186	89.54834166585695
186320	186	62.18053880581997
186586	186	216.61238277296513
186456	186	135.9449079435104
186350	186	90.2412370437206
186606	186	293.2790435038343
186232	186	199.5329304838743
186122	187	72.24793000783255
186384	187	95.34453872642368
186154	187	58.67375465276736
186418	187	115.23827967244776
186172	187	60.971821823769176
186182	187	58.67375465276736
186441	187	115.23827967244776
186190	187	81.74349176658872
186196	187	60.971821823769176
186452	187	231.61685718445125
186472	187	210.07096834442666
186478	187	352.43634464270343
186221	187	66.80182054842813
186236	187	79.61260096704989
186241	187	141.90471288215073
186293	187	82.9764204388561
186324	187	88.99586972632493
186357	187	95.34453872642368
186109	187	200.4858641896896
186625	188	68.63082713910639
186758	188	112.84598156265434
186766	188	112.84598156265434
186636	188	59.585380827223354
186652	188	60.80369193007653
186790	188	137.57127192772396
186660	188	59.585380827223354
186670	188	60.80369193007653
186669	188	80.57453489849775
186806	188	137.57127192772396
186683	188	54.108821810198464
186687	188	54.108821810198464
186691	188	140.37698032824176
186816	188	450.48514961595106
186708	188	89.89452555496615
186719	188	87.35442137018592
186737	188	92.12484807566395
186741	188	92.12484807566395
186620	188	200.17117991639333
186626	189	112.90987372050722
186631	189	112.90987372050722
186640	189	138.61506257786547
186517	189	197.85842410700928
186654	189	138.61506257786547
186525	189	69.08354231583847
186659	189	453.98867449579666
186532	189	64.89248503428088
186546	189	63.34080837829962
186552	189	64.89248503428088
186558	189	75.57552482435021
186562	189	63.34080837829962
186578	189	63.9398619055657
186580	189	63.9398619055657
186581	189	138.34409396657819
186600	189	83.34172272554405
186607	189	62.74713515203099
186615	189	62.74713515203099
186619	189	96.21466708493693
186764	190	63.95389414225976
186899	190	89.68582150002557
186904	190	89.68582150002557
186928	190	123.39921071870042
186809	190	88.11423612616498
186813	190	139.95872862358968
186693	190	196.64771100526409
186698	190	75.56501806340127
186826	190	88.11423612616498
186953	190	123.39921071870042
186702	190	75.56501806340127
186959	190	478.0465553681525
186837	190	90.69935918770688
186717	190	63.95389414225976
186853	190	81.45730851256573
186738	190	72.26514488193581
186871	190	81.45730851256573
186745	190	72.26514488193581
186759	191	194.30828364325018
186770	191	69.66486821064443
186902	191	88.1263937082147
186911	191	141.66301331881925
186935	191	92.35849704511118
186804	191	69.66486821064443
186947	191	62.47391014024659
186827	191	66.49000748550519
186960	191	62.47391014024659
186968	191	97.58266116852141
186969	191	63.632775567333454
186847	191	73.32212481310495
186978	191	71.71003789445989
186976	191	117.77838096200747
186854	191	73.32212481310495
186982	191	117.77838096200747
186984	191	71.71003789445989
186863	191	66.49000748550519
186991	191	486.46529239018327
187138	192	56.90838124197173
187143	192	56.90838124197173
187144	192	97.02069373494207
187154	192	130.1885273498023
187159	192	60.14893540352995
187162	192	130.1885273498023
187161	192	60.14893540352995
187171	192	492.5346955264701
187058	192	97.93754860164798
187080	192	190.17368109424348
187088	192	85.08995665966057
187097	192	69.51283275728059
187101	192	84.42550788145033
187105	192	69.51283275728059
187111	192	84.42550788145033
187120	192	94.29949655588817
187124	192	144.49612623086162
187130	192	94.77535291711854
187133	192	57.15322864291633
187010	193	83.65971300215612
187019	193	91.1012100885494
187016	193	78.01061218842212
187026	193	85.0758468264118
187029	193	152.33861420024206
187036	193	97.62468767181608
187040	193	66.13909266995938
187044	193	60.082858204745555
187048	193	95.27030952841338
187052	193	60.082858204745555
187062	193	138.51117567867664
187070	193	120.42386136326581
187073	193	120.42386136326581
187087	193	138.51117567867664
187093	193	493.8179565649414
186995	193	178.23307689971983
186996	193	90.41871499828648
186997	193	83.65971300215612
187007	193	78.01061218842212
187269	194	156.4089793307445
187281	194	136.48141134938692
187300	194	156.4089793307445
187176	194	80.08719297721981
187177	194	170.55223392409633
187182	194	58.26820957005389
187186	194	58.26820957005389
187185	194	80.08719297721981
187320	194	494.1000459211703
187193	194	79.47603865836743
187204	194	103.65286660532834
187208	194	52.55316593067724
187209	194	165.76034854875135
187215	194	52.015025037831045
187221	194	118.91318614085972
187225	194	51.920467253943926
187230	194	51.920467253943926
187235	194	64.6950440681702
187232	194	91.61573842830211
187243	194	136.48141134938692
187396	195	99.52961381260866
187531	195	185.8741272026659
187544	195	477.73890318549803
187426	195	77.95955062630806
187299	195	47.482367314049256
187428	195	173.47626026218236
187432	195	39.51045220370859
187441	195	138.7131460363917
187319	195	75.96277298838912
187462	195	39.51045220370859
187347	195	47.482367314049256
187478	195	54.64710779737263
187483	195	94.53644055217825
187364	195	76.58875233528859
187242	195	75.96277298838912
187496	195	65.62745782461796
187506	195	45.93038946784951
187251	195	165.75328624920766
187510	195	185.8741272026659
187512	195	45.93038946784951
187520	196	49.33808725196885
187274	196	45.00304872331069
187285	196	84.86301200802251
187555	196	49.33808725196885
187438	196	136.2346469165716
187312	196	45.00304872331069
187568	196	94.5329760757145
187579	196	69.55061635833017
187591	196	68.13576306381768
187342	196	76.45174196413869
187469	196	97.29189352732632
187600	196	219.34689311227064
187606	196	68.13576306381768
187367	196	85.25640844637442
187492	196	135.81025695752083
187627	196	211.84046102744492
187245	196	84.86301200802251
187632	196	480.4345828355409
187256	196	161.8967071876012
187391	196	85.25640844637442
187393	197	227.76071758228878
187406	197	73.8919782253412
187420	197	129.15973962240702
187439	197	481.08565641010847
187244	197	95.22811811505025
187249	197	155.7477628372523
187258	197	45.036373276966685
187262	197	95.22811811505025
187277	197	45.036373276966685
187287	197	77.99166882144853
187301	197	82.39161357259374
187315	197	82.39161357259374
187329	197	126.69136933921709
187338	197	110.42923244441546
187348	197	138.31398508851942
187357	197	48.81176330331366
187365	197	48.81176330331366
187372	197	93.68072448110678
187378	197	70.66970964766436
187390	197	73.8919782253412
187527	198	74.34595179840821
187542	198	83.96800014146615
187552	198	83.96800014146615
187563	198	138.5073738495584
187437	198	86.12346777245929
187440	198	153.74482980217581
187569	198	50.37184619185007
187580	198	50.37184619185007
187459	198	51.056067170768266
187587	198	93.60489889186675
187465	198	103.96542599457044
187596	198	74.23856799839365
187601	198	61.36904377459093
187607	198	61.36904377459093
187604	198	232.6834142937098
187486	198	51.056067170768266
187613	198	78.37490075495111
187621	198	478.32283353236846
187503	198	83.097333487275
187511	198	74.34595179840821
187649	199	47.072650293580274
187653	199	83.35746557101183
187656	199	72.34121675033491
187662	199	72.34121675033491
187668	199	80.44669007004795
187674	199	80.44669007004795
187677	199	136.79680402017826
187683	199	71.84776771235764
187680	199	79.71199491195732
187686	199	91.96910699592294
187688	199	71.84776771235764
187692	199	48.6988176590849
187702	199	75.93211460457513
187700	199	48.6988176590849
187704	199	275.2238141314489
187714	199	478.69582789533484
187638	199	66.10653269980259
187642	199	119.93842689464245
187643	199	47.072650293580274
187640	199	160.2369975948274
187783	200	51.13598675917809
187792	200	290.9007977090342
187802	200	51.13598675917809
187809	200	99.16016011827183
187814	200	476.7522327882044
187722	200	175.69813386835702
187720	200	62.95628849126396
187725	200	107.95627498837806
187728	200	53.779601846528706
187733	200	53.779601846528706
187738	200	75.8707799746396
187736	200	85.11276099573398
187746	200	75.8707799746396
187747	200	78.91382587633144
187756	200	78.91382587633144
187763	200	91.18595025144619
187767	200	68.45401680633127
187765	200	91.18595025144619
187775	200	68.45401680633127
187772	200	90.08442100593172
187917	201	66.16427539983692
187934	201	80.9904325547665
187932	201	66.16427539983692
187938	201	80.9904325547665
187948	201	89.77694304276072
187954	201	89.77694304276072
187960	201	57.378349723356564
187966	201	89.09109260743494
187967	201	57.378349723356564
187978	201	62.640085990183195
187980	201	305.186589602149
187985	201	55.09087186057768
187993	201	55.09087186057768
188000	201	470.8389572836804
187859	201	72.118081549906
187862	201	72.118081549906
187861	201	201.9730448781226
187872	201	61.14691298142161
187890	201	61.14691298142161
187899	201	79.33177105109095
187910	202	126.29844790143432
187920	202	142.3465028809573
187928	202	473.60427473655983
187789	202	59.5663040783156
187794	202	202.48254890390135
187798	202	59.5663040783156
187807	202	45.60453687190881
187817	202	90.69154329248526
187826	202	45.60453687190881
187828	202	62.77060221912495
187838	202	62.77060221912495
187840	202	81.86474793702006
187844	202	81.86474793702006
187849	202	111.99082805335482
187858	202	101.87360436429047
187864	202	91.77986773520782
187870	202	126.29844790143432
187876	202	91.77986773520782
187900	202	283.57213823495374
188006	203	202.72744417489173
188007	203	45.72900537997219
188004	203	45.72900537997219
188010	203	104.97580821394183
188014	203	104.97580821394183
188024	203	91.70957877993224
188038	203	91.70957877993224
188043	203	80.29788007925384
188040	203	80.29788007925384
188050	203	115.94983350326957
188059	203	102.02604002905194
188061	203	172.888779532321
188067	203	86.7865280476708
188070	203	86.7865280476708
188086	203	292.65115212181826
188084	203	172.888779532321
188098	203	433.5137431541782
188096	203	297.0469933918627
188160	204	192.0834596842125
188164	204	72.66546253953095
188173	204	227.3746182359912
188184	204	192.0834596842125
188190	204	363.8904575322946
188192	204	422.42602039972536
188105	204	53.95349709768541
188108	204	200.8442424322083
188109	204	53.95349709768541
188113	204	95.33795420383753
188119	204	56.73496207483995
188130	204	100.04365009508119
188128	204	56.73496207483995
188142	204	114.64639702825245
188146	204	77.1799984139352
188144	204	77.1799984139352
188151	204	110.66037643202418
188154	204	100.28389943219612
188158	204	72.66546253953095
188419	205	100.21105498339874
188416	205	97.32469982181098
188431	205	121.12509046154196
188428	205	100.21105498339874
188432	205	75.62603235514547
188442	205	75.62603235514547
188449	205	120.53311339855699
188452	205	70.43830535781113
188460	205	77.88931138803312
188461	205	70.43830535781113
188465	205	77.88931138803312
188471	205	221.62986488332183
188473	205	143.3915020738259
188476	205	143.3915020738259
188484	205	374.9635235579589
188485	205	396.08804630516914
188393	205	72.22172190203007
188398	205	187.8372180894598
188401	205	72.22172190203007
188407	205	104.1264895137901
188198	206	125.92593826049097
188197	206	134.83762718918507
188204	206	89.94562655958227
188215	206	89.94562655958227
188225	206	96.95127220551846
188229	206	140.62806610937628
188244	206	80.4203276774768
188248	206	121.94868840109568
188255	206	80.4203276774768
188268	206	49.17738095927896
188283	206	49.17738095927896
188294	206	81.06912631289507
188304	206	81.21786971495199
188318	206	81.06912631289507
188327	206	81.21786971495199
188335	206	133.01705428712413
188338	206	133.01705428712413
188343	206	226.2309610055817
188369	206	383.8251291535873
188382	206	323.6888304028227
188212	207	117.66314118186851
188213	207	117.66314118186851
188220	207	79.99357787442966
188232	207	79.99357787442966
188245	207	95.46712108631479
188252	207	144.34328260224933
188270	207	81.78521899472742
188277	207	119.05419874970117
188284	207	81.78521899472742
188297	207	133.79351203972496
188312	207	88.03455262427053
188322	207	83.87116979189145
188329	207	83.87116979189145
188339	207	105.4098006025533
188348	207	115.46015770296984
188364	207	115.46015770296984
188389	207	240.19336281019034
188394	207	375.96943736746886
188392	207	257.9019133050758
188684	208	84.67334805274422
188699	208	85.53582629374371
188708	208	84.67334805274422
188714	208	116.66855284692141
188720	208	103.18750160500424
188726	208	116.66855284692141
188607	208	109.19670836568473
188609	208	109.19670836568473
188615	208	69.16670286867749
188755	208	229.0468344849046
188630	208	69.16670286867749
188635	208	131.94532035421983
188764	208	379.02085334962896
188771	208	229.0468344849046
188646	208	91.08621775410207
188651	208	82.14486079830935
188652	208	121.44225284391048
188659	208	82.14486079830935
188668	208	134.067694403541
188494	209	94.45290814241446
188493	209	94.45290814241446
188498	209	70.87586993059239
188504	209	70.87586993059239
188505	209	111.83419382623381
188515	209	91.05518685096068
188522	209	122.72825800990836
188520	209	83.05115659939186
188527	209	83.05115659939186
188537	209	139.80679320943543
188543	209	82.92208910996474
188555	209	85.84426857743239
188562	209	82.92208910996474
188565	209	120.21791934586957
188570	209	120.21791934586957
188577	209	136.9913905153029
188587	209	92.00932860969647
188590	209	375.4233187228973
188589	209	92.00932860969647
188806	210	62.97259227636708
188807	210	109.1350489290262
188818	210	88.59806750611324
188824	210	121.35122134540858
188825	210	83.3569656382932
188831	210	83.3569656382932
188842	210	85.43676655817188
188840	210	85.6003875570125
188847	210	84.71295960304184
188850	210	85.6003875570125
188856	210	84.71295960304184
188863	210	119.9558544470595
188866	210	119.9558544470595
188873	210	193.0066139750139
188879	210	154.83349284508762
188877	210	154.83349284508762
188880	210	331.94949053480013
188783	210	71.0543285953446
188787	210	71.0543285953446
188793	210	62.97259227636708
188935	211	133.2955097198147
188952	211	84.87065315695227
188966	211	84.45039292896223
188996	211	84.45039292896223
189005	211	178.25902901796056
189010	211	127.16012644953214
189022	211	127.16012644953214
189047	211	250.55499483729255
189054	211	158.41907810956135
189057	211	158.41907810956135
189061	211	307.30754717146414
188888	211	69.79414311054458
188889	211	69.79414311054458
188892	211	65.27336550282837
188899	211	85.68860710901951
188897	211	65.27336550282837
188906	211	87.10930100534841
188914	211	83.16957558912041
188915	211	120.5732099607715
188919	211	83.16957558912041
188676	212	83.57359988728541
188695	212	142.03839742353102
188704	212	79.66241556272394
188712	212	83.71553042959287
188721	212	79.66241556272394
188740	212	122.69842741488574
188756	212	122.69842741488574
188767	212	243.62289438291836
188778	212	168.36319453934433
188792	212	107.22108334353025
188802	212	243.62289438291836
188801	212	107.22108334353025
188594	212	62.80900961590318
188595	212	62.80900961590318
188598	212	63.83580702343111
188606	212	63.83580702343111
188612	212	82.51339706063135
188634	212	95.17832253616201
188654	212	119.8066675561701
188663	212	83.57359988728541
188930	213	62.534388137882424
188932	213	62.534388137882424
188938	213	61.746513494880304
188945	213	61.746513494880304
188959	213	63.96695935974897
188963	213	96.47998917478428
188985	213	84.42864122473526
188991	213	84.42864122473526
188989	213	103.22796886189116
188997	213	162.5270942766079
189004	213	78.52870523269988
189012	213	83.34555442783052
189023	213	78.52870523269988
189038	213	118.92118576655058
189051	213	118.92118576655058
189058	213	190.7652559905653
189071	213	122.94322796851219
189086	213	156.6124308269237
189088	213	122.94322796851219
189093	213	190.7652559905653
189282	214	61.32333569298192
189281	214	61.32333569298192
189286	214	61.298220509783434
189293	214	59.18893879976558
189297	214	96.2835541453092
189302	214	59.18893879976558
189318	214	84.63187285557453
189322	214	84.63187285557453
189325	214	76.23487574641736
189336	214	152.9218725981313
189337	214	76.23487574641736
189345	214	83.98889539489903
189349	214	83.98889539489903
189353	214	122.46112814603165
189361	214	122.46112814603165
189365	214	82.89429895794022
189369	214	47.827249223881395
189378	214	82.89429895794022
189382	214	47.827249223881395
189392	214	118.25711636223076
189443	215	84.49489496677565
189446	215	84.1189922743681
189453	215	84.1189922743681
189459	215	122.34253990473731
189466	215	122.34253990473731
189470	215	71.8471135663613
189471	215	278.85108443248976
189479	215	71.8471135663613
189490	215	96.89213348155158
189398	215	62.93225278722246
189397	215	62.93225278722246
189401	215	64.5598394977431
189408	215	50.71552883849401
189412	215	96.91750852418045
189416	215	50.71552883849401
189426	215	84.79448264948348
189430	215	84.79448264948348
189433	215	84.49489496677565
189436	215	167.53297809940068
189194	216	81.46542688202935
189200	216	122.94372081981517
189214	216	122.94372081981517
189233	216	274.7177068092864
189238	216	80.7451214486023
189241	216	66.27587422526724
189269	216	66.27587422526724
189078	216	78.69688340785625
189083	216	78.69688340785625
189089	216	61.79863541696288
189103	216	54.60315661157494
189109	216	95.64719506557405
189117	216	54.60315661157494
189134	216	84.97436606606612
189141	216	81.54449704442474
189155	216	81.54449704442474
189152	216	166.02810691207628
189171	216	86.95301045269842
189175	216	81.46542688202935
189184	217	84.53557376104813
189199	217	84.53557376104813
189212	217	121.93795787223685
189085	217	91.75117090190687
189097	217	91.75117090190687
189225	217	121.93795787223685
189102	217	72.79017366613478
189234	217	112.17352326197594
189110	217	57.589660625622756
189246	217	271.2606290224792
189116	217	95.17852150725038
189254	217	61.62514974415324
189137	217	57.589660625622756
189268	217	61.62514974415324
189147	217	84.83906956204925
189151	217	182.49605667643445
189158	217	84.72083113284569
189163	217	84.72083113284569
189174	217	90.4923770371594
189957	218	41.470795874010925
189966	218	188.30738370017852
189737	218	93.22817509988067
189744	218	93.22817509988067
189750	218	82.63742358961028
189769	218	71.93452610356775
189787	218	94.86452696479398
189799	218	71.93452610356775
189807	218	197.06945161718753
189810	218	84.92936572980635
189822	218	84.92936572980635
189826	218	86.58649630245267
189844	218	88.7621770719559
189853	218	82.25826254244787
189877	218	82.25826254244787
189902	218	121.3896216516714
189905	218	121.3896216516714
189926	218	188.30738370017852
189944	218	41.470795874010925
189697	219	172.6124990988352
189512	219	81.95189696175873
189516	219	81.00081773919908
189523	219	81.95189696175873
189536	219	81.00081773919908
189549	219	94.19245888508303
189558	219	62.71635213054962
189560	219	189.77871811171616
189566	219	84.78546819927017
189579	219	62.71635213054962
189577	219	83.9180045648907
189597	219	85.90437962042904
189604	219	82.10490542857823
189623	219	82.10490542857823
189637	219	123.21528029278582
189645	219	123.21528029278582
189664	219	172.6124990988352
189675	219	57.991222182924
189684	219	57.991222182924
189495	220	89.48090212241445
189493	220	67.49799241632284
189500	220	67.49799241632284
189520	220	89.48090212241445
189530	220	91.89978852511129
189544	220	69.82798880858022
189548	220	154.3376394779098
189553	220	78.1869305628538
189559	220	76.18515785469967
189561	220	69.82798880858022
189584	220	88.75677543086421
189591	220	85.39355155027873
189606	220	85.39355155027873
189621	220	122.34250368764327
189626	220	122.34250368764327
189636	220	229.44555835146886
189646	220	113.50754232344211
189663	220	113.50754232344211
189668	220	49.36285288056302
189686	220	49.36285288056302
189698	221	56.086358612876374
189718	221	88.58596485145024
189733	221	82.23341013102883
189745	221	134.4478224010254
189748	221	74.32944694585007
189756	221	76.82172408085178
189767	221	62.62634295582713
189764	221	62.62634295582713
189781	221	88.84579957491678
189784	221	84.70818619987193
189805	221	84.70818619987193
189815	221	210.63050411432903
189823	221	121.86501641875516
189834	221	121.86501641875516
189847	221	191.9994806378611
189857	221	202.24234189078712
189871	221	42.46433103851896
189875	221	42.46433103851896
189681	221	56.086358612876374
189694	221	88.58596485145024
189967	222	74.70121014100405
189974	222	65.1025029531076
189987	222	65.1025029531076
190013	222	89.08301760101149
190017	222	177.7181140839867
190023	222	84.8686878322851
190038	222	84.8686878322851
190049	222	113.56861911049822
190052	222	113.56861911049822
190066	222	153.3862755062311
190072	222	258.65719258266705
190076	222	43.1720029166798
190091	222	43.1720029166798
189866	222	61.29462088418888
189872	222	97.43312138572081
189880	222	61.29462088418888
189907	222	97.43312138572081
189929	222	82.43828710567061
189936	222	102.12311487969595
189945	222	82.43828710567061
189965	223	64.73323538659598
189972	223	64.73323538659598
190022	223	70.69290091664139
190027	223	70.69290091664139
190048	223	71.01538472606993
190059	223	225.00892100680744
190074	223	90.55049652399126
190082	223	82.8345362257306
190092	223	64.45144285986738
190101	223	64.45144285986738
190108	223	101.14672381046312
190114	223	101.14672381046312
189870	223	61.913330955948794
190127	223	372.48616155003316
190125	223	267.7872902931762
189882	223	61.913330955948794
189903	223	60.68361082797913
189920	223	77.20684045891892
189940	223	60.68361082797913
190208	224	107.81916498124825
190213	224	107.81916498124825
190222	224	49.526906670882774
190221	224	264.5828871651868
190228	224	49.526906670882774
190139	224	76.58969035287151
190140	224	76.58969035287151
190147	224	75.99096576049742
190144	224	60.87162924807776
190150	224	60.87162924807776
190155	224	54.98954778805899
190153	224	54.98954778805899
190163	224	132.12638206658184
190175	224	72.77264903659443
190176	224	72.77264903659443
190180	224	76.65441512211456
190187	224	96.4009929146997
190192	224	88.5386997036808
190197	224	88.5386997036808
190238	225	131.72342832551794
190239	225	103.92985678237463
190242	225	57.610438364920306
190243	225	76.37916159009397
190247	225	85.476571550479
190248	225	76.37916159009397
190252	225	57.610438364920306
190257	225	103.92985678237463
190266	225	72.5094084706154
190264	225	77.85264782592006
190270	225	72.5094084706154
190282	225	93.76331726920056
190284	225	87.78716842880078
190288	225	87.78716842880078
190297	225	85.0962717806859
190302	225	85.0962717806859
190307	225	281.3807627650344
190309	225	74.83376368431345
190318	225	74.83376368431345
190475	226	64.62137129114346
190502	226	64.62137129114346
190520	226	129.92116416168565
190524	226	296.3776546368729
190559	226	129.92116416168565
190315	226	129.43061805387683
190320	226	86.24893400320892
190324	226	107.09569185401513
190338	226	63.98239426065938
190343	226	63.98239426065938
190347	226	82.45712066454908
190345	226	118.25257349847605
190370	226	89.56945333217377
190380	226	89.56945333217377
190381	226	82.45712066454908
190396	226	94.27681341439381
190413	226	71.86535965431914
190425	226	90.82445103226712
190443	226	54.91007486610229
190459	226	54.91007486610229
190466	227	52.892367516465654
190477	227	64.79974115627738
190496	227	64.79974115627738
190518	227	155.08741536517178
190523	227	300.40401877048447
190539	227	155.08741536517178
190355	227	105.97005480802183
190353	227	111.42444821598852
190361	227	105.97005480802183
190367	227	64.0408613678918
190374	227	64.0408613678918
190377	227	111.42444821598852
190382	227	72.70788729926528
190398	227	77.3370127011163
190406	227	72.70788729926528
190404	227	77.3370127011163
190416	227	71.47312359455344
190420	227	143.52988890490533
190434	227	89.71856477491058
190449	227	52.892367516465654
190593	228	73.92260584695696
190470	228	67.89312625965873
190597	228	73.92260584695696
190476	228	111.23575497174217
190605	228	186.83424026150988
190609	228	269.95017607296745
190491	228	80.83621690462694
190622	228	186.83424026150988
190525	228	89.34877516760048
190534	228	89.34877516760048
190540	228	80.83621690462694
190438	228	140.77469150690192
190566	228	72.71840343743213
190570	228	134.1460841867035
190445	228	111.30343679128876
190578	228	85.30537405198483
190456	228	67.89312625965873
190585	228	61.340597819310126
190462	228	110.84213527786193
190590	228	61.340597819310126
190727	229	208.42775973282124
190606	229	101.50389235683157
190604	229	125.71697685593989
190740	229	208.42775973282124
190613	229	79.83057655973543
190618	229	79.83057655973543
190620	229	120.59373563156979
190749	229	242.6125045821129
190627	229	101.50389235683157
190625	229	119.17864376016853
190643	229	85.67249453669632
190647	229	85.67249453669632
190649	229	112.99673742770794
190659	229	71.74800763789298
190669	229	102.02548693801961
190675	229	75.62616323612085
190679	229	80.38725454744268
190684	229	71.74800763789298
190704	229	82.68449383875856
190714	229	82.68449383875856
190733	230	70.68578812612651
190742	230	70.68578812612651
190751	230	114.94653591005735
190758	230	66.02989337015173
190760	230	64.7828916818918
190779	230	124.0583020354428
190776	230	89.47682544007591
190781	230	64.7828916818918
190794	230	82.24062807999884
190796	230	82.24062807999884
190805	230	158.98621157171
190808	230	158.98621157171
190814	230	265.590894691449
190660	230	100.31481355402671
190666	230	89.24731781616707
190677	230	90.09767048133162
190686	230	121.1588105367015
190697	230	89.24731781616707
190705	230	100.31481355402671
190713	230	105.63380097363617
190986	231	62.729599690223445
191005	231	70.92138726910105
191009	231	70.92138726910105
191027	231	118.56965258135307
191037	231	118.56965258135307
191046	231	264.9834023420026
190862	231	130.88143709071232
190865	231	75.69616617886348
190870	231	88.47330744312298
190876	231	120.48309541359356
190883	231	75.69616617886348
190891	231	88.47330744312298
190902	231	115.14583374711978
190911	231	55.495073290672956
190915	231	55.495073290672956
190929	231	102.63593980983472
190939	231	58.54854631237694
190943	231	62.729599690223445
190958	231	99.55741114597647
190975	231	58.54854631237694
190976	232	87.78728535751847
191112	232	84.6813795507676
190991	232	47.79142482500271
191116	232	67.75568945262184
191126	232	67.75568945262184
191001	232	121.10182353448123
191007	232	47.79142482500271
191137	232	267.52021999978336
191016	232	65.99577562740113
190916	232	141.51458731950018
191045	232	69.01926445169033
191052	232	60.931325592973764
190934	232	87.78728535751847
191063	232	101.1721068160627
190940	232	127.34201230660597
191074	232	69.01926445169033
190944	232	93.84756600964556
190956	232	93.84756600964556
191089	232	84.6813795507676
191093	232	60.931325592973764
190978	233	88.67811158742342
191010	233	78.56905504650756
191032	233	83.58728470226049
191047	233	59.70715188662374
191072	233	83.58728470226049
190826	233	155.05580368705887
191085	233	69.31276574756113
190832	233	87.70386597703819
190837	233	126.83635388989245
190841	233	159.26909125699117
191100	233	69.31276574756113
190853	233	87.70386597703819
190858	233	161.79582419818828
191115	233	256.5702866221365
190860	233	70.57065422311848
190866	233	123.3746537489249
190877	233	70.57065422311848
190895	233	78.09737087513763
190927	233	78.56905504650756
190941	233	59.70715188662374
191232	234	204.8291190845381
191245	234	64.37772924682258
191259	234	64.85947141269367
191147	234	85.93550829802346
191145	234	215.3537566184757
191149	234	127.664425992401
191154	234	165.74164139828684
191291	234	83.9043286791159
191298	234	64.85947141269367
191168	234	85.93550829802346
191296	234	66.80590375244091
191174	234	51.55065043577148
191304	234	66.80590375244091
191310	234	68.93834649749863
191190	234	51.55065043577148
191317	234	68.93834649749863
191322	234	276.88365801754753
191198	234	133.81042142851285
191213	234	76.845566107246
191224	234	64.37772924682258
191233	235	86.62170428869706
191242	235	72.65913176608092
191240	235	80.5616756567882
191257	235	72.65913176608092
191260	235	100.0179688168634
191274	235	59.5462132136308
191280	235	59.5462132136308
191294	235	289.77000045624425
191153	235	245.45002566491004
191159	235	108.9457118696207
191165	235	126.38287213059692
191170	235	158.4049198244222
191175	235	69.29722103971855
191179	235	103.49034796894297
191189	235	66.98767190406123
191199	235	68.07958668146655
191202	235	106.45329111091485
191207	235	66.98767190406123
191216	235	200.5718456913925
191220	235	68.07958668146655
191329	236	226.83556807503788
191333	236	117.99474744130518
191339	236	113.76221038064541
191345	236	191.18469428929927
191350	236	81.31298832856272
191349	236	69.65903036128068
191358	236	76.93497924191917
191356	236	69.65903036128068
191371	236	79.00212408214013
191368	236	95.94067833523611
191381	236	68.06232478595189
191386	236	68.06232478595189
191391	236	117.69963942795668
191388	236	78.25750257552855
191392	236	168.07529153638924
191402	236	78.25750257552855
191407	236	63.41276092691875
191404	236	169.97240892489367
191413	236	63.41276092691875
191424	236	292.81406735637836
191501	237	104.79681690778725
191507	237	85.31482719865414
191515	237	135.9343706191395
191521	237	85.31482719865414
191524	237	197.4437118617456
191530	237	78.58263013244984
191528	237	207.4935884958426
191542	237	78.58263013244984
191431	237	119.57829221273656
191559	237	290.33918255111143
191429	237	237.11877901399956
191439	237	114.15841627837412
191445	237	228.9093243486597
191451	237	66.62166921211413
191449	237	72.93345583528811
191458	237	72.93345583528811
191462	237	66.62166921211413
191477	237	116.72252875824314
191483	237	88.14733686915486
191615	238	119.67464637491
191623	238	230.67079685509685
191624	238	109.84129052065913
191638	238	219.77939543126953
191639	238	77.25777685221054
191640	238	65.36667088897312
191647	238	77.25777685221054
191650	238	65.36667088897312
191656	238	100.21823553311857
191662	238	83.20123922804002
191668	238	63.58625968181451
191675	238	63.58625968181451
191677	238	83.20123922804002
191688	238	67.27755576636926
191692	238	67.27755576636926
191699	238	112.80675115412289
191696	238	163.16649219806834
191700	238	112.80675115412289
191710	238	163.16649219806834
191714	238	293.97299114449424
191491	239	246.7644149078301
191498	239	76.3081170668534
191497	239	229.1745910851018
191505	239	68.50289780520379
191510	239	76.3081170668534
191525	239	68.50289780520379
191536	239	78.73745273462636
191540	239	86.19472841190243
191553	239	70.44891435843782
191570	239	70.44891435843782
191572	239	86.19472841190243
191580	239	92.12327263764548
191584	239	92.12327263764548
191589	239	108.57490231653817
191595	239	129.88347177648882
191602	239	129.88347177648882
191472	239	117.36543393073944
191605	239	108.57490231653817
191610	239	296.23176516186714
191480	239	110.82797724905706
191876	240	68.22188848487873
191877	240	86.62876531805634
191886	240	133.9708910301851
191884	240	133.9708910301851
191890	240	123.30676859276848
191888	240	166.55758838481051
191899	240	123.30676859276848
191900	240	166.55758838481051
191906	240	294.9408246402628
191823	240	115.16295947609815
191827	240	105.52661457227254
191838	240	86.34659418726652
191839	240	255.05209419225366
191836	240	199.4389917867943
191842	240	68.23559047296735
191851	240	86.34659418726652
191859	240	80.64117815009777
191856	240	64.32252303765989
191862	240	64.32252303765989
191861	240	86.62876531805634
191911	241	119.63583726429792
191917	241	111.12974584099157
191927	241	218.35958366296913
191930	241	111.12974584099157
191934	241	61.12452214153517
191938	241	190.48369584226117
191945	241	81.73680841885637
191948	241	61.12452214153517
191954	241	74.53521272387691
191958	241	83.96829290621059
191961	241	81.73680841885637
191970	241	84.21384394121957
191968	241	97.0288205874134
191978	241	147.12316713397215
191976	241	155.85646570014143
191983	241	198.78609453031
191980	241	129.33421747953398
191990	241	129.33421747953398
191995	241	198.78609453031
191999	241	299.38447086467716
192007	242	113.54383832088305
192005	242	118.47197976703005
192009	242	251.12061928921136
192019	242	100.67639336436592
192017	242	113.54383832088305
192023	242	207.5195925132332
192030	242	85.59491679963361
192031	242	100.67639336436592
192040	242	105.53199084563795
192045	242	74.254343400705
192053	242	105.53199084563795
192059	242	74.254343400705
192066	242	154.10679824587507
192075	242	104.89043471712165
192073	242	104.89043471712165
192082	242	142.49088089286897
192090	242	142.49088089286897
192092	242	270.02538877794666
192093	242	179.5754463009818
191746	243	59.51869841806694
191754	243	106.31279430967675
191755	243	147.61430880360157
191760	243	59.51869841806694
191767	243	72.02039891037275
191779	243	106.31279430967675
191782	243	72.02039891037275
191787	243	157.03327318873926
191793	243	149.34495830828655
191798	243	75.960127325726
191801	243	149.34495830828655
191810	243	146.92670421878867
191814	243	75.960127325726
191812	243	150.4272199235168
191718	243	125.06274529325813
191722	243	114.0512954897204
191720	243	268.0403398480571
191735	243	75.49570516727451
191732	243	114.0512954897204
191741	243	84.20619474705578
192263	244	84.41896075135968
192522	244	184.02444234895074
192531	244	62.322228936619574
192542	244	104.1582677395403
192554	244	80.42034245987944
192561	244	104.1582677395403
192566	244	62.322228936619574
192318	244	56.518165119298025
192388	244	86.42579210616519
192147	244	125.97310921200268
192417	244	56.518165119298025
192165	244	281.1769818281574
192428	244	86.42579210616519
192434	244	68.19158415869362
192447	244	180.24858005765884
192202	244	102.63901636884744
192219	244	102.63901636884744
192478	244	98.16447763014126
192229	244	73.66640679690857
192499	244	68.19158415869362
192283	245	71.98404629739147
192306	245	71.98404629739147
192319	245	72.46893823459565
192329	245	201.4367832997129
192364	245	98.31169077150167
192375	245	73.11278138547952
192132	245	125.49157254512996
192398	245	204.83207817953829
192143	245	287.60698774485064
192149	245	103.78376371455798
192408	245	55.01597490670125
192423	245	59.324682526069566
192171	245	103.78376371455798
192435	245	68.99894472914846
192184	245	91.93897877241893
192468	245	55.01597490670125
192213	245	72.46893823459565
192483	245	59.324682526069566
192253	245	91.93897877241893
192286	246	170.0045822993419
192301	246	84.1110511946006
192307	246	54.8058099788158
192324	246	54.8058099788158
192333	246	115.89566825014934
192345	246	84.1110511946006
192099	246	117.00088019610196
192106	246	103.81692162761497
192104	246	284.0142677600617
192114	246	103.81692162761497
192117	246	84.2822957371243
192126	246	74.16217371457613
192138	246	54.043241645660935
192144	246	78.11469860452316
192153	246	54.043241645660935
192169	246	74.16217371457613
192172	246	78.11469860452316
192214	246	91.7045334559922
192232	246	75.56940453914
192246	246	179.26329417982586
192512	247	51.10567461605169
192260	247	110.4716686049
192517	247	51.10567461605169
192530	247	133.31589784400475
192545	247	115.64213342240757
192296	247	73.29327307675793
192323	247	110.82000419222375
192354	247	78.40363947707172
192366	247	73.29327307675793
192382	247	78.40363947707172
192404	247	92.07875390416875
192426	247	75.85581323319185
192177	247	110.4716686049
192440	247	268.51204171818773
192198	247	278.9020702097058
192473	247	133.31589784400475
192223	247	104.20178064169707
192489	247	115.64213342240757
192245	247	104.20178064169707
192539	248	117.13758633937077
192560	248	78.54072312567556
192579	248	74.47237349105792
192584	248	78.54072312567556
192589	248	93.67052439140326
192595	248	74.47237349105792
192607	248	110.81588888035567
192604	248	220.21289844115628
192611	248	96.31947604930447
192619	248	96.31947604930447
192616	248	51.47626182883269
192617	248	51.47626182883269
192629	248	187.60681661223168
192405	248	109.9686124704416
192414	248	269.7517739064104
192443	248	106.90882041587471
192475	248	109.9686124704416
192482	248	106.90882041587471
192511	248	76.65156474170938
192633	249	104.05374931939886
192636	249	264.85850034199245
192640	249	107.82194480302172
192646	249	104.05374931939886
192647	249	107.82194480302172
192658	249	103.81672242323874
192657	249	76.53566354965815
192660	249	125.67996304720906
192670	249	73.42185570199399
192673	249	91.57089458017391
192676	249	91.57089458017391
192684	249	73.42185570199399
192692	249	105.1790482868419
192696	249	76.95017051471535
192697	249	76.95017051471535
192710	249	62.9986990766365
192709	249	62.9986990766365
192714	249	86.85989995603748
192731	249	213.93533535191145
192845	250	106.16955970586693
192850	250	111.6989453574548
192848	250	252.5687127698471
192858	250	111.6989453574548
192857	250	106.16955970586693
192863	250	126.4733862567811
192867	250	76.46060028543457
192874	250	52.28234017865892
192882	250	74.11158120369397
192880	250	52.28234017865892
192892	250	127.64069746347357
192897	250	74.11158120369397
192901	250	127.64069746347357
192909	250	107.68594795678172
192913	250	63.363406445071135
192919	250	63.363406445071135
192920	250	107.68594795678172
192929	250	108.79574655171068
192935	250	72.83223132412488
192945	250	217.60030981074755
193282	251	73.89031214914966
193299	251	147.48091495409312
193313	251	73.89031214914966
193329	251	195.19335451938588
193338	251	148.76394979215917
193345	251	63.86259801183747
193353	251	53.726279887767745
193374	251	123.61402412736678
193373	251	174.96236116599292
193380	251	53.726279887767745
193394	251	234.21327684952578
193179	251	106.55015612853191
193191	251	252.14051763495306
193204	251	109.73965917732978
193223	251	106.55015612853191
193230	251	109.73965917732978
193239	251	122.38988072295776
193255	251	78.95516158525183
193266	251	127.27474243275121
192769	252	129.10613569738592
192775	252	73.40743113654173
192786	252	145.2066080016004
192790	252	193.0663780827342
192791	252	73.40743113654173
192804	252	165.02293443665974
192811	252	66.79207001180659
192818	252	184.61013777560905
192820	252	57.11619752773499
192829	252	105.09084294499094
192832	252	57.11619752773499
192841	252	278.9004416222828
192734	252	109.17682527535638
192735	252	250.02592305550291
192741	252	107.80978597376448
192750	252	109.17682527535638
192751	252	107.80978597376448
192757	252	120.25736423713397
192762	252	74.64248838006351
193045	253	110.2400974192617
193050	253	109.0649870343038
193070	253	119.5101472195212
193078	253	75.8259420128739
193093	253	62.3587348417191
193107	253	75.6833049199808
193109	253	62.3587348417191
193116	253	124.55367160786237
193127	253	75.6833049199808
193133	253	142.43789647391097
193145	253	142.43789647391097
193150	253	251.69534357296686
193153	253	57.97347495076367
193164	253	53.31071454220401
193168	253	93.19294564058488
193190	253	53.31071454220401
193200	253	330.4244739008231
192999	253	113.38993116007939
193011	253	235.6597817093152
193014	253	110.2400974192617
193038	254	64.08735421139619
193046	254	213.24945996460346
193061	254	84.70611346027873
193072	254	55.01830479084912
193079	254	74.99825401279173
193087	254	55.01830479084912
193090	254	336.4014624147598
192949	254	110.34458618481834
192952	254	232.94588564910558
192962	254	93.70812223927021
192968	254	93.70812223927021
192969	254	110.34458618481834
192975	254	119.25772575277686
192979	254	74.0556159206893
192983	254	70.93123673740546
192987	254	74.0556159206893
192989	254	70.93123673740546
192994	254	104.61631626903934
193015	254	76.47695291284076
193013	254	64.08735421139619
193291	255	78.9127506538789
193300	255	95.65669940640284
193310	255	75.43510760150735
193183	255	113.36712641103723
193195	255	229.4046836623305
193206	255	79.65319657457319
193333	255	132.71635920373603
193342	255	183.523907612472
193346	255	129.67156107060424
193221	255	79.65319657457319
193349	255	77.79681768137863
193355	255	88.25422346108184
193225	255	106.70620553602313
193235	255	106.70620553602313
193367	255	77.79681768137863
193365	255	335.7035683711936
193247	255	76.36956548995803
193258	255	78.9127506538789
193265	255	148.29769492301685
193276	255	75.43510760150735
193398	256	224.66825466696818
193397	256	115.32814868969213
193402	256	61.22124805511604
193409	256	61.22124805511604
193415	256	106.42110862343678
193413	256	106.42110862343678
193422	256	78.98618691499036
193427	256	81.26476342451397
193430	256	185.7765826249844
193439	256	77.49198144978813
193447	256	93.40247979921602
193445	256	81.26476342451397
193458	256	77.49198144978813
193469	256	71.0859870489993
193474	256	199.54765703273932
193473	256	71.0859870489993
193491	256	88.98987387728342
193489	256	65.9695655258092
193498	256	318.4481655372771
193501	256	65.9695655258092
193542	257	131.51882913371693
193806	257	321.0346457377303
193812	257	60.6117736116858
193575	257	106.3095777229844
193588	257	106.3095777229844
193603	257	80.66188794177893
193622	257	88.20610133961152
193628	257	183.63783441515702
193653	257	79.57487745737943
193662	257	81.31929213185892
193673	257	81.31929213185892
193692	257	79.57487745737943
193717	257	57.38132777346012
193723	257	57.38132777346012
193738	257	208.0762979021448
193765	257	60.6117736116858
193775	257	84.83677682622442
193516	257	120.37003959205933
193528	257	199.44995429539478
193538	258	104.7356711335474
193536	258	104.7356711335474
193544	258	94.59268490044155
193556	258	90.64906587144264
193567	258	75.93910888260389
193577	258	81.61979358868122
193580	258	81.61979358868122
193590	258	75.93910888260389
193602	258	59.43312799004591
193605	258	59.43312799004591
193610	258	184.79794776249912
193623	258	70.7530126286392
193621	258	66.99842324073582
193632	258	330.6501489441546
193645	258	66.99842324073582
193511	258	121.3035037267279
193519	258	131.73335394887926
193522	258	145.52319354866037
193530	258	183.75890526425206
193817	259	248.44362799371297
193823	259	120.27869755698197
193827	259	132.50012247943755
193829	259	134.76558813603995
193843	259	100.11339047056421
193846	259	100.11339047056421
193855	259	84.45448248569082
193860	259	90.73468124307834
193869	259	71.69041025606644
193875	259	82.6830966079821
193879	259	82.6830966079821
193877	259	97.06912732523386
193886	259	71.69041025606644
193900	259	97.06912732523386
193901	259	178.31760968519987
193914	259	68.76120885745921
193915	259	74.92904862049036
193929	259	339.2282472784359
193942	259	68.76120885745921
194058	260	368.1188124309424
194069	260	71.08954954563679
193921	260	251.83047364320217
193932	260	122.41603351684168
193946	260	130.7477472452667
193945	260	136.4426719955825
193955	260	100.02089163834947
193956	260	100.02089163834947
193965	260	166.55883688654166
193968	260	85.64137116174767
193972	260	95.3304266020882
193981	260	76.22660728568378
193986	260	75.06538571143088
193984	260	75.06538571143088
193991	260	76.22660728568378
194002	260	139.22192606542092
194006	260	184.18616232047341
194030	260	94.97654962353309
194037	260	71.08954954563679
193795	261	58.223584833367504
193800	261	373.8966835038501
193807	261	58.223584833367504
193663	261	122.88090176725619
193661	261	103.2213967769541
193675	261	138.7352231781963
193678	261	103.2213967769541
193685	261	132.67134836983203
193704	261	97.29459507445605
193708	261	97.29459507445605
193718	261	88.08081878309937
193727	261	95.82765610511252
193739	261	77.86987873440032
193743	261	72.99278596062761
193746	261	72.99278596062761
193749	261	177.27128509142224
193767	261	77.86987873440032
193770	261	136.8449321402102
193785	261	106.98776233345352
194048	262	97.75378175515296
194063	262	86.92048029378546
194071	262	94.80504586438413
194078	262	77.80703760053437
194080	262	139.11743227670877
194085	262	75.86323322309808
194090	262	75.86323322309808
194102	262	77.80703760053437
194105	262	133.5875422782321
194112	262	142.9457087126604
194118	262	368.16129530480225
194116	262	51.54680283536185
194123	262	51.54680283536185
193989	262	91.16533965466535
193994	262	108.43727481604954
193999	262	156.16121340509272
194001	262	91.16533965466535
194023	262	132.28810364923908
194041	262	97.75378175515296
194563	263	170.7140425638368
194305	263	131.6587542363743
194579	263	356.5528669192595
194448	263	76.35528459490017
194324	263	82.98489522506421
194459	263	113.16316986709366
194587	263	52.85999342892433
194598	263	52.85999342892433
194344	263	98.067173024266
194484	263	72.8660031877724
194370	263	98.067173024266
194501	263	72.8660031877724
194274	263	151.169357336358
194530	263	76.35528459490017
194538	263	138.34058848369506
194409	263	81.94346971885665
194284	263	124.00513220035845
194290	263	184.98521849972755
194428	263	82.98489522506421
194576	264	83.41546836045995
194584	264	70.08411415649904
194607	264	76.70739110744152
194619	264	74.60778085640123
194635	264	74.60778085640123
194638	264	75.0716024909603
194661	264	76.70739110744152
194667	264	137.49523093318027
194430	264	133.27671164321524
194688	264	200.11698430458668
194700	264	352.0025246948301
194449	264	126.55995409977098
194705	264	65.62160430070469
194456	264	184.99622124705354
194719	264	65.62160430070469
194510	264	132.10738519752738
194534	264	70.464188135232
194536	264	70.08411415649904
194547	264	70.464188135232
194130	265	129.5623402558507
194134	265	128.90852591222037
194132	265	186.06205969872585
194139	265	133.00259360495505
194155	265	65.86208057908682
194153	265	61.87681659450368
194159	265	61.87681659450368
194176	265	89.13416411359213
194177	265	65.86208057908682
194185	265	74.71801838563512
194189	265	63.352462112620714
194195	265	63.352462112620714
194197	265	75.00953983879965
194203	265	74.71801838563512
194207	265	137.6329507262703
194224	265	203.14428418351253
194235	265	354.67901106351945
194237	265	59.8016551960494
194244	265	59.8016551960494
194322	266	208.2681563690586
194326	266	189.85762178876078
194332	266	126.96666116358553
194351	266	133.81419565183072
194372	266	63.99865463398433
194377	266	64.91843731425043
194384	266	63.99865463398433
194411	266	64.91843731425043
194408	266	89.14896884921895
194424	266	72.01564934963528
194434	266	58.67109451941638
194445	266	58.67109451941638
194451	266	73.2230376692701
194462	266	72.01564934963528
194468	266	139.97460632836513
194490	266	227.33154002812984
194497	266	364.4646683462659
194502	266	46.60343162639783
194511	266	46.60343162639783
194577	267	66.08122342891096
194582	267	71.14441939999004
194595	267	66.08122342891096
194616	267	98.52089897805679
194636	267	71.14441939999004
194646	267	72.6644314599843
194651	267	58.87621754649341
194677	267	58.87621754649341
194693	267	72.6644314599843
194702	267	159.55604358891748
194726	267	223.4059189774243
194734	267	380.68733870277094
194739	267	43.76586561364807
194491	267	214.87163664189043
194744	267	43.76586561364807
194509	267	179.80042057055684
194523	267	128.229762682682
194541	267	131.93656691475633
194307	268	73.47086915914151
194311	268	140.05077225222456
194330	268	236.36262963181136
194209	268	167.99376158747552
194218	268	167.99376158747552
194222	268	128.0624016584983
194352	268	407.4394485007196
194367	268	46.2729712866832
194243	268	127.14861744736335
194376	268	46.2729712866832
194255	268	67.94575397277549
194259	268	67.39411903250964
194260	268	67.94575397277549
194267	268	100.56903387270172
194275	268	67.39411903250964
194279	268	73.47086915914151
194281	268	50.57849182735428
194295	268	50.57849182735428
194297	268	69.7642152972541
194816	269	80.34023595319327
194817	269	69.5835279077235
194832	269	101.81163468204464
194845	269	69.5835279077235
194859	269	68.2646286131376
194857	269	62.73761104751215
194884	269	72.6052270369039
194890	269	62.73761104751215
194894	269	68.2646286131376
194911	269	142.56177013938182
194927	269	220.14210176235002
194934	269	407.50217656781865
194938	269	50.10620272259676
194943	269	50.10620272259676
194759	269	106.36612587066003
194760	269	106.36612587066003
194769	269	126.14560458442328
194787	269	113.84697407779122
194805	269	80.34023595319327
194826	270	71.38354500273041
194838	270	47.63852003346589
194836	270	70.74207735809725
194858	270	47.63852003346589
194856	270	74.01415576221255
194875	270	70.74207735809725
194751	270	130.35995158387607
194754	270	126.41354415618245
194752	270	130.35995158387607
194885	270	137.7026114557217
194761	270	61.01097194879573
194893	270	213.68663099598672
194776	270	61.01097194879573
194780	270	103.6991024441285
194781	270	78.76368106952133
194909	270	406.02253089190685
194786	270	71.38354500273041
194922	270	37.90400267853509
194920	270	37.90400267853509
194806	270	100.29589024534735
195073	271	99.8251742893756
195077	271	73.92738560896811
195082	271	77.59772271533072
195081	271	68.75443515604499
195089	271	77.59772271533072
195097	271	68.75443515604499
195101	271	144.59540071583768
195109	271	233.7873441646931
195118	271	411.67976569452844
195121	271	33.18274062502611
195126	271	33.18274062502611
195038	271	152.30796236162826
195039	271	152.30796236162826
195042	271	130.83446329732757
195047	271	78.93405008120894
195054	271	116.05651729185733
195052	271	78.93405008120894
195059	271	73.92738560896811
194950	272	177.26937460257352
194949	272	177.26937460257352
194952	272	145.1947935512428
194957	272	83.85065764358764
194961	272	83.85065764358764
194967	272	70.25547826450628
194970	272	121.53923934725434
194978	272	70.25547826450628
194979	272	108.11122045606028
194984	272	50.555729757426604
194988	272	62.56843812746638
194999	272	50.555729757426604
194996	272	73.61033777036636
195001	272	62.56843812746638
195008	272	139.6707134711118
195019	272	229.3210304495125
195026	272	403.3058908487087
195030	272	33.64160020138555
195032	272	33.64160020138555
195212	273	74.0384047999082
195216	273	74.0384047999082
195230	273	70.4709248651248
195237	273	70.4709248651248
195247	273	138.55744981967257
195259	273	237.84684810524533
195134	273	190.57892331174813
195133	273	190.79062245632653
195136	273	173.80410566864848
195274	273	396.2520421815749
195145	273	61.526972720951534
195151	273	77.1072625719606
195282	273	41.50314789186802
195287	273	41.50314789186802
195156	273	61.526972720951534
195165	273	71.55698148636513
195175	273	117.42113877215462
195178	273	86.09817849533616
195186	273	67.63484325860689
195196	273	67.63484325860689
195203	274	76.67095643205282
195213	274	61.97118763451817
195222	274	58.2610614864362
195225	274	58.2610614864362
195232	274	76.67095643205282
195248	274	81.33069610452861
195262	274	75.04480528690745
195270	274	75.04480528690745
195143	274	184.00902682663366
195278	274	138.48724521706788
195148	274	171.22927415598733
195152	274	203.21306573083675
195295	274	220.90272250158225
195168	274	48.95029187187831
195302	274	419.812565953648
195306	274	50.25280470546312
195176	274	48.95029187187831
195304	274	50.25280470546312
195180	274	89.54828937917033
195184	274	76.74721544162013
195328	275	169.42576320580233
195334	275	68.10150232800427
195338	275	76.99750390987143
195342	275	72.32278253119482
195348	275	80.2665164147048
195353	275	72.32278253119482
195357	275	106.81781915479051
195361	275	80.2665164147048
195376	275	87.85640844991771
195382	275	76.3704709591618
195380	275	76.3704709591618
195388	275	139.39463419334277
195401	275	216.07855451806176
195412	275	429.33953435938275
195418	275	70.17522069067344
195423	275	70.17522069067344
195315	275	170.99042631028084
195313	275	176.90848652120525
195326	275	68.10150232800427
195712	276	138.8457043017234
195594	276	174.23648322815203
195593	276	175.02283183859257
195726	276	219.274271100101
195601	276	63.210411820362935
195606	276	70.1959520911849
195735	276	445.7212271945641
195604	276	147.8866925467696
195605	276	63.210411820362935
195743	276	73.9340820682142
195613	276	70.69681147592118
195749	276	73.9340820682142
195635	276	89.32075223330412
195647	276	70.69681147592118
195662	276	104.21234616233895
195667	276	81.05187268949844
195689	276	81.05187268949844
195696	276	76.37110976879838
195701	276	76.37110976879838
195585	277	76.73961918201904
195589	277	76.73961918201904
195511	277	171.74172746500165
195509	277	202.4919974227512
195518	277	70.48455840488127
195517	277	69.3468730427946
195524	277	69.3468730427946
195530	277	63.58860840940632
195539	277	63.58860840940632
195540	277	86.52159968462962
195546	277	84.68059625866421
195544	277	86.52159968462962
195545	277	64.53193807960744
195549	277	81.4372566752646
195558	277	81.4372566752646
195563	277	73.8279430186325
195565	277	73.8279430186325
195568	277	139.82136492440702
195574	277	223.54366184932854
195583	277	471.6271217107422
195384	278	242.3734980235872
195397	278	148.1060916839831
195409	278	52.50723629095926
195426	278	52.50723629095926
195427	278	47.935786075718575
195425	278	99.36426077560395
195429	278	47.935786075718575
195439	278	68.33390986295096
195450	278	83.62064949793023
195454	278	68.33390986295096
195455	278	84.50042628500202
195460	278	72.42891819351024
195469	278	84.50042628500202
195474	278	71.61685853500396
195475	278	71.61685853500396
195480	278	137.51614446388058
195487	278	224.97154578276786
195493	278	477.7800597675547
195498	278	82.86150692755464
195504	278	82.86150692755464
195719	279	77.58824660980768
195733	279	74.35864980280263
195738	279	56.569620579963086
195747	279	107.30624508724055
195617	279	257.8459057197676
195630	279	155.24316400558448
195761	279	227.5990489834017
195767	279	492.5473727430162
195770	279	63.576001122836445
195643	279	51.965582626510184
195641	279	51.965582626510184
195646	279	127.0928280936991
195774	279	63.576001122836445
195664	279	76.09458466187269
195669	279	77.58824660980768
195682	279	86.99128093983467
195687	279	76.09458466187269
195694	279	101.8049698756616
195699	279	56.569620579963086
195846	280	76.70404618171332
195852	280	56.73311445193599
195862	280	72.45491562360901
195872	280	226.42966875036285
195882	280	510.57429487987304
195890	280	51.200412279991795
195899	280	51.200412279991795
195779	280	213.5739799010302
195782	280	132.4038422472823
195786	280	67.786299681739
195791	280	39.5900156959822
195795	280	67.786299681739
195800	280	39.5900156959822
195805	280	72.7727476480539
195810	280	72.7727476480539
195815	280	91.97630453494416
195813	280	91.97630453494416
195824	280	56.73311445193599
195834	280	72.45491562360901
195969	281	76.65075549253024
195844	281	221.92838230912798
195973	281	62.868884038938795
195849	281	128.58753007808957
195985	281	68.08227878905049
195861	281	46.73957975252979
195870	281	72.30048455417825
195871	281	63.22744581000425
196003	281	224.80625504618865
195878	281	72.30048455417825
195886	281	46.73957975252979
196014	281	481.5539380285673
196024	281	46.883846035133104
196033	281	46.883846035133104
195908	281	63.22744581000425
195912	281	78.87759296232123
195918	281	55.34003363920752
195928	281	62.868884038938795
195940	281	55.34003363920752
195958	281	68.08227878905049
195972	282	61.41371248853126
195982	282	76.7427249608169
195989	282	66.81223800561045
196001	282	61.41371248853126
196010	282	222.9735844891664
195889	282	253.6460049579784
196020	282	430.9126126321227
196026	282	38.57634624992528
196034	282	38.57634624992528
195905	282	135.71822506453157
195914	282	53.807475891382346
195913	282	101.79473517989142
195919	282	89.86228317682405
195926	282	89.86228317682405
195925	282	53.807475891382346
195934	282	101.79473517989142
195943	282	57.53479447011874
195951	282	57.53479447011874
195959	282	66.81223800561045
195964	282	78.88320621498289
196109	283	259.4169562037927
196120	283	96.40905080241934
196121	283	164.65511705840203
196126	283	96.40905080241934
196128	283	63.597201718006076
196135	283	93.24810528760882
196137	283	63.597201718006076
196140	283	93.24810528760882
196146	283	49.037188598098695
196151	283	49.037188598098695
196154	283	68.86870935182428
196159	283	77.42815124475439
196156	283	78.35268712930778
196162	283	68.86870935182428
196161	283	61.666235334854136
196174	283	61.666235334854136
196179	283	222.3068220200715
196186	283	405.7714855144583
196190	283	33.7880718646865
196196	283	33.7880718646865
196228	284	85.4024359082236
196229	284	54.47828260754187
196232	284	69.85966132709223
196238	284	77.07703218836915
196236	284	82.38311884918357
196241	284	69.85966132709223
196244	284	60.0184211979713
196252	284	60.0184211979713
196259	284	223.50136688109887
196270	284	370.2580449560954
196272	284	29.134206445417803
196276	284	29.134206445417803
196203	284	247.57113429737453
196201	284	226.7412234682061
196205	284	184.37359016665437
196211	284	76.02437626054265
196214	284	138.1618190033205
196219	284	76.02437626054265
196223	284	54.47828260754187
196488	285	78.4178864145013
196494	285	68.31866641811799
196374	285	209.08689312159945
196504	285	52.853988185965996
196377	285	79.52109953737151
196386	285	183.8740460186522
196523	285	52.853988185965996
196393	285	79.52109953737151
196398	285	165.61719700789567
196403	285	75.36236223760395
196408	285	75.36236223760395
196547	285	218.3189370270549
196421	285	87.62159892398049
196554	285	303.12451973043824
196562	285	381.815086222326
196435	285	85.40851714282651
196439	285	68.31866641811799
196442	285	65.29303067973434
196467	285	65.29303067973434
196623	286	174.00364726904502
196627	286	176.09477096319137
196624	286	174.00364726904502
196628	286	186.60835047983963
196634	286	161.42535585909644
196639	286	100.67374782547002
196637	286	100.67374782547002
196642	286	133.64753000405602
196651	286	93.36715698019133
196650	286	83.89194027762603
196653	286	69.11805312194011
196667	286	69.11805312194011
196670	286	83.89194027762603
196668	286	77.67369789364297
196674	286	43.70023540329455
196681	286	43.70023540329455
196690	286	219.49462400942102
196688	286	242.41298736540546
196699	286	50.09918525023754
196705	286	50.09918525023754
196098	287	71.57964535082881
196103	287	221.01193349867222
196110	287	44.84412032208891
196114	287	44.84412032208891
196042	287	130.02118229568688
196047	287	169.3527084382493
196044	287	130.02118229568688
196050	287	186.43616654893827
196059	287	108.3261776101111
196056	287	182.81588393168317
196061	287	108.3261776101111
196065	287	82.70530241932153
196069	287	82.70530241932153
196075	287	63.2669473414825
196073	287	111.76720647822125
196082	287	78.72495363291998
196083	287	63.2669473414825
196085	287	104.10566575331065
196092	287	71.57964535082881
196093	287	111.76720647822125
196355	288	39.071033231504465
196363	288	39.071033231504465
196286	288	77.99668022708306
196287	288	77.99668022708306
196285	288	201.60061486837702
196292	288	194.9725496932001
196299	288	206.8245563265485
196303	288	107.2785854749051
196306	288	51.736149263192
196310	288	107.2785854749051
196314	288	51.736149263192
196318	288	84.35049924914408
196319	288	64.36965339327843
196324	288	75.84937211747473
196325	288	64.36965339327843
196328	288	84.35049924914408
196329	288	122.82210444135197
196333	288	127.1137113640135
196346	288	218.8134158229808
196344	288	127.1137113640135
196612	289	55.37260362106781
196619	289	55.37260362106781
196489	289	205.98192067812062
196501	289	115.92805124433472
196516	289	40.51830078500102
196542	289	40.51830078500102
196555	289	96.27292424200652
196559	289	68.29974698595971
196560	289	115.92805124433472
196433	289	70.57650656444267
196438	289	228.53805651781036
196441	289	70.57650656444267
196575	289	68.29974698595971
196573	289	75.80160882337775
196579	289	126.42689960916731
196576	289	96.27292424200652
196589	289	95.47905351008086
196598	289	205.17549663812937
196597	289	146.8310067185949
196472	289	196.7733079886937
196484	290	78.35228563126373
196367	290	224.58586920095746
196365	290	59.06546440084139
196498	290	210.10518984117738
196368	290	59.06546440084139
196378	290	194.01088107399457
196383	290	206.2968883312304
196508	290	131.08647913675807
196389	290	158.04828947008923
196401	290	106.10320130480937
196534	290	46.477152290112116
196404	290	42.10472316925443
196414	290	42.10472316925443
196419	290	72.61393046426132
196544	290	46.477152290112116
196425	290	106.10320130480937
196437	290	72.08074005550746
196440	290	96.87314916284198
196446	290	72.08074005550746
196463	290	128.07273593407257
196737	291	60.19255609588237
196743	291	80.37160615353342
196742	291	73.59799247980227
196740	291	60.19255609588237
196747	291	69.86510968281092
196745	291	69.86510968281092
196749	291	64.03400861552574
196752	291	124.4400829241979
196766	291	64.03400861552574
196775	291	135.06067423799303
196772	291	211.70868490151787
196783	291	64.08115750789679
196789	291	64.08115750789679
196710	291	76.11852504208656
196712	291	154.14634881932514
196716	291	76.11852504208656
196721	291	190.87156997962816
196724	291	204.79255537698765
196730	291	95.65555552486761
196729	291	162.12363975318934
196872	292	188.58985359619103
196880	292	207.97718851815304
196887	292	83.66606118551124
196890	292	161.56843935601086
196895	292	64.3850566107749
196903	292	69.05965363406376
196911	292	64.3850566107749
196916	292	76.84759927329831
196925	292	75.2349149439379
196932	292	74.89016192944977
196938	292	67.04089194678794
196943	292	124.35326497134272
196959	292	67.04089194678794
196966	292	110.15210819879658
196971	292	212.90817189271496
196850	292	133.34925522673234
196983	292	46.295880469265455
196982	292	46.295880469265455
196859	292	82.96150673250683
196861	292	82.96150673250683
196877	293	59.49708609734088
196881	293	59.49708609734088
196795	293	58.634468620535756
196794	293	58.634468620535756
196793	293	130.45595736324813
196798	293	191.22335930022612
196807	293	206.41144295521565
196804	293	137.41556707288527
196811	293	160.3290734272195
196815	293	57.99763399337264
196822	293	86.33534287738918
196821	293	71.38124403894946
196820	293	57.99763399337264
196830	293	69.80602990865316
196828	293	75.2875569372995
196833	293	61.67796372688502
196832	293	123.77366466781409
196846	293	61.67796372688502
196851	293	72.40855976222036
196863	293	209.9764764553764
196994	294	83.9365581278842
196999	294	71.18211772077143
196998	294	71.18211772077143
197003	294	121.44950186851851
197006	294	61.93184034247289
197012	294	61.93184034247289
196905	294	164.74420581153927
196910	294	67.93996909673739
197037	294	211.5149725634211
196912	294	67.93996909673739
197046	294	77.02514104708267
197053	294	77.02514104708267
196924	294	183.40723134450278
196928	294	189.40867187096677
196940	294	211.63861339636102
196948	294	160.48064601396115
196964	294	68.8723693827771
196981	294	68.8723693827771
196988	294	79.01879747510162
197135	295	70.27048571029937
197142	295	70.27048571029937
197022	295	55.6879269439929
197026	295	125.38426557713825
197030	295	55.6879269439929
197038	295	117.83393181755183
197043	295	125.38426557713825
197054	295	223.52601208577653
197052	295	117.83393181755183
197060	295	160.79464276193832
197071	295	81.54244180322385
197069	295	77.40512508336467
197068	295	77.40512508336467
197074	295	72.58312402803918
197073	295	72.58312402803918
197076	295	126.95819724377044
197083	295	105.44218015793146
197105	295	105.44218015793146
197114	295	191.12804599102148
197132	296	95.63212267247688
197143	296	101.26693672204496
197140	296	201.6342947399663
197151	296	163.02758789870632
197158	296	79.11596582413482
197157	296	106.86145404672563
197163	296	76.19886355673086
197162	296	76.19886355673086
197165	296	137.43915784072294
197168	296	73.6932500223002
197179	296	107.51820219206535
197178	296	73.6932500223002
197187	296	133.20396278504145
197196	296	79.18401440266844
197202	296	79.18401440266844
197081	296	141.9103613123216
197087	296	87.59518517601501
197099	296	87.59518517601501
197115	296	95.63212267247688
197113	296	141.9103613123216
197379	297	70.84311319664752
197388	297	70.84311319664752
197516	297	129.56372872395994
197392	297	123.53759498225618
197528	297	129.56372872395994
197406	297	163.99165453285104
197416	297	132.23604812110082
197423	297	76.42565625241329
197436	297	66.07870240438558
197451	297	160.0403799714304
197448	297	73.7107665008926
197338	297	152.0142974198778
197464	297	82.14722883088162
197341	297	83.822783533715
197347	297	103.86259712940738
197474	297	66.07870240438558
197360	297	152.0142974198778
197495	297	83.78609349464259
197365	297	83.822783533715
197503	297	145.5170584505674
197635	298	80.48368746691769
197634	298	80.48368746691769
197643	298	146.04229654231642
197651	298	174.94575493143114
197656	298	174.94575493143114
197573	298	221.91973278276092
197585	298	76.52116218088612
197590	298	99.94097418702168
197589	298	99.94097418702168
197594	298	76.52116218088612
197593	298	189.52855525413673
197599	298	129.11098733795495
197598	298	101.91519206915888
197603	298	165.78995056806474
197610	298	101.91519206915888
197615	298	66.82479513466633
197613	298	68.60166065645907
197617	298	68.60166065645907
197620	298	192.587226168609
197627	298	66.82479513466633
197382	299	92.93087262611151
197394	299	116.55497194255311
197285	299	59.18502453077949
197284	299	230.13427127185955
197290	299	107.06911213382709
197417	299	117.61285750114003
197288	299	59.18502453077949
197295	299	106.97221229860416
197427	299	200.48732227868913
197296	299	187.38648457776205
197302	299	66.3982479467753
197304	299	155.2219486826507
197310	299	162.90359209444262
197315	299	66.3982479467753
197442	299	220.1980472608332
197327	299	71.59187445361951
197336	299	77.91431111641485
197342	299	71.59187445361951
197352	299	228.45219806204298
197371	299	116.55497194255311
197249	300	93.87754753251303
197255	300	86.03576454884309
197266	300	107.6174690980383
197270	300	86.03576454884309
197272	300	215.08234481057755
197278	300	272.9687228982069
197206	300	259.1115483511735
197210	300	162.84323719501924
197209	300	63.99514920163975
197208	300	63.99514920163975
197216	300	192.7434883962026
197221	300	82.55484072155564
197226	300	174.42627378407158
197225	300	58.58006498395797
197229	300	160.5619288050593
197232	300	58.58006498395797
197238	300	78.22340038675105
197243	300	91.45369116169593
197246	300	244.99936068158948
197244	300	78.22340038675105
197504	301	71.21438222988678
197514	301	71.21438222988678
197517	301	179.34003112511851
197527	301	162.1776932332714
197531	301	77.8476592697501
197536	301	81.37287753771844
197545	301	79.93270648713916
197544	301	91.52973231845615
197548	301	218.64340513174983
197553	301	79.93270648713916
197558	301	71.15783487902581
197566	301	67.96719954884476
197571	301	67.96719954884476
197574	301	216.55702070263018
197583	301	302.3031602753033
197466	301	258.44183802621296
197473	301	110.91467751142459
197479	301	110.91467751142459
197492	301	219.96800291293692
197498	301	154.88522050576515
197391	302	57.27435521350377
197402	302	85.73933524301744
197413	302	220.41113555117323
197419	302	57.27435521350377
197433	302	85.94840126692503
197309	302	140.99025989432937
197314	302	150.71380837340968
197313	302	237.79380374961423
197317	302	148.3800960439251
197455	302	65.0396483823352
197330	302	140.99025989432937
197462	302	65.0396483823352
197343	302	112.28852382815461
197478	302	220.68901222601716
197348	302	176.55409558533927
197359	302	112.28852382815461
197362	302	163.85881001218866
197493	302	285.8336915499245
197373	302	85.73933524301744
197765	303	169.34633369526034
197769	303	83.47021116620432
197775	303	48.17017653500187
197774	303	83.062634972187
197773	303	48.17017653500187
197778	303	229.58900697601007
197782	303	83.062634972187
197799	303	73.89150102734486
197796	303	73.89150102734486
197809	303	242.07054502934457
197814	303	260.8718374343694
197742	303	180.91565574823608
197741	303	121.18525142615132
197745	303	121.18525142615132
197750	303	204.5448419579847
197749	303	140.9717187640811
197755	303	65.45317412342357
197759	303	181.0248784277059
197758	303	87.86930282790448
197757	303	65.45317412342357
197662	304	72.83123631607933
197660	304	194.96544332586078
197667	304	134.08127231354987
197670	304	72.83123631607933
197672	304	212.3143659384657
197678	304	73.55113138349098
197681	304	73.55113138349098
197680	304	107.59955312530387
197689	304	168.94526029358198
197692	304	167.23934259789712
197698	304	60.07959622981798
197696	304	80.96307405436944
197703	304	60.07959622981798
197706	304	81.4642897898716
197709	304	81.4642897898716
197708	304	254.2606337856493
197722	304	62.44721745758184
197731	304	212.07700318929955
197728	304	62.44721745758184
197738	304	212.07700318929955
197891	305	171.83325797744186
197819	305	57.98608061529634
197818	305	178.52517971374434
197822	305	57.98608061529634
197826	305	207.77635760637426
197824	305	103.47986496725262
197831	305	58.36633337150565
197828	305	58.36633337150565
197835	305	166.4302600852497
197832	305	102.29282601942738
197839	305	165.57390989682102
197847	305	84.07981622374874
197845	305	78.98608030967897
197859	305	85.6530488974827
197857	305	78.98608030967897
197860	305	256.02307373133476
197865	305	85.6530488974827
197876	305	61.34934709917139
197883	305	171.83325797744186
197880	305	61.34934709917139
198020	306	255.36330938055403
197899	306	158.4180136074836
198029	306	57.74392286620108
197906	306	38.41868515802266
197909	306	90.68950365756709
198040	306	57.74392286620108
197919	306	38.41868515802266
198045	306	156.3231439026547
197927	306	188.1267277418375
198053	306	156.3231439026547
197941	306	57.28251736687346
197960	306	57.28251736687346
197966	306	93.1580557684907
197970	306	158.4180136074836
197981	306	169.78236292720112
197986	306	76.56037258837831
197989	306	82.04681001733593
197996	306	76.56037258837831
198008	306	93.03939462427913
198014	306	87.74428463097664
198016	307	51.29214121078649
198027	307	51.29214121078649
197901	307	108.23989048535579
198035	307	87.70127034513074
198037	307	87.70127034513074
197908	307	106.39826365783414
197912	307	106.39826365783414
197931	307	66.07707155352388
197939	307	127.09131163743042
197938	307	66.07707155352388
197943	307	85.98595423603676
197952	307	204.01340967768314
197957	307	127.09131163743042
197967	307	78.13529027488485
197971	307	77.27568272982401
197987	307	77.27568272982401
197994	307	111.15206899517338
197999	307	90.0062337344331
198000	307	252.23351042888038
198057	308	132.858715490617
198061	308	92.95866131533087
198060	308	92.95866131533087
198070	308	51.25838403637911
198069	308	51.25838403637911
198073	308	112.81796942174746
198078	308	215.31459722216013
198077	308	121.59685923927455
198083	308	121.59685923927455
198090	308	80.66964901147675
198089	308	81.52639041811534
198099	308	104.07588345901564
198103	308	245.87052403170682
198100	308	80.66964901147675
198104	308	90.54771750581433
198121	308	69.30404744126601
198127	308	69.30404744126601
198132	308	72.1002814246764
198137	308	72.1002814246764
198148	309	125.69363079135282
198154	309	222.01331230388647
198152	309	138.191572481412
198163	309	138.191572481412
198169	309	78.37881809762135
198168	309	74.8799043341869
198174	309	87.99570352668799
198176	309	74.8799043341869
198185	309	87.99570352668799
198184	309	232.68563803804895
198201	309	113.62172326878326
198200	309	113.62172326878326
198209	309	66.59556060288915
198214	309	66.59556060288915
198119	309	96.77154328216228
198124	309	77.62145386445144
198130	309	77.62145386445144
198134	309	53.03036154693757
198139	309	53.03036154693757
198401	310	64.7303345743964
198298	310	58.031273416720204
198303	310	58.031273416720204
198302	310	65.67489543146226
198304	310	85.61606210951322
198312	310	65.67489543146226
198317	310	145.9605045584523
198321	310	143.17881532594276
198324	310	223.29895790341044
198333	310	134.46542263300057
198339	310	82.22269340989573
198337	310	79.23954228756791
198336	310	75.71793649547774
198347	310	75.71793649547774
198353	310	185.57205068107305
198357	310	82.22269340989573
198374	310	162.10479452174533
198386	310	162.10479452174533
198393	310	64.7303345743964
198274	311	82.49082146818265
198282	311	114.88013054970877
198288	311	209.22489362108425
198294	311	72.42566627184658
198293	311	72.42566627184658
198218	311	66.78572604270074
198222	311	66.78572604270074
198220	311	84.28537190285647
198227	311	53.37218426637798
198224	311	53.37218426637798
198232	311	149.5055563961438
198239	311	125.76935659752598
198237	311	221.82322569404658
198245	311	125.76935659752598
198251	311	82.85929921906644
198249	311	79.00603149818102
198255	311	79.00603149818102
198265	311	82.85929921906644
198271	311	114.88013054970877
198531	312	209.15747530858619
198538	312	84.43663815842302
198540	312	84.43663815842302
198471	312	66.36398129205355
198468	312	66.36398129205355
198472	312	85.44689526791943
198478	312	48.58043044473895
198477	312	48.58043044473895
198485	312	142.15047432850508
198488	312	219.95557531073285
198495	312	135.86612584940676
198492	312	135.86612584940676
198499	312	84.38227464360352
198496	312	93.0405258370943
198505	312	95.8559326557022
198510	312	84.38227464360352
198513	312	47.93845627952829
198521	312	47.93845627952829
198520	312	95.28868913309022
198407	313	221.71297660346653
198405	313	135.44111815398554
198415	313	143.73709546120187
198413	313	142.0732417065214
198419	313	81.29259703670326
198418	313	88.69323651195118
198426	313	81.29259703670326
198424	313	100.88408320054208
198434	313	44.77591557461219
198442	313	44.77591557461219
198445	313	108.16772342462053
198449	313	177.24895462975832
198459	313	95.48118641185346
198462	313	95.48118641185346
198364	313	43.40059458356814
198370	313	43.40059458356814
198379	313	89.06926718780377
198385	313	46.775291589590466
198391	313	46.775291589590466
198543	314	54.34900418546516
198547	314	54.34900418546516
198549	314	53.206555434952534
198553	314	53.206555434952534
198559	314	50.2426354937454
198558	314	50.2426354937454
198565	314	133.9911235966065
198568	314	217.53425725121147
198577	314	147.8150052710334
198576	314	147.8150052710334
198587	314	85.52244903283137
198588	314	86.84734712969644
198597	314	85.52244903283137
198596	314	106.31885994846994
198603	314	43.456321632434125
198610	314	43.456321632434125
198613	314	155.20523223540854
198612	314	124.91962281135281
198623	314	115.0738133266502
198626	314	115.0738133266502
198786	315	118.82519637139968
198656	315	56.39350273665021
198672	315	138.18458456063215
198678	315	217.56498958769015
198685	315	120.99034715851519
198692	315	120.99034715851519
198699	315	79.99476819752863
198696	315	86.9379996034784
198714	315	79.99476819752863
198724	315	83.7733666702884
198734	315	46.47391965877238
198743	315	46.47391965877238
198750	315	150.6079981943763
198632	315	65.70343119436339
198767	315	150.6079981943763
198637	315	65.70343119436339
198644	315	69.89739224306159
198650	315	73.078553728724
198654	315	56.39350273665021
198781	315	118.82519637139968
198658	316	56.67773426992456
198790	316	172.42936214707305
198666	316	119.15722361703548
198798	316	128.74235335347547
198800	316	128.74235335347547
198683	316	136.83615054899428
198687	316	219.51229387803372
198695	316	105.52232440468998
198702	316	105.52232440468998
198712	316	83.77784096619393
198716	316	80.20100404653458
198732	316	80.20100404653458
198746	316	87.30330320636754
198748	316	46.629758244284744
198631	316	58.622076132206196
198771	316	46.629758244284744
198640	316	58.622076132206196
198646	316	66.5857751235902
198782	316	168.94715260906807
198652	316	56.67773426992456
198920	317	81.3423681652902
198942	317	99.48243995871589
198944	317	42.38973335092313
198959	317	42.38973335092313
198974	317	173.24292255619554
198984	317	173.24292255619554
198991	317	131.18310448285644
198992	317	131.18310448285644
198869	317	53.24141820794836
198873	317	66.2343797013168
198872	317	53.24141820794836
198887	317	56.31730324534151
198885	317	56.31730324534151
198884	317	137.3608798361766
198895	317	135.09364856021986
198897	317	219.8652473255167
198902	317	135.60992744530083
198907	317	81.3423681652902
198906	317	135.60992744530083
198909	317	86.32232264168107
198946	318	175.53694300373667
198961	318	175.53694300373667
198972	318	139.70825601481351
198978	318	139.70825601481351
198805	318	80.02985335060002
198810	318	62.20020312957769
198808	318	62.20020312957769
198817	318	59.07805356896742
198816	318	147.09096513336416
198820	318	59.07805356896742
198829	318	222.57094451460952
198828	318	134.88392948547246
198834	318	147.09096513336416
198839	318	77.37236787295015
198841	318	169.17528887684878
198840	318	89.72162813588007
198844	318	77.37236787295015
198853	318	61.466315234540886
198859	318	106.61379732118273
198867	318	61.466315234540886
199239	319	101.13887807049545
199249	319	62.48070047145581
199263	319	62.48070047145581
199271	319	59.415529547831085
199274	319	129.52438103542474
199272	319	59.415529547831085
199283	319	134.75586664661176
199286	319	210.98987955927754
199291	319	129.52438103542474
199295	319	87.52572805178352
199299	319	90.1352111796665
199301	319	174.35711499763985
199307	319	104.63342088601462
199304	319	87.52572805178352
199317	319	104.63342088601462
199323	319	136.337806942176
199326	319	184.20066002075964
199342	319	184.20066002075964
199351	319	149.04523972580404
199348	319	149.04523972580404
199175	320	174.50667968908542
199179	320	174.50667968908542
199068	320	140.25344205594652
199074	320	86.59146478559309
199088	320	86.59146478559309
199095	320	59.01079571889364
199093	320	59.01079571889364
199099	320	124.0187752872668
199106	320	134.70039021278532
199110	320	191.41083406560256
199119	320	120.56995694291997
199116	320	124.0187752872668
199126	320	162.44215731719413
199131	320	171.33425444921627
199130	320	91.54050539130155
199129	320	91.54050539130155
199138	320	162.44215731719413
199147	320	184.8333242657271
199156	320	137.80473358714886
199167	320	184.8333242657271
199040	321	197.53400434753712
199048	321	227.01601676579932
199065	321	114.67872888755436
199072	321	214.669160416227
199087	321	204.40048958594318
199084	321	204.40048958594318
198998	321	114.21230806730435
198997	321	174.70435039614108
199003	321	59.77902220796299
199001	321	114.21230806730435
199005	321	59.77902220796299
199009	321	122.7822960380242
199018	321	132.61608602640356
199022	321	227.55957909425092
199027	321	122.7822960380242
199024	321	139.7920080207038
199032	321	158.39408323569776
199038	321	197.53400434753712
199037	321	92.28225333425381
199036	321	92.28225333425381
199182	322	167.55120360329957
199184	322	69.69383152597162
199189	322	57.45138751775057
199195	322	69.69383152597162
199194	322	117.13810913594595
199192	322	57.45138751775057
199196	322	117.13810913594595
199209	322	100.54238682543462
199215	322	99.75764772694303
199216	322	196.3240574707868
199222	322	122.13999224067267
199227	322	78.28165635023669
199226	322	188.86075587338095
199225	322	89.34951678184285
199229	322	188.86075587338095
199238	322	78.28165635023669
199246	322	265.5507043858739
199253	322	222.55615575090602
199260	322	239.39765884981972
199264	322	239.39765884981972
199427	323	232.94267302704043
199424	323	269.27695736829173
199439	323	233.8972213747488
199437	323	262.68108351739767
199355	323	139.01680807482586
199358	323	69.5145812956103
199360	323	52.00007476566719
199367	323	84.39838450179927
199366	323	69.5145812956103
199364	323	52.00007476566719
199368	323	84.39838450179927
199377	323	78.41782872060897
199383	323	94.62835591628162
199389	323	189.66853402269342
199399	323	73.50273121133858
199398	323	169.58454530779846
199397	323	88.55523676744275
199396	323	115.65697754645431
199405	323	169.58454530779846
199413	323	73.50273121133858
199441	324	97.31719378041278
199447	324	52.66850318290287
199444	324	68.99586596667979
199450	324	52.66850318290287
199455	324	68.99586596667979
199458	324	84.23290931993144
199457	324	84.23290931993144
199462	324	74.22145743416255
199468	324	99.04024198707114
199473	324	196.87793418075296
199483	324	108.6201148321259
199487	324	85.92900630085241
199491	324	73.67070611693426
199496	324	170.754488841445
199503	324	170.754488841445
199511	324	73.67070611693426
199518	324	195.81992540289434
199521	324	203.25331276753164
199534	324	195.81992540289434
199544	324	203.25331276753164
199692	325	49.980540840257945
199706	325	49.980540840257945
199711	325	86.8963449174847
199841	325	191.65772651906894
199718	325	91.03715965450534
199717	325	77.54670245654331
199716	325	79.77486581560595
199849	325	171.63166432624186
199725	325	206.71275895974642
199871	325	171.63166432624186
199740	325	88.39184887892073
199746	325	86.83438177678607
199758	325	79.51644880806987
199885	325	191.65772651906894
199772	325	164.4695186975119
199787	325	164.4695186975119
199661	325	80.68042968812158
199672	325	80.68042968812158
199678	325	77.54670245654331
199806	325	79.51644880806987
199940	326	173.15687898690317
199947	326	124.79149254388125
199956	326	124.79149254388125
199960	326	173.15687898690317
199822	326	119.91075828827435
199832	326	54.15408428323145
199844	326	63.6115458420776
199850	326	56.64020163429825
199860	326	54.15408428323145
199874	326	63.6115458420776
199891	326	65.75074880024329
199890	326	56.64020163429825
199892	326	65.75074880024329
199897	326	230.98684100908238
199908	326	106.16705626932183
199915	326	88.88185429898425
199913	326	88.88185429898425
199923	326	152.76577140260497
199924	326	152.76577140260497
199935	326	102.78105131677461
199688	327	176.55719367633148
199693	327	118.61060317650245
199699	327	118.61060317650245
199703	327	176.55719367633148
199585	327	72.85645466331476
199590	327	63.572402431490175
199594	327	145.9847066859089
199597	327	56.8964399981738
199607	327	56.8964399981738
199617	327	63.572402431490175
199629	327	58.05131548479479
199635	327	58.05131548479479
199633	327	72.85645466331476
199642	327	200.67198991848517
199646	327	91.23761668005466
199651	327	88.95409116835326
199653	327	88.95409116835326
199657	327	149.44730048492838
199663	327	149.44730048492838
199673	327	157.31180488171603
199813	328	121.93645443623775
199834	328	180.7745729317554
199851	328	99.89782093124079
199848	328	99.89782093124079
199727	328	92.64817270907214
199858	328	180.7745729317554
199733	328	57.3880839286081
199738	328	58.86631003181062
199743	328	57.3880839286081
199745	328	166.20936464634136
199744	328	64.83694834500956
199749	328	74.40106692202842
199759	328	58.86631003181062
199765	328	64.83694834500956
199771	328	176.79056981134426
199780	328	92.75441246921511
199786	328	89.22333252711122
199792	328	89.22333252711122
199800	328	161.96124018872942
199807	328	121.93645443623775
199560	329	173.99719982441727
199569	329	107.55880929731607
199573	329	89.49196322079867
199572	329	89.49196322079867
199577	329	159.94611190171616
199582	329	76.0805166116188
199589	329	76.0805166116188
199605	329	178.0904487853189
199616	329	108.98555213252456
199493	329	148.34491922369367
199626	329	108.98555213252456
199501	329	87.12335889802787
199505	329	55.625720575733716
199632	329	178.0904487853189
199509	329	74.0999616992729
199517	329	55.625720575733716
199531	329	74.0999616992729
199538	329	173.99719982441727
199550	329	87.12335889802787
200193	330	74.4777556524946
200207	330	172.87032672973478
200221	330	64.01680838960891
200349	330	196.79102520822718
200234	330	136.40120453820376
200371	330	180.66934591188345
200379	330	125.67815133914101
200250	330	172.87032672973478
200383	330	125.67815133914101
200388	330	180.66934591188345
200279	330	91.0008067304948
200149	330	137.2655050710636
200276	330	81.12267477965452
200157	330	136.40120453820376
200162	330	146.86773655202543
200296	330	91.0008067304948
200177	330	64.01680838960891
200310	330	208.42537866014254
200328	331	182.28131122588997
200217	331	61.62699524024871
200345	331	127.96611321499996
200226	331	83.73408869697364
200352	331	127.96611321499996
200369	331	182.28131122588997
200248	331	83.73408869697364
200257	331	219.692533728184
200135	331	148.97187973641255
200138	331	205.56385400607897
200142	331	75.87757188984837
200141	331	59.93796688020899
200145	331	59.93796688020899
200148	331	70.74935526369832
200158	331	171.50279765079003
200166	331	148.4536403383249
200294	331	208.8399831993076
200181	331	61.62699524024871
200189	331	171.50279765079003
200071	332	223.69095130300508
200077	332	184.1040860946123
200087	332	131.25957185754024
200090	332	131.25957185754024
199971	332	211.26686130985294
200099	332	184.1040860946123
199975	332	226.8257031431535
199987	332	86.83869286501083
199984	332	66.78561376916674
199991	332	74.35283165436795
199997	332	66.78561376916674
200006	332	169.34275939378347
200011	332	181.89615425968003
200014	332	55.786957916038304
200020	332	169.34275939378347
200041	332	55.786957916038304
200044	332	85.00751292281511
200050	332	85.00751292281511
200058	332	224.66278425759552
200068	333	88.21169743783625
200085	333	88.21169743783625
199963	333	121.2365433739549
199962	333	121.2365433739549
199967	333	74.85923927201902
200096	333	196.11901905884935
199972	333	131.83389409201567
200107	333	71.074768421653
200104	333	71.074768421653
200111	333	193.02416136455923
199986	333	74.85923927201902
200117	333	149.8032801410399
200123	333	149.8032801410399
199993	333	89.13608651693168
199998	333	171.24230984363598
200129	333	193.02416136455923
200013	333	188.55825122111634
200021	333	171.24230984363598
200045	333	89.13608651693168
200455	334	89.26950487512585
200463	334	187.8946271748074
200466	334	145.97623680440168
200475	334	233.66985257733532
200473	334	145.97623680440168
200391	334	61.4832542181821
200392	334	61.4832542181821
200397	334	140.016643676135
200404	334	84.60722564684477
200411	334	79.45219467539025
200410	334	84.60722564684477
200415	334	186.5189575417136
200413	334	168.03953863553664
200423	334	54.10353927760041
200421	334	168.03953863553664
200438	334	54.10353927760041
200441	334	89.06205579342931
200440	334	89.06205579342931
200446	334	89.26950487512585
200445	334	205.27902503477569
200321	335	175.25717622134266
200200	335	101.75029610088897
200210	335	184.95705640601994
200337	335	175.25717622134266
200215	335	176.1923752430437
200342	335	270.0476132387515
200223	335	176.1923752430437
200220	335	70.47379040691925
200242	335	70.47379040691925
200254	335	88.8715186102673
200267	335	88.8715186102673
200278	335	103.51814247940658
200282	335	206.0952063040933
200163	335	58.96327690437846
200170	335	58.96327690437846
200301	335	103.51814247940658
200178	335	116.96618560092207
200183	335	101.75029610088897
200314	335	146.38582996601244
200191	335	78.69773820476757
200578	336	173.39575998872147
200576	336	183.93245991837702
200583	336	171.81678738721288
200582	336	73.87161078121095
200597	336	101.84838379395413
200603	336	89.26683469864884
200606	336	89.26683469864884
200611	336	158.9943620135036
200608	336	170.66864678755596
200624	336	94.14367711146055
200628	336	94.14367711146055
200640	336	196.7586260967666
200649	336	303.92634572767963
200648	336	196.7586260967666
200563	336	47.46475192331718
200561	336	47.46475192331718
200567	336	104.61910078249339
200571	336	73.87161078121095
200570	336	86.9179433111083
200573	336	104.61910078249339
200835	337	106.53991439451944
200960	337	285.5614185674126
200843	337	183.10223043145027
200846	337	165.86304464233342
200854	337	147.296216884213
200868	337	158.6803536073815
200872	337	74.69712617535745
200909	337	88.75516902814384
200918	337	123.20270760721675
200917	337	88.75516902814384
200923	337	134.58165206214636
200927	337	145.15667539370935
200943	337	99.15496156768346
200940	337	99.15496156768346
200818	337	277.4117472149378
200948	337	178.38686983828967
200824	337	106.53991439451944
200959	337	178.38686983828967
200829	337	74.69712617535745
200709	338	110.20726886417867
200715	338	134.29973940603205
200722	338	134.29973940603205
200724	338	290.46222400054756
200654	338	42.40793913204254
200652	338	42.40793913204254
200659	338	104.89257116464302
200658	338	94.81260681293084
200657	338	104.89257116464302
200663	338	181.6307157189243
200665	338	167.57888438592443
200671	338	146.4530422380081
200670	338	94.81260681293084
200669	338	175.7775884417933
200682	338	81.79343931253365
200681	338	88.88889243054713
200686	338	81.79343931253365
200688	338	95.68478757545246
200702	338	171.29001298466682
200700	338	95.68478757545246
200479	339	31.464315087445183
200478	339	31.464315087445183
200483	339	128.179016722478
200481	339	115.29898610852874
200486	339	180.1029815179732
200484	339	115.29898610852874
200490	339	167.59048214410828
200494	339	166.90131663944823
200499	339	130.6809765411026
200505	339	88.96376695122417
200514	339	71.55317747699134
200512	339	86.63499782871081
200516	339	71.55317747699134
200520	339	121.49757724612145
200527	339	121.49757724612145
200540	339	146.39062896304856
200545	339	124.25093444654578
200558	339	363.35923128502645
200556	339	124.25093444654578
200727	340	35.03540289094227
200731	340	35.03540289094227
200735	340	113.12209683065102
200733	340	124.77760171517838
200739	340	180.98328552308584
200738	340	124.77760171517838
200741	340	169.06138407760483
200744	340	113.12209683065102
200749	340	169.10471784929987
200752	340	125.61075648184637
200758	340	84.72508183386874
200763	340	67.12939075147271
200760	340	82.62453900767926
200766	340	82.62453900767926
200776	340	67.12939075147271
200781	340	86.51001906897233
200791	340	67.46790342180729
200793	340	108.06966770519145
200807	340	332.49868625908346
200805	340	67.46790342180729
200963	341	29.65373317487573
200967	341	132.9715957786436
200966	341	29.65373317487573
200971	341	118.87035736871334
200973	341	178.76288590911696
200977	341	195.45234983658975
200976	341	132.9715957786436
200983	341	118.87035736871334
200991	341	142.90485644463797
200989	341	107.95726419079905
200993	341	84.34692222015633
200998	341	69.22005209957442
201006	341	64.6533609501394
201010	341	69.22005209957442
201012	341	64.6533609501394
201016	341	76.73417286153526
201026	341	53.96581534507693
201032	341	86.2247215001032
201037	341	53.96581534507693
201041	341	350.6473445622184
200833	342	142.30530335551853
200837	342	116.38286773814205
200847	342	105.04430565021138
200845	342	86.70182732884123
200855	342	86.70182732884123
200864	342	62.214239783282494
200869	342	180.3081344757318
200875	342	46.60168833219234
200887	342	46.60168833219234
200902	342	46.884601446717134
200906	342	46.884601446717134
200910	342	77.84748228766139
200915	342	377.80311371716357
200810	342	52.1482846305259
200808	342	52.1482846305259
200816	342	142.30530335551853
200823	342	116.38286773814205
200826	342	178.28587818906993
200830	342	196.56937101807296
201119	343	125.39432919607214
201122	343	125.39432919607214
201131	343	179.01654413946395
201130	343	114.7386735066829
201128	343	143.60371327258267
201134	343	196.78051972841226
201138	343	143.60371327258267
201137	343	114.7386735066829
201143	343	79.17996193181253
201145	343	60.38615404896704
201144	343	60.38615404896704
201158	343	52.597026378105795
201156	343	62.619951507499344
201160	343	191.1532054393603
201164	343	63.42317254170385
201173	343	52.597026378105795
201183	343	102.06005055174268
201181	343	79.30675652613179
201191	343	79.30675652613179
201197	343	356.33903234486274
201088	344	187.77320597464944
201098	344	81.15889552506101
201097	344	51.88177250656983
201106	344	159.81550969293212
201110	344	335.1929556901204
201108	344	87.93401996289532
201114	344	87.93401996289532
201045	344	168.5510502307749
201044	344	216.30688148643432
201050	344	130.77823027751077
201052	344	112.84591439247566
201059	344	195.97859687193727
201056	344	173.82414109020436
201062	344	112.84591439247566
201064	344	130.77823027751077
201071	344	63.843727665568764
201073	344	63.843727665568764
201072	344	69.72095781555008
201077	344	51.88177250656983
201081	344	66.35917094529626
201219	345	112.27783624569065
201347	345	328.13299905662944
201216	345	171.83959791374664
201351	345	79.07827168523946
201350	345	247.59543525424914
201221	345	126.13998734836852
201226	345	75.52575034933359
201354	345	79.07827168523946
201231	345	74.91910871414191
201228	345	59.36857717529325
201241	345	59.36857717529325
201254	345	69.14103417322855
201281	345	69.14103417322855
201293	345	107.11476305781932
201316	345	204.82338818717426
201203	345	196.90773191967088
201207	345	171.83959791374664
201210	345	112.27783624569065
201208	345	126.13998734836852
201213	345	169.6867207240643
201348	346	78.36442927775433
201235	346	191.80883656018906
201233	346	178.91189557235654
201242	346	132.01775902532964
201249	346	120.33874419211413
201256	346	161.45097325395395
201261	346	120.33874419211413
201265	346	197.03279513049984
201278	346	132.01775902532964
201280	346	89.09133443095129
201291	346	71.18643853291165
201289	346	82.51176752800342
201288	346	71.18643853291165
201294	346	69.59634553585713
201310	346	69.59634553585713
201319	346	101.78380531131835
201325	346	164.33834695479524
201332	346	313.1383565481788
201336	346	78.36442927775433
201340	346	320.8665970058658
201359	347	234.67714999297888
201362	347	190.3981826999991
201367	347	130.17092372064533
201371	347	122.01251133805833
201368	347	122.01251133805833
201377	347	120.01149596738664
201383	347	196.48132974994184
201385	347	130.17092372064533
201388	347	120.01149596738664
201393	347	87.27484162063507
201392	347	72.32966140279612
201401	347	73.4860485679071
201400	347	72.32966140279612
201407	347	73.4860485679071
201415	347	94.37521892415847
201418	347	130.20337599207267
201424	347	250.13400282975962
201429	347	250.13400282975962
201428	347	72.74076144410098
201433	347	72.74076144410098
201475	348	77.58657728801244
201498	348	80.11388155672152
201502	348	100.68780737767882
201518	348	80.11388155672152
201530	348	87.84213484414055
201538	348	87.84213484414055
201551	348	87.6370189360502
201563	348	128.40490988347784
201438	348	192.13847300392464
201437	348	230.67558865069572
201440	348	131.8402067995066
201447	348	125.21196346009044
201575	348	136.44245832678942
201448	348	125.21196346009044
201453	348	127.67769754765823
201458	348	196.66347289612133
201590	348	77.38167245619982
201465	348	77.58657728801244
201592	348	136.44245832678942
201596	348	77.38167245619982
201474	349	132.4562853389551
201476	349	132.4562853389551
201493	349	131.4581753244516
201499	349	195.3735148670065
201504	349	73.30000936713604
201513	349	73.30000936713604
201520	349	121.39414690173261
201527	349	86.90675279476856
201537	349	69.25531997439269
201540	349	112.81442390063827
201546	349	112.81442390063827
201548	349	69.25531997439269
201561	349	85.09779855812936
201565	349	85.89448377067971
201573	349	85.89448377067971
201576	349	85.09779855812936
201586	349	86.56656435168077
201462	349	236.32599341643117
201466	349	169.26225971178545
201464	349	132.9199689388791
201603	350	124.13429397267106
201602	350	183.15281159888738
201607	350	145.35863203157393
201606	350	131.302371733111
201605	350	131.302371733111
201616	350	138.25509638675703
201624	350	195.67278000664578
201632	350	77.0135862741962
201636	350	77.0135862741962
201641	350	134.7557866151677
201645	350	86.83475075559919
201649	350	130.21370439687888
201658	350	61.31885605006845
201656	350	61.31885605006845
201661	350	130.21370439687888
201666	350	72.28743379844032
201671	350	59.162143343249944
201670	350	59.162143343249944
201674	350	72.28743379844032
201681	350	59.3089218810159
201731	351	58.03338121255553
201735	351	58.03338121255553
201738	351	157.16046871643593
201741	351	81.92051062885575
201746	351	55.75661532815966
201745	351	61.416389173419
201751	351	81.92051062885575
201754	351	55.75661532815966
201686	351	202.3094880224739
201690	351	121.80155465190408
201689	351	127.1773371087282
201688	351	101.04787968274599
201698	351	140.44602194574415
201697	351	121.80155465190408
201703	351	195.13225766019957
201706	351	69.6816325199926
201715	351	69.6816325199926
201721	351	135.84349606893312
201727	351	157.16046871643593
201724	351	84.77565511827255
201761	352	183.96871925942574
201766	352	129.70655010223376
201765	352	104.3810103891613
201764	352	89.69939664587794
201769	352	140.21565300985392
201774	352	79.96412542479068
201772	352	195.48507152622471
201776	352	68.87651831459392
201782	352	79.96412542479068
201781	352	68.87651831459392
201792	352	85.43258047856104
201796	352	159.80412251037941
201803	352	65.04554372059337
201807	352	159.80412251037941
201808	352	65.04554372059337
201814	352	101.72440174981972
201817	352	62.779899471781164
201816	352	62.06477104420849
201827	352	101.72440174981972
201831	352	62.06477104420849
201858	353	83.42482472679785
201856	353	63.925126574694126
201867	353	63.925126574694126
201865	353	83.42482472679785
201876	353	85.13727996484712
201880	353	157.05219681103475
201885	353	56.79957316384014
201894	353	157.05219681103475
201897	353	56.79957316384014
201914	353	85.40619473158004
201918	353	70.42293481985945
201922	353	85.40619473158004
201933	353	70.42293481985945
201939	353	84.41415100125649
201835	353	160.77385848936564
201838	353	97.15761334109243
201841	353	125.2094016546294
201840	353	125.85864594436123
201847	353	141.63298632694983
201851	353	195.05342615328644
201985	354	126.38117773407748
201984	354	126.38117773407748
201988	354	88.95949346799499
201995	354	70.38971637176789
201996	354	70.38971637176789
201886	354	99.52686407002932
201896	354	122.97005633706358
201904	354	122.97005633706358
201915	354	123.52112246136515
201921	354	64.29567221057324
201930	354	195.25796470756362
201943	354	70.71380983925718
201947	354	64.29567221057324
201954	354	87.87332945735784
201953	354	70.71380983925718
201960	354	82.9386851958064
201965	354	156.09457827743807
201969	354	53.77236352344152
201975	354	156.09457827743807
201978	354	53.77236352344152
202118	355	131.91118902271248
202128	355	105.41349020593714
202007	355	122.83793661848028
202006	355	100.1070479215369
202009	355	122.83793661848028
202014	355	111.91646403963152
202016	355	60.0217657618641
202022	355	195.49557155667574
202030	355	64.81470291279109
202041	355	60.0217657618641
202049	355	64.81470291279109
202053	355	95.67852965489173
202068	355	80.06783822579479
202074	355	157.68076525058868
202081	355	53.277535860758185
202087	355	132.97437316163663
202085	355	53.277535860758185
202102	355	102.08698163677599
202101	355	102.08698163677599
202105	355	105.41349020593714
202368	356	78.67114676134692
202378	356	62.73996505739612
202383	356	162.48708976873738
202384	356	144.0812867190057
202395	356	162.48708976873738
202392	356	170.24408436282525
202284	356	137.58067214484055
202290	356	92.2627438904552
202293	356	116.42338503421594
202306	356	92.2627438904552
202309	356	61.05504089637982
202314	356	195.19573834088035
202324	356	69.05470399917358
202332	356	61.05504089637982
202337	356	102.7639223391862
202344	356	69.05470399917358
202354	356	77.88046035077296
202359	356	156.50911414178867
202362	356	77.88046035077296
202367	356	62.73996505739612
202241	357	199.1279038483701
202255	357	260.64936541250336
202252	357	181.721392958159
202261	357	199.1279038483701
202171	357	98.8406490296891
202169	357	77.21859570318036
202168	357	173.11222561795412
202175	357	106.26280561994378
202174	357	77.21859570318036
202180	357	188.65319888501463
202185	357	75.84114964304025
202189	357	98.8406490296891
202194	357	75.84114964304025
202193	357	106.26280561994378
202200	357	75.39549514398517
202204	357	157.5401304950021
202216	357	75.39549514398517
202220	357	69.22913656870168
202225	357	69.22913656870168
202228	357	99.84268978073446
202240	358	86.75533913748396
202248	358	57.42759360154474
202260	358	57.42759360154474
202265	358	86.75533913748396
202270	358	107.55225972433517
202275	358	76.2051305499917
202276	358	136.53188370406008
202282	358	155.1030845062523
202299	358	76.2051305499917
202307	358	141.43915372544157
202312	358	116.66106221490132
202319	358	191.81675360768884
202329	358	177.34386993071
202334	358	296.1627653799335
202339	358	257.98521599884833
202215	358	124.58314561687138
202214	358	76.43081256472615
202221	358	105.01685261171835
202227	358	76.43081256472615
202238	358	124.58314561687138
202498	359	75.73554025083652
202501	359	69.81707567423553
202505	359	75.73554025083652
202508	359	78.58765606217686
202512	359	135.10188056840957
202519	359	78.58765606217686
202522	359	135.10188056840957
202525	359	120.44318550795153
202524	359	73.90560787876534
202538	359	155.08961962553659
202543	359	120.44318550795153
202542	359	73.90560787876534
202551	359	152.82640351607895
202550	359	155.08961962553659
202555	359	284.9566900447787
202557	359	177.38775497704864
202568	359	259.31067409436065
202495	359	104.2712286479208
202492	359	69.81707567423553
202402	360	88.76305369150319
202401	360	114.26524731666828
202406	360	62.798853051630935
202408	360	114.26524731666828
202414	360	62.798853051630935
202419	360	59.14246165059344
202418	360	80.3564232720365
202425	360	59.14246165059344
202429	360	80.3564232720365
202433	360	77.77166509066723
202437	360	75.97306545011122
202442	360	75.16580835898009
202446	360	75.16580835898009
202445	360	155.23944227402464
202456	360	75.97306545011122
202467	360	155.23944227402464
202468	360	95.62427253136164
202478	360	219.14387172975404
202476	360	179.31147946330992
202485	360	223.94017067963694
202129	361	77.91310874360111
202142	361	157.1204586323672
202141	361	78.09692554393317
202154	361	120.6751080020236
202152	361	183.6971273777342
202034	361	158.97662018320233
202162	361	120.6751080020236
202040	361	50.406942042313695
202044	361	72.76520792826007
202051	361	162.9429904747495
202048	361	72.76520792826007
202060	361	50.406942042313695
202070	361	59.09897365383642
202077	361	59.09897365383642
202082	361	100.89353914816554
202080	361	116.94980331128089
202086	361	77.91310874360111
202092	361	93.0301144271188
202103	361	78.09692554393317
202111	361	157.1204586323672
202624	362	156.59552064426904
202637	362	77.85062676374999
202651	362	83.50739907940341
202655	362	156.59552064426904
202663	362	127.65533637445675
202674	362	83.04884922483701
202678	362	83.04884922483701
202571	362	232.49660028369993
202575	362	90.0728113365452
202574	362	71.87655377279047
202573	362	71.87655377279047
202580	362	108.40785418158215
202587	362	90.0728113365452
202595	362	62.82888850384743
202594	362	62.82888850384743
202601	362	89.15331196657122
202600	362	66.95119228109714
202604	362	89.15331196657122
202608	362	77.85062676374999
202618	362	83.50739907940341
203023	363	94.00929736292132
203027	363	94.00929736292132
203025	363	94.40953260375103
203035	363	72.83375772236678
203047	363	72.83375772236678
203051	363	65.57801055268546
203053	363	154.0205904851091
202943	363	255.63381176429263
203073	363	65.57801055268546
202955	363	85.54654408672445
202952	363	85.54654408672445
203080	363	154.0205904851091
203091	363	89.49307989810924
202971	363	104.73074872194654
203099	363	87.67394025043417
203107	363	87.67394025043417
202976	363	97.72633907954163
202992	363	94.40953260375103
203002	363	97.72633907954163
202887	364	47.849835330607945
202890	364	153.92668993467572
202770	364	283.134562548387
202896	364	63.28355396116547
202773	364	88.14837330059297
202906	364	101.74858771019781
202783	364	182.94991436626486
202782	364	88.14837330059297
202910	364	101.74858771019781
202797	364	106.22536447216088
202802	364	97.4867662299563
202804	364	97.4867662299563
202827	364	84.84883524269628
202840	364	84.84883524269628
202858	364	174.86085560678214
202866	364	65.27641729014765
202870	364	65.27641729014765
202872	364	153.92668993467572
202878	364	47.849835330607945
202755	365	64.74329618612224
202756	365	75.59491487755442
202771	365	64.74329618612224
202780	365	171.7014950573896
202787	365	71.5267174879171
202799	365	153.95009885945797
202807	365	71.5267174879171
202819	365	44.38961790375471
202825	365	44.38961790375471
202828	365	153.95009885945797
202843	365	62.03202965163457
202855	365	92.05747524339152
202739	365	103.37921164389395
202738	365	225.1681701089591
202864	365	92.05747524339152
202741	365	206.4977450354693
202745	365	96.65544603681855
202744	365	103.37921164389395
202751	365	97.44346668947621
202749	365	97.44346668947621
202630	366	148.7281242504587
202640	366	73.8154401362018
202650	366	99.74045506303698
202652	366	99.74045506303698
202669	366	69.19642350561652
202683	366	69.19642350561652
202689	366	179.97952178023564
202692	366	80.59140961126364
202697	366	154.97852599572585
202704	366	80.59140961126364
202709	366	52.75608472362227
202708	366	52.75608472362227
202712	366	154.97852599572585
202723	366	69.8285846158855
202729	366	70.6759112039309
202735	366	70.6759112039309
202609	366	127.94982499105475
202615	366	218.49400968126147
202623	366	73.8154401362018
202620	366	127.94982499105475
203136	367	154.4972719194158
203145	367	84.52451027680382
203148	367	115.17006765933498
203152	367	115.17006765933498
203036	367	132.8097335104584
203041	367	234.90748620685505
203044	367	132.8097335104584
203048	367	97.39572061658234
203055	367	190.1588007123128
203067	367	96.74562585639129
203074	367	98.23218262427926
203072	367	98.23218262427926
203084	367	81.11758576276858
203095	367	81.11758576276858
203110	367	175.2249181195313
203114	367	102.31832642320806
203121	367	154.4972719194158
203127	367	80.82143507853358
203131	367	71.85531287133763
203130	367	71.85531287133763
203018	368	116.93043749670169
202914	368	191.75187746024883
202913	368	153.04846423330864
202912	368	153.04846423330864
202919	368	101.29995330184992
202921	368	199.06702148521023
202925	368	86.1024971876946
202931	368	86.1024971876946
202929	368	96.31183438303444
202928	368	96.31183438303444
202940	368	88.49033361536762
202953	368	149.24031663288318
202957	368	120.45396313617232
202966	368	154.36766311129725
202978	368	128.53024051176078
202977	368	120.45396313617232
202989	368	154.36766311129725
203000	368	172.4306147869496
203004	368	116.93043749670169
203522	369	88.11454442315923
203521	369	96.43622652885996
203526	369	79.32695700376793
203550	369	115.24129882456035
203548	369	105.32357031917245
203553	369	105.32357031917245
203560	369	153.77646603709553
203568	369	115.24129882456035
203583	369	117.673028748622
203580	369	153.77646603709553
203586	369	245.0766942360886
203589	369	117.673028748622
203507	369	145.63971176555071
203506	369	145.63971176555071
203509	369	213.60061035880358
203508	369	214.16884688458464
203513	369	208.1315703855155
203519	369	79.32695700376793
203517	369	88.11454442315923
203407	370	113.39849766083934
203326	370	231.00972340651293
203454	370	153.71294957042528
203329	370	78.82372693600696
203328	370	78.82372693600696
203334	370	205.63620086043656
203337	370	207.92560564803125
203342	370	84.86272798693427
203340	370	77.59242691307254
203347	370	84.86272798693427
203346	370	77.59242691307254
203345	370	94.28542517752862
203472	370	141.3545742838681
203477	370	141.3545742838681
203367	370	78.52359174598276
203365	370	113.39849766083934
203493	370	300.35597406114607
203371	370	78.52359174598276
203389	370	153.71294957042528
203158	371	237.4470653048225
203157	371	62.22303895880458
203162	371	62.22303895880458
203167	371	210.41482320534743
203164	371	193.81344965185974
203168	371	80.7798548223736
203172	371	101.55371220711702
203179	371	81.2686020316316
203176	371	81.2686020316316
203181	371	80.7798548223736
203195	371	100.35928500573827
203194	371	109.23508329901733
203205	371	153.39958867250624
203210	371	57.18148164176463
203208	371	65.85664732740834
203217	371	57.18148164176463
203227	371	153.39958867250624
203231	371	138.42363204484798
203230	371	138.42363204484798
203237	371	311.7252511953853
203267	372	88.35844099158491
203265	372	81.91057262755554
203282	372	152.03491813974932
203284	372	101.96231841726285
203294	372	61.97874525335407
203292	372	154.24936414436837
203301	372	61.97874525335407
203306	372	99.89184070340055
203309	372	141.69462627829682
203315	372	129.06619770386158
203317	372	129.06619770386158
203323	372	289.39811201823994
203243	372	50.48485928082561
203245	372	50.48485928082561
203244	372	222.03527682054101
203251	372	205.76299425304592
203249	372	182.21787436496686
203255	372	88.35844099158491
203258	372	91.8462357784625
203263	372	81.91057262755554
203660	373	196.82134489470218
203666	373	99.16268462745636
203676	373	77.023684387145
203684	373	78.88982796998617
203697	373	99.16268462745636
203696	373	77.023684387145
203708	373	177.985927176422
203713	373	102.35801504139565
203717	373	63.38044741709307
203720	373	155.38343785082324
203729	373	63.38044741709307
203738	373	141.10276578012102
203614	373	43.62515978382754
203741	373	89.83710181448019
203745	373	89.83710181448019
203748	373	176.52192637885614
203753	373	274.17465879247584
203628	373	43.62515978382754
203640	373	194.8960877299282
203647	373	143.16509457031958
203394	374	117.17522022858867
203401	374	194.45409024522203
203400	374	78.28471255379792
203411	374	76.84406635990307
203419	374	76.84406635990307
203416	374	117.17522022858867
203447	374	195.35202564345968
203455	374	96.7488562983847
203458	374	72.07726780834123
203468	374	155.40296605273946
203478	374	72.07726780834123
203482	374	107.7302301902119
203487	374	107.7302301902119
203485	374	151.7275137174796
203494	374	175.88559459581458
203499	374	238.07253660048826
203370	374	43.5989614862852
203369	374	210.61691870326445
203378	374	43.5989614862852
203387	374	97.90389568659411
203648	375	69.6631029777609
203653	375	69.6631029777609
203658	375	154.8502762644387
203662	375	102.65521545891552
203667	375	91.57194369839081
203677	375	141.55030538536903
203681	375	102.65521545891552
203685	375	141.55030538536903
203692	375	174.4064534964127
203594	375	135.9186507659094
203593	375	135.9186507659094
203592	375	201.99586009160856
203599	375	52.23732297512597
203601	375	146.21095120865408
203600	375	112.25443790423509
203607	375	85.24924039315361
203617	375	52.23732297512597
203627	375	67.01498234050277
203624	375	146.21095120865408
203629	375	112.25443790423509
204033	376	137.7126619340128
204039	376	61.99874297373058
204037	376	61.99874297373058
204048	376	174.74877714087725
203890	376	82.33761689059982
203889	376	82.33761689059982
203895	376	187.8968933250215
203910	376	85.4680909191746
203916	376	134.89048205405075
203924	376	108.67917719349515
203928	376	134.89048205405075
203934	376	117.61895513712128
203960	376	85.4680909191746
203975	376	108.67917719349515
204000	376	55.924203025929415
204006	376	137.7126619340128
204011	376	55.924203025929415
204021	376	154.2969565955561
204028	376	92.3860843717359
203776	377	122.28118955368687
203785	377	88.11451064037827
203788	377	109.86650757410531
203801	377	152.51702105081293
203806	377	62.09342807341339
203804	377	62.09342807341339
203819	377	154.07902939471086
203826	377	97.50698729211365
203830	377	89.27887526218056
203835	377	154.07902939471086
203842	377	89.27887526218056
203847	377	174.045134821215
203755	377	90.53631225797052
203758	377	180.0812608520744
203757	377	90.53631225797052
203763	377	88.11451064037827
203761	377	140.68832084376868
203771	377	109.86650757410531
203769	377	140.68832084376868
203855	378	140.85810843350555
203853	378	67.43906720134738
203858	378	67.43906720134738
203861	378	138.39183929529707
203867	378	102.25697916790784
203865	378	138.39183929529707
203870	378	86.3428089857467
203877	378	120.88267132753657
203883	378	86.3428089857467
203892	378	109.76718919051595
203919	378	102.25697916790784
203922	378	77.0683417803143
203929	378	77.0683417803143
203940	378	154.6023686372854
203947	378	81.85883170416257
203965	378	81.85883170416257
203989	378	154.6023686372854
203995	378	161.499468231209
204003	378	173.41831291222042
204167	379	96.65384790108571
204300	379	53.780799327609344
204179	379	102.58921681602352
204187	379	47.374980595633936
204312	379	155.83290897004866
204319	379	175.81361925245386
204317	379	188.4681034439924
204200	379	110.16794231406706
204204	379	47.374980595633936
204226	379	96.65384790108571
204110	379	117.31975121744871
204112	379	80.98348914710951
204240	379	75.58772197332853
204117	379	117.31975121744871
204253	379	75.58772197332853
204128	379	80.98348914710951
204143	379	119.22498286459852
204269	379	155.83290897004866
204279	379	53.780799327609344
204150	379	77.77848204535361
204293	380	153.78319275424496
204297	380	215.61997510669983
204304	380	174.19697035468994
204139	380	158.7906630996447
204146	380	84.0664476064909
204149	380	62.962783167491004
204162	380	62.962783167491004
204171	380	95.79286238380655
204181	380	118.28456597785221
204185	380	95.26822208884411
204191	380	89.38579874374328
204205	380	61.493535747020054
204209	380	61.493535747020054
204219	380	110.77495020646987
204236	380	95.26822208884411
204246	380	58.46152926385923
204255	380	58.46152926385923
204266	380	60.8720155382725
204271	380	153.78319275424496
204286	380	60.8720155382725
204054	381	76.064223956128
204053	381	141.4240967761151
204058	381	141.4240967761151
204056	381	50.69439216658204
204060	381	50.69439216658204
204066	381	119.40259438707825
204069	381	120.33023125175323
204068	381	95.96556310876583
204077	381	120.33023125175323
204083	381	111.60178705858898
204099	381	57.69610390654919
204097	381	95.96556310876583
204111	381	57.69610390654919
204113	381	78.69613382266469
204120	381	155.24391191835358
204131	381	78.69613382266469
204141	381	155.24391191835358
204147	381	173.31076573261345
204157	381	291.20188123480705
204326	382	55.81251699253786
204325	382	240.97375176900866
204328	382	55.81251699253786
204334	382	115.45383553960461
204332	382	56.16087948596173
204338	382	89.08135630456172
204340	382	115.45383553960461
204346	382	124.86624705866582
204355	382	128.74442949041187
204361	382	95.47898298212488
204369	382	89.08135630456172
204374	382	81.92415735617382
204377	382	80.55565203770442
204387	382	80.55565203770442
204394	382	154.84666493223972
204401	382	94.39624679312425
204406	382	154.84666493223972
204412	382	174.90558693305817
204416	382	304.2015799450548
204423	383	260.993100585441
204424	383	54.17526790451745
204428	383	44.87810636171335
204432	383	44.87810636171335
204439	383	116.09762424029701
204441	383	92.17531854284499
204445	383	116.09762424029701
204451	383	120.38967782016107
204448	383	125.82659762680588
204460	383	99.46544148837354
204470	383	92.17531854284499
204474	383	95.98421280436276
204473	383	70.98424045343158
204484	383	70.98424045343158
204489	383	155.01763666211872
204496	383	91.72817932455148
204501	383	155.01763666211872
204507	383	174.58016667919577
204511	383	284.4874747782659
204547	384	47.70535199641349
204557	384	116.74179887104691
204565	384	102.83891664423211
204569	384	71.8434847342935
204577	384	90.46946018925301
204584	384	71.8434847342935
204589	384	155.05462574347186
204600	384	94.66032201144375
204605	384	155.05462574347186
204612	384	212.25221222686037
204618	384	175.40869712332105
204515	384	250.145149329583
204518	384	42.79448588418164
204516	384	58.30873383977872
204521	384	42.79448588418164
204526	384	114.98942991265673
204529	384	102.83891664423211
204535	384	124.52914389669661
204534	384	47.70535199641349
204538	384	96.33217726947477
204806	385	96.95422246851342
204822	385	138.76909712612476
204821	385	154.16333132593383
204847	385	176.96247822880744
204649	385	249.491327644171
204655	385	44.2395596180884
204669	385	78.04732296690403
204679	385	44.2395596180884
204700	385	76.06913555727776
204709	385	80.98721339583673
204716	385	76.06913555727776
204721	385	124.06436222579804
204720	385	80.98721339583673
204731	385	83.52213118045404
204741	385	119.74931943482791
204749	385	101.9132452044711
204755	385	70.71050639189794
204758	385	151.87630752292424
204783	385	70.71050639189794
204793	385	154.16333132593383
204801	386	134.89082623883556
204810	386	92.09084870902748
204823	386	121.8206274983249
204836	386	101.95635127635882
204851	386	79.28314413043535
204853	386	178.9485517174378
204867	386	163.34124652003328
204864	386	79.28314413043535
204870	386	154.90848610243174
204883	386	93.9267687871255
204890	386	154.90848610243174
204893	386	177.89723850323585
204764	386	254.3380247264778
204768	386	80.73726165924101
204772	386	80.73726165924101
204782	386	74.5728422468734
204785	386	74.37682085055917
204788	386	74.5728422468734
204796	386	74.37682085055917
204930	387	117.10331999247062
204939	387	115.77837533265163
204936	387	102.40479575587717
204944	387	186.1151693229148
204948	387	171.64239729873145
204956	387	94.50366617268921
204960	387	160.1463572169554
204968	387	94.50366617268921
204975	387	160.1463572169554
204981	387	164.58786299747493
204899	387	254.35911310201718
204903	387	90.39153595053858
204901	387	31.428119043936338
204900	387	31.428119043936338
204911	387	90.39153595053858
204909	387	108.93388712485192
204908	387	75.35470083188655
204915	387	75.35470083188655
204919	387	123.60327550719263
204926	387	90.2629284800603
204674	388	95.24784320493008
204685	388	176.20717663716536
204699	388	95.24784320493008
204707	388	138.36779364837133
204582	388	253.98735802317887
204710	388	138.36779364837133
204591	388	34.624645453887084
204588	388	34.624645453887084
204598	388	77.05347543715325
204596	388	78.76778035179551
204604	388	78.76778035179551
204610	388	128.2292732032366
204619	388	77.05347543715325
204625	388	123.58667935366665
204633	388	88.96406366607056
204639	388	115.71148991124085
204650	388	101.03666313659016
204652	388	135.8065659161524
204656	388	162.74774192142314
204665	388	170.08251699987466
205063	389	92.7372448931974
205071	389	133.06196426878049
205070	389	133.06196426878049
204987	389	254.80642875743774
204991	389	35.225593553635235
204989	389	35.225593553635235
204998	389	76.40002515170484
205002	389	116.13123615048754
205001	389	74.68250625636075
205004	389	76.40002515170484
205009	389	87.34601354180722
205012	389	74.68250625636075
205020	389	86.577630239987
205026	389	119.25506249019152
205034	389	102.36991735919544
205032	389	87.34601354180722
205038	389	158.45852167254108
205043	389	187.14408538025702
205050	389	92.7372448931974
205055	389	174.8195754293638
205185	390	83.76162237335527
205193	390	98.60150519694677
205198	390	115.77055617268029
205223	390	93.65905018870235
205094	390	256.70175947674596
205096	390	48.98182586045271
205230	390	130.77753350721622
205100	390	48.98182586045271
205228	390	130.77753350721622
205108	390	83.36300263920864
205241	390	93.65905018870235
205117	390	75.57611611303963
205253	390	132.90824716415554
205128	390	83.36300263920864
205256	390	132.90824716415554
205139	390	103.12867637505568
205146	390	83.76162237335527
205156	390	75.57611611303963
205166	390	88.0292593033567
205173	390	121.46537638872822
205188	391	73.25359555409027
205197	391	95.82509309812053
205079	391	50.70384629647896
205078	391	256.6012819410249
205083	391	50.70384629647896
205215	391	125.30400208958126
205086	391	74.77183319265427
205219	391	152.5043043278372
205090	391	93.69932583311326
205095	391	93.69932583311326
205098	391	74.77183319265427
205107	391	95.81584434572714
205105	391	85.65010289441908
205129	391	90.68640676428662
205142	391	85.65010289441908
205140	391	101.59831313307947
205145	391	101.46584110830555
205159	391	104.48019430245864
205169	391	95.82509309812053
205172	391	73.25359555409027
205315	392	65.22332926012223
205442	392	161.01659434670847
205319	392	92.76083594807402
205337	392	83.25534754154019
205375	392	102.12881117864694
205262	392	62.21133855104903
205390	392	77.46873683438014
205261	392	255.08269041348944
205267	392	58.03385265959407
205271	392	66.94509475275039
205270	392	58.03385265959407
205400	392	77.46873683438014
205279	392	92.76083594807402
205283	392	92.81855111443285
205281	392	66.94509475275039
205280	392	83.25534754154019
205413	392	102.12881117864694
205291	392	65.22332926012223
205307	392	96.50504715730172
205439	392	111.3807521138277
205317	393	62.319817009276726
205320	393	89.97403272523692
205324	393	84.80818267136516
205332	393	84.80818267136516
205338	393	80.84723843200835
205356	393	86.8935194831141
205361	393	90.04850518706537
205365	393	80.84723843200835
205371	393	89.97403272523692
205385	393	116.19716620594046
205391	393	120.00427198945398
205402	393	116.19716620594046
205406	393	120.00427198945398
205414	393	126.05393836033004
205423	393	164.96946886764832
205294	393	255.23412332323758
205297	393	65.31082530892888
205302	393	52.3419043741679
205306	393	52.3419043741679
205308	393	62.319817009276726
205575	394	87.93503105235095
205577	394	86.50354126900456
205576	394	76.09014992121628
205586	394	89.83160244606215
205591	394	123.40442235679438
205594	394	140.40082181823198
205604	394	123.40442235679438
205609	394	184.90507224352157
205615	394	140.40082181823198
205622	394	164.01782413000265
205517	394	254.96857432791523
205523	394	67.6286276236367
205538	394	64.62919411972759
205546	394	64.62919411972759
205551	394	59.33609410010717
205548	394	59.33609410010717
205554	394	85.22804708930117
205557	394	89.83160244606215
205561	394	85.22804708930117
205565	394	76.09014992121628
205450	395	117.13923910610598
205449	395	212.72281333683088
205455	395	105.85875807719832
205452	395	117.22330718305102
205460	395	61.53684375346838
205467	395	61.53684375346838
205466	395	89.92900513823729
205471	395	91.02716642054172
205472	395	89.8237301036637
205476	395	75.93961766578572
205483	395	75.93961766578572
205481	395	89.8237301036637
205486	395	89.92900513823729
205489	395	91.02716642054172
205501	395	137.8015446052744
205505	395	111.48764828116236
205513	395	137.8015446052744
205519	395	111.48764828116236
205527	395	222.09252484282908
205536	395	172.18611535282233
205700	396	85.49598612860221
205715	396	68.66266380111072
205712	396	62.928227628728195
205723	396	76.86030445306933
205721	396	89.14072428564883
205869	396	153.71648556057838
205873	396	83.38603066916005
205881	396	186.023646728286
205885	396	199.0113570213529
205756	396	89.14072428564883
205761	396	85.49598612860221
205767	396	76.86030445306933
205782	396	92.19316763632503
205674	396	180.46375374416507
205676	396	153.14704204620176
205682	396	176.55797673627865
205810	396	153.71648556057838
205688	396	68.66266380111072
205695	396	62.928227628728195
205823	396	83.38603066916005
205714	397	72.63986925457671
205724	397	100.5634338615952
205613	397	162.6722395065535
205619	397	155.10093831428304
205623	397	182.92424840376918
205631	397	72.03065125713934
205634	397	61.91150253098505
205637	397	83.1080888318191
205646	397	61.91150253098505
205650	397	94.367292988053
205648	397	72.03065125713934
205653	397	77.71134301129571
205659	397	83.1080888318191
205787	397	100.5634338615952
205662	397	94.367292988053
205666	397	77.71134301129571
205669	397	89.86587175977205
205673	397	178.91872309895652
205800	397	208.19993280897805
205689	397	72.63986925457671
205824	398	189.76411851741085
205830	398	92.69035383514976
205847	398	92.69035383514976
205845	398	70.70855033465976
205727	398	130.08232415103686
205855	398	70.70855033465976
205725	398	130.08232415103686
205734	398	175.33996419892713
205862	398	184.52029035933748
205742	398	89.8207841462933
205748	398	65.52824672233068
205759	398	72.45228661998688
205762	398	65.52824672233068
205769	398	88.88115621541675
205778	398	80.21275559233854
205783	398	77.89513749356455
205794	398	72.45228661998688
205806	398	77.89513749356455
205808	398	108.65708554634237
205817	398	88.88115621541675
206083	399	79.82969443870465
206086	399	168.90920080592733
205963	399	92.9829273886913
205967	399	174.92328550784117
205965	399	92.9829273886913
205971	399	100.93352743430523
205978	399	60.394217405418026
205987	399	83.72404247843988
205985	399	65.81543815441842
205984	399	60.394217405418026
205995	399	78.54139053605579
205992	399	79.89327578003711
206001	399	65.81543815441842
206007	399	97.81875425821055
206008	399	78.54139053605579
206023	399	83.72404247843988
206041	399	191.76057410411642
206050	399	100.20603458769746
206063	399	79.82969443870465
206070	399	100.20603458769746
206081	400	61.156869506591036
206085	400	71.50403122025874
206096	400	79.10511667065106
206103	400	85.62092700575538
206112	400	196.13929080778286
206117	400	101.26742991753792
206123	400	109.01328422922398
206126	400	101.26742991753792
206135	400	109.01328422922398
206009	400	63.13906248761611
206141	400	157.51154859545213
206012	400	63.13906248761611
206020	400	190.9821460164507
206028	400	109.71725722043271
206033	400	59.56854742868543
206044	400	59.56854742868543
206049	400	61.156869506591036
206060	400	85.62092700575538
206067	400	81.68149975262075
206073	400	79.10511667065106
205860	401	48.65138113567144
205866	401	48.65138113567144
205870	401	116.28352917401745
205875	401	201.94682734345622
205883	401	49.78757225265829
205895	401	85.63164046712458
205893	401	55.00137021106889
205892	401	49.78757225265829
205899	401	79.09402052678148
205901	401	55.00137021106889
205900	401	92.6283638272728
205915	401	79.09402052678148
205912	401	86.1712353504544
205921	401	85.63164046712458
205928	401	193.54911795312967
205933	401	101.48426768899881
205938	401	110.93524760021862
205944	401	101.48426768899881
205951	401	126.29039290007113
205949	401	110.93524760021862
206210	402	109.31232153526159
206215	402	101.31587327103912
206224	402	102.12227663032202
206228	402	109.31232153526159
206150	402	49.766431288549995
206148	402	49.766431288549995
206155	402	191.2904001233009
206154	402	125.29232624269629
206159	402	49.78212818577754
206163	402	87.56846339537759
206162	402	52.10367027944419
206161	402	49.78212818577754
206166	402	78.38647607977663
206168	402	52.10367027944419
206172	402	114.4356979799746
206176	402	82.22386365683889
206183	402	78.38647607977663
206188	402	87.56846339537759
206195	402	195.42709828089903
206201	402	101.31587327103912
206359	403	72.52806853056124
206379	403	77.06634445148455
206406	403	82.49604600096845
206417	403	195.88722264463996
206421	403	106.86795332483953
206429	403	137.45557825392348
206433	403	96.82936058875606
206437	403	96.82936058875606
206440	403	137.45557825392348
206214	403	64.32320438198529
206230	403	64.32320438198529
206238	403	148.0015759265778
206241	403	148.0015759265778
206255	403	59.22564841780878
206260	403	49.18942284207155
206280	403	59.22564841780878
206299	403	77.06634445148455
206298	403	82.49604600096845
206315	403	49.18942284207155
206330	403	120.92471423893315
206596	404	82.3972851900205
206606	404	190.2903630402983
206604	404	200.28158956908533
206613	404	119.09682498478557
206626	404	86.27940963286105
206632	404	86.27940963286105
206636	404	190.2903630402983
206537	404	75.31012804290064
206541	404	75.31012804290064
206547	404	121.73915940258094
206557	404	121.73915940258094
206560	404	69.89287839232495
206567	404	69.89287839232495
206568	404	46.09125522629489
206575	404	82.3972851900205
206574	404	46.09125522629489
206573	404	77.19240002240845
206576	404	119.36994440631189
206586	404	77.19240002240845
206585	404	89.43292023724597
206347	405	80.09304118724552
206361	405	194.72267019255582
206366	405	198.0431679632567
206372	405	125.17141943318595
206391	405	77.80007636406282
206398	405	77.80007636406282
206400	405	202.6726003726991
206265	405	73.81061661101516
206271	405	73.81061661101516
206277	405	161.55865848762875
206291	405	61.476481341308144
206296	405	61.476481341308144
206301	405	129.15552806736662
206310	405	84.42696170876224
206308	405	161.55865848762875
206314	405	80.09304118724552
206316	405	129.15552806736662
206327	405	84.42696170876224
206332	405	108.59408032392624
206467	406	46.39491390638682
206465	406	61.64094394606124
206469	406	84.51144135908204
206474	406	132.48361735217188
206473	406	79.53845621966433
206472	406	46.39491390638682
206477	406	147.8937385235593
206481	406	84.51144135908204
206485	406	107.1369029406998
206488	406	79.53845621966433
206499	406	161.24266465266797
206502	406	199.3967772528868
206505	406	127.20143304796946
206514	406	74.54387668839486
206523	406	74.54387668839486
206520	406	226.58169566597897
206451	406	79.35034922609537
206453	406	79.35034922609537
206456	406	187.21172383625586
206463	406	61.64094394606124
206631	407	81.01147173296336
206635	407	81.01147173296336
206646	407	154.02926432172225
206653	407	55.66615561313645
206659	407	43.96083228770029
206657	407	43.96083228770029
206656	407	55.66615561313645
206663	407	132.31573276736304
206662	407	82.48314457581124
206660	407	84.27520363609456
206667	407	87.19242826862249
206675	407	110.26497797765262
206672	407	84.27520363609456
206680	407	82.48314457581124
206692	407	165.6642721179617
206697	407	199.6685142558413
206701	407	120.45100395539048
206710	407	79.57622992428738
206712	407	224.00378627882705
206718	407	79.57622992428738
206867	408	165.3901278534808
206868	408	199.86060022994593
206873	408	133.09056239943132
206882	408	183.22266573574657
206885	408	80.01023541360404
206888	408	80.01023541360404
206778	408	79.81836499892401
206782	408	79.81836499892401
206790	408	110.0854774978565
206794	408	38.53397450568396
206801	408	38.53397450568396
206810	408	138.77966396794199
206813	408	92.18025988597867
206819	408	138.77966396794199
206816	408	82.79860617060852
206825	408	80.83641876109863
206833	408	82.79860617060852
206839	408	112.69365468408117
206846	408	80.83641876109863
206851	409	80.68421554367988
206725	409	81.10868005427852
206724	409	81.10868005427852
206731	409	101.84626189726416
206859	409	80.68421554367988
206735	409	139.03514951000892
206734	409	122.74611281113646
206736	409	93.6758343456926
206747	409	139.03514951000892
206744	409	83.07006141257737
206748	409	81.59282986369452
206756	409	83.07006141257737
206763	409	125.26450884340612
206773	409	81.59282986369452
206792	409	142.80652195882132
206808	409	197.5842876659061
206820	409	189.48503903533106
206835	409	188.96118635066995
206893	410	81.65303377108397
206897	410	81.65303377108397
206903	410	101.94934542679866
206905	410	56.2972350078934
206911	410	56.2972350078934
206918	410	97.31475934908215
206930	410	39.57414564900545
206943	410	39.57414564900545
206947	410	83.46418755254074
206954	410	75.67148506584815
206957	410	131.42323023877404
206963	410	123.9708434202812
206970	410	83.46418755254074
206979	410	110.57441454305382
206996	410	75.67148506584815
207027	410	177.14219309159546
207039	410	190.99706472390352
207059	410	198.5847475271798
207075	410	115.2557494703612
207072	410	115.2557494703612
206976	411	100.1310477362794
206992	411	109.53271288641984
207002	411	79.09859793312407
207014	411	184.8564297345184
207024	411	187.81144362917584
207035	411	187.2884847735184
206910	411	81.85946849345734
206908	411	81.85946849345734
206922	411	136.31243665473102
207055	411	168.0002174711588
206925	411	66.0623473410711
207056	411	168.0002174711588
206936	411	116.52126049674374
206945	411	66.0623473410711
206950	411	41.09261821984631
206948	411	41.09261821984631
206955	411	84.1154380260994
206962	411	79.09859793312407
206961	411	131.60202091946425
206973	411	84.1154380260994
207105	412	38.11843616934914
207119	412	132.85555086681458
207118	412	80.88927313427577
207116	412	85.00387182895084
207127	412	99.92609180092741
207126	412	85.00387182895084
207130	412	120.43726320358583
207133	412	80.88927313427577
207142	412	154.45821795819882
207147	412	188.54650438293456
207156	412	190.23120851396556
207167	412	181.42966183331592
207165	412	181.42966183331592
207078	412	88.84492293891098
207081	412	88.84492293891098
207091	412	67.6376298247303
207089	412	147.60986803349456
207099	412	96.0497219271107
207102	412	67.6376298247303
207101	412	38.11843616934914
207244	413	86.36319483550581
207252	413	75.90941514327609
207256	413	143.19199637894633
207269	413	86.36319483550581
207284	413	100.86332588037793
207302	413	146.07460833354673
207300	413	82.00025378188887
207176	413	85.56252446302311
207183	413	85.56252446302311
207311	413	100.86332588037793
207318	413	189.77080971631207
207323	413	162.09564544989524
207194	413	180.22236681271508
207331	413	190.29251350961516
207205	413	59.35496651126892
207332	413	190.29251350961516
207214	413	143.19199637894633
207217	413	59.35496651126892
207225	413	75.90941514327609
207235	414	97.56804443627391
207241	414	82.9974412938671
207250	414	140.2021984570095
207253	414	77.07576116699471
207268	414	186.7493175597547
207276	414	155.33741040353294
207285	414	173.57157502073997
207289	414	173.57157502073997
207178	414	83.23242478720648
207180	414	83.23242478720648
207189	414	84.83238688906431
207193	414	192.28078945290378
207206	414	84.83238688906431
207204	414	138.46683185742432
207215	414	81.29664306414291
207213	414	81.29664306414291
207212	414	97.56804443627391
207216	414	138.46683185742432
207231	414	77.07576116699471
207362	415	136.0188931310127
207361	415	101.20179221380467
207366	415	91.04304273787291
207372	415	96.31063786556746
207381	415	71.6122183871341
207388	415	96.31063786556746
207392	415	91.04304273787291
207403	415	71.6122183871341
207408	415	146.7106801578002
207413	415	186.56458805196854
207420	415	150.64983908100308
207427	415	152.49234623978245
207430	415	154.68830886708238
207338	415	81.24250125148426
207343	415	112.63275083004872
207340	415	81.24250125148426
207347	415	197.75660159030053
207353	415	107.40806337866049
207352	415	50.57738423226626
207357	415	50.57738423226626
207873	416	144.77374601093777
207889	416	186.94052356999012
207897	416	110.99443210692537
207911	416	110.99443210692537
207916	416	157.80669038542547
207705	416	93.91363521325395
207712	416	90.74145866843888
207725	416	79.36093138894623
207732	416	198.77447534996867
207739	416	90.74145866843888
207748	416	112.7358173137622
207766	416	79.36093138894623
207774	416	106.0966786190241
207781	416	137.887103843563
207786	416	103.3269726139687
207798	416	100.82857491171924
207828	416	69.16983345603435
207842	416	104.3024577022469
207849	416	100.82857491171924
207858	416	69.16983345603435
207435	417	121.00436615182606
207438	417	52.06389816807202
207437	417	103.42916229799125
207443	417	132.19374474907264
207440	417	197.37716520476542
207450	417	52.06389816807202
207467	417	75.42682588193257
207470	417	103.42916229799125
207478	417	137.5955658712867
207476	417	109.90220199214237
207482	417	97.26404702285065
207487	417	75.06105775012429
207493	417	97.26404702285065
207492	417	110.0540103542551
207506	417	75.06105775012429
207510	417	121.25994025736965
207518	417	188.15670118441585
207524	417	113.35098645433487
207533	417	113.35098645433487
207540	417	139.16974951501365
207623	418	142.3207404691804
207621	418	125.37229560843804
207625	418	55.63338659235405
207632	418	195.8447317981276
207639	418	124.6617184864424
207647	418	55.63338659235405
207667	418	136.4534239557782
207665	418	75.05965995263514
207671	418	116.49233611522992
207673	418	136.4534239557782
207677	418	96.45255945304973
207681	418	69.28160589022885
207690	418	96.45255945304973
207694	418	117.66399133499318
207706	418	69.28160589022885
207713	418	122.61628982624684
207718	418	157.05030266107633
207727	418	110.37367983277761
207733	418	104.52550577512652
207737	418	104.52550577512652
207617	419	87.02805451632136
207624	419	87.02805451632136
207637	419	107.47537988571189
207650	419	63.217915607709855
207658	419	63.217915607709855
207547	419	163.1336311289245
207546	419	135.74574349717312
207551	419	69.29007817013454
207550	419	196.13742318186107
207553	419	127.71882975320592
207560	419	80.36257086430948
207570	419	69.29007817013454
207573	419	131.03162091416002
207579	419	131.03162091416002
207578	419	110.98166994942248
207583	419	98.57631421838143
207587	419	64.76930737980464
207594	419	98.57631421838143
207597	419	116.86743899979163
207612	419	64.76930737980464
207881	420	69.1874606427787
207898	420	88.94090112109848
207919	420	88.94090112109848
207923	420	104.02131659429031
207931	420	65.47947457492386
207935	420	65.47947457492386
207758	420	170.9179668735416
207761	420	168.26253175652093
207767	420	195.47845327696658
207772	420	129.50812865095733
207779	420	37.91386848229348
207782	420	57.21333024040464
207784	420	37.91386848229348
207795	420	125.58102853109419
207805	420	88.3218473032844
207808	420	125.58102853109419
207815	420	98.85575250793744
207829	420	69.1874606427787
207839	420	98.85575250793744
207836	420	114.13238584249663
207943	421	167.252520863451
207944	421	147.52438827644679
207949	421	193.13322645794514
207952	421	128.6321538868307
207957	421	48.60959189874469
207963	421	53.07797561706984
207961	421	48.60959189874469
207975	421	89.5322369567329
207973	421	129.74298130184667
207977	421	129.74298130184667
207980	421	97.81039523616381
207986	421	70.83809334238086
207990	421	113.56224323077632
207996	421	97.81039523616381
208009	421	70.83809334238086
208018	421	86.7977502664752
208022	421	86.7977502664752
208030	421	87.66524511660872
208036	421	67.77024198775541
208041	421	67.77024198775541
208050	422	122.8015649391845
208048	422	90.00571790353878
208054	422	190.9969649167354
208052	422	90.00571790353878
208056	422	126.81901626313272
208061	422	95.28757187531941
208067	422	97.62440391569821
208066	422	129.1716704449768
208069	422	97.81213558814834
208068	422	129.1716704449768
208072	422	92.64924735215419
208082	422	74.35768690174153
208090	422	106.55519554924494
208089	422	92.16330734432516
208099	422	74.35768690174153
208103	422	87.70960467369511
208108	422	87.70960467369511
208113	422	75.73247467143106
208123	422	76.30034880398769
208120	422	75.73247467143106
208131	423	60.6653235774956
208130	423	58.81774972733345
208134	423	58.81774972733345
208139	423	190.08034551892518
208142	423	128.75356918251273
208149	423	93.17685266241912
208148	423	128.93296337713593
208155	423	128.93296337713593
208152	423	116.69108656606849
208159	423	122.3523549639655
208167	423	74.7644354796474
208164	423	96.32191065972052
208177	423	74.7644354796474
208191	423	96.32191065972052
208213	423	83.01225382184526
208218	423	83.01225382184526
208222	423	73.36134458442967
208235	423	73.36134458442967
208244	423	101.3126410450301
208190	424	63.59535887097064
208199	424	63.59535887097064
208204	424	69.81873561767091
208211	424	184.74402290562332
208215	424	129.26944949928784
208221	424	123.42320851459334
208227	424	117.03641368823959
208232	424	123.42320851459334
208241	424	76.0619553303204
208247	424	76.0619553303204
208255	424	101.262092898877
208269	424	68.80198460493402
208274	424	68.80198460493402
208282	424	101.262092898877
208293	424	96.6711135667642
208297	424	96.6711135667642
208303	424	75.03485849066533
208314	424	75.03485849066533
208321	424	78.38731775527759
208387	425	104.38097334688489
208388	425	72.7509190965891
208401	425	79.384116475179
208405	425	79.384116475179
208409	425	75.0105165595713
208417	425	70.02905987593435
208423	425	70.02905987593435
208327	425	59.34370492581796
208328	425	59.34370492581796
208335	425	85.8664974222093
208339	425	165.32255324065162
208341	425	128.91361618609247
208347	425	121.76599156164977
208349	425	121.76599156164977
208348	425	116.00420489160454
208355	425	113.57256202420024
208361	425	56.86635139090983
208371	425	56.86635139090983
208373	425	72.7509190965891
208644	426	96.94949461132626
208654	426	164.8131426576931
208664	426	128.12392155368877
208694	426	123.53763075162095
208698	426	114.93343546253611
208705	426	123.53763075162095
208715	426	89.57501478772637
208713	426	89.02535243761606
208719	426	64.88931732410111
208747	426	64.88931732410111
208748	426	101.27522224353424
208762	426	103.49888462784669
208773	426	101.27522224353424
208790	426	52.769531132458276
208802	426	57.667969228326406
208801	426	57.667969228326406
208808	426	52.769531132458276
208820	426	87.66059755919406
208626	426	43.553152537062765
208633	426	43.553152537062765
208522	427	44.5799925394705
208521	427	44.5799925394705
208525	427	97.86198562273347
208533	427	126.13179461884148
208532	427	161.30254827418509
208539	427	113.12150200011955
208538	427	118.96273556676732
208542	427	75.22679922587137
208540	427	118.96273556676732
208547	427	68.6413357166048
208555	427	68.6413357166048
208554	427	113.12150200011955
208553	427	75.22679922587137
208570	427	103.56778586145296
208575	427	105.13947436000954
208581	427	56.46211943553815
208587	427	79.26338611543406
208585	427	79.26338611543406
208595	427	56.46211943553815
208599	427	110.28803916840666
208898	428	128.82439808849637
208761	428	49.00070632784523
208766	428	49.00070632784523
208777	428	98.24455852897705
208787	428	164.21276832742905
208789	428	126.811085320817
208807	428	112.31680455782704
208805	428	120.02156340414355
208809	428	120.02156340414355
208824	428	94.83229618076604
208833	428	68.22910330409076
208843	428	112.31680455782704
208845	428	68.22910330409076
208855	428	101.13211438236573
208862	428	103.03116811610725
208870	428	103.42747704449842
208868	428	130.7034240920741
208876	428	63.72687180139653
208882	428	128.82439808849637
208892	428	63.72687180139653
208514	429	125.08550511399335
208435	429	121.56216589395449
208433	429	50.56025989623417
208432	429	50.56025989623417
208443	429	128.95037730666004
208441	429	163.48052908982874
208451	429	116.18747758409052
208454	429	96.7879928066227
208453	429	116.18747758409052
208452	429	110.70293186236503
208458	429	66.8623408974173
208467	429	110.70293186236503
208471	429	66.8623408974173
208481	429	100.83348086024965
208484	429	147.33361011309526
208488	429	67.07648368531578
208498	429	60.05930508018849
208502	429	125.08550511399335
208500	429	122.9523609030527
208506	429	60.05930508018849
209025	430	102.31156414704846
209024	430	118.10588940965654
209031	430	102.31156414704846
209039	430	109.68914924227442
209054	430	114.05513118930295
209059	430	149.85834489953433
209078	430	60.22146119177932
209092	430	58.88052216937956
208970	430	45.57765451458425
209101	430	100.14235940880965
208976	430	45.57765451458425
209112	430	100.14235940880965
209125	430	58.88052216937956
209007	430	184.03896014889034
209009	430	126.40677730222653
209008	430	87.81105787749466
209145	430	223.0940875440834
209022	430	87.81105787749466
209020	430	118.10588940965654
208643	431	113.70725672980662
208640	431	81.69946056157448
208648	431	103.1537492390602
208657	431	103.1537492390602
208663	431	117.43606696585721
208683	431	113.40227676199407
208687	431	153.18826588907663
208696	431	65.58069926529608
208708	431	57.6998338027918
208714	431	91.72081829246585
208718	431	91.72081829246585
208722	431	57.6998338027918
208744	431	213.73557742554547
208611	431	48.24780544694397
208608	431	48.24780544694397
208618	431	182.3941446371844
208620	431	127.6532525279725
208627	431	81.69946056157448
208637	431	113.70725672980662
209155	432	51.96346915575882
209167	432	119.43370035506526
209175	432	51.96346915575882
209183	432	142.57450406307484
209189	432	113.92370355172035
209201	432	84.69149408171562
209206	432	63.80077360734782
209218	432	80.39363870312178
209227	432	80.39363870312178
209224	432	63.80077360734782
209249	432	279.3213118305684
209045	432	40.325609522400605
209052	432	40.325609522400605
209060	432	169.57593913190937
209069	432	129.94052893570486
209088	432	97.97468419105927
209098	432	116.97688968471422
209107	432	97.97468419105927
209119	432	96.0349733782716
209123	432	116.97688968471422
209280	433	57.75455803120554
209295	433	135.68645599773677
209309	433	111.92103211412683
209188	433	38.67130416347406
209196	433	38.67130416347406
209324	433	82.29702086191402
209334	433	104.22849406640798
209204	433	171.29102979063094
209343	433	73.19807323554335
209217	433	129.59839899384352
209349	433	73.19807323554335
209231	433	141.1658604969187
209365	433	82.29702086191402
209246	433	113.81185314866045
209253	433	103.25115849751381
209258	433	113.81185314866045
209257	433	129.59839899384352
209264	433	57.75455803120554
209270	433	130.9096227282981
209403	433	315.5470058047979
209410	434	119.4909681664111
209419	434	112.36829340871228
209438	434	109.14154094248575
209437	434	128.79465254007744
209436	434	103.73161501082188
209444	434	75.30471188783558
209450	434	142.3384356340157
209453	434	75.30471188783558
209457	434	109.14154094248575
209462	434	109.66147489931997
209467	434	72.84815546522904
209479	434	72.84815546522904
209478	434	72.47551075084246
209476	434	72.47551075084246
209489	434	76.94298511122832
209367	434	44.61563464724981
209371	434	44.61563464724981
209504	434	338.33041064560143
209386	434	171.492634464415
209395	434	128.79465254007744
208905	435	49.41323638404328
208904	435	49.41323638404328
208915	435	129.82654677188407
208914	435	179.01929567237983
208923	435	118.36944468242301
208927	435	112.91666977400966
208931	435	129.82654677188407
208930	435	107.51311511753129
208934	435	85.87374960811457
208943	435	141.66377606515115
208940	435	78.5303344927107
208955	435	78.5303344927107
208954	435	85.87374960811457
208961	435	108.716395457921
208969	435	88.04484542464698
208972	435	66.27782439616448
208977	435	66.27782439616448
208983	435	88.04484542464698
208989	435	98.24341293731177
209003	435	352.17204378824135
209153	436	73.04640829652331
209541	436	125.85672713934022
209545	436	369.00586647553604
209166	436	80.40615621467924
209170	436	138.4591284141667
209099	436	54.31977792315898
209103	436	54.31977792315898
209111	436	180.41857104008832
209113	436	129.06526352249568
209502	436	73.04640829652331
209506	436	80.40615621467924
209120	436	124.33448246069393
209135	436	112.81909479711548
209517	436	104.76311695306268
209523	436	113.90508124605842
209146	436	107.13111420841918
209530	436	63.439695579342114
209151	436	129.06526352249568
209534	436	115.85900493096587
209532	436	63.439695579342114
209282	437	180.58220888535388
209414	437	150.24435544288642
209288	437	129.21182224700118
209421	437	167.02659398642587
209297	437	95.51699719323491
209435	437	363.17938534105343
209306	437	113.98434378162862
209313	437	108.27693075222847
209319	437	129.21182224700118
209323	437	88.59673987204538
209322	437	95.51699719323491
209337	437	80.14297174079185
209345	437	88.59673987204538
209344	437	80.14297174079185
209359	437	94.21100488655044
209370	437	111.9706670783001
209389	437	64.19806893124095
209271	437	63.33571355429562
209396	437	64.19806893124095
209273	437	63.33571355429562
209664	438	371.01500385279115
209549	438	94.23408408633242
209548	438	94.23408408633242
209552	438	175.35550531167144
209557	438	129.15359175832978
209563	438	78.55295419617474
209571	438	129.15359175832978
209569	438	112.10198293880359
209573	438	103.64453668269326
209579	438	78.55295419617474
209581	438	112.10198293880359
209596	438	59.822313063778275
209601	438	59.822313063778275
209609	438	126.59365698292925
209612	438	89.03023932805294
209636	438	111.44526006619103
209640	438	64.90712526358645
209646	438	136.6693345671978
209644	438	64.90712526358645
209654	438	136.6693345671978
209932	439	374.6929595781862
209734	439	96.00935438999988
209732	439	96.00935438999988
209743	439	170.6925705923829
209749	439	129.23355896010696
209755	439	79.80728675280275
209760	439	112.97233416735105
209770	439	106.71802054740256
209772	439	129.23355896010696
209779	439	79.80728675280275
209778	439	112.97233416735105
209798	439	52.22104217404279
209802	439	52.22104217404279
209820	439	109.41054924784693
209830	439	113.6639231187804
209845	439	102.47397046685383
209870	439	63.72526973361214
209884	439	63.72526973361214
209894	439	70.32008508855073
209914	439	70.32008508855073
209669	440	94.57024270855133
209668	440	94.57024270855133
209674	440	130.5175163426237
209672	440	168.7974976580441
209683	440	113.36013637185475
209680	440	85.34525607260677
209685	440	130.5175163426237
209684	440	105.15832807968792
209688	440	113.36013637185475
209693	440	85.34525607260677
209704	440	78.78902070861719
209715	440	78.78902070861719
209714	440	154.55353886687442
209718	440	123.30681803048643
209733	440	58.43175404384981
209745	440	58.43175404384981
209761	440	218.32381098567373
209768	440	389.2584394510908
209938	441	86.18908851799416
209937	441	86.18908851799416
209943	441	169.57331609629045
209944	441	129.90461149753426
209955	441	113.34775978113589
209952	441	97.1033389171699
209958	441	129.90461149753426
209956	441	87.6495590196873
209961	441	113.34775978113589
209969	441	87.6495590196873
209981	441	70.27937900769926
209986	441	70.27937900769926
209992	441	107.87415631306824
209999	441	125.76768009673384
210001	441	74.0072684750773
210005	441	59.75839474833888
210008	441	59.75839474833888
210016	441	53.87956402566103
210022	441	53.87956402566103
210032	441	387.0018456543324
209931	442	391.23436425348825
209801	442	104.11154239738119
209804	442	104.11154239738119
209811	442	169.27040372928664
209815	442	127.70700763709881
209822	442	113.27722161690026
209832	442	113.15677681484172
209839	442	70.08925001891014
209841	442	113.15677681484172
209840	442	127.70700763709881
209851	442	70.08925001891014
209867	442	82.29547282776765
209874	442	78.98456206148667
209879	442	102.4080686339366
209890	442	78.98456206148667
209893	442	132.24147551318455
209896	442	59.2346522147804
209902	442	59.2346522147804
209910	442	65.30318264776132
209919	442	65.30318264776132
210023	443	137.22058400876261
210026	443	137.22058400876261
210035	443	127.2268165632281
210033	443	168.98607122943835
210040	443	117.33440240094434
210047	443	68.58949351836318
210045	443	114.05634825656028
210049	443	114.05634825656028
210048	443	127.2268165632281
210054	443	68.58949351836318
210065	443	78.8648158240268
210071	443	78.12289003272272
210078	443	103.50065032751117
210089	443	78.12289003272272
210096	443	59.66347038774678
210107	443	59.66347038774678
210110	443	168.36202351093598
210123	443	86.90225793829684
210135	443	86.90225793829684
210143	443	395.1052304064766
210186	444	65.67902294845057
210184	444	76.59891415552445
210195	444	65.67902294845057
210198	444	204.30090516775888
210211	444	160.86995027783018
210222	444	160.86995027783018
210227	444	402.2512862776288
210092	444	170.95113181366244
210097	444	164.0046814976473
210108	444	167.39587194146984
210116	444	128.0918463131559
210130	444	125.8229591466358
210140	444	117.59796678824348
210146	444	69.46066292794377
210150	444	117.59796678824348
210148	444	128.0918463131559
210157	444	68.38470048606833
210169	444	68.38470048606833
210174	444	76.59891415552445
210172	444	103.03214248637457
210230	445	161.19398103873536
210229	445	235.35915950172594
210238	445	128.6861837745221
210236	445	161.205594374063
210244	445	109.54557442300359
210255	445	128.6861837745221
210252	445	115.76803448936897
210259	445	115.76803448936897
210257	445	85.7039605374807
210266	445	85.7039605374807
210276	445	89.65299813164361
210287	445	73.84954803219648
210284	445	105.4406880473178
210297	445	73.84954803219648
210301	445	57.776581006255846
210309	445	57.776581006255846
210324	445	229.4849696406762
210335	445	164.27906033240004
210345	445	227.1591726941933
210356	445	379.38792827814154
210308	446	223.86765076854385
210313	446	163.65907546835052
210321	446	157.6131880474321
210448	446	226.84359394884353
210327	446	127.94288639281815
210339	446	95.9202605926188
210467	446	148.03017003742264
210474	446	258.28744808557985
210349	446	115.38569496403129
210484	446	369.2686202737431
210363	446	91.34519753149932
210361	446	127.94288639281815
210360	446	91.34519753149932
210365	446	115.38569496403129
210377	446	86.80504303025819
210383	446	75.59985161149193
210382	446	103.32363900307166
210406	446	61.380132018720836
210411	446	75.59985161149193
210430	446	61.380132018720836
210435	447	74.97828391696028
210446	447	74.97828391696028
210449	447	64.32677003294421
210457	447	64.32677003294421
210464	447	194.58658695810476
210470	447	194.58658695810476
210473	447	283.85353179974356
210482	447	368.86289273665477
210387	447	158.39258258742203
210385	447	225.56128723416919
210393	447	154.75474099978294
210396	447	128.690413574299
210401	447	80.05298004036383
210407	447	116.78026343901105
210408	447	80.05298004036383
210414	447	128.690413574299
210412	447	89.40585103160193
210418	447	116.78026343901105
210426	447	85.13832460130251
210431	447	105.04916816006275
210561	448	85.9942710025424
210566	448	103.94649695299195
210570	448	75.59419328295768
210584	448	66.07667470322738
210593	448	75.59419328295768
210598	448	66.07667470322738
210606	448	80.55920996873549
210613	448	80.55920996873549
210495	448	212.78188392913665
210627	448	310.5746715682639
210496	448	158.8695585745554
210503	448	150.1146497310864
210506	448	127.45619282472506
210636	448	370.87106022290186
210517	448	75.66384874681813
210522	448	75.66384874681813
210535	448	116.95984656923086
210546	448	127.45619282472506
210544	448	85.43551654105138
210550	448	116.95984656923086
210567	449	129.69624745646664
210565	449	85.87352545979219
210569	449	117.16174960130617
210585	449	85.44909238706013
210600	449	74.12092870808496
210604	449	105.40243479566166
210490	449	192.97145095362313
210618	449	66.585724047509
210489	449	157.9852874468813
210498	449	138.52471120862896
210626	449	74.12092870808496
210635	449	66.585724047509
210505	449	129.69624745646664
210644	449	63.521036017835506
210649	449	63.521036017835506
210655	449	303.2833692288013
210526	449	100.01196959300971
210663	449	382.42622958501875
210534	449	85.87352545979219
210555	449	117.16174960130617
210691	450	95.72663518538923
210821	450	244.1739332932375
210692	450	130.49115785098437
210698	450	147.30382575289212
210702	450	81.62659645420628
210830	450	377.92948965869994
210709	450	115.42429746486805
210714	450	81.62659645420628
210717	450	130.49115785098437
210720	450	115.42429746486805
210728	450	84.74300778436262
210740	450	104.7734836561317
210746	450	74.147375934122
210759	450	79.93465646996053
210766	450	74.147375934122
210786	450	79.93465646996053
210795	450	55.16108671050956
210801	450	55.16108671050956
210683	450	156.7079392315112
210684	450	197.23632835805526
210819	451	192.23917402382546
210826	451	388.2776831563251
210696	451	107.35664909819488
210707	451	130.58957643856584
210708	451	114.23582209389863
210716	451	85.30072156382089
210730	451	72.47870175667909
210739	451	105.47026246822824
210741	451	102.94661327007965
210763	451	72.47870175667909
210781	451	102.94661327007965
210787	451	59.59501417248443
210666	451	147.1865575284721
210665	451	157.57727600896834
210792	451	59.59501417248443
210670	451	130.58957643856584
210669	451	49.987542013827166
210675	451	160.0858341634676
210676	451	49.987542013827166
210686	451	114.23582209389863
210974	452	78.60730476870441
210976	452	104.85190478579486
210988	452	78.60730476870441
210995	452	128.6544190387261
211002	452	45.50789815209342
211011	452	45.50789815209342
211019	452	365.984639866838
211016	452	134.07764643527338
210834	452	157.95017809499532
210838	452	114.56430675171906
210837	452	47.44619494862489
210842	452	129.53606348073424
210857	452	151.2620185509214
210861	452	47.44619494862489
210889	452	112.06589953930335
210902	452	111.96902769866661
210907	452	129.53606348073424
210923	452	112.06589953930335
210932	452	85.52293011425937
210939	452	128.6544190387261
210949	453	61.04598026061375
210957	453	334.87555948644103
210965	453	105.68482400048232
210845	453	157.04548097046643
210848	453	51.69958154650631
210855	453	128.2380737393108
210854	453	109.62426553825314
210862	453	51.69958154650631
210868	453	153.1007770449071
210882	453	107.59627196648786
210885	453	114.0509138785737
210891	453	128.2380737393108
210893	453	91.85533297852592
210903	453	91.85533297852592
210909	453	84.91679915032968
210919	453	84.89583850972826
210920	453	103.86745600985127
210930	453	84.89583850972826
210934	453	159.19851079023076
210943	453	61.04598026061375
211073	454	85.09460813574115
211081	454	103.59784215162321
211080	454	84.4557337461072
211085	454	84.4557337461072
211089	454	164.953733139976
211094	454	54.03585247769752
211097	454	54.03585247769752
211101	454	311.5662042047848
211108	454	158.78721681670598
211025	454	156.5489311865778
211030	454	63.514943491740105
211034	454	129.84418352043113
211033	454	90.90176777217076
211039	454	63.514943491740105
211041	454	150.5370252447136
211054	454	113.19311052508179
211053	454	90.90176777217076
211059	454	82.98532913822542
211057	454	129.84418352043113
211070	454	82.98532913822542
211203	455	80.78105525529112
211209	455	114.21003601528335
211218	455	129.79571705966006
211224	455	78.2986849796426
211242	455	78.2986849796426
211248	455	84.1741703628599
211253	455	84.1741703628599
211252	455	106.02112770325887
211262	455	84.32233084706273
211139	455	158.21532994934333
211268	455	174.24993359359902
211144	455	74.8440104263387
211272	455	131.57138246984795
211276	455	181.45455587917903
211284	455	286.6029299917345
211162	455	129.79571705966006
211289	455	131.57138246984795
211166	455	80.78105525529112
211176	455	150.75233720010644
211183	455	74.8440104263387
211331	456	80.20718158275136
211330	456	105.38885098007906
211336	456	80.20718158275136
211345	456	187.74846279618157
211349	456	68.74531810691404
211357	456	234.47460529022183
211356	456	68.74531810691404
211366	456	268.130815890433
211270	456	158.2741493439956
211274	456	134.5950572413483
211283	456	129.91825665980994
211286	456	78.97668342827066
211290	456	148.89534427353286
211302	456	115.20540925780361
211301	456	78.97668342827066
211307	456	129.91825665980994
211306	456	134.5950572413483
211308	456	72.65517496277859
211320	456	72.65517496277859
211324	456	84.81776824932852
211202	457	205.19557528684328
211204	457	70.3176223002306
211217	457	70.3176223002306
211220	457	205.19557528684328
211230	457	323.33980627951854
211115	457	157.77215325872186
211116	457	138.19481878462324
211121	457	76.55821254527774
211120	457	130.8329084333801
211125	457	151.96294670916043
211131	457	76.55821254527774
211133	457	117.41843328320167
211138	457	130.8329084333801
211141	457	67.02045477959271
211140	457	138.19481878462324
211158	457	67.02045477959271
211167	457	85.1139777477368
211173	457	104.67830325943643
211180	457	78.72005277628062
211191	457	78.72005277628062
211459	458	345.4545413647205
211370	458	156.77281404458114
211372	458	155.5844797718389
211379	458	75.17141097667533
211377	458	127.6645242860012
211380	458	153.27013404184717
211387	458	75.17141097667533
211388	458	94.4276299760878
211393	458	63.9250113835793
211392	458	127.6645242860012
211401	458	94.4276299760878
211404	458	63.9250113835793
211412	458	92.87479296126766
211419	458	111.77606956287697
211423	458	70.16512102984922
211429	458	70.16512102984922
211441	458	148.23482704215274
211447	458	97.4041343700593
211446	458	148.23482704215274
211453	458	97.4041343700593
211462	459	154.70567338076387
211461	459	158.19520746694096
211589	459	344.9472191331533
211471	459	76.95119831119857
211468	459	129.06890862491704
211472	459	153.20223953301365
211479	459	76.95119831119857
211483	459	129.06890862491704
211480	459	81.81430304147307
211484	459	68.26912411715047
211494	459	68.26912411715047
211493	459	81.81430304147307
211505	459	94.87444051224765
211516	459	105.57522112541976
211520	459	94.87444051224765
211554	459	133.994076729288
211557	459	133.994076729288
211563	459	129.2036515666331
211575	459	129.2036515666331
211519	460	158.1423472552465
211524	460	157.7603951057673
211536	460	130.03458272271027
211544	460	152.48975418577638
211549	460	74.00131260662339
211559	460	74.00131260662339
211566	460	74.25168182419424
211570	460	79.7012416687362
211569	460	130.03458272271027
211585	460	74.25168182419424
211591	460	79.7012416687362
211595	460	97.43034950078764
211607	460	97.43034950078764
211605	460	110.20012463156381
211619	460	124.13552122448114
211623	460	163.48539177616968
211622	460	124.13552122448114
211627	460	205.80143185303257
211637	460	326.04610434763873
211973	461	76.23437001282066
211985	461	93.2509867686586
211998	461	106.32167587672566
212007	461	68.11675433950138
212026	461	68.11675433950138
212039	461	102.34189988044979
211910	461	160.0658384419258
211917	461	156.60828472246672
212049	461	132.20011235400696
212055	461	102.34189988044979
212059	461	239.45954701881746
211928	461	130.27367546415178
212063	461	327.51911130884
211933	461	148.2264287295517
211943	461	82.34757740976362
211942	461	72.69463624030831
211940	461	72.69463624030831
211949	461	130.27367546415178
211952	461	76.23437001282066
211967	461	82.34757740976362
211713	462	59.533841070673795
211723	462	59.533841070673795
211730	462	70.22049836137039
211741	462	275.9933550967157
211751	462	70.22049836137039
211759	462	123.95899235878791
211767	462	293.9443705919018
211641	462	157.85864359512297
211640	462	160.14377078223504
211647	462	129.58328931927562
211650	462	149.88484561728026
211659	462	68.4397005841903
211656	462	68.4397005841903
211661	462	83.45620967079961
211667	462	77.77431546106698
211665	462	129.58328931927562
211679	462	78.83841763516519
211680	462	77.77431546106698
211688	462	78.83841763516519
211699	462	104.62492594714749
212225	463	155.4983989373581
212231	463	130.92976401349415
212237	463	152.04554773714185
212364	463	53.25962749733434
212248	463	64.20009900010322
212381	463	286.9165326544754
212386	463	103.24586525162191
212257	463	64.20009900010322
212261	463	72.45327405131135
212265	463	130.92976401349415
212272	463	76.42482712870752
212411	463	62.650612275219316
212419	463	62.650612275219316
212299	463	76.42482712870752
212427	463	279.3770788296005
212304	463	59.19517725891653
212320	463	59.19517725891653
212327	463	133.5931560389115
212219	463	158.8270332846499
212348	463	53.25962749733434
212264	464	107.75527961312496
212325	464	57.976501697563975
212350	464	57.976501697563975
212099	464	156.92498835184247
212101	464	156.30330590690897
212107	464	127.62952980772731
212110	464	150.93416969124854
212123	464	110.70486286501477
212130	464	64.71109382065008
212137	464	77.05351203708894
212136	464	127.62952980772731
212148	464	64.71109382065008
212160	464	77.05351203708894
212167	464	65.58718245408727
212424	464	291.76150201974457
212187	464	153.34426640129806
212200	464	56.06408056246601
212210	464	56.06408056246601
212221	464	252.70716093517615
211712	465	126.86354606766699
211717	465	141.60073282858403
211721	465	68.23957874101328
211728	465	68.23957874101328
211735	465	92.56807541630302
211743	465	126.86354606766699
211752	465	82.5981823713778
211762	465	66.74378829915234
211772	465	82.5981823713778
211778	465	66.74378829915234
211788	465	153.45022462719456
211794	465	120.58789360139228
211796	465	199.93180280210106
211805	465	127.89282777146212
211811	465	39.67573162356385
211810	465	39.67573162356385
211818	465	313.9100114198946
211704	465	159.09928789587
211708	465	155.0356684913392
212226	466	54.891692449781765
212103	466	154.3121995029758
212100	466	157.3988650580051
212109	466	129.93675032273893
212243	466	54.891692449781765
212118	466	143.69439971106948
212127	466	66.28884358035155
212259	466	129.68355150250812
212135	466	66.28884358035155
212268	466	211.66807764297954
212144	466	123.79414163558096
212154	466	129.93675032273893
212162	466	70.92067878574059
212174	466	96.08833603943948
212183	466	70.92067878574059
212317	466	129.68355150250812
212194	466	96.08833603943948
212202	466	153.05566922478565
212329	466	286.1542518472474
211843	467	62.84162495629132
211840	467	62.84162495629132
211844	467	123.41468310037008
211848	467	131.06799663868875
211856	467	54.52566496917353
211860	467	54.52566496917353
211864	467	113.65961077969763
211871	467	111.67495114511404
211884	467	153.1449722062004
211890	467	57.66479548473419
211889	467	57.66479548473419
211900	467	137.2969524026131
211904	467	279.31345318981835
211915	467	301.2242316232131
211912	467	137.2969524026131
211827	467	159.54854490999935
211828	467	153.59367536977803
211833	467	131.06799663868875
211836	467	152.51050959576335
212368	468	46.132700585950886
212374	468	46.132700585950886
212383	468	103.20439040596914
212390	468	103.20439040596914
212266	468	158.3821216993276
212274	468	151.42612604098332
212415	468	157.3087009204155
212295	468	130.37948849318903
212305	468	155.85688834615186
212433	468	58.62704126908272
212438	468	58.62704126908272
212447	468	184.72809142201064
212316	468	66.15969035644133
212444	468	143.74860778930352
212326	468	66.15969035644133
212454	468	143.74860778930352
212457	468	305.99454150630197
212341	468	127.88728029761478
212351	468	130.37948849318903
211968	469	130.25786787908066
211978	469	153.32603480102134
211984	469	77.14245924636694
211997	469	77.14245924636694
212000	469	128.31752298912292
212008	469	130.25786787908066
212018	469	48.51207192728889
212017	469	48.51207192728889
212035	469	85.05125798458542
212037	469	85.05125798458542
212050	469	157.31180956712933
212067	469	85.44690904048176
212071	469	85.44690904048176
212082	469	144.43017959555996
211957	469	159.30656464739147
211963	469	155.72767509488062
212090	469	283.14414915650553
212089	469	144.43017959555996
212617	470	128.83537476236225
212635	470	165.62774216007236
212632	470	124.21959478343788
212653	470	105.45218821365148
212667	470	105.45218821365148
212684	470	141.02509411864366
212563	470	160.19563456000108
212690	470	254.8944780977106
212564	470	155.50677143856134
212571	470	152.5920845861994
212570	470	130.6508533571368
212698	470	65.2023752603531
212700	470	65.2023752603531
212585	470	77.40150104086626
212598	470	136.67462932638267
212602	470	77.40150104086626
212604	470	130.6508533571368
212739	471	82.22709885107578
212743	471	137.30327717318156
212744	471	82.22709885107578
212748	471	130.94439216430038
212752	471	127.86157752910034
212757	471	99.56302474393583
212762	471	137.5059895881043
212769	471	56.316090223043
212768	471	93.76303533308166
212775	471	56.316090223043
212787	471	186.15031439887272
212803	471	216.0093249506308
212810	471	145.75460673697825
212816	471	145.75460673697825
212726	471	157.90988067585295
212725	471	159.25449816808631
212731	471	149.5781989853539
212730	471	130.94439216430038
212483	472	132.03967706159995
212481	472	79.70239026186614
212480	472	79.70239026186614
212488	472	128.39677533205082
212495	472	49.123962523156166
212494	472	49.123962523156166
212501	472	102.84442453285757
212506	472	119.22381298969802
212510	472	68.60269795323958
212515	472	57.346099682905965
212517	472	57.346099682905965
212530	472	156.8828904663833
212529	472	68.60269795323958
212546	472	215.38956707205801
212554	472	148.5876632414049
212559	472	148.5876632414049
212463	472	158.19500153205303
212467	472	128.39677533205082
212465	472	155.67658096705009
212473	472	137.39554945313998
212878	473	51.8183253934956
212880	473	51.8183253934956
212886	473	99.06083801234224
212898	473	105.27312617317637
212786	473	160.15606476487852
212912	473	76.22267917640535
212921	473	59.78874029124465
212796	473	158.7396529820602
212933	473	59.78874029124465
212811	473	128.3060669068405
212939	473	148.31184449147065
212948	473	76.22267917640535
212955	473	174.9283833460124
212825	473	116.75947424970828
212836	473	83.00607676801823
212841	473	83.00607676801823
212849	473	116.75947424970828
212977	473	141.00417669770678
212982	473	141.00417669770678
212859	473	128.3060669068405
212992	474	83.51180538603428
212999	474	56.86334617988727
212998	474	136.4127497980114
213007	474	105.32759788454712
213009	474	56.86334617988727
213008	474	98.52645035478606
213023	474	171.27694552717622
213029	474	171.27694552717622
212930	474	158.87823776645715
212929	474	161.23595751432467
212934	474	128.01852410562705
212940	474	101.76126278113475
212944	474	83.19682830914617
212951	474	101.76126278113475
212959	474	83.19682830914617
212970	474	128.01852410562705
212987	474	57.893359558852474
212985	474	57.893359558852474
212991	474	171.35138892869853
212989	474	102.58310792540884
212612	475	79.05236588047973
212618	475	130.64664994364648
212634	475	201.6343660192182
212633	475	61.35120086915762
212641	475	102.88974355319051
212640	475	61.35120086915762
212659	475	108.13537296934726
212661	475	84.99047980718363
212668	475	56.2269061145999
212685	475	56.2269061145999
212689	475	133.35833539661004
212569	475	161.5259998214422
212702	475	99.46223414867886
212572	475	159.5560787845221
212582	475	130.64664994364648
212717	475	216.2043759051044
212721	475	216.2043759051044
212592	475	95.6892144404355
212599	475	79.05236588047973
212605	475	95.6892144404355
212870	476	95.84037162355456
212868	476	94.92574007261294
212881	476	56.74932936589361
212885	476	56.74932936589361
212892	476	110.99221814640882
212900	476	164.0501709499221
212909	476	239.55863881849157
212913	476	239.55863881849157
212801	476	160.51690826726414
212807	476	161.4276157958252
212814	476	130.43875245645265
212820	476	92.0553700894335
212826	476	77.59759966083412
212839	476	77.59759966083412
212837	476	92.0553700894335
212842	476	130.43875245645265
212847	476	198.12580638202314
212855	476	64.00936594267158
212862	476	64.00936594267158
212860	476	100.61907433223698
213249	477	55.95348727839467
213255	477	55.95348727839467
213267	477	154.16619938499784
213270	477	230.91897436709394
213275	477	329.5129595535458
213163	477	161.729460622279
213164	477	128.93248610000552
213171	477	131.27947682831197
213178	477	128.93248610000552
213183	477	84.90552302518124
213186	477	77.86741682031838
213195	477	77.86741682031838
213200	477	84.90552302518124
213206	477	131.27947682831197
213211	477	68.51426071596975
213221	477	88.19556641837269
213229	477	57.80139079964527
213233	477	57.80139079964527
213237	477	88.19556641837269
213245	477	118.57899307412104
213282	478	108.79575652244608
213281	478	108.79575652244608
213280	478	151.70280870366082
213286	478	130.16767048975774
213293	478	79.69700651940991
213292	478	82.76853668806402
213298	478	79.69700651940991
213300	478	82.76853668806402
213304	478	130.16767048975774
213313	478	79.26903970835556
213319	478	58.70403427924459
213317	478	85.75340311587641
213323	478	58.70403427924459
213320	478	85.75340311587641
213325	478	92.35417091137697
213339	478	91.02964917435186
213343	478	57.10393279842489
213340	478	57.10393279842489
213351	478	296.07662792779155
213356	478	296.07662792779155
213121	479	80.60883165476393
213127	479	80.60883165476393
213130	479	76.44796025040199
213135	479	131.47568285259499
213146	479	75.36516246447688
213150	479	59.90548556962081
213148	479	84.37055524106385
213154	479	59.56168510164052
213159	479	84.37055524106385
213157	479	59.56168510164052
213166	479	80.09849492382824
213197	479	55.808386969110956
213212	479	55.808386969110956
213107	479	155.1756102188567
213106	479	117.16882039267573
213232	479	254.0499120327531
213110	479	117.16882039267573
213113	479	131.47568285259499
213241	479	254.0499120327531
213119	479	76.44796025040199
213031	480	151.72569832076118
213033	480	88.86324116474782
213038	480	88.86324116474782
213040	480	129.38720546039767
213047	480	78.39180650483007
213045	480	76.38617772901596
213051	480	78.39180650483007
213053	480	76.38617772901596
213056	480	129.38720546039767
213063	480	72.56609655437202
213065	480	104.54530960768378
213069	480	73.97962154992729
213073	480	45.50438852602648
213072	480	45.50438852602648
213079	480	73.97962154992729
213081	480	85.00658285567548
213089	480	57.014609780540866
213092	480	57.014609780540866
213098	480	226.16631531084366
213102	480	226.16631531084366
213379	481	75.14744178062021
213378	481	75.52687022324201
213377	481	78.79382830213423
213384	481	129.35402331801862
213390	481	75.52687022324201
213398	481	86.13241983347945
213403	481	71.96548013201897
213407	481	61.39352998540763
213406	481	61.39352998540763
213410	481	71.96548013201897
213412	481	100.30209891185235
213430	481	55.69526719366331
213429	481	55.69526719366331
213436	481	236.47302013058098
213440	481	236.47302013058098
213361	481	88.40892479362402
213360	481	149.27779003038597
213365	481	88.40892479362402
213369	481	129.35402331801862
213375	481	75.14744178062021
213508	482	57.93844054802561
213527	482	132.52861454228108
213536	482	317.88769536235566
213443	482	106.38657487218445
213442	482	150.55869276926802
213447	482	127.45903360525375
213445	482	106.38657487218445
213451	482	68.6199821500136
213449	482	74.68615276210069
213455	482	74.68615276210069
213458	482	127.45903360525375
213456	482	68.6199821500136
213466	482	80.75105602751837
213465	482	75.71586553078673
213471	482	68.40492074226398
213473	482	114.27069201088267
213476	482	56.79609147869025
213480	482	68.40492074226398
213492	482	56.79609147869025
213497	482	57.93844054802561
213510	483	123.03590758981947
213636	483	68.38195027237933
213644	483	60.33704611615439
213658	483	56.52002442187917
213528	483	128.93089103486756
213656	483	68.38195027237933
213663	483	56.52002442187917
213539	483	73.69120890086865
213543	483	63.64909881399368
213678	483	80.05696457168698
213556	483	60.887981017519245
213695	483	343.85669160508195
213569	483	128.93089103486756
213568	483	63.64909881399368
213578	483	60.887981017519245
213589	483	79.59159524675385
213611	483	60.33704611615439
213608	483	99.69395338983422
213496	483	145.52450069764802
213501	483	123.03590758981947
213504	484	118.26970287146226
213632	484	333.3286752368842
213512	484	68.37801311239537
213525	484	60.638655082185714
213538	484	54.600019291843566
213541	484	54.600019291843566
213546	484	60.638655082185714
213549	484	130.11415187414863
213558	484	68.37801311239537
213572	484	95.87988206050973
213576	484	61.274980860232006
213580	484	71.84676159311145
213592	484	61.274980860232006
213601	484	71.84676159311145
213604	484	59.76993484993487
213613	484	59.76993484993487
213491	484	166.12170280554383
213493	484	118.26970287146226
213621	484	82.18957010342633
213498	484	164.5038605345421
213767	485	71.06146102942954
213775	485	75.67665553281094
213777	485	96.80192534501114
213780	485	60.856222288462426
213790	485	60.856222288462426
213795	485	110.25774039878534
213794	485	59.476786299275346
213799	485	59.476786299275346
213806	485	110.25774039878534
213814	485	296.7602494943729
213733	485	193.82784237036256
213739	485	164.66711171738535
213737	485	77.09478517140126
213742	485	77.09478517140126
213751	485	87.59712148901177
213750	485	60.50265972221571
213748	485	71.06146102942954
213755	485	130.9149273012086
213754	485	60.50265972221571
213637	486	76.64251090494818
213649	486	75.50544267189876
213652	486	60.96572573596127
213657	486	60.96572573596127
213664	486	130.65181566206365
213680	486	69.51612375629728
213694	486	69.51612375629728
213700	486	96.41087398480913
213704	486	63.871411091378064
213711	486	63.871411091378064
213718	486	59.01699993666209
213722	486	59.01699993666209
213721	486	146.79261819674764
213731	486	146.79261819674764
213735	486	276.51666456633285
213605	486	181.90735267817263
213609	486	80.69665221906527
213619	486	166.30666142495704
213631	486	80.69665221906527
213819	487	80.99921523020893
213818	487	208.80304688291312
213822	487	158.072156566454
213826	487	70.56689505451786
213824	487	80.99921523020893
213830	487	61.8059823055674
213828	487	53.68096407335838
213835	487	129.0075129270875
213834	487	53.68096407335838
213842	487	55.215801013416694
213847	487	69.24802297257234
213846	487	80.14972747116241
213845	487	55.215801013416694
213851	487	59.21803681086056
213855	487	59.21803681086056
213863	487	60.922687478294804
213860	487	60.922687478294804
213864	487	189.7845332920325
213875	487	280.6685421368346
213873	487	192.9839100816417
213891	488	48.93650405708247
213892	488	61.43838858845708
213897	488	127.45476144389869
213896	488	48.93650405708247
213904	488	61.43838858845708
213914	488	80.49789093789269
213921	488	64.79374917619913
213927	488	63.91602770127526
213937	488	63.91602770127526
213948	488	57.536797352061754
213959	488	233.63784768314966
213957	488	57.536797352061754
213975	488	194.63928512249356
213988	488	297.5018032346253
213879	488	77.0484340404032
213878	488	182.27254562302457
213882	488	155.6203516602916
213887	488	76.06317767747866
213885	488	77.0484340404032
214025	489	171.0465424076817
214030	489	309.22125748843723
213915	489	159.89186908865562
213917	489	78.01283690879731
213924	489	155.2366462641444
213930	489	78.01283690879731
213938	489	72.95874500133219
213945	489	49.55717674905301
213950	489	72.95874500133219
213958	489	49.55717674905301
213961	489	127.78900186891534
213977	489	64.61262290619379
213986	489	64.61262290619379
213989	489	65.66275716746662
213993	489	68.13038933069161
213997	489	61.347305836198515
214005	489	61.347305836198515
214008	489	59.23570775665866
214014	489	243.0745866896931
214013	489	59.23570775665866
214403	490	98.51507625528704
214273	490	75.97168980452848
214283	490	147.90296871639393
214538	490	336.29049009522726
214293	490	75.97168980452848
214301	490	70.11925443935354
214306	490	51.16291485748366
214433	490	60.19533569213923
214312	490	73.32122370765771
214324	490	129.9460171237549
214459	490	60.19533569213923
214329	490	51.16291485748366
214335	490	60.93491260930251
214347	490	60.93491260930251
214348	490	69.02111473277063
214483	490	196.21872932271458
214366	490	70.06910020677384
214374	490	65.41707955862707
214263	490	154.24010387902263
214393	490	65.41707955862707
214291	491	63.609552406762845
214545	491	60.66616860816388
214554	491	60.66616860816388
214297	491	64.3562162429238
214309	491	69.80106379524577
214570	491	184.98431566646548
214578	491	367.10346396930976
214321	491	121.60547615985345
214326	491	63.609552406762845
214334	491	64.3562162429238
214472	491	68.70646162725048
214230	491	78.99296660370665
214358	491	82.82433146133664
214244	491	121.60547615985345
214376	491	75.64328313638224
214253	491	132.3345413541416
214386	491	68.70646162725048
214270	491	78.99296660370665
214035	492	109.21562708582738
214034	492	78.68574077289028
214039	492	89.38723991041903
214040	492	78.68574077289028
214046	492	74.319818731503
214045	492	74.319818731503
214044	492	69.99173155746281
214051	492	89.38723991041903
214058	492	63.786274248245185
214056	492	69.99173155746281
214067	492	63.786274248245185
214069	492	88.01650431049363
214074	492	61.85528791793664
214082	492	73.51420369018061
214086	492	61.85528791793664
214095	492	58.92181208643244
214098	492	58.92181208643244
214107	492	200.4457043614682
214109	492	310.6506083874874
214151	493	75.30312015072457
214279	493	58.09797472872352
214155	493	75.13381968625977
214169	493	72.13939333482028
214296	493	316.0038931262897
214175	493	74.05431645363005
214300	493	269.01924941831794
214181	493	74.05431645363005
214193	493	101.0187936134843
214202	493	57.3411814642529
214226	493	78.65440237301274
214243	493	57.3411814642529
214114	493	79.96847400852074
214118	493	63.31766564282338
214116	493	109.80282773007492
214123	493	63.31766564282338
214129	493	72.13939333482028
214128	493	75.30312015072457
214262	493	58.09797472872352
214539	494	105.09738559275833
214412	494	147.90800220697696
214551	494	59.761445782751345
214420	494	52.31320703581333
214548	494	73.23449337876934
214558	494	73.23449337876934
214429	494	52.31320703581333
214435	494	69.21469873762891
214444	494	58.41917171656888
214454	494	81.83008206370691
214581	494	59.761445782751345
214590	494	58.79519574181471
214460	494	69.21469873762891
214599	494	58.79519574181471
214482	494	83.418344989334
214495	494	83.418344989334
214627	494	323.2949145989102
214635	494	344.6791576454905
214508	494	58.41917171656888
214399	494	80.57577529172057
214535	495	347.03801696376337
214405	495	104.64741296500605
214543	495	345.48547971352946
214417	495	70.11760918138803
214423	495	85.38710607326178
214440	495	105.47526736521976
214447	495	63.139719448109275
214457	495	63.139719448109275
214461	495	60.64858951585065
214354	495	78.65703538641267
214359	495	176.02895466152805
214363	495	69.14454971503932
214488	495	60.64858951585065
214370	495	66.0591885904679
214375	495	75.57960322993834
214505	495	57.57746852573986
214382	495	70.11760918138803
214387	495	75.57960322993834
214522	495	57.57746852573986
214392	495	66.0591885904679
214659	496	58.55757263143515
214663	496	60.07458395996349
214665	496	60.07458395996349
214674	496	338.7403411813647
214677	496	330.24006022126986
214587	496	78.33718635412673
214594	496	174.03080665509327
214598	496	43.64920318596842
214596	496	78.33718635412673
214603	496	73.28754315964895
214600	496	67.56029961767005
214605	496	67.56029961767005
214614	496	43.64920318596842
214618	496	105.56817274448635
214624	496	73.28754315964895
214628	496	86.86310768091462
214633	496	102.84057337945882
214636	496	59.69250960519622
214643	496	59.69250960519622
214646	496	58.55757263143515
214146	497	68.3832023261424
214145	497	68.3832023261424
214144	497	40.36738260714246
214148	497	78.71782181479158
214152	497	40.36738260714246
214162	497	109.28884143662764
214170	497	78.71782181479158
214173	497	64.74135073361484
214172	497	88.63327283845636
214183	497	101.22402112939318
214191	497	61.872663774538616
214199	497	64.74135073361484
214213	497	59.114255565065534
214224	497	59.114255565065534
214237	497	59.20909979819345
214251	497	300.073323239842
214248	497	313.60346832969145
214132	497	77.14076744753613
214139	497	77.14076744753613
214136	497	175.6142665705717
215046	498	68.50450472328818
215088	498	64.94448741916507
214970	498	176.7983935793944
215097	498	53.38516104211382
214968	498	70.45118195482577
214978	498	70.45118195482577
214983	498	48.35038184176669
214982	498	71.48075635068318
214981	498	71.48075635068318
214987	498	48.35038184176669
214984	498	109.56243471916619
215120	498	53.38516104211382
215126	498	60.0761587962489
215004	498	105.49486758360926
215138	498	318.11800177856566
215141	498	296.00534160586625
215019	498	88.31051960633111
215025	498	64.94448741916507
215034	498	102.32437122576505
214789	499	69.79946408363807
214795	499	74.98546432612261
214794	499	74.4749369406166
214799	499	60.35058497917534
214797	499	60.35058497917534
214801	499	74.4749369406166
214804	499	104.03159013384693
214819	499	65.06860955270709
214818	499	102.11774145885374
214817	499	84.02118098421805
214816	499	89.29241080414835
214824	499	66.42232289596673
214838	499	65.06860955270709
214842	499	55.17354157985974
214851	499	55.17354157985974
214854	499	61.567581268470015
214866	499	337.3692720650029
214865	499	320.9641601742809
214763	499	182.50060694438866
214760	499	69.79946408363807
214871	500	68.51935512024939
214873	500	179.46402743006502
214881	500	68.51935512024939
214887	500	68.89400658488435
214888	500	68.89400658488435
214895	500	77.02322626988533
214892	500	81.11804213039487
214897	500	107.67338087606738
214901	500	81.11804213039487
214907	500	92.58893187674025
214911	500	95.83819460797834
214908	500	89.60947824052681
214913	500	70.12497015853765
214921	500	62.055320183458804
214935	500	70.12497015853765
214940	500	59.59970224922959
214951	500	59.54560726966156
214952	500	59.54560726966156
214963	500	330.54702817373214
214964	500	326.43421131358286
214683	501	179.38865970011062
214681	501	69.58166943088162
214686	501	69.58166943088162
214689	501	72.82495901018025
214688	501	72.82495901018025
214698	501	144.14090179390584
214696	501	76.04544660842826
214701	501	108.06066899363009
214711	501	67.3183764718982
214710	501	90.10618845632405
214715	501	145.30439323627468
214719	501	105.81662053989392
214717	501	74.51573698798506
214729	501	82.73967354599053
214741	501	52.311167103855155
214747	501	74.51573698798506
214755	501	52.311167103855155
214762	501	60.517062758607274
214775	501	313.57152341810416
214779	501	318.20097759926256
215042	502	52.025100398147195
215047	502	111.95764918357888
215056	502	90.13617952914085
215061	502	146.18338022594938
215070	502	52.025100398147195
215081	502	79.62258549261423
215093	502	83.02681646213846
215113	502	346.43256733381173
215112	502	304.38528595555795
214988	502	80.02326612210423
214994	502	180.47137940957498
214997	502	80.02326612210423
215007	502	69.55359498090954
215011	502	69.55359498090954
215016	502	83.24239823507378
215021	502	149.4792516178252
215026	502	107.34960151071124
215031	502	90.13617952914085
215036	502	79.62258549261423
215302	503	89.08622943787434
215335	503	48.89418345592476
215350	503	81.46525360545294
215354	503	140.68047888366638
215231	503	178.10087052028888
215230	503	98.14952341216222
215234	503	98.14952341216222
215239	503	72.64207298699826
215242	503	72.64207298699826
215370	503	58.493355189261145
215241	503	103.46214362987492
215244	503	136.85839095217676
215248	503	104.47048980834522
215261	503	89.08622943787434
215389	503	58.493355189261145
215274	503	48.89418345592476
215401	503	253.9068781649655
215400	503	278.8397814235357
215279	503	81.46525360545294
215287	503	121.46886675876348
215425	504	132.7805184522715
215430	504	106.828063420459
215438	504	87.42417624704656
215441	504	52.10823408725225
215446	504	118.03435850479887
215444	504	82.470217910109
215453	504	87.42417624704656
215472	504	52.10823408725225
215481	504	82.470217910109
215489	504	57.293195177557635
215502	504	57.293195177557635
215504	504	152.49629721897705
215526	504	275.40816215277545
215525	504	144.93176485085672
215407	504	172.92312540282023
215406	504	101.82911093412542
215413	504	101.82911093412542
215418	504	73.2402393185234
215423	504	100.22851632558293
215420	504	73.2402393185234
215298	505	81.55223887329151
215305	505	62.31464383271334
215309	505	87.0566818782578
215314	505	118.24759310708032
215325	505	81.55223887329151
215338	505	62.31464383271334
215344	505	87.0566818782578
215353	505	57.7072871004914
215364	505	57.7072871004914
215371	505	180.4994243603855
215382	505	93.42406101469462
215387	505	280.696700536341
215266	505	173.41463129103752
215264	505	93.2603503432241
215271	505	93.2603503432241
215273	505	72.00002199872978
215277	505	101.36131393494624
215276	505	72.00002199872978
215283	505	132.03781111811986
215288	505	120.74707022050725
215170	506	121.17572956484075
215175	506	78.6442023004545
215179	506	99.11673712084601
215177	506	89.01463794027575
215183	506	119.43073460656471
215191	506	78.6442023004545
215192	506	89.01463794027575
215207	506	99.11673712084601
215210	506	92.86673285010772
215221	506	92.86673285010772
215226	506	200.03722806686332
215228	506	250.41613594725712
215146	506	173.5565971499986
215145	506	90.86543233378258
215151	506	65.40384564371415
215150	506	90.86543233378258
215156	506	65.40384564371415
215161	506	101.20768025738248
215166	506	133.73944049103017
215557	507	138.13998421349262
215556	507	56.73107057485635
215561	507	56.73107057485635
215575	507	57.41314535099011
215454	507	95.77590253105572
215580	507	239.1889365748175
215584	507	183.83235014036185
215460	507	173.84040768818681
215470	507	95.77590253105572
215474	507	74.08948838691792
215479	507	74.08948838691792
215490	507	96.86360320676575
215498	507	123.60105676734801
215500	507	112.97398753201881
215514	507	123.60105676734801
215522	507	78.04499672719895
215527	507	135.09614716066847
215535	507	119.9203267926221
215533	507	112.97398753201881
215543	507	78.04499672719895
215683	508	85.67202271584955
215692	508	233.3158711029924
215702	508	210.62173310898024
215593	508	91.59543750823941
215596	508	172.12820744896501
215601	508	87.36302800753644
215600	508	91.59543750823941
215606	508	80.77146694265498
215611	508	65.67489450320178
215608	508	80.77146694265498
215613	508	101.14247732030611
215616	508	65.67489450320178
215623	508	76.29779103908054
215624	508	131.1255838153943
215631	508	120.1305220827063
215629	508	78.71192194703704
215643	508	76.29779103908054
215664	508	85.67202271584955
215675	508	163.15145824744573
215682	509	70.22275624964875
215684	509	56.27634113194499
215691	509	56.27634113194499
215695	509	108.45099687256996
215713	509	107.85834020197053
215712	509	119.15450460235874
215719	509	111.20682010290759
215720	509	107.59625596579392
215739	509	166.71450428913613
215737	509	55.6776833254329
215736	509	55.6776833254329
215749	509	69.2612530760682
215757	509	177.09035342670984
215761	509	177.09035342670984
215655	509	91.97829578232034
215656	509	169.78191993460345
215663	509	97.20396411810188
215662	509	91.97829578232034
215679	509	70.22275624964875
215837	510	87.93249851168395
215845	510	168.17568737419157
215855	510	102.16735395593642
215853	510	87.93249851168395
215863	510	47.41972133915864
215862	510	69.62366434282829
215861	510	47.41972133915864
215866	510	69.62366434282829
215868	510	115.33326394328418
215878	510	73.8121294758598
215882	510	65.8023097494516
215881	510	108.28682991046131
215880	510	106.10705174874383
215891	510	65.8023097494516
215905	510	57.87577326757217
215911	510	170.87292602057354
215908	510	57.87577326757217
215917	510	68.02079786992715
215925	510	79.43488677160947
215935	510	79.43488677160947
216066	511	52.867594792671134
216064	511	52.867594792671134
215923	511	83.17407768254293
215928	511	167.848051307561
215942	511	62.538496211490816
215941	511	103.7883442819141
215940	511	83.17407768254293
215955	511	71.70646317588094
215957	511	62.538496211490816
215962	511	71.70646317588094
215961	511	116.7045408451671
215974	511	116.7045408451671
215977	511	108.07586711282853
215984	511	99.49689781262786
215994	511	134.09096128179846
216016	511	56.93705315470449
216025	511	160.21648073488169
216031	511	56.93705315470449
216048	511	72.32581451888835
215810	512	113.00062987736733
215815	512	135.51914860552503
215819	512	70.70370680145658
215822	512	70.70370680145658
215831	512	49.45325737099584
215842	512	49.45325737099584
215767	512	166.36803740377823
215764	512	83.91220133373305
215771	512	79.60343296919494
215775	512	103.12479650286578
215773	512	83.91220133373305
215787	512	106.40407947571707
215786	512	79.60343296919494
215784	512	59.6232543912496
215795	512	72.146108576254
215793	512	59.6232543912496
215799	512	111.04771378138072
215803	512	64.39648932729267
215805	512	64.39648932729267
216079	513	81.34237331114578
216081	513	170.88201432315557
216086	513	126.43090657991655
216101	513	81.34237331114578
216105	513	106.26259664762989
216126	513	55.20743766670578
216132	513	122.27020235307748
216144	513	107.6311637148109
216159	513	55.20743766670578
216184	513	70.37968916527052
216202	513	108.11947645264155
216212	513	66.35243922507225
216226	513	66.35243922507225
216238	513	108.11947645264155
216247	513	131.07030584322527
216288	513	58.08577887621045
216295	513	60.276845258690855
216293	513	58.08577887621045
216298	513	47.04255657326127
216304	513	47.04255657326127
216194	514	109.78100445536445
216082	514	137.26638110938273
216213	514	98.87157881326743
216222	514	103.88178577864252
216097	514	78.8221998436195
216230	514	165.3824446677092
216234	514	103.88178577864252
216113	514	173.05214781764943
216250	514	61.09187809742403
216261	514	61.09187809742403
216143	514	100.36428623059936
216270	514	64.63289541117148
216140	514	78.8221998436195
216150	514	122.94542203664936
216282	514	50.49626066983001
216285	514	50.49626066983001
216161	514	66.59020442416515
216174	514	109.78100445536445
216190	514	66.59020442416515
216065	515	70.81982933714536
216069	515	72.47186207248244
216080	515	71.03915441739804
216088	515	71.03915441739804
215983	515	136.77020317410705
215991	515	173.0929848491847
216120	515	114.33604161304619
216001	515	62.88279483756869
216128	515	172.7237766147722
216011	515	62.88279483756869
216014	515	84.80540458437866
216141	515	60.68607480074357
216151	515	114.33604161304619
216148	515	58.95860429031902
216028	515	70.81982933714536
216032	515	125.31370778881934
216165	515	58.95860429031902
216045	515	106.31382925737982
216173	515	96.13392732808242
216177	515	96.13392732808242
216454	516	108.66156100857556
216582	516	148.27962477257606
216585	516	121.01568364750452
216473	516	78.04908001337789
216472	516	69.31459582785132
216482	516	72.62512147025451
216492	516	69.31459582785132
216517	516	132.89012249415083
216527	516	148.27962477257606
216404	516	126.60287303438712
216411	516	65.81122225118035
216409	516	174.69224455405387
216536	516	72.62512147025451
216413	516	65.81122225118035
216418	516	85.4622474405711
216558	516	54.21149603128296
216438	516	78.04908001337789
216564	516	54.21149603128296
216575	516	121.01568364750452
216444	516	122.91430975021264
216321	517	84.6938209834607
216331	517	77.1623751173518
216332	517	123.43765145700162
216337	517	106.33417268616566
216345	517	77.1623751173518
216344	517	65.80039077446833
216354	517	65.80039077446833
216352	517	60.7487376967924
216368	517	138.36693582257752
216375	517	60.7487376967924
216374	517	209.46621667261132
216390	517	66.7656019067891
216388	517	66.7656019067891
216399	517	137.2348594607632
216397	517	170.2122654248164
216396	517	137.2348594607632
216314	517	178.83658037666265
216312	517	140.98415703937928
216319	517	62.70483647115886
216316	517	62.70483647115886
216576	518	83.4490178064126
216581	518	191.75482579886705
216422	518	149.32047011739712
216434	518	62.69579899218049
216432	518	177.09877648948734
216441	518	62.69579899218049
216448	518	80.28819670287879
216470	518	121.05947427498053
216477	518	68.46144045607791
216480	518	105.77455893794196
216490	518	68.46144045607791
216494	518	58.02649211426514
216501	518	79.6770388280029
216505	518	58.02649211426514
216524	518	143.41631858025772
216532	518	71.03031769511179
216542	518	186.21767597689123
216554	518	71.03031769511179
216559	518	157.41827767541298
216563	518	94.84959603915107
216590	519	158.93961879131632
216595	519	57.03399886311509
216593	519	177.57529896974347
216596	519	57.03399886311509
216600	519	70.80751183625944
216611	519	74.33117216369507
216609	519	121.6087786786768
216614	519	100.15734164205064
216619	519	52.89841606468258
216616	519	74.33117216369507
216621	519	82.90076012794188
216630	519	52.89841606468258
216635	519	134.80312324552563
216639	519	75.22669686387832
216643	519	177.8671749241137
216658	519	149.7143353063197
216657	519	61.68009498967021
216668	519	61.68009498967021
216674	519	71.4970147376597
216684	519	241.62124575383345
216838	520	141.48605633127033
216843	520	152.47086401872306
216840	520	82.83605101224245
216846	520	61.690428475018464
216849	520	152.47086401872306
216856	520	61.690428475018464
216860	520	69.00765159171947
216871	520	248.44078774743323
216787	520	179.65008819673733
216785	520	171.37157702418946
216791	520	55.73897870747549
216790	520	53.844842094532524
216793	520	53.844842094532524
216811	520	75.41819015340872
216808	520	124.50435451450318
216814	520	92.50622623078073
216817	520	75.41819015340872
216822	520	73.00075777572992
216821	520	66.35988678077184
216831	520	66.35988678077184
216710	521	93.03272109158472
216708	521	123.95138533018779
216715	521	81.56584139702744
216712	521	93.03272109158472
216722	521	68.65887063639583
216721	521	81.47986954645818
216724	521	68.65887063639583
216739	521	84.93125610402222
216736	521	169.91993843137402
216749	521	136.70248100178708
216748	521	136.70248100178708
216752	521	65.01110527303179
216766	521	65.01110527303179
216769	521	208.85232385978478
216775	521	76.65606311416907
216690	521	175.47534637987093
216695	521	56.155648712005416
216693	521	184.14614578051095
216696	521	49.3495422137804
216700	521	49.3495422137804
216879	522	83.15646920086063
216878	522	186.0230189532192
216877	522	186.60897536889416
216883	522	82.3406557426473
216880	522	82.3406557426473
216895	522	119.17137382013526
216899	522	69.6836500692777
216897	522	100.75702240020524
216900	522	83.15646920086063
216906	522	66.78935204600327
216911	522	91.748918554587
216909	522	66.78935204600327
216923	522	105.045618113349
216920	522	118.50660752634931
216933	522	118.50660752634931
216932	522	148.87874599177877
216942	522	66.89578722340781
216947	522	65.09784245404374
216944	522	148.87874599177877
216954	522	65.09784245404374
217091	523	97.6534667178546
217089	523	64.8772310268614
217102	523	60.383493354510335
217105	523	60.383493354510335
217108	523	110.59524724619475
217119	523	87.46674927163177
217123	523	104.55104621258356
217127	523	191.4119712548941
217126	523	87.46674927163177
217131	523	66.10623619498072
217135	523	111.1110754336431
217133	523	59.85125550572178
217146	523	59.85125550572178
217063	523	159.99494610219247
217065	523	185.71156731867794
217064	523	135.7778280928902
217071	523	118.34375466848341
217068	523	97.6534667178546
217081	523	103.31129822771936
217087	523	162.8686635457311
217238	524	121.01068630461877
217493	524	69.02006454374435
217505	524	115.9473096415573
217248	524	121.01068630461877
217259	524	184.10937959311272
217514	524	69.02006454374435
217522	524	158.06331360574887
217392	524	81.5271056115793
217535	524	65.86136670716903
217408	524	83.20964845843757
217284	524	112.56883596995607
217291	524	126.5981618318875
217547	524	69.29244780569003
217559	524	69.29244780569003
217307	524	83.20964845843757
217566	524	65.86136670716903
217323	524	169.56147656363564
217449	524	114.45937225413395
217467	524	72.88956450252189
217340	524	72.88956450252189
217475	525	115.31886409499094
217351	525	97.01331347579715
217497	525	119.52324412232217
217368	525	125.46757240926637
217254	525	128.70001303301768
217510	525	119.0186048252067
217385	525	74.89134068412176
217391	525	98.13186033820116
217399	525	73.094026200424
217269	525	128.70001303301768
217280	525	186.3776195255854
217295	525	145.48608676597436
217426	525	115.31886409499094
217303	525	89.11574547627653
217435	525	73.094026200424
217320	525	89.11574547627653
217455	525	98.13186033820116
217326	525	169.653962681707
217336	525	74.89134068412176
217155	526	187.55160656345777
217153	526	174.24806326855364
217156	526	129.41251212798616
217160	526	146.20015778791424
217165	526	81.92318527221038
217175	526	81.92318527221038
217178	526	129.41251212798616
217184	526	73.11625681909261
217189	526	143.4933446709984
217188	526	80.48781365160964
217197	526	73.11625681909261
217207	526	116.66963204139168
217206	526	106.98859982531873
217204	526	68.71424860163224
217208	526	68.71424860163224
217227	526	99.47771236205546
217225	526	92.05761590850481
217237	526	54.897476741879814
217251	526	54.897476741879814
217270	526	212.59358620221593
217354	527	150.5308350061288
217365	527	75.4353823018467
217380	527	69.96173311270186
217390	527	105.84328274567044
217395	527	69.96173311270186
217393	527	123.48596312644676
217421	527	90.2735468593875
217428	527	52.61922989716624
217442	527	73.45898820532874
217450	527	52.61922989716624
217483	527	227.74317760710827
217234	527	187.83700571838483
217232	527	179.30659256605043
217249	527	91.00673532172024
217261	527	151.93820087056667
217276	527	76.9245061824918
217302	527	91.00673532172024
217312	527	76.9245061824918
217325	527	75.4353823018467
217342	527	95.53149373582659
217864	528	48.430847410749955
217887	528	79.04199714589942
217918	528	247.3316649986661
217698	528	142.37474222078114
217702	528	188.40616705801096
217711	528	149.67809174174673
217709	528	97.09763523018314
217714	528	78.47696306819907
217727	528	78.47696306819907
217732	528	97.09763523018314
217740	528	92.11147665225867
217746	528	159.54377714116683
217754	528	92.30665302563244
217767	528	89.9448198143128
217783	528	71.26498840540806
217805	528	89.9448198143128
217809	528	71.26498840540806
217835	528	80.95655794944655
217844	528	93.62316674812148
217855	528	48.430847410749955
216963	529	111.79890574818097
216964	529	187.53881045350332
216970	529	147.4059776213343
216969	529	82.2874726986317
216973	529	77.31257094718086
216983	529	77.31257094718086
216987	529	163.08319118991886
216985	529	82.2874726986317
216993	529	173.3907939248712
216999	529	118.21886713048265
217001	529	118.21886713048265
217007	529	72.78293878386498
217016	529	72.78293878386498
217026	529	72.98590822427929
217031	529	59.93630906742656
217028	529	117.20497182632705
217041	529	59.93630906742656
217049	529	73.74204012405386
217056	529	313.347979829658
217606	530	79.19628925982573
217611	530	85.57043091593766
217615	530	74.26430216933645
217624	530	58.99479029699139
217629	530	58.11001901490018
217640	530	58.11001901490018
217653	530	383.5029710666618
217533	530	91.8042127749545
217538	530	197.76218215261895
217544	530	73.61929711302774
217548	530	158.71567588390369
217554	530	78.38001042148039
217564	530	78.38001042148039
217572	530	73.61929711302774
217576	530	157.88962884703614
217585	530	182.4896424248323
217591	530	171.97876571569046
217593	530	85.57043091593766
217599	530	79.19628925982573
217858	531	159.8930868825604
217875	531	79.44948095118342
217904	531	79.44948095118342
217930	531	70.5766266431119
217950	531	123.49196831702028
217988	531	112.8686154897827
217994	531	185.7574682996859
218001	531	81.0560744465818
218000	531	55.45280911061087
218006	531	81.0560744465818
218004	531	55.45280911061087
218018	531	71.05114086148535
218023	531	106.39657514593839
218031	531	85.75216250153927
218045	531	85.75216250153927
218049	531	394.50733555030155
217802	531	82.95168346588397
217811	531	203.82221866370278
217845	531	70.5766266431119
217860	532	63.86390655179985
217878	532	123.53552052936944
217898	532	74.65502847297934
217919	532	184.7244662365186
217792	532	81.08594121543322
217796	532	204.8881645048646
217931	532	55.476151965460645
217807	532	63.86390655179985
217935	532	81.05647309691595
217939	532	55.476151965460645
217943	532	81.05647309691595
217951	532	78.92594000763482
217820	532	157.22080265503126
217956	532	105.21503830074376
217833	532	71.72812821243485
217965	532	88.83659926645288
217978	532	88.83659926645288
217848	532	71.72812821243485
217982	532	399.3119443336558
217857	533	413.0906169918327
217649	533	77.58102511401022
217658	533	201.67062205750838
217666	533	156.2266048266959
217665	533	62.621991835200426
217669	533	65.50470228090248
217678	533	62.621991835200426
217677	533	55.8968612453407
217681	533	55.8968612453407
217684	533	124.04093789568596
217694	533	185.589337089919
217710	533	58.237921438849106
217713	533	77.27694553412418
217729	533	58.237921438849106
217735	533	77.27694553412418
217749	533	87.65895249814447
217752	533	100.74796439979758
217784	533	95.04106585742758
217841	533	95.04106585742758
218114	534	72.56648934691947
218119	534	81.97143586966985
218131	534	52.14777088248031
218128	534	52.14777088248031
218135	534	72.78320863850143
218138	534	427.2325656278349
218058	534	201.89375415662258
218057	534	97.16713459259581
218063	534	70.9632474234771
218062	534	110.51162278680937
218065	534	67.10301789413109
218073	534	50.3793773900979
218078	534	50.3793773900979
218076	534	70.9632474234771
218082	534	157.276904079911
218091	534	184.85674789399317
218095	534	157.276904079911
218098	534	77.23651005296252
218101	534	77.23651005296252
218147	535	200.26830507062127
218145	535	138.16964759356534
218159	535	68.18581032710729
218164	535	64.71073859935699
218175	535	68.18581032710729
218184	535	53.50352444443366
218190	535	90.30773709155116
218205	535	53.50352444443366
218216	535	158.05071975341804
218245	535	185.21089012311967
218275	535	158.05071975341804
218286	535	79.86043541099055
218293	535	79.86043541099055
218301	535	74.15760807852472
218305	535	80.7368792080359
218313	535	52.9090324121404
218318	535	52.9090324121404
218325	535	70.63677254961499
218331	535	428.4467608006147
218242	536	74.35195114642391
218252	536	83.00773225358274
218263	536	54.89075410470563
218272	536	54.89075410470563
218276	536	68.33041702549887
218282	536	430.9586225062898
218152	536	202.37057907235473
218156	536	123.42731125778334
218161	536	72.89570445874777
218167	536	65.16780506186915
218177	536	59.43243130229699
218181	536	72.89570445874777
218186	536	95.79298603513273
218194	536	59.43243130229699
218197	536	156.32521492538106
218212	536	183.77244468305508
218219	536	156.32521492538106
218224	536	80.97844266152366
218235	536	80.97844266152366
218639	537	429.729205654059
218439	537	203.11560482647613
218447	537	103.24356069016605
218455	537	57.84037270625361
218457	537	123.09221730246546
218478	537	57.84037270625361
218482	537	103.03201823133709
218490	537	154.8286582704236
218505	537	63.2801372933761
218510	537	103.03201823133709
218534	537	185.89115329946478
218546	537	154.8286582704236
218554	537	82.65319343363556
218563	537	82.65319343363556
218576	537	90.27876139322368
218582	537	74.7144645959986
218598	537	56.74519653252678
218607	537	56.74519653252678
218611	537	75.89134803673208
218638	538	432.969744187381
218438	538	202.53659753205272
218451	538	67.5185412145039
218454	538	91.85280588927282
218458	538	156.22494851062834
218475	538	67.5185412145039
218480	538	91.85280588927282
218487	538	121.22018980896166
218496	538	96.97954684189816
218520	538	188.05003542858526
218537	538	97.90332648812931
218543	538	80.96470379468508
218540	538	53.60227306261575
218557	538	115.75375243498662
218562	538	53.60227306261575
218569	538	80.96470379468508
218591	538	76.05148956453358
218601	538	64.7170948695312
218609	538	98.83305566388027
218617	538	64.7170948695312
218647	539	199.16545441916648
218657	539	76.34055291713759
218666	539	86.03834357796501
218669	539	160.72516213041123
218679	539	76.34055291713759
218687	539	86.03834357796501
218690	539	123.87394068613881
218708	539	76.49472653220519
218717	539	187.28397920816332
218730	539	76.49472653220519
218735	539	59.0927724646367
218742	539	74.68552980687174
218751	539	77.67229790315018
218770	539	59.0927724646367
218775	539	74.68552980687174
218794	539	76.25868104763519
218801	539	63.897240023155206
218815	539	118.90067355236953
218817	539	63.897240023155206
218833	539	434.5770436597184
218368	540	119.06904878482501
218376	540	61.341895699307734
218380	540	185.55640619851775
218387	540	66.90772483459592
218384	540	61.341895699307734
218394	540	81.3373939627253
218393	540	67.72194386050272
218407	540	67.72194386050272
218404	540	66.90772483459592
218413	540	74.9290648981076
218416	540	59.027752730420715
218421	540	59.027752730420715
218424	540	121.65930257286216
218432	540	445.96682624874273
218339	540	194.15465791565413
218345	540	78.85425558582276
218355	540	77.09391862694135
218354	540	163.10416555013055
218357	540	78.85425558582276
218360	540	77.09391862694135
218753	541	47.23432220887783
218764	541	68.55329338065596
218771	541	58.419349333971866
218648	541	190.48299958442746
218655	541	79.96491279784118
218784	541	58.419349333971866
218667	541	163.47655332297478
218664	541	76.63577669249361
218800	541	119.26579607323498
218676	541	79.96491279784118
218683	541	76.63577669249361
218811	541	456.7337850183807
218689	541	117.00769483220489
218705	541	183.5943110995278
218711	541	47.93638002962693
218718	541	47.93638002962693
218726	541	66.5105057384644
218736	541	80.86121990810405
218745	541	66.5105057384644
218750	541	47.23432220887783
218882	542	60.48641323041988
218881	542	186.13963516618884
218890	542	60.48641323041988
218889	542	67.56276523795847
218901	542	78.89077626539911
218908	542	67.56276523795847
218913	542	58.81100142106606
218916	542	58.81100142106606
218931	542	73.99997866292996
218945	542	66.5358230363986
218958	542	66.5358230363986
218982	542	114.18463843129396
218991	542	457.59224547957626
218841	542	190.53288430150613
218846	542	79.29293686231215
218853	542	81.99877636504655
218856	542	161.56388475662345
218862	542	79.29293686231215
218871	542	116.54663678937644
218868	542	81.99877636504655
219008	543	54.96509706804102
219019	543	71.50041090985137
219016	543	71.50041090985137
219028	543	98.20102839327326
219034	543	83.64079669196278
218915	543	187.60971546027176
219040	543	83.64079669196278
219053	543	101.47445588154487
219066	543	455.066406929609
218936	543	77.54059183626624
218946	543	79.06699199526066
218952	543	160.3647302752105
218960	543	77.54059183626624
218970	543	131.13602564497654
218968	543	79.06699199526066
218979	543	186.17981629825337
218989	543	95.3758520909936
218992	543	54.96509706804102
218996	543	95.3758520909936
219003	543	80.32206535882679
219017	544	186.67841223950316
219029	544	78.26583185511416
219043	544	159.4061771849204
219049	544	71.3076652946488
219058	544	78.26583185511416
219071	544	71.3076652946488
219073	544	164.55315680101666
219078	544	183.66655174678073
219083	544	130.3202806677321
219082	544	164.55315680101666
219081	544	130.3202806677321
219091	544	81.19056861171998
219095	544	60.228224939812826
219097	544	60.228224939812826
219103	544	114.88381110422297
219107	544	95.09881723950319
219113	544	101.84120004563836
219121	544	95.09881723950319
219131	544	458.8165220604017
219407	545	454.00234114650897
219187	545	186.25847120760383
219199	545	79.68379069047455
219212	545	159.89003148365444
219227	545	79.68379069047455
219224	545	61.67269254631922
219233	545	61.67269254631922
219242	545	132.60104389819463
219263	545	185.3221817361961
219272	545	59.43884747434687
219277	545	177.9530250542716
219298	545	149.88047434735054
219310	545	81.66889724118026
219341	545	59.43884747434687
219348	545	81.66889724118026
219359	545	81.688905017857
219364	545	140.29626233698363
219369	545	75.8333668068485
219386	545	133.9510140470332
219384	545	75.8333668068485
219395	546	119.78614911189806
219273	546	134.96958955511982
219159	546	187.79372892889916
219287	546	183.18898958413445
219414	546	443.14787381069806
219413	546	213.46784354201827
219174	546	79.63593354954453
219305	546	76.2207741673629
219311	546	52.55441304010966
219332	546	76.2207741673629
219218	546	161.2703954223272
219346	546	52.55441304010966
219349	546	81.7592135434043
219230	546	56.98934227837543
219234	546	79.63593354954453
219362	546	97.89045451644812
219246	546	56.98934227837543
219377	546	77.45390680625908
219380	546	149.62557530166498
219389	546	77.45390680625908
219139	547	187.01346051003983
219143	547	79.88697629577418
219155	547	174.76832562310594
219152	547	174.76832562310594
219161	547	79.88697629577418
219171	547	136.97925667579173
219197	547	181.27082349237315
219207	547	73.22867339166964
219214	547	51.12552411956842
219219	547	73.22867339166964
219231	547	51.12552411956842
219238	547	92.25871857323487
219240	547	84.24993822313031
219269	547	96.3661948566602
219278	547	161.8408736907556
219288	547	96.3661948566602
219302	547	106.42154986150548
219331	547	431.77823788261855
219343	547	250.15999288439798
219528	548	82.64189198895376
219539	548	81.7229332924802
219422	548	188.2704507201293
219427	548	80.9393749677725
219441	548	61.03456591113476
219445	548	161.87690702770547
219573	548	97.64491183371868
219451	548	80.9393749677725
219583	548	103.34487772451624
219587	548	103.34487772451624
219456	548	61.03456591113476
219595	548	155.17982225431712
219464	548	138.07901258799788
219479	548	89.66961404101741
219606	548	416.43276211148583
219477	548	183.0354647783005
219612	548	155.17982225431712
219493	548	51.360031650775674
219496	548	81.7229332924802
219514	548	51.360031650775674
219527	549	81.13110306348382
219654	549	94.19856233421214
219657	549	94.19856233421214
219661	549	381.9062418538355
219681	549	73.76217487222382
219687	549	73.76217487222382
219563	549	108.81634909706929
219570	549	114.49259975461672
219582	549	81.13110306348382
219597	549	137.92939564142446
219609	549	108.81634909706929
219617	549	183.0561409008731
219623	549	53.37940574632701
219624	549	82.57630936510998
219630	549	53.37940574632701
219633	549	84.24678619365012
219636	549	82.57630936510998
219646	549	84.24678619365012
219517	549	188.7602368502721
219524	550	122.3361393063727
219530	550	333.1836260648704
219543	550	122.3361393063727
219424	550	187.75876991967087
219430	550	77.31624981082176
219558	550	92.51059117844521
219437	550	68.60468967350859
219564	550	92.51059117844521
219442	550	108.6633294182966
219447	550	77.31624981082176
219454	550	68.60468967350859
219459	550	71.33633397978784
219458	550	143.2814210567979
219475	550	183.10461361976127
219483	550	80.76415806638639
219480	550	56.724264499237634
219494	550	56.724264499237634
219497	550	80.76415806638639
219502	550	72.05984469070256
219515	550	72.05984469070256
219669	551	185.41777531330422
219684	551	75.19428397018434
219694	551	77.46701311513308
219692	551	65.00064672332927
219698	551	75.19428397018434
219697	551	77.46701311513308
219702	551	154.99535256807283
219701	551	65.00064672332927
219708	551	180.39871019143808
219713	551	79.31983318739816
219712	551	60.22816190249905
219721	551	60.22816190249905
219727	551	79.31983318739816
219734	551	94.69479835763862
219736	551	94.69479835763862
219741	551	144.62183544352555
219746	551	292.3133023924758
219750	551	164.4989864676146
219757	551	93.74240845775729
219760	551	93.74240845775729
219911	552	167.05855449558095
219914	552	118.14408947529887
219912	552	246.48828355524057
219928	552	189.22039899925664
219935	552	73.32692000755937
219937	552	73.32692000755937
219833	552	186.6598129691803
219845	552	73.18421682759644
219859	552	66.8237947982062
219864	552	70.36493794560012
219870	552	70.36493794560012
219875	552	66.8237947982062
219872	552	73.18421682759644
219876	552	157.51801302703552
219884	552	179.2678227147439
219889	552	80.2817932703131
219888	552	58.91729563347803
219893	552	58.91729563347803
219899	552	144.44289751247888
219896	552	80.2817932703131
219776	553	70.90084305100258
219783	553	73.88152293316719
219781	553	68.09855839840029
219787	553	67.60339313087131
219790	553	154.8463601379684
219793	553	179.606433524195
219799	553	80.91041896710249
219798	553	56.055331499568126
219803	553	56.055331499568126
219806	553	145.66473820349623
219813	553	80.91041896710249
219824	553	189.87588207745716
219828	553	187.55745478166037
219836	553	128.3249807674842
219849	553	217.2961322306899
219858	553	54.499697413620765
219860	553	54.499697413620765
219766	553	188.4400516019651
219768	553	73.88152293316719
219775	553	67.60339313087131
219941	554	189.21249854131398
219944	554	75.76348979184337
219954	554	63.36060502558366
219953	554	59.84775057745854
219963	554	75.76348979184337
219967	554	59.84775057745854
219971	554	153.10191147307873
219968	554	65.65292159283487
219978	554	141.88027163178967
219983	554	77.73830996355974
219982	554	55.880355411821206
219987	554	141.88027163178967
219984	554	160.51509614399694
219989	554	55.880355411821206
220002	554	77.73830996355974
220011	554	169.7037131695752
220019	554	141.68544456009894
220028	554	278.156031773744
220035	554	42.378408400757976
220034	554	42.378408400757976
220040	555	187.13550612162362
220044	555	75.88418983864156
220054	555	62.40378586812413
220053	555	54.64567624371908
220058	555	75.88418983864156
220062	555	72.61434222181926
220060	555	54.64567624371908
220066	555	155.29763118697952
220073	555	135.37485476689736
220076	555	179.99010403158778
220083	555	76.41342445231612
220081	555	54.50981528829002
220087	555	54.50981528829002
220086	555	97.2378962826234
220090	555	136.25415356572427
220093	555	76.41342445231612
220108	555	97.2378962826234
220112	555	314.20830110555033
220118	555	52.219779314672344
220122	555	52.219779314672344
220160	556	99.98375618914342
220166	556	76.44891790152813
220165	556	57.08388343849321
220170	556	57.08388343849321
220168	556	130.86448014255222
220176	556	76.44891790152813
220187	556	155.10864522207606
220190	556	334.4886034178767
220198	556	58.96819954854516
220196	556	58.96819954854516
220124	556	190.25422734258132
220128	556	75.00442565167
220139	556	64.25939564315738
220137	556	52.558073515163294
220141	556	75.00442565167
220147	556	153.55797666908882
220145	556	52.558073515163294
220150	556	78.02488314379062
220154	556	99.98375618914342
220156	556	127.70918283638947
220205	557	193.78652786136948
220210	557	74.27041915896868
220218	557	58.538714146735096
220217	557	58.538714146735096
220220	557	74.27041915896868
220231	557	147.79194191265924
220229	557	83.59762355820214
220235	557	83.01854727919951
220238	557	108.61332614259638
220237	557	83.01854727919951
220253	557	62.657251081937034
220252	557	62.657251081937034
220258	557	117.9399554159593
220256	557	74.92693505979985
220264	557	74.92693505979985
220282	557	197.8075482242166
220286	557	341.5384741199104
220303	557	72.36641543565429
220300	557	72.36641543565429
220417	558	176.09372584220932
220549	558	366.42246076355576
220553	558	167.73243891299282
220434	558	74.17394569224516
220560	558	167.73243891299282
220443	558	65.75456750058974
220442	558	65.75456750058974
220447	558	131.754448200401
220448	558	74.17394569224516
220464	558	140.33681389445428
220470	558	79.40992573937922
220482	558	131.754448200401
220481	558	96.20337031747187
220502	558	65.86104026956583
220505	558	65.86104026956583
220511	558	74.69294894550471
220517	558	80.74744273556
220527	558	151.6148802647005
220533	558	74.69294894550471
220441	559	67.47357428551541
220445	559	120.32095949797105
220450	559	66.16639359987889
220458	559	67.47357428551541
220465	559	66.16639359987889
220474	559	73.75931342453835
220348	559	133.64957349386773
220483	559	366.1808031811256
220362	559	133.64957349386773
220490	559	191.1374183224585
220360	559	76.67541010946478
220499	559	191.1374183224585
220373	559	55.33899608120183
220372	559	56.528008185075926
220379	559	76.67541010946478
220391	559	55.33899608120183
220397	559	141.21207301349162
220402	559	76.1490811975116
220411	559	107.10541536355883
220415	559	120.32095949797105
220546	560	75.60966513906784
220559	560	144.09831932177482
220563	560	42.5579494892423
220562	560	71.1660075701083
220565	560	42.5579494892423
220698	560	195.41689139867972
220578	560	69.23041192663865
220576	560	131.38385048026103
220588	560	69.23041192663865
220595	560	86.9763168933486
220604	560	73.26019987572586
220621	560	73.26019987572586
220496	560	118.65279599953105
220507	560	118.65279599953105
220635	560	75.93585941122255
220639	560	86.9763168933486
220523	560	75.60966513906784
220656	560	195.41689139867972
220540	560	52.56319599144118
220668	560	331.1830648816902
220290	561	118.63471540751526
220307	561	118.63471540751526
220432	561	164.92828422933852
220308	561	76.73202814275277
220318	561	67.88554770762565
220317	561	76.73202814275277
220316	561	71.20632945370612
220323	561	49.816870450982194
220322	561	147.88499946839278
220329	561	49.816870450982194
220338	561	71.08349212208772
220336	561	71.08349212208772
220343	561	106.7407602268182
220346	561	139.22972285415634
220367	561	76.11864845357374
220374	561	82.31380230931057
220385	561	76.11864845357374
220395	561	139.22972285415634
220399	561	164.92828422933852
220412	561	251.68166463683016
220802	562	76.26140536949394
220681	562	136.83058217626828
220815	562	93.12623263724886
220813	562	76.26140536949394
220692	562	136.83058217626828
220827	562	158.460567666261
220825	562	183.35235305032006
220831	562	183.35235305032006
220704	562	77.1343180750365
220711	562	85.75829222007089
220840	562	162.21554415143066
220722	562	71.30055039742243
220725	562	77.1343180750365
220734	562	47.68018572176233
220741	562	119.85078565519726
220752	562	47.68018572176233
220766	562	76.3988291491939
220772	562	76.3988291491939
220789	562	147.5106997033423
220794	562	93.12623263724886
220814	563	136.77443224165722
220691	563	77.19836007768184
220830	563	69.20729025502628
220838	563	76.28150768662344
220717	563	106.19484477487183
220855	563	69.20729025502628
220853	563	76.28150768662344
220856	563	80.15192329630607
220863	563	170.2223617575744
220733	563	108.76952081674699
220867	563	170.2223617575744
220610	563	152.09953606839744
220869	563	240.5683034616863
220622	563	152.09953606839744
220633	563	77.19836007768184
220761	563	76.05274497437358
220637	563	71.82653464580457
220662	563	71.82653464580457
220790	563	76.05274497437358
220672	564	94.39043132124966
220702	564	136.4683402907797
220710	564	85.39520870372108
220580	564	164.3884006700865
220586	564	148.38817614635394
220714	564	76.0077471813438
220585	564	90.35272221329949
220590	564	76.49370193803485
220720	564	61.65364690613378
220598	564	90.35272221329949
220607	564	76.49370193803485
220735	564	76.0077471813438
220742	564	61.65364690613378
220620	564	48.65600376519086
220631	564	87.18566973347558
220759	564	191.06789151695415
220765	564	142.33556973925198
220643	564	87.18566973347558
220768	564	142.33556973925198
220653	564	48.65600376519086
221056	565	207.65165067287754
220962	565	160.5259647201125
220966	565	100.93856100045387
220964	565	103.61898517927582
220972	565	75.96140855506671
220976	565	103.61898517927582
220982	565	100.93856100045387
220985	565	75.96140855506671
220994	565	132.42432726861355
220992	565	47.633180328258554
221000	565	47.633180328258554
221004	565	108.34615766133443
221009	565	126.29896169711004
221014	565	140.31999506422028
221019	565	72.2547229029223
221021	565	63.13067953654428
221026	565	63.13067953654428
221031	565	76.20546775662447
221040	565	112.2527941542169
221047	565	207.65165067287754
220931	566	55.495158124551146
220933	566	45.49516181026834
220939	566	45.49516181026834
220947	566	66.89935742230367
220945	566	66.89935742230367
220953	566	337.8206990265837
220952	566	337.8206990265837
220874	566	183.4959323838395
220878	566	84.72266195379974
220877	566	105.84352442799728
220883	566	76.40323543599608
220884	566	84.72266195379974
220892	566	86.89669846212459
220903	566	76.40323543599608
220906	566	52.26014714987983
220911	566	86.89669846212459
220908	566	141.66034005906656
220913	566	52.26014714987983
220923	566	144.01617747586621
220927	566	141.66034005906656
221065	567	80.6938653892102
221074	567	75.72175454190973
221082	567	80.6938653892102
221081	567	138.68532082689902
221080	567	77.0624652125487
221090	567	77.0624652125487
221099	567	165.65663043589169
221103	567	138.68532082689902
221104	567	107.47776281652978
221109	567	71.30868862940453
221108	567	71.09100353951307
221123	567	380.6555677702271
221122	567	71.09100353951307
221125	567	388.5643155903799
221030	567	220.64371322455554
221039	567	92.00759788811472
221041	567	72.72544036210559
221045	567	72.72544036210559
221049	567	75.72175454190973
221185	568	100.61770897317668
221190	568	136.04262619072034
221199	568	66.23356937116566
221196	568	66.23356937116566
221207	568	69.77772348613055
221209	568	339.9662930688261
221212	568	379.2264222646839
221135	568	108.90784024496286
221134	568	264.90281420355126
221138	568	67.74542444450381
221137	568	67.74542444450381
221145	568	75.56890975480067
221151	568	108.90784024496286
221161	568	75.56890975480067
221167	568	136.04262619072034
221170	568	100.61770897317668
221172	568	101.98995233949212
221180	568	179.16185266197982
221325	569	46.9120715333124
221328	569	55.61403204309564
221335	569	46.9120715333124
221218	569	230.8547469601758
221350	569	66.76287522438885
221221	569	86.08969415860615
221220	569	66.23605512471926
221224	569	66.23605512471926
221234	569	75.85457582650417
221360	569	283.99995805849755
221237	569	71.37685136265353
221247	569	75.85457582650417
221373	569	376.2841450771069
221258	569	59.29810212515018
221264	569	133.62867873532545
221274	569	74.56531533914752
221273	569	59.29810212515018
221287	569	180.6871465229021
221294	569	61.14764685671098
221309	569	133.62867873532545
221572	570	70.35449919275567
221587	570	181.01632774387792
221458	570	63.853094577392035
221590	570	63.00320785735943
221594	570	130.38036192922704
221592	570	61.50016692701035
221475	570	86.60061578748729
221603	570	56.86888308161655
221602	570	56.86888308161655
221610	570	62.091657883149566
221614	570	228.22396781541357
221619	570	376.2138734025883
221488	570	63.853094577392035
221496	570	84.70100982978748
221515	570	68.4370599012215
221535	570	84.70100982978748
221544	570	44.42117158565111
221554	570	130.38036192922704
221558	570	44.42117158565111
221429	570	217.6626101646833
221317	571	179.65796597399117
221327	571	121.39958831024641
221329	571	56.408037076260214
221337	571	58.11474796446235
221341	571	56.408037076260214
221347	571	58.11474796446235
221353	571	183.34277834358062
221363	571	377.7125668126286
221239	571	195.36381947589615
221249	571	68.90454478600407
221263	571	89.78998980928932
221261	571	110.12138304201316
221266	571	68.90454478600407
221276	571	43.7550384351741
221284	571	89.78998980928932
221288	571	43.7550384351741
221292	571	121.39958831024641
221296	571	74.17705836055165
221310	571	67.52194985891272
221448	572	57.17892108534293
221455	572	59.24858888254471
221468	572	205.2798236242301
221477	572	378.15753014033373
221383	572	69.09566097030381
221380	572	199.85836089045125
221386	572	84.27340550594894
221384	572	112.17348159069098
221389	572	107.59924195144643
221388	572	69.09566097030381
221394	572	84.27340550594894
221398	572	121.88450153816088
221397	572	127.44933207037339
221404	572	107.59924195144643
221414	572	170.44144066283343
221421	572	127.44933207037339
221427	572	57.17892108534293
221436	572	59.24858888254471
221571	573	349.5333328633224
221454	573	104.96473107449242
221461	573	80.05933403753608
221473	573	129.89783729008505
221487	573	52.733517665278185
221493	573	156.40435666145999
221497	573	80.05933403753608
221502	573	52.733517665278185
221511	573	64.08689520156817
221510	573	127.34676954827897
221523	573	167.57299503173147
221540	573	127.34676954827897
221545	573	69.17650784530527
221550	573	58.17062262707346
221424	573	176.1928230269724
221559	573	58.17062262707346
221556	573	60.78065951618124
221435	573	129.89783729008505
221567	573	183.54128674635857
221697	574	135.8990905076476
221701	574	290.06690194666476
221627	574	170.1832131300334
221625	574	181.43406143545872
221634	574	80.95213664404912
221633	574	89.99297357009627
221639	574	49.83091426245499
221641	574	146.26626139477273
221640	574	124.67043850394423
221651	574	80.95213664404912
221650	574	49.83091426245499
221656	574	124.67043850394423
221662	574	68.49833542394478
221670	574	157.56697739614327
221679	574	94.38393610041473
221676	574	126.42266827580089
221681	574	54.80406544537776
221686	574	54.80406544537776
221685	574	57.267543674333105
221825	575	80.63305452235016
221835	575	116.29322213599147
221713	575	190.40967404309086
221844	575	57.7274474018858
221723	575	156.83855269670718
221727	575	86.23062587609469
221854	575	80.63305452235016
221859	575	57.7274474018858
221733	575	84.4707471891289
221866	575	66.43725325228911
221870	575	300.30692918201765
221744	575	51.57846010279533
221755	575	122.84825210229471
221753	575	124.71763967365331
221773	575	84.4707471891289
221772	575	51.57846010279533
221785	575	122.84825210229471
221801	575	73.52823832528912
221812	575	160.5116274433466
221962	576	204.88184219624534
222095	576	113.61412787324838
222092	576	92.1417461267211
222096	576	55.51271972048191
222103	576	92.1417461267211
222101	576	55.51271972048191
221972	576	193.6032944713831
221978	576	79.4901834564901
221983	576	73.79349153474438
222114	576	81.61658657993827
222117	576	286.12908861828157
222002	576	52.80394816020731
222004	576	73.79349153474438
222011	576	91.1642091596095
222018	576	52.80394816020731
222036	576	81.60466118173035
222046	576	91.1642091596095
222060	576	75.69817841281899
222074	576	174.34313948411892
221829	577	54.73686055540096
221710	577	213.9565575208408
221836	577	153.87910795576656
221843	577	108.16288848227933
221716	577	216.19265360861525
221850	577	234.37205202089018
221726	577	58.622291557426706
221730	577	57.016761310196756
221735	577	55.57355589157511
221737	577	57.016761310196756
221736	577	68.44160521788261
221754	577	72.59542999169392
221756	577	55.57355589157511
221765	577	81.97900252342926
221779	577	72.59542999169392
221783	577	68.09505959289284
221787	577	173.45861744024677
221809	577	123.85013857892736
221819	577	119.59118788839615
221818	577	54.73686055540096
222223	578	70.1553198230313
222235	578	124.47433144014884
222233	578	70.15852987434945
222247	578	121.89672275900723
222250	578	60.5105685102819
222252	578	123.1674217708965
222257	578	60.5105685102819
222264	578	189.06577166538597
222143	578	206.87353652112077
222268	578	117.41322664371337
222272	578	189.06577166538597
222151	578	51.97808706115234
222162	578	61.740457180725365
222168	578	124.47433144014884
222173	578	51.97808706115234
222180	578	55.87685504886962
222194	578	55.87685504886962
222199	578	70.1553198230313
222203	578	82.2415782843323
221877	579	187.28154917276248
221882	579	48.85911901206594
221881	579	72.38837660170653
221880	579	48.85911901206594
221885	579	72.38837660170653
221889	579	56.51684394563843
221895	579	64.59497654917125
221894	579	56.51684394563843
221893	579	78.31391369094125
221897	579	83.52839158420318
221909	579	64.59497654917125
221913	579	62.80079534598528
221916	579	78.31391369094125
221928	579	122.73291544218839
221932	579	67.04850772038095
221939	579	67.04850772038095
221937	579	142.9720602358352
221947	579	144.84269531152623
221951	579	199.7743634303495
221950	579	143.19733857787213
222337	580	119.9040801340609
222351	580	157.29482575533171
222348	580	119.9040801340609
222356	580	265.8657210515429
222279	580	146.53964924894692
222283	580	51.2296249733669
222281	580	78.75081416566314
222280	580	51.2296249733669
222284	580	78.75081416566314
222291	580	84.22326275529501
222290	580	53.52408694863068
222289	580	53.52408694863068
222293	580	64.64594732158722
222303	580	64.64594732158722
222307	580	70.35490260532467
222304	580	90.25274039587956
222312	580	90.25274039587956
222323	580	120.47333392982192
222328	580	65.74256040528276
222334	580	65.74256040528276
222219	581	85.21149002503553
222221	581	85.21149002503553
222225	581	273.9496473067053
222127	581	101.5064343275776
222125	581	84.2978614792555
222124	581	84.2978614792555
222131	581	71.83347688696892
222132	581	85.08091915342969
222142	581	51.36421698461974
222140	581	51.36421698461974
222150	581	75.66593828013943
222152	581	85.08091915342969
222159	581	67.62823476314512
222160	581	69.96620150491086
222164	581	69.96620150491086
222174	581	109.95006219828211
222195	581	65.57963804760931
222192	581	118.24313782993661
222201	581	65.57963804760931
222204	581	236.8913700404245
222082	582	78.47657672869568
222085	582	301.3020414386733
221966	582	46.04087843084464
221969	582	108.81299989596998
221968	582	46.04087843084464
221975	582	82.71430452301885
221973	582	69.30978878889582
221979	582	44.18201798404058
221981	582	44.18201798404058
221990	582	89.66834725364143
221995	582	82.71430452301885
222000	582	72.81664145333299
222006	582	69.8630659899408
222013	582	69.8630659899408
222031	582	113.9454707210148
222042	582	116.46314825801466
222045	582	64.06234066734739
222052	582	215.9480305054742
222064	582	64.06234066734739
222079	582	78.47657672869568
222467	583	64.42892807446367
222470	583	99.66226387392106
222479	583	79.98049243119112
222495	583	64.42892807446367
222497	583	68.14590734354431
222513	583	68.14590734354431
222520	583	111.72092057138441
222541	583	117.57104665725777
222548	583	171.33671848591933
222563	583	63.5646981447451
222570	583	63.5646981447451
222447	583	95.17984295881385
222579	583	73.17199129759899
222450	583	128.99727169355586
222454	583	79.98049243119112
222453	583	80.7167894129352
222452	583	80.7167894129352
222587	583	346.859614760632
222589	583	73.17199129759899
222468	584	77.1609661345081
222475	584	77.1609661345081
222487	584	80.80475702508166
222499	584	132.81915304524847
222496	584	66.99242775319749
222504	584	80.80475702508166
222510	584	66.99242775319749
222517	584	70.44889393398809
222534	584	70.44889393398809
222542	584	123.14109566927405
222540	584	100.77424055948998
222562	584	114.42773346218883
222574	584	65.508965574624
222580	584	65.508965574624
222586	584	60.68488239674903
222463	584	131.77512203306927
222591	584	60.68488239674903
222461	584	90.77836520515791
222588	584	349.67287113211745
222363	585	81.59132005348529
222367	585	81.59132005348529
222364	585	127.48314634698016
222369	585	91.15272592510625
222372	585	84.791183969513
222379	585	168.2456214014742
222382	585	51.52414739970927
222381	585	51.52414739970927
222386	585	63.73496952671006
222394	585	70.82358916166777
222398	585	72.42824822134511
222401	585	63.73496952671006
222400	585	72.42824822134511
222412	585	124.23911780384373
222422	585	114.34073904397127
222426	585	62.345289372038316
222430	585	62.345289372038316
222437	585	47.12498188459624
222436	585	317.6163096594081
222440	585	47.12498188459624
222855	586	78.0271392086366
222854	586	73.97255352270513
222874	586	118.30089067743941
222897	586	116.38498888145932
222775	586	77.0221163195768
222774	586	129.69043182944884
222901	586	62.45111062461246
222906	586	62.45111062461246
222783	586	81.84020548033185
222915	586	69.29974329356514
222913	586	312.6501639388027
222789	586	77.0221163195768
222917	586	69.29974329356514
222796	586	82.98545778010656
222809	586	137.92669913774702
222812	586	55.03942994091452
222823	586	55.03942994091452
222833	586	78.0271392086366
222838	586	72.25617620174506
222843	586	73.97255352270513
223106	587	60.12081113876778
223119	587	60.12081113876778
223126	587	67.8234584958846
223124	587	70.99690393666032
223131	587	130.24773079406975
223130	587	67.8234584958846
223141	587	114.1328317848898
223146	587	61.359002354798626
223148	587	61.359002354798626
223155	587	86.96634939050399
223153	587	317.16920043461903
223156	587	86.96634939050399
223050	587	57.01303010315473
223048	587	125.36990010973439
223058	587	71.27591327237451
223057	587	57.01303010315473
223065	587	86.02864989125108
223081	587	101.07319153091856
223087	587	58.80070995784406
223100	587	58.80070995784406
222858	588	61.30490241609973
222865	588	61.30490241609973
222754	588	69.2700969860481
222753	588	125.79295160218851
222880	588	324.6043785989427
222759	588	58.29851750672808
222757	588	58.29851750672808
222763	588	67.5962916041769
222890	588	99.38319861013417
222760	588	84.9742441868769
222893	588	99.38319861013417
222772	588	59.412934389175085
222779	588	59.412934389175085
222786	588	67.5962916041769
222797	588	73.45046178562073
222818	588	87.45168150684886
222816	588	60.464395150733004
222828	588	174.13870704922297
222840	588	60.464395150733004
222844	588	97.7637672549979
223235	589	51.20977657153822
223241	589	83.47470648439909
223247	589	66.9031272103016
223246	589	63.943655402044286
223261	589	57.1622494770059
223267	589	66.9031272103016
223265	589	57.1622494770059
223274	589	83.47470648439909
223278	589	57.46211458625373
223281	589	184.61282903280545
223280	589	92.36831290966288
223286	589	57.46211458625373
223292	589	89.609302054223
223299	589	61.078684978797824
223300	589	61.078684978797824
223307	589	377.2891035349481
223309	589	68.30550133302974
223317	589	68.30550133302974
223227	589	51.20977657153822
223226	589	126.7570392652516
222605	590	126.64351811698653
222604	590	100.19271267389745
222610	590	100.19271267389745
222615	590	61.24576024421699
222613	590	82.59711107776897
222616	590	61.24576024421699
222623	590	131.87140483241492
222624	590	61.619998022609344
222628	590	61.619998022609344
222634	590	82.59711107776897
222647	590	80.1839354392393
222645	590	59.41257419282386
222649	590	193.2205609180593
222654	590	79.43803968327042
222653	590	59.41257419282386
222659	590	59.42705543327956
222662	590	59.42705543327956
222666	590	52.77398622711034
222665	590	378.9507460544923
222668	590	52.77398622711034
223363	591	62.13285014717704
223374	591	62.13285014717704
223382	591	83.84749216805034
223387	591	72.63047635737071
223391	591	95.47851557451835
223397	591	188.55499497278143
223402	591	72.63047635737071
223406	591	79.52979272939498
223415	591	62.16554775884508
223421	591	62.16554775884508
223435	591	382.7276544341588
223433	591	50.78357465677012
223446	591	50.78357465677012
223323	591	129.67580952775654
223324	591	62.77083704270659
223332	591	62.77083704270659
223336	591	65.83308430383755
223342	591	106.41954011815555
223350	591	85.85613387104966
223348	591	83.84749216805034
222979	592	62.351500279462755
222984	592	62.351500279462755
222991	592	55.23382318446424
222994	592	55.23382318446424
222993	592	381.739745122673
222927	592	72.06512637633294
222925	592	72.10187146435467
222931	592	54.646232022439015
222930	592	72.06512637633294
222934	592	105.8147375264849
222933	592	86.94483052474618
222937	592	83.8229118033647
222950	592	54.646232022439015
222955	592	83.8229118033647
222954	592	72.13856957513403
222966	592	186.13154650050814
222965	592	80.31473653290931
222971	592	83.29236876157604
222970	592	113.54758741224452
222969	592	80.31473653290931
223108	593	379.4504319367338
223116	593	52.16415460191325
223006	593	63.96625660893721
223004	593	60.708480954955306
223011	593	60.708480954955306
223010	593	98.46586274520033
223019	593	73.19048299261863
223018	593	53.88175492416526
223020	593	98.46586274520033
223027	593	53.88175492416526
223031	593	74.1094212726442
223033	593	84.17977417973538
223039	593	84.23789819753627
223045	593	189.1919775868001
223049	593	82.05851331929931
223062	593	84.76063662339043
223061	593	82.05851331929931
223083	593	65.48185532795206
223093	593	65.48185532795206
223098	593	52.16415460191325
223623	594	64.53470766351612
223634	594	64.53470766351612
223638	594	110.99330522814545
223637	594	54.95504669590727
223643	594	54.95504669590727
223647	594	83.66270620946204
223646	594	66.25648214649158
223654	594	76.5077456499411
223663	594	76.5077456499411
223660	594	190.8240617970395
223667	594	84.42129674732269
223666	594	88.03402958704405
223675	594	66.09082300031632
223680	594	66.09082300031632
223685	594	86.40355109881592
223689	594	386.5365427518657
223694	594	86.40355109881592
223600	594	155.12099608294764
223608	594	51.72867391858895
223613	594	51.72867391858895
223617	595	388.30898095127844
223622	595	155.99290123480966
223539	595	135.53299254231112
223543	595	55.98162830261863
223540	595	52.749936100154734
223550	595	52.749936100154734
223554	595	62.48910227161972
223558	595	109.63166861307657
223557	595	55.59428131807698
223563	595	55.59428131807698
223567	595	65.69983600471154
223571	595	84.13759889328325
223583	595	187.42925609394615
223582	595	153.95443450675148
223580	595	78.59085450426599
223587	595	88.77041119415878
223585	595	78.59085450426599
223594	595	65.88758103060763
223597	595	65.88758103060763
223603	595	104.66802475949713
222721	596	82.54576796072527
222720	596	188.1238159760154
222725	596	87.69521739353644
222735	596	62.78104255462909
222733	596	62.78104255462909
222741	596	79.0804808688229
222747	596	182.5782882668371
222745	596	383.7215240052736
222681	596	79.30678035940326
222685	596	79.30678035940326
222684	596	55.46502877945052
222688	596	55.46502877945052
222694	596	83.72097726337377
222697	596	114.39292365386163
222702	596	56.54012359128968
222700	596	56.54012359128968
222706	596	72.37310747652985
222704	596	90.2221509326193
222709	596	83.72097726337377
222716	596	82.54576796072527
223237	597	64.54463140574242
223243	597	68.50045203087078
223253	597	360.7476967485793
223262	597	236.72336870576868
223175	597	75.6543003333006
223178	597	64.61053304037279
223177	597	64.61053304037279
223182	597	75.6543003333006
223186	597	61.18366669596798
223184	597	61.18366669596798
223189	597	52.76651025441728
223188	597	119.76338923674199
223197	597	52.76651025441728
223203	597	73.9330389843185
223205	597	84.94901733124595
223210	597	89.01685249583322
223215	597	88.47537960753873
223213	597	189.11470647429266
223222	597	88.47537960753873
223230	597	64.54463140574242
223365	598	62.49458415203558
223370	598	108.0087113357411
223377	598	94.07357546218697
223389	598	108.0087113357411
223393	598	85.20973747607393
223399	598	113.15399113016177
223404	598	194.72992472841176
223414	598	84.99582601882057
223419	598	84.99582601882057
223436	598	68.06054612718829
223449	598	65.61898486375782
223335	598	71.49851813324273
223462	598	65.61898486375782
223337	598	73.90157146580003
223464	598	292.1961518657647
223468	598	252.31225369750732
223345	598	73.90157146580003
223349	598	62.49458415203558
223357	598	67.34909900192089
223489	599	102.10401981930698
223493	599	102.10401981930698
223496	599	82.3636247010481
223502	599	202.51226833785563
223500	599	136.2100187302157
223504	599	65.06516507717888
223515	599	67.69133242112206
223512	599	65.06516507717888
223527	599	57.51212893227806
223524	599	57.51212893227806
223532	599	204.80892270646964
223536	599	204.80892270646964
223471	599	55.07374518773725
223475	599	49.70531059301661
223474	599	49.70531059301661
223472	599	59.844294063690924
223478	599	67.92536993560573
223485	599	71.06712022132801
223484	599	67.92536993560573
