## Supplementary material for "The First of Us: *Ophiocordyceps* use a novel scramblase-binding peptide to manipulate zombie ants": Data S12: Gen19_SBP1-all-spots_nearest.csv

ID	FRAME	NEAR_DIST
128650	0	74.06852952354888
128397	0	112.90058005680302
128530	0	137.11973729645126
128277	0	79.91168609519706
128662	0	63.74502112595753
128412	0	68.36142339163811
128547	0	74.06852952354888
128300	0	433.0730235410239
128430	0	103.86158037660788
128566	0	63.74502112595753
128456	0	68.36142339163811
128714	0	71.54174190818347
128335	0	79.91168609519706
128352	0	87.39214135784313
128745	0	226.12844579986563
128491	0	137.11973729645126
128622	0	64.2264632594717
128505	0	215.1838054161349
128381	0	82.56497792152025
128640	1	68.75305219934513
128517	1	129.9965610349693
128265	1	77.92173741858416
128401	1	112.49518060329234
128665	1	58.090652180353246
128415	1	139.42938269330656
128286	1	88.14919359814228
128546	1	77.06204912962527
128573	1	58.090652180353246
128321	1	82.02448512985985
128213	1	77.92173741858416
128340	1	139.87483148225255
128474	1	129.9965610349693
128607	1	77.06204912962527
128737	1	88.0348094057488
128487	1	176.796508255203
128363	1	112.49518060329234
128237	1	410.87101792505587
128764	1	250.43482055262865
128257	2	425.8382289917032
128527	2	134.8269905333518
128407	2	127.8536464699551
128666	2	66.10826039866372
128542	2	157.27568524636428
128417	2	128.1591462529609
128801	2	308.1087480904006
128291	2	75.28796282751226
128558	2	145.06078570945343
128692	2	59.229547510149935
128827	2	127.3942280893476
128317	2	89.10964913409099
128445	2	128.1591462529609
128580	2	117.91791663019342
128356	2	85.14160519643401
128617	2	59.229547510149935
128243	2	75.28796282751226
128377	2	127.8536464699551
128507	2	134.8269905333518
128008	3	118.02808027238696
128013	3	109.32372894049584
128024	3	109.32372894049584
128032	3	191.69793069716434
128046	3	104.77492758935261
128054	3	59.144520696339235
128061	3	59.144520696339235
128063	3	66.71009107455951
127942	3	54.27435992584924
127946	3	400.7615831267844
127951	3	54.27435992584924
128086	3	331.0995786467466
127961	3	76.33493607462235
128089	3	107.44100723827376
127966	3	58.95436049487426
127975	3	81.01785227268383
127977	3	162.7405418235143
127985	3	106.50767930346645
127986	3	106.50767930346645
127998	3	331.40749472249576
129413	4	222.21120020963434
129546	4	69.75264778883987
129678	4	127.16763221583075
129306	4	58.57835525954471
129823	4	181.82611827684107
129580	4	69.75264778883987
129330	4	297.7329254991111
129462	4	80.04899458606474
129726	4	75.81630286050921
129348	4	58.57835525954471
129751	4	264.49952493402105
129630	4	96.34421146429042
129507	4	305.9592603591887
129378	4	61.69025519933296
129645	4	96.34421146429042
129779	4	89.78129841092151
129655	4	241.11206178741926
129398	4	59.70054759617374
129529	4	73.74681030050544
129788	4	75.81630286050921
128897	5	62.82453378769004
128785	5	192.4954054492841
129041	5	242.3525501055198
129050	5	106.86410931750544
128927	5	66.6839608580358
128800	5	56.31299382439164
128936	5	66.6839608580358
129073	5	158.3716307193871
128819	5	56.31299382439164
128947	5	172.8488296417982
128694	5	69.18323977761786
128830	5	61.779809866014105
128969	5	120.06850181792458
128983	5	172.8488296417982
128726	5	192.4954054492841
128863	5	83.63080731221596
128873	5	62.82453378769004
128753	5	238.3729611358656
128881	5	64.01853656785829
129013	5	106.86410931750544
130176	6	63.31150574124084
130178	6	65.78276299896174
130187	6	63.31150574124084
130061	6	78.55526315503685
130070	6	96.76080680545165
130204	6	66.82673803983525
130209	6	66.82673803983525
130337	6	232.44669940849354
130080	6	205.27870244787755
130347	6	164.50745696548486
130218	6	118.14835102375922
130112	6	58.169441123864075
130240	6	118.14835102375922
130371	6	250.58843785969646
130123	6	96.76080680545165
130128	6	58.169441123864075
130272	6	70.88157062075345
130149	6	66.94502971964816
130164	6	85.48933186790823
130299	6	70.88157062075345
127877	7	62.966847253494336
127879	7	62.966847253494336
127882	7	87.858230399746
127889	7	86.464674987237
127891	7	73.13124749082401
127893	7	67.68897613143331
127892	7	67.68897613143331
127896	7	69.02284223977419
127910	7	69.02284223977419
127913	7	54.72014759517096
127912	7	83.67927185301093
127915	7	54.72014759517096
127925	7	142.97640147704686
127927	7	66.93212871086985
127929	7	66.93212871086985
127934	7	201.59413837726655
127938	7	366.41948568986714
127865	7	94.82419280783401
127867	7	74.75072122550009
127868	7	87.858230399746
129930	8	62.6346024485364
130065	8	93.65706827536273
129951	8	93.28318656784883
129833	8	76.53462519244148
130094	8	93.65706827536273
129969	8	166.74458971299126
129975	8	96.31459966901835
130106	8	244.14426822070837
130115	8	318.8594432441489
129988	8	60.01066393305301
129864	8	71.50695463810352
129996	8	60.01066393305301
129875	8	76.53462519244148
130004	8	76.74192148516217
130022	8	77.99402879258156
130026	8	77.45361333550717
130034	8	119.6429852564153
129908	8	62.6346024485364
130036	8	92.56820218524618
130040	8	77.99402879258156
128141	9	74.0558217282587
128268	9	56.64039210392684
128399	9	121.02349232338128
128145	9	69.47961443250327
128529	9	143.3614167973388
128163	9	61.992245690812716
128421	9	202.93468153299725
128296	9	87.77516275262269
128173	9	61.992245690812716
128821	9	235.64024993125216
128186	9	97.24022777395425
128828	9	243.488201008355
128199	9	113.32198187873726
128203	9	255.21458637450422
128342	9	104.46588563207807
128223	9	135.62221109031023
128482	9	143.3614167973388
128369	9	97.7213363749685
128247	9	56.64039210392684
128125	9	74.0558217282587
128005	10	84.86921203462111
128011	10	259.3771592465134
128018	10	66.87947082025973
128026	10	66.87947082025973
128040	10	90.60324603180051
128049	10	84.15449211410048
128057	10	84.15449211410048
128060	10	123.71264911276997
128062	10	175.47638929082478
127948	10	102.97553632058055
127953	10	102.97553632058055
128084	10	177.80166623325385
127963	10	68.90526611343552
128090	10	177.80166623325385
128094	10	175.47638929082478
127972	10	60.877215635135755
127976	10	60.877215635135755
128106	10	229.710155517354
127987	10	84.86921203462111
127993	10	96.85655843805965
129664	11	94.2811361255068
129796	11	249.85909378962987
129429	11	68.12546765853574
129311	11	74.1592567927959
129566	11	237.30638883298988
129578	11	103.89943312047872
129834	11	189.7697792587244
129459	11	60.4084779393417
129337	11	74.1592567927959
129725	11	94.2811361255068
129730	11	127.65895429336581
129739	11	91.5663616160956
129873	11	189.7697792587244
129619	11	76.35938227454861
129367	11	69.99178253296436
129636	11	76.35938227454861
129511	11	104.24620852336204
129774	11	91.5663616160956
129400	11	60.4084779393417
129535	11	128.62221698403064
129539	12	70.98024188549402
129927	12	75.30605374721944
130060	12	295.98632269070436
129811	12	154.6282276040336
129828	12	230.6032242816343
130086	12	167.04521785227954
129450	12	83.86118531572937
129971	12	75.30605374721944
130110	12	167.04521785227954
129600	12	56.281358270077234
129990	12	121.37720933469153
129742	12	61.31867908493153
130001	12	48.48806602284614
129880	12	102.2505136186595
130008	12	141.0692588015654
130024	12	48.48806602284614
129390	12	83.86118531572937
129778	12	112.99556269698209
129913	12	77.06664430359646
129656	12	56.281358270077234
129281	13	91.85387443060895
129152	13	149.18128195228334
129031	13	67.14697501254399
129418	13	166.50561242612838
129167	13	90.87461030908855
129053	13	75.17308461191134
129184	13	77.09399227098838
129080	13	75.17308461191134
129208	13	82.08854316286094
129336	13	305.90074994959303
128973	13	67.14697501254399
129229	13	77.09399227098838
129102	13	119.87641730715762
129247	13	91.85387443060895
129125	13	190.0534900315614
129385	13	166.50561242612838
129256	13	117.16763646613131
129010	13	94.45753220977858
129271	13	124.92852955308005
130444	14	168.08831231451563
130319	14	121.8454783280776
130199	14	60.901410124360176
130459	14	168.08831231451563
130330	14	92.84441960808185
130230	14	75.45060867145403
130361	14	92.35741631381816
130239	14	75.71794503794852
130377	14	84.18964643711251
130255	14	75.45060867145403
130389	14	88.92361391073337
130399	14	110.9464144530062
130279	14	106.69575880319543
130285	14	148.69715206547926
130412	14	84.18964643711251
130416	14	88.92361391073337
130165	14	60.901410124360176
130294	14	106.69575880319543
130424	14	306.7659530294464
128515	15	74.11181287597186
128262	15	122.51583644790593
128138	15	73.07859549513586
128403	15	107.78731147453709
128155	15	57.851198748183215
128285	15	131.52144345768744
128670	15	161.39669214748
128166	15	73.07859549513586
128565	15	272.51923975600926
128185	15	71.66467362761404
128447	15	166.98476492894136
128706	15	161.39669214748
128582	15	74.11181287597186
128206	15	71.66467362761404
128344	15	166.98476492894136
128608	15	211.82170917403954
128625	15	76.9575977953835
128501	15	76.9575977953835
128121	15	57.851198748183215
128379	15	211.82170917403954
128129	16	207.35041285878398
128256	16	70.83003184102519
128264	16	239.1993989799788
128144	16	91.99768012055569
128149	16	119.5760533878396
128288	16	57.42169847883031
128162	16	206.50447816603398
128168	16	106.94674761505625
128187	16	206.98172905786396
128196	16	70.83003184102519
128208	16	57.42169847883031
128212	16	170.46413921268766
128347	16	162.44190236544011
128109	16	73.85270758969868
128110	16	56.77764700626215
128114	16	56.77764700626215
128373	16	162.44190236544011
128118	16	73.85270758969868
128120	16	78.16334560741646
128124	16	78.16334560741646
128388	17	68.09095994793981
128267	17	61.91623441347565
128400	17	61.91623441347565
128532	17	105.87076180762818
128420	17	92.70514170486408
128676	17	163.02809421640404
128294	17	243.68622063472185
128555	17	247.12412872852315
128815	17	165.28293210847147
128585	17	66.58318827076673
128458	17	68.09095994793981
128842	17	165.28293210847147
128334	17	50.76666588165897
128718	17	66.58318827076673
128483	17	91.76085593634656
128746	17	237.73089688302068
128238	17	50.76666588165897
128504	17	231.34104129693594
128638	17	114.16104327034034
128789	18	51.07297417071055
128919	18	63.24416332290357
128664	18	51.07297417071055
128810	18	79.06163107987688
129074	18	165.93076350423348
128693	18	74.21019601369099
128948	18	114.64828964276096
128568	18	83.45197682965151
128829	18	194.47965105630522
128968	18	157.43972853539924
129098	18	165.93076350423348
128588	18	61.306920619121165
128723	18	194.47965105630522
128981	18	63.24416332290357
128857	18	247.2736336780591
128868	18	107.56304020360514
128742	18	86.95586124004885
129009	18	241.72575468645226
128633	18	61.306920619121165
128646	19	73.70378449536786
128396	19	70.04627437030237
128913	19	166.66094514058696
128787	19	73.70378449536786
128799	19	242.48393393728674
128548	19	71.53146738551436
128932	19	166.66094514058696
128557	19	215.62751657397433
128432	19	78.22525605601032
128310	19	84.84877490829241
128703	19	101.52374376110097
128471	19	71.53146738551436
128600	19	215.7166116795599
128346	19	70.04627437030237
128743	19	159.327424554446
128614	19	112.29213486666012
128488	19	78.22525605601032
128508	19	253.0664942207925
129536	20	72.84644440644428
129922	20	55.52131808187682
129937	20	56.692945393987095
129438	20	57.728064915888254
129694	20	63.61562789212714
129582	20	72.84644440644428
129974	20	165.37577171138668
129987	20	165.37577171138668
129605	20	63.61562789212714
129741	20	171.65862876681678
129870	20	55.52131808187682
129884	20	56.692945393987095
129760	20	167.34937554236868
129634	20	225.95377337693716
129508	20	57.728064915888254
129902	20	146.18406529840465
129786	20	135.03049991385697
129916	20	244.54101738011602
129024	21	46.128156438282254
128901	21	73.44479570953014
128777	21	64.81331010845413
128794	21	58.44327775007599
129178	21	165.83891740041625
128925	21	73.44479570953014
129059	21	98.03237924879986
128942	21	149.22609796230765
129203	21	165.83891740041625
129077	21	243.6005459330534
128825	21	65.42667860599956
128700	21	77.02208173397473
128965	21	98.03237924879986
128843	21	56.93073303232094
129100	21	59.474778892547256
129120	21	46.128156438282254
128738	21	56.93073303232094
128997	21	59.474778892547256
128872	21	64.81331010845413
130432	22	48.2292384820813
130438	22	48.2292384820813
130320	22	90.9991815111731
130465	22	165.32399101383112
130208	22	101.7064960113376
130350	22	112.33569005308081
130481	22	165.32399101383112
130362	22	112.33569005308081
130238	22	83.73939128723508
130368	22	149.67159361326995
130249	22	61.71904394822075
130391	22	65.81928349023998
130405	22	69.71770861436244
130415	22	65.81928349023998
130293	22	83.73939128723508
130423	22	69.71770861436244
130426	22	243.80274186653256
130302	22	61.71904394822075
129410	23	243.0621646058213
129159	23	88.98903062254549
129419	23	119.43971885532744
129299	23	74.10716047757137
129434	23	68.99445472593172
129182	23	58.31522999001185
129317	23	86.49656710868183
129199	23	58.31522999001185
129206	23	66.84540172995912
129212	23	88.98903062254549
129342	23	248.8993091364587
129473	23	68.99445472593172
129489	23	165.32628445038083
129104	23	76.14062381231888
129239	23	248.8993091364587
129245	23	132.49482490361103
129512	23	165.32628445038083
129388	23	74.10716047757137
129138	23	76.14062381231888
129273	23	97.1397274632738
129030	24	67.03332855140222
129165	24	115.08357276444936
128921	24	93.83452633255663
128934	24	102.40086668019757
129062	24	60.29305435341931
129194	24	60.927452136112024
129326	24	105.28104361610828
129202	24	245.26377544893424
129085	24	123.4632628077981
129221	24	55.803174969216855
129352	24	166.98177840021737
128970	24	60.29305435341931
129242	24	60.927452136112024
129119	24	275.3302654222797
129001	24	93.83452633255663
129137	24	160.66192197682423
129265	24	142.5292314467017
129393	24	166.98177840021737
129270	24	55.803174969216855
129274	24	196.72781536409235
129176	25	209.06041679324267
128924	25	57.905563865438026
129568	25	167.0652351298391
128933	25	70.502616458106
129451	25	86.23557074741977
129066	25	253.90139222806908
129201	25	62.43671426357551
128951	25	57.905563865438026
129087	25	140.94584670247986
129218	25	140.18797635777108
129095	25	140.94584670247986
128977	25	248.1550689324019
128980	25	103.86339315261023
129241	25	120.08139496339601
129497	25	120.08139496339601
128858	25	88.44459557292906
129124	25	62.43671426357551
128878	25	88.44459557292906
129526	25	161.03657783257876
129279	25	86.23557074741977
129163	26	69.15276422718294
129944	26	167.46359672584938
129441	26	106.95421039074071
129187	26	75.66557798665531
129061	26	75.66557798665531
129584	26	126.258509468721
129729	26	138.30514235410803
129736	26	120.1953928941393
129867	26	164.11268238255965
129105	26	60.666456749981364
128976	26	79.73819323890373
129877	26	120.1953928941393
129765	26	65.49482435497971
129254	26	106.95421039074071
129515	26	127.07951305731874
129642	26	65.49482435497971
129905	26	155.87784491202163
129780	26	126.258509468721
129275	26	60.666456749981364
129919	26	207.02603872034996
129800	27	132.0337646108817
129931	27	159.38738934379433
129425	27	81.81439443523033
129681	27	128.89975016473193
129941	27	165.83317400912026
129824	27	63.76769539008498
129570	27	60.934128542121876
129965	27	352.93698545623545
129710	27	147.8666646069324
129731	27	63.76769539008498
129604	27	63.94478091518767
129744	27	112.57484425104366
129621	27	71.70934814565074
129496	27	128.89975016473193
129892	27	128.7376681227882
129647	27	60.934128542121876
129775	27	129.66088951695772
129781	27	112.57484425104366
129405	27	71.70934814565074
129918	27	157.17325045957884
130183	28	175.6937743114161
130188	28	83.8438051270678
130068	28	82.23261995105335
130201	28	129.55650258403134
130207	28	62.72047907710357
130083	28	68.79865421268386
130343	28	136.59679102706394
130353	28	258.90571922997685
130105	28	170.43165151912754
130119	28	83.72799171557273
130251	28	83.8438051270678
130126	28	82.23261995105335
130386	28	295.49583315617775
130276	28	160.36087955755667
130152	28	148.5644353558991
130028	28	68.79865421268386
130287	28	136.59679102706394
130172	28	62.72047907710357
130046	28	170.43165151912754
129538	29	235.02103202565684
129417	29	72.12019770088212
129431	29	68.19004837485188
129562	29	66.0604825123216
129700	29	106.68693593844573
129324	29	197.16488951087348
129466	29	120.60124954550037
129735	29	106.68693593844573
129483	29	148.68984131000565
129232	29	73.38639038501651
129365	29	73.38639038501651
129627	29	98.1833762281079
129514	29	66.0604825123216
129260	29	197.16488951087348
129776	29	170.58319676219534
129524	29	98.1833762281079
129272	29	68.19004837485188
129531	29	127.11463734445236
129660	29	161.42525494583265
129790	29	202.1328161231334
130464	30	68.18980958576324
130475	30	89.14571633267045
130483	30	70.42362725588436
130482	30	68.18980958576324
130484	30	278.3947982740851
130486	30	70.42362725588436
130489	30	149.18187974910765
130495	30	96.44153966831756
130501	30	232.3282853494303
130503	30	142.86777307671292
130504	30	114.14432979597933
130511	30	96.44153966831756
130515	30	104.27546799373248
130520	30	147.3827594706531
130525	30	84.94698501233242
130529	30	98.69123194955753
130532	30	84.94698501233242
130408	30	87.87526226623706
130539	30	98.69123194955753
130430	30	278.3947982740851
129537	31	74.93540505508253
130315	31	82.3419017168467
129555	31	66.98765509316544
129576	31	347.1115626827133
129590	31	80.14409000476294
130374	31	85.20836562694736
130125	31	87.88054303084203
129620	31	66.98765509316544
129883	31	148.91158035263845
129658	31	75.42859940857875
130181	31	105.5227563215499
129692	31	105.54650598045318
130212	31	82.3419017168467
129972	31	138.41223788813488
130228	31	99.85101859429885
129759	31	310.7735303939435
130270	31	85.20836562694736
130016	31	235.15466893845476
130031	31	148.91158035263845
130037	31	87.88054303084203
130563	32	179.65817548779697
130564	32	148.95489212684737
130575	32	176.83645690105985
130579	32	169.58953446563567
130585	32	229.04144671057887
130587	32	148.95489212684737
130588	32	81.52668510802447
130600	32	81.52668510802447
130605	32	81.58528491037521
130610	32	92.70477886691901
130613	32	87.36571943463122
130621	32	84.48758135220669
130620	32	90.17931082904235
130628	32	84.48758135220669
130541	32	65.57733072822734
130544	32	65.57733072822734
130547	32	361.59631068993355
130546	32	77.13196178177823
130550	32	66.70146911468562
130559	32	74.16570819652672
130827	33	86.20032201704701
130710	33	56.31170482600198
130838	33	87.26396740629991
130712	33	56.31170482600198
130714	33	79.75217375187955
130849	33	78.1317378797885
130720	33	68.57495765299267
130727	33	74.19410758123345
130729	33	297.0139569126027
130733	33	148.69735731707374
130868	33	78.1317378797885
130745	33	119.01045293405535
130744	33	126.04702887670129
130751	33	126.04702887670129
130886	33	89.49260217294793
130760	33	147.63211192250952
130768	33	88.64311967724402
130790	33	109.3545507713646
130792	33	88.64311967724402
130815	33	109.3545507713646
130689	34	82.26721685386892
130691	34	82.24685869318785
130697	34	65.32142023411197
130701	34	65.32142023411197
130631	34	48.17484384763494
130633	34	48.17484384763494
130635	34	77.94014702927431
130639	34	68.7385977664012
130645	34	75.00939258473036
130649	34	252.33186342680216
130650	34	148.70693616540765
130660	34	156.65753081183615
130662	34	172.1256998303136
130667	34	92.36810534926155
130668	34	104.74502701225533
130675	34	92.36810534926155
130677	34	172.1256998303136
130676	34	93.03775009923919
130678	34	93.03775009923919
130686	34	82.24685869318785
132370	35	97.65638884109622
132379	35	86.93786629538752
132152	35	60.9594295157257
131911	35	217.62639693517266
132432	35	77.11110243058229
131680	35	86.91578876333801
131945	35	149.12979893163177
132469	35	77.11110243058229
131712	35	83.56133401272525
132259	35	78.37380108597878
132025	35	183.4014084083191
131773	35	71.16130801080381
132051	35	237.83740711018433
132318	35	155.9490537490549
132075	35	60.9594295157257
131817	35	71.16130801080381
132339	35	86.93786629538752
132091	35	115.6621050177955
132351	35	278.85950197341555
130951	36	81.78039641985345
130828	36	235.97654621382458
130960	36	113.67669517056419
130963	36	248.37085624776674
130966	36	113.67669517056419
130841	36	120.54264983729684
130848	36	53.73684710930684
130853	36	186.6349455103277
130749	36	88.1453443934047
130876	36	53.73684710930684
130764	36	81.6435710398063
130771	36	73.54207892536967
130899	36	86.90878376726094
130781	36	73.54207892536967
130918	36	86.90878376726094
130793	36	211.65979667231704
130925	36	152.4284015824618
130807	36	151.35825982142165
130934	36	81.78039641985345
131594	37	153.6230544372323
131592	37	176.9009974637056
131728	37	70.03571002820323
131739	37	74.88828517776469
131622	37	87.09893689171048
131621	37	105.13127500854021
131627	37	53.03080248096938
131762	37	70.03571002820323
131635	37	53.03080248096938
131523	37	42.81177680706695
131654	37	191.97943111044276
131531	37	42.81177680706695
131667	37	87.09893689171048
131546	37	83.03962883214612
131688	37	110.39304740333766
131564	37	62.7443677128562
131700	37	93.17385762462993
131573	37	74.74035870619078
131707	37	140.98799995839306
131711	37	93.17385762462993
131331	38	88.01411939453823
131335	38	109.14324491590908
131343	38	64.36722905153525
131366	38	207.49435053326573
131365	38	105.24553779833383
131372	38	105.24553779833383
131245	38	54.88994373069491
131378	38	116.28594738836678
131251	38	54.88994373069491
131388	38	129.34470465022477
131393	38	73.32002877896993
131279	38	82.39362930565594
131414	38	80.63456378050054
131287	38	63.51514929437769
131292	38	75.35621503662772
131427	38	73.32002877896993
131308	38	162.7057028366505
131312	38	152.76303845341246
131326	38	109.14324491590908
131327	38	64.36722905153525
130945	39	77.26904162619164
130955	39	99.94566665014392
130826	39	116.83028819231144
130961	39	64.5698257069395
130843	39	165.08405413251737
130850	39	151.8573136570142
130881	39	88.23041877753425
130759	39	64.26701714906969
130893	39	153.74261220324277
130895	39	88.23041877753425
130901	39	102.00999959316665
130774	39	64.26701714906969
130783	39	81.26080135692949
130914	39	118.97971888681603
130920	39	162.79595709223312
130922	39	156.19221001933843
130797	39	66.73737456276778
130929	39	116.45706082883345
130811	39	77.37916941806493
130939	39	64.5698257069395
132101	40	69.9560344730518
131725	40	73.46611911089796
131859	40	76.49125151084539
131985	40	94.50091613523392
132118	40	69.9560344730518
131738	40	79.40218149598547
131871	40	149.961552472064
132001	40	134.95290706037082
131901	40	76.49125151084539
132032	40	134.95290706037082
131777	40	64.97286208248987
132049	40	114.17660671583084
132059	40	79.11398893101685
131801	40	73.46611911089796
131929	40	88.8308194988704
132078	40	78.60879496746153
131948	40	88.8308194988704
131826	40	104.7866324547551
132089	40	98.95594917607647
131708	40	64.97286208248987
131459	41	112.84045227776059
131462	41	60.15392995925996
131337	41	66.90300802538998
131468	41	60.15392995925996
131346	41	78.6094785148102
131351	41	77.02385345686062
131361	41	66.90300802538998
131373	41	77.02385345686062
131379	41	115.2628773754794
131390	41	84.08576070093808
131396	41	115.2628773754794
131423	41	84.08576070093808
131431	41	95.86990284976878
131429	41	141.6192159779935
131434	41	126.1534563832191
131446	41	126.1534563832191
131451	41	71.12026366599284
131449	41	71.12026366599284
131454	41	66.92783663237694
130973	42	67.93190131141384
130975	42	78.98788632091888
130976	42	58.61535722928649
130978	42	67.93190131141384
130983	42	111.72360626660908
130982	42	58.61535722928649
130987	42	125.61040904793981
130986	42	137.91210054086358
130991	42	114.3457326353741
131000	42	136.6294892234313
131005	42	136.6294892234313
131004	42	114.3457326353741
131009	42	122.33707842302232
131022	42	52.50089990937172
131024	42	52.50089990937172
131033	42	56.52179579559448
131037	42	150.60068864530444
131041	42	56.52179579559448
131050	42	62.53503416498366
132493	43	113.9990010520211
132502	43	160.3513107847103
132631	43	88.93353938744687
132380	43	80.5918702959882
132520	43	141.56563721418942
132652	43	158.2308787298809
132144	43	66.98449689208424
132662	43	66.21791478739107
132280	43	66.98449689208424
132415	43	141.56563721418942
132540	43	151.41767314912323
132438	43	80.5918702959882
132696	43	66.21791478739107
132576	43	53.12080222365398
132329	43	72.91252179237196
132590	43	53.12080222365398
132204	43	72.91252179237196
132216	43	74.95288721092916
132349	43	92.6378799391543
131842	44	122.9011488599148
131972	44	68.28243827417742
131721	44	84.38703317143118
131730	44	70.8175511503591
132003	44	99.7637027695817
131872	44	142.2337658095361
131756	44	65.56455103183997
132018	44	108.9161372190637
131889	44	151.6800946887681
131903	44	152.74740888494281
132031	44	211.276811348198
131776	44	78.08722566377376
131796	44	91.62409367113176
131931	44	107.1659540230015
131939	44	68.28243827417742
131684	44	65.56455103183997
131813	44	54.143680825199084
131822	44	142.2337658095361
131838	44	54.143680825199084
131074	45	72.75557591058346
131078	45	110.91105929812747
131079	45	72.75557591058346
131076	45	146.36570486110142
131092	45	136.79107524379677
131096	45	151.04720592530845
131104	45	81.48623936609077
131109	45	81.48623936609077
131112	45	79.49398642501171
131118	45	79.49398642501171
131122	45	73.02825207366381
131129	45	73.02825207366381
131132	45	326.42070901570787
131040	45	56.29146554736342
131051	45	56.29146554736342
131053	45	70.56658076349018
131059	45	70.56658076349018
131065	45	78.49266042862746
131068	45	88.43389806684704
131203	46	69.43324713856025
131218	46	78.61050955350625
131227	46	91.19930262761123
131232	46	151.13210512002956
131239	46	77.35831794086171
131246	46	77.35831794086171
131248	46	91.0748802173871
131265	46	145.61460282556402
131270	46	123.52113529474369
131283	46	69.42287922939693
131289	46	69.42287922939693
131293	46	86.4632314891965
131303	46	86.4632314891965
131305	46	97.74643176641291
131309	46	339.08130551883784
131323	46	97.74643176641291
131199	46	69.43324713856025
131714	47	127.87663527064622
131590	47	87.87636875135594
131593	47	62.213027245924536
131724	47	138.44431188878482
131603	47	163.17060536594525
131610	47	73.4045042301522
131623	47	73.4045042301522
131626	47	87.78622857077664
131643	47	154.68238271362094
131521	47	74.44877691698882
131652	47	104.82575422751745
131665	47	65.95056433787691
131544	47	62.213027245924536
131679	47	104.82575422751745
131677	47	65.95056433787691
131559	47	69.66965429069859
131692	47	300.764599529785
131703	47	111.63201544468664
131572	47	69.66965429069859
131201	48	61.193714672428605
131204	48	87.03689781481005
131219	48	87.03689781481005
131221	48	156.34904868155556
131229	48	158.0177001877494
131133	48	114.43398031389367
131138	48	95.12460606660777
131139	48	68.6714137098764
131136	48	70.78028604739738
131142	48	68.6714137098764
131146	48	47.339030016703234
131152	48	47.339030016703234
131156	48	71.16569774972844
131162	48	201.41844572332667
131160	48	71.16569774972844
131164	48	100.57435155221518
131175	48	153.89211314542473
131173	48	277.87383874887894
131182	48	135.67972948232256
131196	48	61.193714672428605
132102	49	69.71547206967651
132236	49	153.94490656876872
132249	49	98.42013249970901
132253	49	63.10737832673659
132134	49	69.2246120683646
132263	49	63.10737832673659
132155	49	76.10999031526576
132035	49	200.60431696690753
132292	49	98.42013249970901
132165	49	74.91811856695698
132306	49	151.03102704150106
132179	49	81.87755020153128
132054	49	69.2246120683646
132189	49	369.7530640657269
132194	49	81.87755020153128
132320	49	151.03102704150106
132198	49	136.98806833888233
132208	49	211.73334788802285
132084	49	130.1733061184937
132217	49	153.94490656876872
131971	50	116.09651515624923
132106	50	66.90596794760667
131856	50	70.85060364921246
131735	50	122.93660932303267
132121	50	119.41820859482941
131998	50	183.16728753826501
132133	50	149.75840308051906
132015	50	130.52590875065218
131884	50	91.70135854600217
131765	50	293.93036065709305
132154	50	149.75840308051906
131906	50	74.73554594461216
131794	50	70.85060364921246
131922	50	316.5107850251516
132052	50	154.15329354470222
132062	50	154.15329354470222
131937	50	116.09651515624923
131819	50	71.5438723492859
132077	50	119.41820859482941
132088	50	66.90596794760667
132608	51	74.39882105499376
132103	51	67.93875760283986
132484	51	151.9477630301467
132741	51	149.56347659501316
132254	51	77.77879560567771
132132	51	67.93875760283986
132651	51	74.39882105499376
132400	51	124.42827072821387
132666	51	183.52160388041588
132283	51	164.5891117269386
132153	51	110.64872442366907
132030	51	357.88688538417153
132544	51	152.9827191861062
132315	51	122.90499204970739
132706	51	149.56347659501316
131936	51	137.0507028703331
132072	51	73.44539259431426
132585	51	183.52160388041588
132348	51	124.42827072821387
131968	52	154.8186998855756
131841	52	77.47005365266949
131846	52	80.69049646597442
131978	52	229.0480683520243
131732	52	342.2497630865461
131866	52	214.5614911911953
132022	52	92.084076296232
131893	52	124.68179858315268
131768	52	72.47337556124498
131915	52	124.68179858315268
132041	52	210.79238199291692
131790	52	97.84251985789338
132055	52	151.0590702008883
131934	52	129.2826831485274
131807	52	69.54106387227553
131940	52	92.084076296232
131690	52	119.28055624457862
131818	52	69.54106387227553
132073	52	151.0590702008883
131587	53	151.29746214963657
131470	53	111.20551948004204
131474	53	62.34754641992421
131475	53	70.69783008611316
131472	53	70.69783008611316
131478	53	68.3945200443112
131477	53	62.34754641992421
131481	53	68.3945200443112
131490	53	66.16347330841326
131488	53	66.16347330841326
131503	53	122.51360203922971
131501	53	122.51360203922971
131505	53	158.49940022190728
131512	53	136.61039583893879
131522	53	105.56409575236043
131520	53	258.8860908289795
131529	53	151.2934053070673
131549	53	105.56409575236043
131563	53	211.597600911568
131576	53	151.29746214963657
132609	54	123.95830958591236
132746	54	150.2056823682083
132495	54	65.77969253005449
132372	54	103.83048102555813
132628	54	123.95830958591236
132773	54	70.5547376361667
132658	54	161.37026032477644
132407	54	392.5516194365274
132675	54	161.37026032477644
132801	54	212.18108818975054
132422	54	61.04278121732093
132550	54	57.25980105250217
132443	54	61.04278121732093
132827	54	152.61010711820674
132575	54	57.25980105250217
132705	54	70.5547376361667
132849	54	152.61010711820674
132725	54	250.01277425682125
132472	54	65.77969253005449
132997	55	185.80292861527747
132878	55	62.21034096212106
133010	55	68.25159278132682
133019	55	150.1173539615348
132898	55	62.21034096212106
132775	55	389.1984921535401
133028	55	206.4968067625691
133046	55	68.25159278132682
132921	55	68.78534725063653
132927	55	68.78534725063653
132669	55	81.86813157491528
132941	55	161.006905470512
133077	55	206.4968067625691
133097	55	168.58723832874708
132718	55	63.0533339995196
132972	55	150.1173539615348
132851	55	63.0533339995196
133110	55	168.58723832874708
132987	55	185.80292861527747
132352	56	150.54835684323638
132244	56	56.38773400089148
132258	56	217.84635332287257
132384	56	208.88627565467803
132262	56	56.38773400089148
132406	56	69.6968246849589
132289	56	150.54835684323638
132167	56	89.78832807226686
132433	56	207.31985254578902
132191	56	96.17404849092723
132195	56	62.646798811603276
132321	56	163.53869302944886
132202	56	62.646798811603276
132334	56	163.53869302944886
132461	56	206.12731226917543
132471	56	217.32227593906887
132219	56	352.3600605273419
132344	56	69.6968246849589
132487	57	73.18964224295594
132357	57	56.18871770801387
132235	57	200.91696471102884
132498	57	206.0517135425786
132247	57	50.668768399295466
132375	57	200.91696471102884
132264	57	50.668768399295466
132521	57	205.91299643411142
132397	57	151.16772137590283
132286	57	65.72628153286213
132416	57	118.49886599680762
132545	57	206.12208389634162
132425	57	73.18964224295594
132562	57	231.82699236194333
132436	57	151.16772137590283
132309	57	65.72628153286213
132454	57	118.49886599680762
132337	57	283.5053828594928
132350	57	56.18871770801387
132221	57	67.04077933028101
132618	58	63.18802835565886
133007	58	202.9158451668612
132753	58	151.4778323425907
132885	58	107.23480035286023
132638	58	59.41521836168859
133032	58	206.26675601551753
132780	58	126.13988334501423
133043	58	244.53327009640043
132534	58	346.68553267379997
132918	58	204.43689557299575
132663	58	66.39182092215246
132430	58	65.960331508752
132816	58	81.07156372720016
132569	58	48.961249537674625
132697	58	313.90076374996113
132828	58	151.4778323425907
132591	58	63.18802835565886
132855	58	81.07156372720016
132980	58	107.23480035286023
132477	58	48.961249537674625
133120	59	176.22910195037537
133121	59	205.63718603618898
133129	59	201.9596811539793
132625	59	70.07531633306463
132757	59	67.5103929137883
133017	59	176.22910195037537
132902	59	151.8081743403886
132650	59	65.09213537541281
133041	59	151.8081743403886
132676	59	65.09213537541281
132817	59	67.5103929137883
132698	59	297.1692069144476
132954	59	86.21607478624242
132572	59	94.56645252157313
133093	59	199.64451508884903
133098	59	199.64451508884903
132986	59	86.21607478624242
132862	59	279.4075350543104
133134	60	60.180422349730065
133135	60	64.71209992302701
133133	60	61.459850847957114
133136	60	57.80130953129601
133137	60	64.71209992302701
133143	60	57.80130953129601
133151	60	273.64301105191174
133149	60	57.96950760687101
133155	60	200.76025741351737
133160	60	151.88224985059222
133166	60	113.95207974691417
133171	60	113.95207974691417
133175	60	187.63243282752222
133177	60	151.88224985059222
133186	60	110.80223935992157
133187	60	144.51514580030496
133195	60	110.80223935992157
133197	60	206.60387995666915
133200	60	239.4277662931537
132870	61	61.463869514736125
132491	61	67.64699102396082
132749	61	152.04749515294904
132627	61	197.3487733291805
132881	61	206.20087516496258
132501	61	64.9853584810942
132895	61	242.87088956108852
132519	61	64.9853584810942
132772	61	61.124795785505775
132653	61	152.04749515294904
132420	61	66.5100835857422
132683	61	128.97485360538002
132439	61	66.5100835857422
132824	61	61.124795785505775
132574	61	71.09880452371888
132845	61	133.26233410971702
132729	61	133.00888046149095
132606	61	192.20302889145555
132863	61	61.463869514736125
132864	62	172.00912769445017
132992	62	185.36831194488528
132999	62	101.45584976556614
132755	62	74.1916442106222
133009	62	185.36831194488528
132884	62	100.53939460233977
132774	62	217.6478093779824
132900	62	152.05528279498233
132655	62	79.01432771377358
132919	62	100.53939460233977
132797	62	152.05528279498233
132930	62	171.80903700703814
132679	62	65.44370622990765
132702	62	65.44370622990765
132956	62	101.45584976556614
132837	62	131.9985073262927
132969	62	155.87129942402981
132603	62	79.01432771377358
132739	63	55.469454453218546
132613	63	63.02328802329413
133012	63	146.6827604036404
132764	63	55.469454453218546
133020	63	146.6827604036404
132646	63	62.63858011562377
133031	63	90.86404153163431
133042	63	175.21814059857857
132670	63	64.44165230960971
132924	63	152.25137939667337
133053	63	175.74171654901525
132804	63	236.48395568703438
132688	63	64.44165230960971
133079	63	78.44399471909713
132957	63	177.48957583664796
133094	63	78.44399471909713
132584	63	63.02328802329413
132976	63	119.42343363366409
132991	63	90.86404153163431
133116	63	175.21814059857857
133252	64	80.60093604474422
133253	64	160.20073402523423
133259	64	100.03199990959179
133266	64	80.60093604474422
133265	64	100.03199990959179
133270	64	77.83352765263479
133272	64	77.83352765263479
133279	64	243.9906021310232
133205	64	77.57667219750196
133211	64	66.18600491380838
133208	64	66.18600491380838
133212	64	64.31376005696694
133213	64	64.31376005696694
133226	64	74.05488591724641
133227	64	185.0496454372894
133225	64	69.86938748460376
133235	64	185.0496454372894
133233	64	153.40520545453782
133244	64	157.96413662664273
133245	64	122.46216071962971
133378	65	64.58800568988524
133504	65	285.39849642342074
133377	65	64.58800568988524
133391	65	60.119136628261444
133403	65	140.30895839198828
133404	65	74.75940853325815
133428	65	140.30895839198828
133432	65	154.59473044778568
133440	65	170.93523688057525
133445	65	54.05107083909625
133453	65	157.96498985078262
133462	65	154.59473044778568
133464	65	54.05107083909625
133351	65	81.05261203759889
133480	65	141.42753794467737
133359	65	72.21772144313168
133490	65	170.93523688057525
133493	65	78.43330704932045
133499	65	78.43330704932045
133375	65	60.119136628261444
133376	66	73.42247762265842
133381	66	89.19890098205904
133390	66	89.19890098205904
133399	66	125.5237622619252
133400	66	153.25342233119133
133418	66	121.74841840151103
133433	66	157.56738388236658
133439	66	153.25342233119133
133446	66	121.74841840151103
133452	66	135.96575279305966
133463	66	401.10844587461133
133339	66	65.18132941704663
133465	66	73.50624020768382
133343	66	73.26900488578286
133345	66	54.951890021474355
133348	66	62.330593480469545
133482	66	73.50624020768382
133355	66	62.330593480469545
133489	66	297.9364724121641
133365	66	54.951890021474355
133633	67	95.49790082536782
133643	67	79.24726400774234
133650	67	79.24726400774234
133648	67	324.19003537363426
133655	67	306.5555635877698
133583	67	77.41823631110147
133581	67	52.30108051010991
133586	67	62.26469860599374
133585	67	52.30108051010991
133588	67	62.26469860599374
133594	67	105.66724306563128
133592	67	59.166419983271915
133600	67	77.00450225309368
133601	67	73.22567195486116
133610	67	77.00450225309368
133615	67	187.3065182224037
133619	67	154.7621682251302
133627	67	95.49790082536782
133624	67	157.1889875220429
133628	67	154.7621682251302
133282	68	172.4160081163207
133287	68	62.77878239490849
133284	68	85.54574736444135
133285	68	62.77878239490849
133288	68	64.15011206273311
133289	68	64.15011206273311
133292	68	73.4485405038046
133299	68	74.58421977352597
133297	68	73.72911944586798
133304	68	74.58421977352597
133310	68	154.34877863548138
133314	68	63.31978949693078
133318	68	154.34877863548138
133316	68	157.99842924153344
133320	68	63.31978949693078
133334	68	238.43001002574024
133332	68	83.81811650638001
133338	68	275.71713766224445
133336	68	83.81811650638001
133510	69	75.04198649889497
133511	69	49.46520191767254
133509	69	245.45874564141846
133515	69	49.46520191767254
133518	69	60.96223154557974
133519	69	60.96223154557974
133523	69	98.46084269046605
133520	69	64.3600721938542
133529	69	77.51966310352633
133535	69	77.51966310352633
133544	69	153.5523635454586
133548	69	110.28473486801825
133549	69	110.28473486801825
133554	69	153.5523635454586
133553	69	157.62063451375673
133565	69	182.9955049703352
133569	69	91.02165219023439
133573	69	91.02165219023439
133579	69	228.73755239686534
134275	70	119.31110683131725
134279	70	140.93406102930652
134277	70	154.53955211942747
134158	70	116.2919695655241
134287	70	119.31110683131725
134299	70	131.61165890403936
134302	70	197.66774980863576
134188	70	61.14277507287677
134195	70	61.14277507287677
134210	70	62.38254142216719
134223	70	116.2919695655241
134228	70	83.41282533615971
134243	70	83.41282533615971
134257	70	154.53955211942747
134132	70	298.5275655359458
134266	70	59.535763829880004
134265	70	59.535763829880004
133893	71	87.8922704161874
133910	71	68.59166079534681
133930	71	154.2053520429445
133937	71	70.23625237176603
133812	71	97.92711819541952
133813	71	134.9224319907286
133947	71	70.23625237176603
133955	71	189.46832515260564
133960	71	93.97026186967996
133966	71	104.32955781735792
133848	71	57.26217955386141
133982	71	93.97026186967996
133857	71	57.26217955386141
133989	71	157.04669005892057
133998	71	189.06858563971502
133874	71	87.8922704161874
133881	71	58.50093509102222
133762	72	114.6368890554854
133765	72	154.59229722809872
133770	72	114.6368890554854
133779	72	92.08996001998442
133777	72	274.31107778887394
133782	72	100.79900116428124
133788	72	92.08996001998442
133792	72	158.32646651510998
133797	72	178.93430032574125
133730	72	82.07381993061368
133728	72	81.47344321631093
133735	72	89.31191561622686
133736	72	57.47310260078909
133737	72	57.47310260078909
133740	72	110.93653750295225
133745	72	57.49700253339363
133752	72	110.93653750295225
133756	72	85.11899633317663
133660	73	87.06054531971893
133666	73	130.2782172177346
133667	73	55.22729939537828
133668	73	56.0615623578042
133674	73	55.22729939537828
133675	73	73.27486996989697
133681	73	130.2782172177346
133689	73	73.27486996989697
133692	73	141.25301167550612
133696	73	155.0013144945109
133703	73	95.56193752682346
133700	73	182.13190480532526
133704	73	97.61067019297398
133708	73	95.56193752682346
133709	73	287.49726955612186
133721	73	154.2212265692603
133724	73	180.52243189294387
133890	74	100.51694303275528
133889	74	91.1313353403263
133904	74	91.1313353403263
133915	74	241.18977046037423
133926	74	157.32438793614475
133803	74	74.27250847214701
133800	74	62.83566940866834
133801	74	62.83566940866834
133807	74	140.20859968849442
133933	74	178.4385243979378
133815	74	65.04589464480843
133820	74	65.04589464480843
133835	74	140.20859968849442
133846	74	76.73753001026897
133864	74	76.73753001026897
133870	74	147.5404691485008
133875	74	141.04259766564186
133882	74	109.8233915663959
134145	75	89.41385088729221
134154	75	170.98938633608566
134152	75	99.39177498003072
134165	75	89.41385088729221
134170	75	160.9179164783783
134174	75	179.25888530152832
134061	75	59.885297322755385
134064	75	59.885297322755385
134075	75	66.33296652498395
134083	75	97.90308392570655
134092	75	59.180189229027725
134098	75	149.5012784008653
134100	75	60.234123446945134
134110	75	149.5012784008653
134108	75	103.13413197573715
134109	75	59.180189229027725
134118	75	103.13413197573715
134123	75	120.24363593363991
134133	75	64.47580762899177
134137	75	64.47580762899177
133891	76	117.7609017839057
133916	76	210.38535916283715
133929	76	65.57456047913506
133817	76	69.0308305735353
133945	76	113.47503907171593
133951	76	117.7609017839057
133959	76	68.15415940642433
133962	76	68.15415940642433
133832	76	55.330184403171344
133833	76	55.330184403171344
133843	76	70.15859034730089
133854	76	65.57456047913506
133980	76	203.23850978495526
133986	76	89.6191652937988
133993	76	99.4658404708203
133871	76	210.38535916283715
133876	76	67.13223303698538
134004	76	89.6191652937988
134015	76	191.60190373719294
134012	76	159.49142409881077
134404	77	227.76063494258634
134414	77	87.84524441636725
134420	77	101.68176956143917
134432	77	87.84524441636725
134319	77	53.72745985261793
134450	77	160.38600020663466
134327	77	61.408386254201076
134330	77	53.72745985261793
134334	77	82.20888273379948
134464	77	212.71484568524664
134341	77	260.4963355492454
134345	77	130.52232872589562
134351	77	227.76063494258634
134348	77	79.40142095860105
134362	77	79.40142095860105
134375	77	82.99007414657657
134377	77	130.52232872589562
134385	77	77.21583163969166
134392	77	77.21583163969166
134023	78	194.69278546046473
134020	78	151.90387029212891
134026	78	73.99604669153608
134027	78	237.4722491679315
134035	78	73.99604669153608
134041	78	76.35315809596446
134044	78	73.05967417208075
134045	78	151.90387029212891
134050	78	73.05967417208075
134062	78	237.4722491679315
134070	78	103.25357437332852
134068	78	90.33560017736671
134085	78	90.33560017736671
134091	78	175.74817393375747
134095	78	159.72431087991797
133994	78	73.85752972753333
134002	78	185.74649188576686
134007	78	78.90391994894021
134013	78	73.85752972753333
134278	79	53.43591744568649
134410	79	280.1901675843954
134283	79	53.43591744568649
134418	79	103.78429246421632
134295	79	168.40973048943633
134303	79	86.70026358408056
134428	79	93.0519375762671
134306	79	168.40973048943633
134310	79	73.84138847216576
134312	79	149.56923647362692
134317	79	280.1901675843954
134454	79	93.0519375762671
134325	79	73.84138847216576
134459	79	160.90020454936112
134333	79	78.1936262784355
134473	79	157.77192948099446
134350	79	65.62456625117115
134360	79	157.6242176008973
134379	79	65.62456625117115
134657	80	107.33793361946547
134540	80	198.7366272782195
134683	80	102.37089390665217
134553	80	71.16573211455047
134690	80	149.1583233639313
134698	80	153.99644729008998
134568	80	130.60466260239875
134446	80	53.47621353273078
134583	80	94.8089791539143
134458	80	198.7366272782195
134462	80	53.47621353273078
134588	80	64.82244615062908
134610	80	64.82244615062908
134483	80	68.65920234332441
134622	80	152.6745024527433
134496	80	208.10049986770198
134503	80	71.16573211455047
134637	80	240.61886776708397
134646	80	102.37089390665217
134516	80	73.95379956663308
134401	81	79.95437249330958
134536	81	103.16326818126234
134416	81	117.95305089819685
134677	81	103.72254297699111
134687	81	99.38271228676233
134429	81	67.6339538166992
134697	81	153.0849088030378
134447	81	71.6248076162121
134575	81	130.26811761692034
134585	81	79.10286230184352
134460	81	67.6339538166992
134596	81	190.45170894008626
134344	81	81.56269744227755
134476	81	190.45170894008626
134618	81	103.72254297699111
134361	81	214.98556315735368
134500	81	130.26811761692034
134633	81	99.38271228676233
134382	81	79.95437249330958
134514	81	79.10286230184352
134146	82	83.44996722350943
134153	82	85.36969836443717
134171	82	83.44996722350943
134178	82	198.32507995501786
134179	82	65.52457131697031
134180	82	71.29214024652205
134184	82	168.66138355138747
134189	82	198.32507995501786
134199	82	65.52457131697031
134211	82	82.41017875783128
134214	82	97.99820239813026
134226	82	146.97911096902143
134227	82	82.41017875783128
134236	82	229.97530992366052
134242	82	63.53946486034301
134246	82	102.43555254346009
134258	82	102.43555254346009
134262	82	63.53946486034301
134267	82	154.23273192497717
134140	82	99.28900376705025
134532	83	101.6233156790237
134546	83	108.82378276716211
134675	83	97.33481197730441
134560	83	89.94439405470936
134695	83	84.36018545470418
134578	83	93.27893571602793
134584	83	93.27893571602793
134713	83	118.92351371933255
134717	83	147.40379672510446
134722	83	84.36018545470418
134602	83	60.866931779574365
134732	83	118.92351371933255
134738	83	53.390266102838794
134737	83	102.63535246930049
134746	83	53.390266102838794
134747	83	102.63535246930049
134617	83	72.42565699577901
134754	83	154.2637529284883
134641	83	209.54038549002908
134653	83	60.866931779574365
134914	84	69.82123226727452
134926	84	288.21241551768236
134937	84	63.76458730727364
134944	84	100.97319310259138
134948	84	96.23708264855507
134959	84	146.79257681094285
134962	84	100.97319310259138
134978	84	288.21241551768236
134995	84	64.85700915421454
134992	84	102.9466649074523
134868	84	112.3853352065198
135002	84	102.9466649074523
134875	84	129.99302427239536
135004	84	64.85700915421454
135011	84	152.98788567757111
134881	84	88.30575951999461
134887	84	103.97808435970431
134894	84	103.97808435970431
134908	84	63.76458730727364
134658	85	53.68868208347614
134537	85	69.74451188688936
134552	85	71.67375186358727
134685	85	53.68868208347614
134691	85	89.03369685618797
134566	85	281.62809711163555
134706	85	102.5427525071038
134581	85	69.74451188688936
134718	85	89.03369685618797
134716	85	102.5427525071038
134598	85	146.56720180053586
134725	85	155.54790980585034
134474	85	139.69930739068494
134486	85	91.38062578541197
134613	85	96.34541876946997
134627	85	147.1239156377285
134501	85	115.25456993373892
134506	85	93.32088174442538
134634	85	152.50270659456243
134515	85	139.69930739068494
135044	86	62.067274771837674
135050	86	126.14248563611528
134921	86	107.90855997030364
135049	86	62.067274771837674
134933	86	67.63100797630167
135066	86	103.35059365074896
134942	86	107.90855997030364
134946	86	67.63100797630167
135081	86	83.76473764164517
135087	86	83.76473764164517
134961	86	109.9558974394465
134973	86	69.43620666028734
134977	86	69.51953777796072
135111	86	157.20225601525797
134994	86	305.8761304110778
135003	86	109.9558974394465
135012	86	69.43620666028734
135023	86	96.91170924656605
135030	86	146.606640204738
135034	86	193.06745865735073
134912	87	71.01869678412609
134922	87	71.01869678412609
134934	87	158.23617140943097
134829	87	70.19063713292618
134835	87	70.19063713292618
134838	87	64.07008397374604
134842	87	73.92473865061854
134840	87	64.07008397374604
134847	87	82.24251640829223
134851	87	67.65677056328076
134849	87	73.92473865061854
134854	87	273.7325644256851
134862	87	67.65677056328076
134869	87	99.4237239777017
134878	87	145.40797202840506
134884	87	96.67842948112248
134885	87	260.38621899773324
134889	87	96.67842948112248
134897	87	173.84555325897273
134911	87	102.94024718510519
135426	88	156.80177658576164
135303	88	68.25476871754057
135177	88	76.32212480146292
135321	88	137.05834640472472
135196	88	96.62975488078142
135330	88	98.42543217811854
135349	88	146.26640297520345
135228	88	80.4186105785523
135361	88	137.05834640472472
135379	88	162.39357660622537
135248	88	96.62975488078142
135258	88	68.25476871754057
135385	88	276.73956886457404
135388	88	105.92113202602573
135136	88	108.80743791027302
135146	88	108.80743791027302
135279	88	206.07904709235066
135405	88	99.53003808255706
135419	88	99.53003808255706
135164	88	76.32212480146292
135424	89	73.81218648718607
135429	89	188.2956894831389
135432	89	67.59729507684783
135449	89	67.59729507684783
135459	89	94.95484883837166
135469	89	106.59247342992502
135476	89	162.23687961250087
135362	89	207.6603627901119
135489	89	106.59247342992502
135499	89	280.43533809602343
135497	89	162.23687961250087
135376	89	89.56255554931757
135382	89	107.8771111593651
135511	89	100.18257525403862
135387	89	188.2956894831389
135390	89	89.56255554931757
135522	89	100.18257525403862
135403	89	73.81218648718607
135529	89	155.56976570671907
135416	89	77.42001997067513
135179	90	94.81909565870893
135053	90	186.2082239599766
135059	90	186.2082239599766
135065	90	81.25282437582968
135197	90	73.75568947372575
135203	90	73.75568947372575
135077	90	81.25282437582968
135210	90	149.05214598208394
135229	90	149.05214598208394
135107	90	100.1986563797664
135238	90	298.612854400776
135117	90	64.16078863539909
135251	90	100.00595629852482
135126	90	73.17380126718116
135134	90	198.58522769941632
135142	90	66.78059132976746
135271	90	100.00595629852482
135149	90	64.16078863539909
135280	90	156.2578157097518
135165	90	66.78059132976746
135301	91	176.0520987594855
135434	91	67.08642184611037
135310	91	100.56591864558379
135315	91	110.90151327958877
135571	91	101.12674325443828
135576	91	156.85297547322523
135324	91	94.88245140151433
135463	91	94.82122457640556
135342	91	69.78746005173569
135353	91	70.78919221723517
135491	91	75.50880341760652
135377	91	176.0520987594855
135508	91	75.50880341760652
135384	91	67.08642184611037
135396	91	70.78919221723517
135528	91	119.8041053789721
135533	91	305.31307491775493
135539	91	119.8041053789721
135548	91	101.12674325443828
135170	92	105.44122606334453
135178	92	69.08618446770105
135306	92	68.31739273528044
135314	92	313.33673860558105
135319	92	100.12832670571277
135070	92	51.29008409398514
135328	92	68.31739273528044
135083	92	72.83680553897933
135091	92	194.2283548089241
135220	92	65.22420272273254
135230	92	65.22420272273254
135356	92	100.12832670571277
135368	92	153.3419675359926
135120	92	51.29008409398514
135249	92	95.53622877546653
135130	92	72.83680553897933
135143	92	67.58162415197997
135268	92	85.0239576047982
135160	92	149.30376541021354
135292	92	85.0239576047982
135182	93	102.71064529101282
135052	93	66.32768060626545
135198	93	64.08477414527707
135071	93	189.66533356670197
135206	93	64.08477414527707
134958	93	189.66533356670197
135218	93	101.5684065734244
135097	93	124.27760773077293
135231	93	307.7203751723675
135106	93	69.61329196328957
134976	93	69.51176918832613
135119	93	59.40847128409752
135250	93	101.5684065734244
135005	93	89.21680531169073
135138	93	59.40847128409752
135270	93	151.8827979300511
135147	93	95.15490362128197
135144	93	102.71064529101282
135028	93	89.21680531169073
135033	93	69.51176918832613
134787	94	122.8864072236036
134795	94	61.05821797664457
134792	94	61.05821797664457
134797	94	94.53568046858261
134806	94	142.58147635318056
134810	94	102.12502667266007
134809	94	99.36820085405937
134813	94	99.36820085405937
134823	94	309.50948856665093
134825	94	102.12502667266007
134833	94	153.4982731511022
134757	94	188.64157319938332
134763	94	204.90657365686423
134760	94	70.82155281316284
134771	94	76.45867776665192
134768	94	65.83802119046823
134775	94	129.82773170572588
134772	94	65.83802119046823
134773	94	188.64157319938332
134777	94	70.49493692806776
135555	95	102.10210529015046
135431	95	185.0810034704139
135559	95	317.9553256444334
135566	95	154.93608186009538
135446	95	75.9178334234193
135457	95	116.54883269325444
135467	95	71.86889487311815
135360	95	185.0810034704139
135493	95	67.3063431491644
135374	95	85.82095600369689
135501	95	67.3063431491644
135380	95	181.0786260129015
135518	95	85.13908546275606
135398	95	63.96824608351548
135532	95	143.19441270732858
135536	95	159.9037181655832
135414	95	75.9178334234193
135543	95	159.9037181655832
135540	95	102.10210529015046
135422	95	63.96824608351548
135579	96	184.56268382189768
135580	96	116.52506912014003
135586	96	91.21408823054901
135585	96	83.85766732561899
135588	96	184.56268382189768
135589	96	64.88165921035815
135595	96	91.21408823054901
135592	96	83.85766732561899
135593	96	92.23128630870981
135607	96	64.59900678638813
135609	96	64.59900678638813
135614	96	96.37427972285545
135621	96	135.67316445158622
135624	96	205.5490933736251
135629	96	104.10019058279813
135634	96	104.10019058279813
135633	96	205.5490933736251
135638	96	326.1338862819736
135645	96	156.6323297051484
135685	97	102.3221806243284
135695	97	235.48978510976238
135692	97	128.65478456500657
135703	97	102.88809692960902
135710	97	338.803449037963
135711	97	274.4448985582317
135708	97	102.88809692960902
135718	97	158.880649036808
135648	97	178.86518914390723
135649	97	147.297431415448
135654	97	81.97298987671488
135658	97	178.86518914390723
135659	97	63.66085638903673
135662	97	81.97298987671488
135666	97	92.00987520651115
135675	97	63.66085638903673
135679	97	65.47878151003728
135814	98	125.94205727614349
135940	98	365.2930346011394
135944	98	158.974649653269
135839	98	80.61392711311314
135844	98	80.61392711311314
135848	98	65.86311385035113
135856	98	175.84309943044616
135864	98	81.42933851805266
135888	98	61.65941048204983
135898	98	61.65941048204983
135901	98	115.91531076619681
135913	98	201.8964834665169
135921	98	117.36393648583967
135925	98	102.78608784310052
135930	98	102.78608784310052
135935	98	342.3186622793513
135805	98	175.84309943044616
135720	99	158.1786363665089
135730	99	88.00306111861262
135728	99	74.50487826567348
135734	99	66.44242747718725
135738	99	158.1786363665089
135739	99	56.355811000465806
135742	99	66.44242747718725
135740	99	56.355811000465806
135744	99	75.470010770568
135755	99	59.0804064999405
135757	99	113.53652645108956
135761	99	59.0804064999405
135767	99	231.55313459903482
135777	99	113.53652645108956
135782	99	101.34214943747101
135791	99	332.37536717109737
135789	99	101.34214943747101
135799	99	418.4519226137048
135807	99	160.127787203419
135813	100	66.77907741388083
135818	100	45.65832703361523
135828	100	45.65832703361523
135829	100	59.36535931177509
135835	100	121.28885067287445
135841	100	319.7615737477179
135845	100	59.36535931177509
135852	100	118.56120006196994
135884	100	121.28885067287445
135890	100	101.76388816639557
135895	100	101.76388816639557
135764	100	166.42267302170907
135775	100	95.86220617175736
135900	100	317.4697420543591
135908	100	417.1799934313934
135781	100	115.76382918986174
135787	100	66.77907741388083
135918	100	158.08929780310788
135795	100	166.42267302170907
135803	100	51.23608021689551
135946	101	171.2609924559597
135950	101	73.24229494032681
135948	101	79.56412376232525
135949	101	155.35074171913425
135952	101	171.2609924559597
135961	101	48.73597708841815
135964	101	79.56412376232525
135969	101	48.73597708841815
135975	101	61.29223795404305
135972	101	55.62659825086446
135977	101	125.07734395050082
135982	101	345.67251084685137
135983	101	68.40500386272772
135995	101	146.86469034764767
135992	101	125.07734395050082
135997	101	101.5443262988312
136000	101	101.5443262988312
136005	101	345.67251084685137
136012	101	146.86469034764767
136017	101	158.43580875557748
136707	102	256.9611065237896
136590	102	129.68334001315856
136717	102	104.01629353093729
136342	102	184.8162843641175
136728	102	65.30212173984215
136351	102	86.38094895619382
136353	102	145.1586907544201
136613	102	65.73953109097346
136363	102	70.86110090052712
136745	102	65.30212173984215
136492	102	65.73953109097346
136759	102	160.3972409305176
136373	102	184.8162843641175
136649	102	68.52261570803188
136398	102	63.261866192289325
136672	102	256.9611065237896
136422	102	83.50102309184169
136559	102	63.261866192289325
136692	102	133.1717923423666
136700	102	104.01629353093729
136071	103	148.38506909898175
136076	103	191.84405316935903
136083	103	102.02331669487369
136093	103	102.02331669487369
136097	103	62.62280428737292
136100	103	62.62280428737292
136109	103	161.74487281390125
136021	103	262.21072623177866
136030	103	126.10193104183895
136028	103	84.18123892689435
136032	103	74.47232289907079
136036	103	262.21072623177866
136037	103	64.06696105234163
136041	103	87.49904492087443
136047	103	74.47232289907079
136048	103	125.18791314319938
136053	103	64.06696105234163
136058	103	70.41195186239311
136062	103	191.84405316935903
136061	103	129.45217205339017
136194	104	103.33233637599471
136075	104	312.8084866241408
136206	104	95.61045948537206
136091	104	81.22189331651575
136216	104	160.65747890182723
136098	104	78.28246284741051
136227	104	95.61045948537206
136096	104	126.04294101560488
136112	104	235.60252200638345
136113	104	66.47597330696823
136118	104	88.22582126884717
136128	104	78.28246284741051
136133	104	126.04294101560488
136140	104	66.47597330696823
136148	104	85.0935923635728
136159	104	116.91393360451073
136162	104	149.05987499987287
136168	104	166.14357396160844
136178	104	116.91393360451073
136186	104	103.33233637599471
136205	105	68.06444602154292
136220	105	112.03191854465072
136230	105	144.66811103426508
136241	105	83.64690679841401
136245	105	83.64690679841401
136251	105	102.6477967141274
136249	105	180.0921381795397
136126	105	78.41203103234375
136259	105	102.6477967141274
136129	105	316.89236843261193
136137	105	124.69572542588584
136270	105	160.22233266033072
136143	105	60.6512883994609
136268	105	180.0921381795397
136277	105	184.42033646249476
136155	105	60.6512883994609
136161	105	88.56024469647801
136173	105	221.39463142711926
136184	105	82.6964886427788
136190	105	123.46389338183539
136233	106	73.91653299037687
136243	106	65.51960061134659
136246	106	87.3447312573499
136127	106	80.13018425977418
136131	106	125.69538885142069
136256	106	73.91653299037687
136139	106	265.11259971654243
136146	106	56.21861794845093
136272	106	116.96997654212585
136276	106	116.4156035666767
136152	106	87.20880679590731
136284	106	116.4156035666767
136166	106	56.21861794845093
136294	106	101.89333866103237
136296	106	101.89333866103237
136300	106	91.84235726968082
136304	106	161.3364284835163
136305	106	91.84235726968082
136309	106	204.29157517335054
136191	106	221.00001871538112
136451	107	70.91602861387176
136581	107	145.32572011550684
136465	107	145.32572011550684
136596	107	160.88445806734276
136483	107	86.73358026749273
136611	107	126.25779199860531
136621	107	100.93881940244911
136369	107	94.04965081468954
136501	107	66.21798065643364
136638	107	100.93881940244911
136387	107	123.11356524959317
136647	107	158.99684717272726
136652	107	69.04538100374067
136406	107	78.11200804879844
136669	107	69.04538100374067
136544	107	86.73358026749273
136421	107	66.21798065643364
136680	107	193.55244627253995
136431	107	222.0984045974303
136562	107	124.80032853751494
136474	108	87.00755255834486
136490	108	113.13219793145733
136500	108	99.97686485552377
136527	108	99.97686485552377
136541	108	111.39449285565634
136554	108	157.43206056095056
136574	108	111.39449285565634
136329	108	103.685993001379
136338	108	85.7149246327338
136592	108	290.50735142505016
136347	108	120.66541043727692
136352	108	62.86411218805615
136359	108	203.13217900836293
136364	108	75.4315426207631
136368	108	62.86411218805615
136384	108	87.00755255834486
136414	108	56.58310971023883
136425	108	75.4315426207631
136432	108	56.58310971023883
136439	108	189.58183040888383
136323	109	122.32773851891181
136582	109	255.11374814229683
136325	109	63.37111755226828
136328	109	190.30460401737918
136464	109	77.79418636706424
136597	109	399.342751224726
136354	109	76.93934729507015
136360	109	63.37111755226828
136367	109	77.79418636706424
136495	109	98.98026209834265
136376	109	163.91686096504696
136513	109	98.89250604511145
136403	109	79.76817034869663
136537	109	98.89250604511145
136547	109	185.34990332817762
136424	109	76.93934729507015
136560	109	154.99353474347018
136436	109	79.76817034869663
136312	109	121.26913042249804
136316	109	120.08846669639256
136708	110	73.97810290432847
136594	110	68.79472316380465
136721	110	87.8069140697271
136727	110	99.7391035447087
136733	110	183.23794951950418
136615	110	219.61689953660934
136747	110	68.14166127625643
136622	110	126.97212303524103
136634	110	126.97212303524103
136763	110	99.7730795687838
136772	110	68.14166127625643
136650	110	73.97810290432847
136787	110	137.80239617736854
136532	110	135.69711794054913
136671	110	68.79472316380465
136801	110	413.0032641368309
136555	110	129.13411781202183
136811	110	328.1319680099794
136696	110	87.8069140697271
136575	110	124.02546102536341
136832	111	116.58018616523452
136833	111	262.903981195399
136711	111	219.44228488682532
136839	111	335.01211211289393
136730	111	93.90389847817096
136750	111	67.00703836778169
136762	111	69.2741904312756
136640	111	136.9264390264
136648	111	125.80486206626816
136658	111	127.75047623935332
136785	111	67.00703836778169
136790	111	98.55702405777623
136794	111	98.55702405777623
136803	111	94.2114590300551
136682	111	93.90389847817096
136808	111	258.6296224754461
136812	111	63.37305192341262
136695	111	69.2741904312756
136821	111	98.46017691309159
136826	111	63.37305192341262
136970	112	68.54256709737857
136844	112	135.7902956868557
136984	112	101.42464110460499
137113	112	79.26295287406032
136862	112	172.33346512174208
136995	112	101.42464110460499
136870	112	121.3226756651793
136878	112	129.3086809436451
137009	112	78.39550337746209
137137	112	179.41920783094258
136895	112	73.6141285995387
136907	112	219.76027580857013
137043	112	179.41920783094258
136919	112	68.54256709737857
137052	112	79.26295287406032
137184	112	102.89735698286502
136935	112	73.6141285995387
137210	112	311.0403027203331
136955	112	172.33346512174208
137081	112	84.10610489935252
136963	113	92.27701703130687
137220	113	275.989661316024
137102	113	104.09070151807538
137230	113	264.34259512297706
136972	113	76.74605711570221
137126	113	275.989661316024
136868	113	278.24382455333256
137002	113	58.31864198837592
136873	113	114.75959675528333
137134	113	69.98865139688597
137011	113	278.24382455333256
136888	113	114.75959675528333
136896	113	120.2666334573579
136903	113	76.74605711570221
137034	113	83.83034789470803
137165	113	69.98865139688597
137044	113	83.83034789470803
136923	113	217.9822659427242
137058	113	58.31864198837592
137190	113	175.4562248977716
137226	114	197.5441485951667
137240	114	116.32125975601727
137262	114	78.01377186394922
137279	114	99.2024460092751
137307	114	79.10449488627034
137319	114	322.3841033597173
137326	114	121.57250796997724
137332	114	79.10449488627034
137355	114	121.57250796997724
137361	114	108.69438786054829
137371	114	108.69438786054829
137382	114	104.08967606989319
137139	114	322.3841033597173
137392	114	217.063993604715
137399	114	104.08967606989319
137402	114	314.9061354359691
137411	114	231.2071058448438
137161	114	72.64288858318653
137179	114	72.64288858318653
137201	114	78.01377186394922
136962	115	84.07198270218977
137091	115	107.59988071262498
136976	115	113.34314867743961
137109	115	107.59988071262498
136859	115	288.787276827998
137131	115	149.38582608277318
136872	115	62.90126980361264
137138	115	210.5363492013386
136880	115	62.90126980361264
137013	115	288.787276827998
137031	115	155.32060999150767
136901	115	84.07198270218977
137157	115	72.45526679286075
136908	115	113.34314867743961
137174	115	235.26599546755253
137048	115	151.56851445322098
136926	115	120.29172672631537
137075	115	169.33307754009255
137203	115	72.45526679286075
136953	115	116.42856614181295
137227	116	96.27942786345695
137100	116	96.27942786345695
137356	116	72.6803872668332
137367	116	237.51719083739383
137246	116	253.66454577691437
137244	116	141.98977262680285
137132	116	89.76021206905635
137260	116	157.9124606562143
137265	116	171.02268105820625
137278	116	108.65044092858925
137284	116	198.24361510810166
137035	116	253.66454577691437
137301	116	108.65044092858925
137178	116	89.76021206905635
137309	116	196.73092215270142
137060	116	65.18470273927875
137320	116	136.47314188610974
137196	116	93.24780599700294
137073	116	65.18470273927875
137333	116	72.6803872668332
137348	117	106.91404081939073
137353	117	302.5026494750502
137360	117	162.08123082346816
137366	117	157.3983961325101
137381	117	180.38457041211413
137390	117	109.947050202106
137263	117	228.03434348554126
137401	117	109.947050202106
137404	117	250.79655827705082
137277	117	69.7198436444096
137281	117	69.7198436444096
137418	117	91.6755710056211
137288	117	106.91404081939073
137426	117	91.6755710056211
137429	117	173.3205769768081
137306	117	63.317306633168194
137433	117	284.679919572689
137438	117	244.0644664135853
137318	117	97.61175940592098
137322	117	63.317306633168194
137088	118	259.1597145490325
136968	118	116.45580915591249
136846	118	191.7354922071506
137101	118	51.983658402015415
136855	118	116.45580915591249
136987	118	386.3096805876589
136866	118	66.41302099758569
136871	118	66.41302099758569
137001	118	171.84477902837972
137133	118	51.983658402015415
137010	118	157.95977181219996
136897	118	65.37329908875667
137030	118	144.8120724077854
137162	118	111.24820476668732
136905	118	100.59110924698864
137040	118	113.02094516013416
136922	118	65.37329908875667
137064	118	113.02094516013416
137192	118	454.66199460492385
137198	118	111.24820476668732
137605	119	119.7879594157149
137609	119	371.7278329727739
137612	119	180.1548858698866
137619	119	156.97812409431668
137627	119	86.66690210153774
137501	119	162.52407427728104
137629	119	86.66690210153774
137519	119	119.7879594157149
137655	119	114.46089325718823
137531	119	65.16430190920613
137672	119	88.26178063261938
137680	119	52.78723202385599
137558	119	65.16430190920613
137687	119	52.78723202385599
137684	119	88.26178063261938
137698	119	196.066881113908
137697	119	453.14578093321614
137576	119	71.39817348218801
137583	119	81.64780121366276
137588	119	71.39817348218801
137479	120	319.5406900691992
137477	120	116.42357381728475
137483	120	188.1654290602974
137485	120	157.797920241432
137490	120	96.69217129508188
137498	120	91.07447205592797
137496	120	118.412267696525
137509	120	83.47868081740585
137523	120	56.15107190567333
137528	120	83.47868081740585
137550	120	56.15107190567333
137571	120	531.3731675567893
137577	120	165.78790774073016
137440	120	141.3402949860472
137448	120	116.42357381728475
137455	120	63.262213590062096
137452	120	70.11667247417255
137462	120	63.262213590062096
137465	120	88.76106080626501
137471	120	88.42709828805896
137984	121	119.80454779954917
137996	121	119.80454779954917
138006	121	66.00224238019311
137876	121	96.12761384046603
137883	121	80.77795408163071
138015	121	66.00224238019311
137889	121	114.21345981375077
138017	121	170.60974571431302
138023	121	94.04819420612345
137899	121	72.33643927672172
137896	121	72.33643927672172
138031	121	129.4209760037546
138028	121	534.2148611909407
137922	121	100.73978928420699
137933	121	100.73978928420699
137941	121	302.12917909832595
137945	121	114.21345981375077
137961	121	157.68201702062453
137966	121	78.09996138102929
137977	121	78.09996138102929
137604	122	110.73957706886993
137628	122	157.9440334125418
137633	122	227.69012466478202
137510	122	64.61290383746805
137644	122	116.40280665252519
137527	122	64.61290383746805
137652	122	116.40280665252519
137658	122	147.91106542082053
137656	122	60.300136176671344
137665	122	60.300136176671344
137670	122	526.8064836524939
137540	122	116.02648096641376
137673	122	135.3195565683196
137678	122	135.3195565683196
137548	122	80.58974536384413
137561	122	80.58974536384413
137578	122	110.73957706886993
137584	122	333.31521294244334
137590	122	116.02648096641376
137730	123	54.60071521997629
137859	123	176.31154973580047
137741	123	54.60071521997629
137747	123	117.74533868547924
137758	123	92.47016162040491
137779	123	92.47016162040491
137777	123	143.43243227051184
137789	123	317.76020816347807
137797	123	117.74533868547924
137806	123	143.43243227051184
137816	123	100.6221001424014
137830	123	100.6221001424014
137828	123	157.86615533445604
137833	123	116.28558353583436
137838	123	116.28558353583436
137839	123	199.82051744630132
137843	123	58.93640931030469
137840	123	422.7309587642153
137846	123	58.93640931030469
137855	123	176.31154973580047
138115	124	157.731409454983
138121	124	124.59259429020447
138131	124	276.04271264793664
138139	124	124.59259429020447
138137	124	116.74694808507508
138156	124	116.74694808507508
138034	124	49.73425707799002
138038	124	49.73425707799002
138165	124	72.41602163374097
138040	124	109.33353854549463
138174	124	72.41602163374097
138049	124	109.33353854549463
138055	124	119.3399939933202
138187	124	185.48406138018083
138070	124	153.62034922029108
138199	124	174.23332788747268
138078	124	119.3399939933202
138089	124	117.44042026374326
138093	124	219.40414050519962
138104	124	217.90621987065487
137732	125	96.32720799581037
137739	125	96.32720799581037
137742	125	88.23807468633521
137746	125	88.23807468633521
137766	125	157.8336716790938
137767	125	101.79810285663456
137778	125	93.49030242217765
137780	125	93.49030242217765
137785	125	116.39137261471188
137795	125	116.39137261471188
137800	125	114.867450565583
137804	125	114.867450565583
137810	125	237.2513389375268
137819	125	154.07669806171816
137702	125	92.58292508176991
137704	125	80.65518703055616
137711	125	92.58292508176991
137709	125	80.65518703055616
137717	125	115.53752783579391
137723	125	143.09691632765848
138113	126	68.9109442693392
138118	126	68.9109442693392
138134	126	72.89400258243099
138138	126	158.34917972387154
138142	126	121.24644718685195
138159	126	121.24644718685195
138163	126	114.94462664996816
138042	126	102.37281840035044
138170	126	114.94462664996816
138047	126	66.70817606504374
138050	126	150.19364759498083
138178	126	136.71060752098856
138062	126	116.17872886639323
138191	126	176.35537162018318
138067	126	66.70817606504374
138196	126	287.81112231197375
138209	126	136.71060752098856
138084	126	150.19364759498083
138090	126	78.68242013277838
138101	126	78.68242013277838
137987	127	292.93934615996176
137863	127	34.672221289579376
137992	127	137.68182542190667
137865	127	160.03593617278267
137869	127	34.672221289579376
137874	127	115.7693570220526
138002	127	201.4040844300006
138007	127	137.68182542190667
137881	127	67.29437392324256
137890	127	160.03593617278267
137897	127	69.69619155937636
137917	127	69.69619155937636
137926	127	71.40110651553373
137931	127	71.40110651553373
137935	127	115.24894025355843
137946	127	75.18110635046108
137953	127	158.32962444398683
137963	127	139.98010015865802
137972	127	108.90055832140526
137978	127	108.90055832140526
138240	128	56.580834181821615
138247	128	71.41549930255319
138245	128	67.37443456790618
138251	128	71.41549930255319
138258	128	165.80374963250503
138257	128	157.04824766630847
138263	128	109.91088276690553
138268	128	105.49795695625454
138273	128	105.49795695625454
138279	128	136.4560057332028
138277	128	282.77338063397326
138283	128	250.8116985040544
138286	128	136.4560057332028
138215	128	114.8703953877942
138213	128	95.72219683444551
138216	128	47.55521164602689
138226	128	47.55521164602689
138224	128	75.80948570089147
138230	128	150.541390998407
138233	128	56.580834181821615
138371	129	303.82324395144093
138368	129	133.40858351231995
138296	129	168.00992213114097
138302	129	94.87452314174917
138311	129	77.32788002731314
138312	129	94.87452314174917
138318	129	168.00992213114097
138320	129	53.258527118141345
138321	129	73.08781791227673
138326	129	53.258527118141345
138328	129	78.45605496333617
138333	129	78.45605496333617
138339	129	158.0352498673833
138337	129	182.69756898543724
138343	129	166.6266568952978
138348	129	104.05660927420469
138356	129	219.01042724283218
138357	129	104.05660927420469
138362	129	133.40858351231995
138378	130	68.62091186885262
138379	130	121.38243295539843
138385	130	68.62091186885262
138391	130	62.99553553616318
138392	130	122.7147011716492
138399	130	129.2073099283039
138397	130	62.99553553616318
138403	130	53.012465287435
138414	130	53.012465287435
138418	130	82.47042260912554
138419	130	82.47042260912554
138424	130	164.85518959653012
138429	130	157.94167977782956
138435	130	164.85518959653012
138439	130	102.99721806378969
138441	130	237.27407583759813
138455	130	102.99721806378969
138459	130	137.24614807782598
138465	130	137.24614807782598
138474	130	302.08174870521674
138501	131	50.989521079039314
138506	131	142.40728543538523
138507	131	127.77358768558673
138512	131	158.09032384979363
138522	131	142.40728543538523
138530	131	127.77358768558673
138541	131	88.87987021107234
138546	131	156.59299579505762
138434	131	122.33647301057088
138561	131	88.87987021107234
138443	131	208.7875751945823
138571	131	134.0323882067587
138450	131	120.00662418589673
138579	131	297.1154150197261
138590	131	134.0323882067587
138461	131	57.28963449115392
138470	131	127.59199159959113
138477	131	57.28963449115392
138491	131	50.989521079039314
138489	131	120.00662418589673
138498	132	116.73237704692855
138511	132	151.15879388117028
138515	132	50.047754251433474
138520	132	50.047754251433474
138531	132	233.02558675428702
138528	132	98.98212243971935
138540	132	98.98212243971935
138547	132	157.135686174621
138566	132	122.17719653772535
138573	132	76.4808998580698
138582	132	122.17719653772535
138464	132	116.73237704692855
138596	132	76.4808998580698
138472	132	151.15879388117028
138606	132	272.97464780781803
138604	132	135.38382356685867
138610	132	135.38382356685867
138483	132	233.02558675428702
138488	132	60.643024107614124
138492	132	60.643024107614124
138633	133	168.35568035799514
138638	133	43.383208530844634
138647	133	201.27771883363
138644	133	75.77539883754861
138651	133	43.383208530844634
138655	133	75.77539883754861
138663	133	218.32131890597543
138660	133	158.21434357608234
138666	133	71.59786419674325
138669	133	218.32131890597543
138675	133	71.59786419674325
138679	133	140.47565065966114
138682	133	242.33970962875793
138688	133	140.47565065966114
138615	133	101.86074193432299
138619	133	101.86074193432299
138616	133	168.35568035799514
138622	133	68.8959512239932
138620	133	68.8959512239932
138621	133	235.05468880737763
138758	134	63.81157795484902
138766	134	63.81157795484902
138774	134	34.85940137656307
138800	134	207.0425067890886
138807	134	158.19522749018964
138823	134	207.0425067890886
138831	134	235.53919520290597
138828	134	72.70587082175629
138836	134	72.70587082175629
138714	134	91.06028003287027
138841	134	142.96294048091804
138718	134	170.37496370220097
138847	134	142.96294048091804
138845	134	315.7818059019911
138721	134	72.69351651165634
138729	134	72.69351651165634
138735	134	91.06028003287027
138746	134	131.10763520314958
138750	134	131.10763520314958
138748	134	34.85940137656307
139011	135	72.62381391741751
139019	135	233.9028909778795
138888	135	121.71338766689888
138900	135	173.98565083681373
139034	135	72.62381391741751
139039	135	143.18362974333752
138908	135	77.38739249828629
139045	135	325.3020821062688
138922	135	121.71338766689888
138920	135	86.46773122922613
139048	135	143.18362974333752
138939	135	77.38739249828629
138951	135	77.61207127590457
138960	135	77.61207127590457
138964	135	41.19246220967109
138972	135	83.47892235767735
138977	135	41.19246220967109
138984	135	158.60457407535569
139000	135	63.551439943662004
139005	135	63.551439943662004
138754	136	223.42838509399473
138768	136	75.68798980397644
138773	136	223.42838509399473
138790	136	75.68798980397644
138798	136	143.14248095834543
138809	136	336.0393136308238
138694	136	71.24491132605495
138695	136	266.73101733946095
138692	136	101.74740543221773
138821	136	143.14248095834543
138698	136	73.70276474483232
138702	136	67.08466999237793
138701	136	101.74740543221773
138710	136	60.73483994860855
138720	136	60.73483994860855
138726	136	52.68155700989825
138731	136	85.69385680924803
138742	136	157.44391295870557
138740	136	52.68155700989825
139009	137	112.96992850752821
139013	137	54.531976095657384
139029	137	54.531976095657384
139036	137	157.49336797230757
139042	137	55.54433692053567
139052	137	55.54433692053567
139056	137	76.19018237096085
139063	137	190.531317468054
139069	137	76.19018237096085
139075	137	142.1423363460038
138952	137	84.77760462325695
139080	137	338.94410809270477
138959	137	62.269397536804725
139087	137	142.1423363460038
138962	137	112.96992850752821
138973	137	64.11834982239324
138980	137	363.2905805302892
138991	137	62.269397536804725
138989	137	84.77760462325695
139002	137	80.82589114141653
139138	138	58.01919243538958
139145	138	58.01919243538958
139150	138	157.4908989100657
139159	138	186.80182121770474
139165	138	77.08424574654987
139170	138	186.74764231878626
139183	138	77.08424574654987
139197	138	186.74764231878626
139205	138	149.31151787820627
139214	138	214.08712170855574
139095	138	91.54181761589174
139092	138	157.5005364607146
139227	138	149.31151787820627
139100	138	58.843832031661854
139101	138	57.34262844759822
139106	138	57.34262844759822
139104	138	91.54181761589174
139112	138	359.57516659800467
139117	138	74.33260022508072
139129	138	157.5005364607146
139270	139	76.61205080076671
139281	139	76.61205080076671
139296	139	133.68032548423255
139303	139	82.20742873854579
139315	139	234.68916486703768
139323	139	167.10127313321672
139332	139	51.001717319589545
139347	139	51.001717319589545
139359	139	158.6572795008338
139366	139	234.68916486703768
139380	139	75.97651019448247
139387	139	263.04751769771383
139392	139	75.97651019448247
139403	139	155.85895011513364
139404	139	70.53330963944617
139412	139	70.53330963944617
139423	139	155.85895011513364
139263	139	114.79077622787474
139260	139	167.10127313321672
138882	140	158.7588700064368
138887	140	77.5302361027929
138890	140	241.54556065439283
138901	140	77.5302361027929
138912	140	168.72045896943868
138921	140	63.79711110461924
138924	140	63.79711110461924
138946	140	168.72045896943868
138854	140	62.551328019712
138852	140	168.83502000270897
138853	140	90.71444808483574
138856	140	62.551328019712
138857	140	176.70833777628835
138863	140	88.29958884903724
138866	140	168.83502000270897
138869	140	49.4753852700116
138874	140	113.18499420441839
138872	140	49.4753852700116
138878	140	113.18499420441839
140161	141	171.61994708149982
140175	141	140.48976886190877
140049	141	87.57382951146431
140054	141	146.64321447841974
140186	141	140.48976886190877
140191	141	171.61994708149982
140061	141	59.19887141094151
140067	141	59.19887141094151
140072	141	176.22077882974438
140079	141	79.99467611106107
140088	141	146.64321447841974
140093	141	53.18216114331423
140101	141	136.17454432317038
140106	141	53.18216114331423
140115	141	136.17454432317038
140125	141	158.2500645472352
140133	141	77.01858881581573
140137	141	302.3631809687418
140148	141	77.01858881581573
139136	142	125.54573624210717
139144	142	178.16735815812504
139151	142	75.12941278491051
139163	142	155.22422561393083
139166	142	63.50607524998519
139178	142	63.50607524998519
139188	142	289.7481459036422
139194	142	157.75150891400855
139204	142	76.56257531843164
139209	142	306.25563728363545
139213	142	76.56257531843164
139221	142	170.47571055040004
139230	142	66.3488377152389
139105	142	77.64475974932202
139110	142	125.54573624210717
139115	142	64.90778305504224
139241	142	66.3488377152389
139244	142	170.47571055040004
139123	142	64.90778305504224
139265	143	77.02872322246519
139272	143	89.66135490114516
139279	143	164.7542786477886
139283	143	92.84890820549994
139301	143	156.04182072575705
139312	143	135.8086361726815
139319	143	301.7610961957283
139316	143	145.30518984733374
139325	143	158.55336243912416
139333	143	76.29489255139342
139341	143	301.7610961957283
139351	143	76.29489255139342
139361	143	173.32060926072396
139373	143	374.0569638504276
139252	143	73.7228868726878
139381	143	173.32060926072396
139259	143	77.02872322246519
139256	143	73.7228868726878
139421	144	101.26165375986405
139426	144	67.90463051165415
139429	144	67.90463051165415
139433	144	84.37867464414546
139439	144	101.26165375986405
139440	144	84.37867464414546
139441	144	122.43693346827014
139445	144	95.4230798689717
139450	144	140.15372044207265
139452	144	120.16642124645935
139457	144	314.5619043429092
139463	144	158.80886059453704
139460	144	215.10908642608953
139468	144	76.36915819150931
139475	144	295.5882959071814
139482	144	76.36915819150931
139490	144	344.4462200542344
139489	144	171.60762885919607
139498	144	171.60762885919607
139523	145	96.9148133764958
139526	145	77.36338420657565
139532	145	78.70531394454616
139541	145	126.66996381668405
139545	145	85.50420825015107
139548	145	126.66996381668405
139558	145	307.2399783962254
139562	145	158.06966479134243
139560	145	245.21314208356912
139573	145	77.61572741486002
139581	145	274.25742987342886
139588	145	77.61572741486002
139610	145	90.75272816618555
139623	145	90.75272816618555
139631	145	173.48883939812885
139504	145	187.10933906515564
139505	145	72.03519890638854
139513	145	72.03519890638854
139646	145	173.48883939812885
139519	145	77.36338420657565
139658	146	257.61610065080424
139784	146	77.54165174969508
139662	146	61.987707929705756
139660	146	61.987707929705756
139664	146	60.42269653471049
139668	146	93.85762383178024
139669	146	65.30322938563341
139674	146	60.42269653471049
139812	146	199.8808536027782
139685	146	77.69234988559421
139698	146	132.76654365166553
139824	146	176.31191497486023
139705	146	132.76654365166553
139718	146	158.08319719059773
139723	146	169.91523060182845
139863	146	176.31191497486023
139745	146	306.91833518150514
139751	146	77.54165174969508
139756	146	169.91523060182845
139772	146	214.96266639954212
139783	147	158.14645467976788
139915	147	67.51622560663637
139663	147	257.33101812670907
139666	147	61.29622333892096
139672	147	61.29622333892096
139677	147	60.942896150261966
139936	147	67.51622560663637
139688	147	95.77849823527728
139817	147	314.90253646342796
139701	147	60.942896150261966
139967	147	316.1345129075682
139709	147	85.6466719507773
139979	147	178.66040037006098
139729	147	81.17981900757768
139870	147	355.10064261686347
140004	147	178.66040037006098
139754	147	153.68351904041413
139884	147	76.31490360637989
139764	147	153.68351904041413
139520	148	283.71135911216254
139654	148	183.93447654581067
139525	148	92.42184389556047
139535	148	63.88194328403747
139539	148	82.75332542703262
139542	148	85.01020374674766
139546	148	82.56616942581476
139553	148	82.75332542703262
139561	148	197.40642732798162
139574	148	89.10290851908587
139580	148	197.40642732798162
139586	148	158.0296511418842
139587	148	89.10290851908587
139606	148	319.60440807989215
139607	148	77.16427184770434
139616	148	69.24840297952456
139622	148	69.24840297952456
139636	148	346.9208533116912
139516	148	63.88194328403747
139645	148	183.93447654581067
140417	149	193.0515995276097
140428	149	157.97185225392008
140438	149	265.72133512930634
140443	149	175.40194936941273
140457	149	78.41026659794254
140466	149	62.814012290245905
140475	149	62.814012290245905
140490	149	311.3270151747256
140497	149	265.72133512930634
140375	149	92.2974786996443
140379	149	93.31997361802756
140377	149	209.0807307232294
140505	149	185.21097781768046
140515	149	185.21097781768046
140384	149	92.2974786996443
140389	149	82.01157981765706
140393	149	74.98938134820307
140399	149	74.98938134820307
140402	149	82.01157981765706
140413	149	193.0515995276097
139782	150	103.07990994017469
139911	150	85.9890834667755
140036	150	68.39263072872654
140043	150	176.38462407517147
139920	150	85.9890834667755
139934	150	90.20643278759982
140063	150	294.8748996484256
139805	150	141.58976714463265
139814	150	99.57003439923119
139942	150	90.20643278759982
140077	150	185.40019427752569
139958	150	141.58976714463265
140091	150	185.40019427752569
139969	150	135.1861604791989
139866	150	302.44018378571707
139992	150	115.05991308054276
139878	150	86.98969137951919
140024	150	176.38462407517147
140025	150	76.90071972350142
140031	150	68.39263072872654
140290	151	75.52813377224844
140294	151	83.24231590636779
140299	151	75.52813377224844
140306	151	83.74017937385089
140304	151	390.8120768282827
140305	151	83.24231590636779
140314	151	83.74017937385089
140315	151	110.39139484528052
140317	151	186.07811273040807
140326	151	103.59109674393353
140331	151	62.80236929103339
140334	151	62.80236929103339
140339	151	66.83286757679153
140340	151	106.79522481380802
140354	151	66.83286757679153
140367	151	185.60462473184234
140364	151	261.4065099317916
140370	151	185.60462473184234
140285	151	115.37400695933762
139785	152	102.09206284029494
139913	152	196.0901759088939
139671	152	129.477151374147
139797	152	64.80399609555313
139806	152	64.80399609555313
139686	152	115.42787141529611
139684	152	68.27078934965486
139813	152	68.45483609418598
139699	152	68.27078934965486
139828	152	68.45483609418598
139711	152	73.50924187468352
139720	152	93.74649291062318
139725	152	73.50924187468352
139860	152	105.46903017282129
139739	152	182.56294514329733
139872	152	105.46903017282129
139755	152	124.49164184712343
139753	152	382.1349219047082
139889	152	196.0901759088939
139902	152	245.9150254753474
139906	153	129.50804050365826
139780	153	88.82411556953431
139919	153	337.5966210151194
139794	153	88.35329842608888
139935	153	129.50804050365826
139827	153	69.9684257956581
139952	153	133.61734839197877
139839	153	150.17490856226487
139965	153	81.3209641001572
139975	153	81.29386459747808
139984	153	81.29386459747808
139857	153	69.9684257956581
139993	153	230.28713693729657
139869	153	93.79034555351167
140007	153	230.28713693729657
140011	153	197.69517165171956
140016	153	258.64567732223094
140020	153	197.69517165171956
139893	153	162.01991286478213
140164	154	168.66023844065683
140181	154	99.1250145163816
140187	154	73.98063462117447
140057	154	74.82432737809796
140064	154	66.64701713833556
140202	154	274.66895130086095
140083	154	50.72005426750246
140208	154	73.98063462117447
140086	154	132.70611427918607
140218	154	200.25293359918896
140092	154	69.79651259573431
140220	154	129.69303992211465
140099	154	50.72005426750246
140102	154	69.79651259573431
140230	154	246.2482847968867
140233	154	190.63347938022466
140114	154	132.70611427918607
140132	154	102.99245620252101
140147	154	102.99245620252101
140145	154	274.66895130086095
140167	155	50.65156436555905
140185	155	135.9877681317469
140194	155	64.17973096609352
140198	155	64.17973096609352
140206	155	112.58769258471307
140212	155	74.93992396149864
140219	155	112.58769258471307
140229	155	176.61417869185496
140235	155	119.82404103682778
140243	155	119.82404103682778
140250	155	187.25055486002805
140254	155	110.12253797750847
140259	155	76.7043621799521
140262	155	187.25055486002805
140264	155	76.7043621799521
140270	155	125.87165705476583
140271	155	104.15616955260141
140274	155	248.09726430324238
140277	155	104.15616955260141
140157	155	50.65156436555905
140419	156	166.457555736437
140429	156	88.18784855530026
140437	156	158.725966143154
140446	156	162.46330993842867
140453	156	114.43895248162954
140467	156	95.69426386885262
140473	156	132.04880416920446
140478	156	114.43895248162954
140488	156	95.69426386885262
140496	156	92.01854399304948
140500	156	185.3822270166295
140507	156	66.6900929732448
140381	156	130.31198667707858
140518	156	66.6900929732448
140395	156	65.6208691761391
140392	156	65.6208691761391
140403	156	91.91389244807172
140411	156	66.22160317144309
140415	156	91.91389244807172
140545	157	53.287685305027956
140551	157	53.287685305027956
140548	157	109.3746699286085
140554	157	109.3746699286085
140557	157	91.1098907825575
140562	157	153.7690549282257
140567	157	168.6811117807739
140574	157	105.93769516292167
140587	157	105.93769516292167
140596	157	148.1531943251481
140603	157	126.79988726338021
140604	157	148.1531943251481
140624	157	126.79988726338021
140634	157	70.33359158525583
140642	157	70.33359158525583
140640	157	115.49924703770324
140653	157	70.56055625967247
140527	157	66.5325446232229
140528	157	66.5325446232229
140543	157	66.02595816169925
140675	158	182.56933576265823
140683	158	128.06599747178208
140694	158	128.06599747178208
140572	158	60.13080328494218
140706	158	77.43913830950855
140582	158	60.13080328494218
140710	158	64.62268442364045
140718	158	64.62268442364045
140601	158	48.9445809568801
140729	158	93.74246379832128
140605	158	117.0642126402938
140616	158	83.38515986910986
140623	158	48.9445809568801
140627	158	117.0642126402938
140637	158	103.01530428469847
140641	158	103.01530428469847
140652	158	154.70273543928855
140659	158	163.91275988710166
140664	158	158.77569088600177
140670	158	163.91275988710166
140804	159	96.86604992578856
140681	159	111.55342951940519
140687	159	111.55342951940519
140703	159	71.08947202849077
140711	159	131.69214649641825
140723	159	105.77744215107309
140731	159	71.08947202849077
140741	159	131.69214649641825
140745	159	60.16819630928194
140752	159	60.16819630928194
140759	159	141.0316001676157
140764	159	208.12229383417983
140765	159	157.71480647815656
140772	159	187.64321347174428
140777	159	312.1611768018547
140782	159	95.69624302739219
140780	159	166.55952369905586
140784	159	166.55952369905586
140795	159	81.03981688896586
140798	159	81.03981688896586
140806	160	114.57329037782806
140810	160	102.88389772004152
140815	160	86.62985571843541
140817	160	186.52169246426305
140822	160	145.22270310535646
140831	160	103.68131809633867
140828	160	86.62985571843541
140835	160	55.86615903672241
140832	160	55.86615903672241
140839	160	90.28998408233383
140836	160	103.68131809633867
140851	160	158.1804165078493
140857	160	178.27452846130794
140862	160	195.6723730506364
140861	160	93.09154000150481
140867	160	93.09154000150481
140865	160	195.6723730506364
140875	160	241.68463954676088
140880	160	99.48419367705382
140884	160	107.83980818906691
140935	161	73.33547132682592
140950	161	73.33547132682592
140959	161	88.12720466944172
140962	161	126.55192068307804
140970	161	126.55192068307804
140974	161	88.12720466944172
140986	161	76.04362207309919
140987	161	61.43550883704675
140990	161	77.67743077321789
140999	161	61.43550883704675
141015	161	91.40979536558186
141027	161	158.12112759239818
141032	161	182.16113915765615
141039	161	82.94507651188123
141036	161	82.94507651188123
141043	161	240.50573754940527
141041	161	100.26343088961328
141046	161	236.49372390321497
141055	161	100.26343088961328
141052	161	105.46418248751087
140934	162	71.2091924931225
140932	162	68.47648834972215
140952	162	157.98553261394713
140963	162	93.70398865141354
140960	162	194.28610593269977
140964	162	93.70398865141354
140969	162	86.42970060135936
140977	162	235.22382814994594
140989	162	225.39150171057096
140995	162	119.21589662049583
141001	162	86.42970060135936
140893	162	49.65967166867116
140896	162	49.65967166867116
140903	162	74.18270299083517
140906	162	74.18270299083517
140905	162	88.57534762736309
140915	162	88.57534762736309
140922	162	68.47648834972215
140920	162	137.69366844478037
140921	162	71.2091924931225
141185	163	76.08508517246239
141191	163	203.49034655993424
141188	163	98.07575423995657
141195	163	88.3089244586143
141198	163	76.69926892374356
141201	163	76.69926892374356
141207	163	187.38225142140274
141205	163	124.56816551004214
141215	163	118.94188482356454
141217	163	139.395062773137
141148	163	62.186054612251816
141152	163	62.186054612251816
141159	163	73.83207677408569
141160	163	73.83207677408569
141161	163	98.4510436240537
141170	163	98.4510436240537
141171	163	200.80704457129536
141175	163	107.79006305799302
141173	163	126.78721926506924
141176	163	76.08508517246239
141068	164	138.00357762979058
141069	164	147.30681255976756
141082	164	70.81608932329804
141080	164	121.70953597092259
141081	164	70.81608932329804
141091	164	101.16808384570224
141098	164	197.83100123126698
141103	164	99.52799291832731
141104	164	156.15982494075362
141110	164	68.85290772128293
141118	164	102.78551821337604
141116	164	68.85290772128293
141122	164	208.23050317437935
141123	164	102.78551821337604
141126	164	148.8020198912737
141125	164	98.20604265709422
141130	164	148.8020198912737
141131	164	98.20604265709422
141134	164	84.89108819456197
141135	164	84.89108819456197
141314	165	66.65486519418667
141318	165	150.38466925065978
141324	165	66.65486519418667
141229	165	146.57032063575784
141232	165	174.170874558583
141238	165	66.50061290507534
141236	165	71.56800638189313
141237	165	142.84472074313982
141248	165	66.50061290507534
141252	165	143.7623283059603
141253	165	143.7623283059603
141260	165	70.01812544702305
141267	165	70.01812544702305
141271	165	103.28330396549217
141275	165	200.94067177936006
141276	165	67.87711108317094
141287	165	67.87711108317094
141299	165	116.32202129965026
141302	165	150.38466925065978
141305	165	116.32202129965026
141450	166	62.64042249833571
141455	166	157.98606475035533
141470	166	67.90196505151505
141468	166	174.62183835501918
141476	166	67.90196505151505
141483	166	140.51521942227984
141356	166	188.44422378355972
141488	166	154.6385036060971
141372	166	139.0113186400342
141507	166	140.51521942227984
141384	166	151.55664442812773
141519	166	60.61225480265332
141395	166	62.87835666965795
141392	166	71.89400985020406
141524	166	154.6385036060971
141404	166	139.0113186400342
141532	166	60.61225480265332
141414	166	62.87835666965795
141425	166	175.88071613486787
141428	166	62.64042249833571
141698	167	62.6923920067295
141703	167	136.86944664949368
141709	167	136.86944664949368
141714	167	62.6923920067295
141725	167	138.6572241066517
141737	167	69.07498901632864
141746	167	143.21586492777186
141744	167	69.07498901632864
141754	167	146.23946509875685
141773	167	143.21586492777186
141783	167	57.28514157702973
141667	167	287.6860749181989
141670	167	201.51286874851468
141799	167	146.23946509875685
141673	167	57.868126062920865
141677	167	79.08149772387354
141680	167	97.87219554718041
141690	167	97.87219554718041
141692	167	57.868126062920865
141821	167	57.28514157702973
141321	168	117.47986383963392
141329	168	67.9797898519872
141340	168	83.9124286467687
141351	168	77.58312142391071
141348	168	117.47986383963392
141353	168	64.47545823283828
141366	168	64.47545823283828
141379	168	141.71069797386622
141382	168	69.2877254032366
141387	168	69.2877254032366
141390	168	132.2054340519309
141403	168	167.65518827395599
141401	168	132.2054340519309
141418	168	94.36603800846528
141289	168	355.19776918720277
141422	168	182.47959330175863
141431	168	94.36603800846528
141301	168	68.63642468027625
141307	168	67.9797898519872
141304	168	83.9124286467687
141578	169	81.83083671402079
141577	169	381.42331100017185
141582	169	125.7511299908017
141584	169	63.381013346791796
141591	169	63.381013346791796
141595	169	66.13559925499703
141598	169	66.13559925499703
141596	169	125.7511299908017
141607	169	68.71419452881639
141605	169	65.9527267840495
141618	169	65.9527267840495
141623	169	99.40470975984971
141627	169	88.74577550263221
141625	169	69.0116845129302
141634	169	88.74577550263221
141635	169	69.0116845129302
141648	169	104.31858740873753
141654	169	202.13892125669412
141657	169	104.31858740873753
141661	169	224.73534092009862
141571	170	163.36558836358603
141453	170	379.4739948361797
141458	170	70.6879277612553
141469	170	69.53770665408459
141474	170	69.53770665408459
141481	170	142.13600210824407
141486	170	66.33357343569172
141489	170	69.12350380623612
141508	170	66.33357343569172
141522	170	78.15933410526601
141526	170	59.20176093002637
141406	170	90.77169447132073
141546	170	59.20176093002637
141423	170	70.6879277612553
141549	170	75.84510390093386
141556	170	75.84510390093386
141562	170	163.36558836358603
141563	170	205.04161879146906
141566	170	216.48096850492243
141437	170	171.61294301232417
141830	171	74.0921953801088
141838	171	351.906301415971
141845	171	69.18282789489966
141850	171	70.12035664827661
141866	171	74.0921953801088
141878	171	69.18282789489966
141896	171	66.00796334440278
141902	171	66.00796334440278
141912	171	69.3937938966349
141920	171	99.34245511289829
141932	171	99.34245511289829
141943	171	245.0699520982656
141946	171	158.38581416725557
141965	171	158.38581416725557
141974	171	247.20002513361305
141755	171	125.93976918611921
141782	171	78.22579138388636
141788	171	172.83060613419602
141805	171	78.22579138388636
141820	171	93.26094842886026
141697	172	143.6258051084552
141834	172	105.1296836909129
141707	172	102.87215465339013
141713	172	171.82835097046677
141848	172	118.51960677754697
141849	172	120.01228983329125
141724	172	95.13833726153527
141732	172	102.87215465339013
141864	172	120.01228983329125
141745	172	95.13833726153527
141753	172	74.00136928892921
141881	172	108.83202045004458
141890	172	258.39537308012433
141767	172	74.4760679313467
141897	172	108.83202045004458
141913	172	276.0800840799422
141789	172	102.48950431432458
141803	172	74.00136928892921
141823	172	286.5332007171611
142083	173	240.91105966993766
142080	173	82.97570186114942
142086	173	121.32993122703398
142092	173	121.32993122703398
142097	173	107.07925030692351
142103	173	107.07925030692351
142109	173	258.41357863954187
142115	173	297.4250943271728
142113	173	182.26092758037902
142012	173	179.76638507233187
142025	173	133.72993286467675
142031	173	132.4114184418961
142041	173	133.72993286467675
142048	173	132.4114184418961
142052	173	78.88103556739803
142064	173	78.88103556739803
142065	173	46.545099701097804
142069	173	46.545099701097804
142075	173	81.94524853930042
142072	173	47.622926375930795
142208	174	305.83706294315897
142125	174	181.40190014483272
142130	174	90.61938657980403
142131	174	110.59997303402938
142146	174	90.61938657980403
142147	174	109.73045034628335
142149	174	65.27149886897102
142155	174	172.9732507493302
142163	174	86.90840488668333
142160	174	59.45005713060704
142167	174	59.45005713060704
142174	174	76.69463905571658
142173	174	86.90840488668333
142179	174	173.9429821309437
142180	174	121.08751797577737
142186	174	121.19071133934683
142190	174	70.93684900092327
142195	174	70.93684900092327
142202	174	173.00343870405507
142201	174	258.5393517786753
141963	175	145.66011486858253
141970	175	90.86619566693629
141978	175	211.20911227672482
141984	175	98.36093838400393
141991	175	89.26002492242364
141995	175	89.26002492242364
141992	175	98.36093838400393
142008	175	108.84824295877586
142016	175	77.87872693974863
142020	175	77.87872693974863
142028	175	74.78371210976434
142035	175	74.78371210976434
141909	175	172.30172102015564
142050	175	257.57438232171506
142049	175	123.99475002533194
141924	175	146.0043595918798
142059	175	323.2840706698069
141934	175	100.4535541992749
141942	175	90.86619566693629
141948	175	100.4535541992749
142339	176	254.71980802840636
142343	176	129.38914304677283
142349	176	111.00079083958903
142359	176	140.21707596047466
142365	176	140.21707596047466
142373	176	97.5510610844067
142381	176	97.5510610844067
142386	176	80.44779060128383
142394	176	80.44779060128383
142417	176	93.98563561813658
142427	176	93.98563561813658
142296	176	205.32620665030063
142301	176	118.77345001616128
142311	176	118.77345001616128
142439	176	98.21144170675178
142313	176	205.32620665030063
142445	176	256.8170485133499
142451	176	339.36222897772456
142320	176	139.02320732126347
142326	176	129.38914304677283
142213	177	167.1148531520302
142216	177	79.36436820097582
142222	177	248.14954950398047
142220	177	79.36436820097582
142229	177	151.05164242779097
142232	177	153.70521010011564
142239	177	78.0342488065651
142237	177	288.2545325534107
142240	177	118.31557243735215
142247	177	78.0342488065651
142250	177	137.35051730891578
142254	177	88.16160236846991
142262	177	89.65185679250165
142261	177	88.16160236846991
142266	177	77.00533597768056
142267	177	77.00533597768056
142273	177	89.65185679250165
142280	177	138.9169765591613
142284	177	254.71322876410855
142291	177	358.8740130498447
142459	178	69.66920185279739
142462	178	289.93145810935636
142460	178	69.66920185279739
142468	178	84.95410541812515
142478	178	152.83776710030435
142477	178	151.8456982938416
142482	178	310.5539793501499
142495	178	70.7106677902157
142492	178	116.8425960457758
142500	178	70.7106677902157
142504	178	88.86479008371013
142505	178	81.8526493296348
142519	178	88.86479008371013
142517	178	81.8526493296348
142527	178	113.80051105925368
142533	178	97.60883539974523
142540	178	113.80051105925368
142545	178	148.88211701573013
142549	178	172.24820477053512
142552	178	352.29744212408247
142341	179	150.30306045237518
142346	179	139.8243604185969
142360	179	119.7383781710407
142367	179	99.40474707948654
142372	179	90.80185637812029
142379	179	90.62884265318682
142382	179	99.40474707948654
142393	179	79.00045039986078
142402	179	90.80185637812029
142414	179	125.0064072083798
142416	179	79.00045039986078
142431	179	168.08469738422113
142307	179	48.45026979961166
142435	179	78.7098735119325
142312	179	48.45026979961166
142318	179	298.6966730832591
142447	179	339.27449703678593
142444	179	78.7098735119325
142321	179	58.63680820525349
142329	179	328.51428719618684
142978	180	146.89268743030158
142986	180	84.16836562688022
142988	180	98.58551381856674
142870	180	105.15196495229503
143002	180	79.46754463978137
142886	180	171.6995704360421
143017	180	79.46754463978137
143023	180	112.69729391467716
142903	180	105.15196495229503
143028	180	98.58551381856674
142909	180	282.2731552279511
143041	180	161.80361342725664
142917	180	295.8410206631935
143054	180	207.1990398987432
143059	180	66.42578952861578
142938	180	156.16782249505405
143070	180	66.42578952861578
142949	180	131.06354555635184
143085	180	337.23463240134595
142964	180	124.24999857451908
142594	181	88.01978051671115
142592	181	112.50138099386018
142600	181	69.33861050037669
142601	181	69.33861050037669
142608	181	112.50138099386018
142612	181	189.08483699215125
142613	181	137.62003123574416
142621	181	165.2759766578762
142631	181	66.91177166629028
142650	181	66.91177166629028
142660	181	339.9317817289657
142558	181	71.32928872308324
142560	181	99.43813986514294
142561	181	71.32928872308324
142564	181	99.43813986514294
142574	181	138.0646826765597
142572	181	192.3980069473392
142573	181	184.2140892682167
142587	181	128.30530794641177
142588	181	164.4612451953599
142723	182	189.3328389664289
142731	182	56.65548139013123
142738	182	56.65548139013123
142616	182	68.06154770441518
142748	182	334.55771566680517
142628	182	376.1806978922009
142629	182	68.06154770441518
142649	182	206.309675669531
142656	182	132.477530277815
142666	182	73.32065755784537
142668	182	73.32065755784537
142674	182	135.99205201115078
142678	182	110.06561753546728
142682	182	93.91240343681201
142688	182	82.51423700445586
142700	182	66.09933318204345
142706	182	66.09933318204345
142710	182	110.06561753546728
142717	182	278.6626773755565
142725	183	226.17641692645466
142856	183	83.1238192224602
142734	183	144.2823023755386
142871	183	104.10954373853939
142878	183	104.10954373853939
142751	183	150.3057436343148
142756	183	142.16413700186456
142763	183	149.7403113292371
142893	183	335.2509108797627
142773	183	96.56139367069626
142776	183	96.56139367069626
142788	183	103.90462922172415
142795	183	265.08325519645325
142792	183	77.04289550694364
142686	183	64.94218464708486
142814	183	103.90462922172415
142826	183	77.04289550694364
142699	183	64.94218464708486
142707	183	150.3057436343148
142840	183	83.1238192224602
142848	184	215.31865918469825
142866	184	331.1633955895612
142875	184	96.79236464309106
142887	184	62.80340870327069
142766	184	126.76067346061018
142898	184	96.79236464309106
142771	184	126.76067346061018
142910	184	62.80340870327069
142780	184	366.6742042355636
142790	184	215.31865918469825
142793	184	150.88354550584066
142925	184	78.3902828061339
142810	184	163.02835895060778
142942	184	78.3902828061339
142818	184	78.97771588352765
142952	184	127.27593463318986
142960	184	327.8946657016864
142836	184	150.88354550584066
142843	184	78.97771588352765
142973	184	127.27593463318986
142854	185	102.58457097106019
142987	185	78.07849515829466
142985	185	78.07849515829466
142993	185	246.17392087681958
142873	185	181.790395992746
143005	185	134.52389160030654
142888	185	156.2249472946529
143021	185	246.17392087681958
142896	185	127.83914091659238
143031	185	134.52389160030654
142906	185	127.83914091659238
142915	185	87.63372807231184
142924	185	89.77731389578665
142937	185	56.75310449338288
142815	185	140.5678054906816
142819	185	102.58457097106019
142817	185	382.06856687217925
142953	185	56.75310449338288
142958	185	89.77731389578665
142845	185	139.5028476674746
143107	186	58.07943815809299
143127	186	58.07943815809299
143135	186	92.65314509011941
143146	186	124.55548497409755
143016	186	202.92474079887003
143022	186	396.52734987349766
143152	186	158.22581913081376
143159	186	124.55548497409755
143035	186	58.45070056317569
143170	186	132.11773775811074
143046	186	212.9450652072679
143055	186	151.67074145724203
143180	186	132.11773775811074
143190	186	158.22581913081376
143066	186	58.45070056317569
143087	186	172.73986582392695
143084	186	79.7718665046714
143093	186	79.7718665046714
143099	186	92.65314509011941
143101	186	77.86021975815983
143104	187	81.82993290453908
143111	187	410.8894057868539
143117	187	57.56985714522005
143132	187	84.16877016955836
143144	187	57.56985714522005
143149	187	84.16877016955836
143166	187	168.26000029266498
143165	187	144.75682933927428
143179	187	91.81895257829207
143185	187	96.15146769767898
143195	187	75.40790519588903
143202	187	75.40790519588903
143203	187	96.15146769767898
143210	187	155.09213352580147
143215	187	261.6172777969225
143218	187	155.10022952918064
143091	187	81.82993290453908
143222	187	155.09213352580147
143220	187	54.84999721002132
143225	187	54.84999721002132
143242	188	69.2083339614128
143241	188	69.2083339614128
143246	188	62.65709193223096
143247	188	399.96732225659224
143251	188	78.51243068775027
143255	188	62.65709193223096
143258	188	78.51243068775027
143272	188	149.15001398727466
143273	188	149.7737966137073
143277	188	61.21590597671938
143280	188	106.75090810406172
143281	188	61.21590597671938
143287	188	73.46427932887444
143289	188	106.75090810406172
143294	188	248.89376981639973
143295	188	141.75108405731845
143299	188	70.20636780289955
143303	188	49.199185007969405
143307	188	49.199185007969405
143308	188	70.20636780289955
143362	189	107.83188099701493
143361	189	87.8464742717918
143370	189	87.8464742717918
143371	189	107.83188099701493
143375	189	128.49895623775308
143377	189	237.14985358645353
143382	189	158.2602901290796
143388	189	128.49895623775308
143392	189	268.54481466326865
143397	189	158.2602901290796
143317	189	45.6328963527381
143323	189	63.02446134659102
143320	189	45.6328963527381
143330	189	95.02687139010483
143334	189	63.02446134659102
143335	189	384.86612549047345
143333	189	95.02687139010483
143350	189	145.88547687417352
143354	189	144.89317946134153
143358	189	89.53825432028422
143402	190	93.76388470212738
143406	190	93.76388470212738
143408	190	64.3016756476416
143414	190	93.05276564277926
143415	190	64.3016756476416
143413	190	93.05276564277926
143423	190	121.74061728596017
143424	190	140.95169143640481
143425	190	377.96347260146484
143432	190	135.72451801698176
143439	190	89.14838362685184
143436	190	110.4397339612426
143437	190	89.14838362685184
143450	190	110.4397339612426
143455	190	241.59426047417077
143459	190	62.37141362045763
143457	190	341.8809757064046
143474	190	62.37141362045763
143483	190	97.16436213226037
143481	190	271.27953132035594
143490	191	175.52497395548997
143495	191	73.40389400825094
143497	191	80.33580071390733
143502	191	73.40389400825094
143500	191	88.47885346358328
143501	191	64.54008948716049
143504	191	64.54008948716049
143515	191	137.77409049633948
143518	191	131.51769400613887
143517	191	391.7442671031407
143522	191	110.20125605076652
143523	191	98.64633732375968
143524	191	98.64633732375968
143533	191	110.20125605076652
143539	191	148.8070713125442
143536	191	178.80550200192388
143543	191	179.23437293315894
143546	191	179.23437293315894
143545	191	247.31711569637977
143554	191	148.8070713125442
143619	192	96.16758137295596
143616	192	111.1596182869316
143622	192	96.16758137295596
143630	192	415.83337036290914
143629	192	216.80313668904853
143642	192	151.70111066745514
143562	192	144.84949901777418
143561	192	142.53008534974558
143568	192	68.05361656362467
143572	192	68.05361656362467
143578	192	144.84949901777418
143579	192	108.79585867713224
143587	192	115.16410815800018
143591	192	73.37428503231432
143589	192	73.37428503231432
143593	192	412.8425838773416
143596	192	131.85788063169738
143602	192	111.1596182869316
143609	192	131.85788063169738
143648	193	80.11525354739784
143652	193	80.11525354739784
143659	193	41.17634082442081
143661	193	41.17634082442081
143666	193	150.84367358444578
143667	193	112.20487658901374
143675	193	75.87170482098294
143678	193	86.07804953268705
143682	193	75.87170482098294
143680	193	86.07804953268705
143686	193	423.80502837840237
143690	193	107.5220169343308
143700	193	228.02361394617432
143704	193	107.5220169343308
143709	193	114.69264666638807
143715	193	201.77422779038423
143712	193	106.30533037561484
143716	193	385.6720243958962
143723	193	106.30533037561484
143759	194	72.15096067036144
143756	194	73.95838957465375
143762	194	73.95838957465375
143760	194	72.15096067036144
143770	194	441.299072034524
143771	194	104.51707269496973
143779	194	104.51707269496973
143777	194	221.41898741970414
143786	194	77.35292355155227
143787	194	76.72848967611714
143784	194	164.27448565254986
143789	194	164.27448565254986
143799	194	76.72848967611714
143796	194	77.35292355155227
143727	194	106.99707233004413
143734	194	106.99707233004413
143733	194	128.9732831901273
143742	194	128.9732831901273
143743	194	148.5268677337157
143741	194	124.48260766554588
143874	195	77.22887333846016
143873	195	149.86744084214166
143879	195	73.5928316602839
143888	195	77.22887333846016
143810	195	218.9291807398725
143812	195	112.06599466674874
143821	195	92.48791458150055
143826	195	92.48791458150055
143827	195	211.766940733184
143828	195	146.65073850113524
143835	195	56.91095791791239
143840	195	56.91095791791239
143845	195	110.05642084849597
143848	195	110.05642084849597
143855	195	106.34079916558139
143862	195	244.90606025373137
143860	195	404.20818362780153
143866	195	106.34079916558139
143871	195	73.5928316602839
143869	195	149.86744084214166
143894	196	68.96275845135027
143893	196	215.8805407737556
143897	196	68.96275845135027
143903	196	88.20462129681985
143904	196	172.1534023651134
143905	196	147.5335469396964
143911	196	59.21686100347841
143914	196	59.21686100347841
143921	196	116.01110775436794
143927	196	149.10089620237494
143933	196	104.51046361608834
143938	196	348.93124950806856
143939	196	104.51046361608834
143937	196	270.40651730464765
143947	196	322.7965387518468
143944	196	154.3567179962034
143950	196	154.3567179962034
143951	196	77.24950928806884
143963	196	77.24950928806884
144043	197	110.50266804360933
144041	197	199.79083710629715
144052	197	87.82418663196486
144059	197	150.7831032495599
144056	197	158.64052855861922
144057	197	87.82418663196486
144065	197	86.47435321820204
144074	197	86.47435321820204
144080	197	111.26812859291684
144084	197	136.4465565203936
144085	197	103.47443312826371
144092	197	103.47443312826371
144093	197	247.91858560316794
144096	197	317.2689128530119
144103	197	156.19009283590893
144105	197	247.91858560316794
144110	197	87.67860041311752
144108	197	156.19009283590893
144115	197	87.67860041311752
144256	198	292.2623672904181
144264	198	67.37396793206216
144269	198	156.17999611099634
144275	198	67.37396793206216
144280	198	156.17999611099634
144288	198	86.85719807704852
144298	198	86.85719807704852
144195	198	201.07785514792735
144193	198	125.02154433546318
144203	198	116.27406976251888
144201	198	85.12112343517903
144214	198	85.12112343517903
144212	198	193.43190045596089
144218	198	116.27406976251888
144224	198	139.9675468059396
144230	198	109.36141790452058
144237	198	79.1923636866968
144245	198	67.8707800608137
144251	198	67.8707800608137
144254	198	120.81840061678814
144001	199	73.33639608389505
144007	199	54.50303212651647
144009	199	54.50303212651647
144012	199	47.955245768226355
144017	199	47.955245768226355
144022	199	255.08430854782432
144024	199	158.5386040073486
144025	199	145.54498679060927
144028	199	92.55718651732973
144034	199	158.5386040073486
144037	199	92.55718651732973
143966	199	123.36726936346857
143970	199	123.36726936346857
143971	199	214.28464725944042
143978	199	121.2309960182872
143980	199	183.0075459085662
143987	199	144.4463571738881
143984	199	121.2309960182872
143990	199	126.03173373178542
143997	199	107.10580756167889
144128	200	122.20905198271404
144129	200	201.43414436461092
144134	200	87.97690068091255
144135	200	174.19817276859465
144138	200	174.19817276859465
144141	200	117.3849666145614
144149	200	107.10442937250922
144154	200	206.64029473249082
144157	200	71.51518158205764
144162	200	49.80327386330398
144166	200	49.80327386330398
144170	200	88.65952312826956
144171	200	103.58412821320015
144174	200	88.65952312826956
144178	200	103.58412821320015
144182	200	157.0571272862969
144187	200	184.50945916663457
144184	200	157.0571272862969
144121	200	122.20905198271404
144125	200	87.97690068091255
144261	201	79.5839786721341
144265	201	208.2234889330163
144273	201	125.4273390582365
144277	201	115.96385646643536
144291	201	125.4273390582365
144307	201	74.73396722877042
144304	201	105.70688151244757
144314	201	45.28905479628121
144312	201	45.28905479628121
144319	201	63.86413888550576
144320	201	65.12681859689279
144321	201	63.86413888550576
144327	201	65.12681859689279
144333	201	152.79265391264346
144336	201	152.79265391264346
144337	201	225.62754772489444
144217	201	68.84805699880822
144223	201	82.08500711348994
144235	201	68.84805699880822
144242	201	82.08500711348994
144642	202	147.19699806898362
144646	202	139.17919223252423
144650	202	139.17919223252423
144651	202	147.19699806898362
144582	202	126.11995239565297
144585	202	125.63276809946662
144594	202	114.46101492786472
144593	202	209.81480216871296
144600	202	93.99818180576693
144607	202	93.99818180576693
144616	202	106.13247896634371
144620	202	73.88100663406844
144626	202	196.95322168929187
144631	202	50.16813028798938
144628	202	50.16813028798938
144635	202	126.27895862126739
144638	202	126.27895862126739
144518	203	126.77610627905005
144392	203	115.77868049710635
144525	203	81.92969630817694
144413	203	208.1522954341265
144420	203	115.77868049710635
144432	203	90.36701919756561
144446	203	66.40819205628847
144456	203	101.82259313875178
144464	203	66.40819205628847
144473	203	75.84973811314626
144477	203	48.78082803530019
144484	203	145.34287105764707
144492	203	48.78082803530019
144497	203	145.34287105764707
144373	203	214.48817503269265
144504	203	126.77610627905005
144508	203	81.92969630817694
144515	204	94.92108041092402
144529	204	79.93672241885285
144536	204	101.05374593274459
144546	204	79.93672241885285
144551	204	67.30606917662809
144554	204	210.12279541933157
144555	204	56.70346451624437
144558	204	56.70346451624437
144562	204	210.12279541933157
144566	204	115.0294847220617
144567	204	108.19000717894113
144565	204	115.0294847220617
144575	204	108.19000717894113
144460	204	292.4768521246116
144487	204	119.01622267565946
144503	204	169.57888243756324
144505	204	119.01622267565946
144388	205	67.56362910059316
144398	205	258.19675477084405
144408	205	55.55668779937149
144415	205	55.55668779937149
144425	205	203.49948915452987
144430	205	124.01327983806068
144439	205	124.01327983806068
144447	205	111.05173289654579
144458	205	111.05173289654579
144350	205	373.1733695912619
144355	205	96.96664591938301
144352	205	96.96664591938301
144358	205	123.02623858159632
144370	205	86.66928253657026
144374	205	86.66928253657026
144377	205	98.26181775924815
144383	205	95.84240175489458
144654	206	78.57519436240092
144656	206	78.62248602526823
144657	206	78.57519436240092
144660	206	78.62248602526823
144667	206	116.88116550943012
144665	206	100.87770756269745
144670	206	100.87770756269745
144673	206	75.1149736830784
144680	206	75.1149736830784
144687	206	76.98729372383903
144695	206	72.62214717089563
144693	206	106.32226377930832
144699	206	54.76101704441872
144697	206	261.6871525919852
144700	206	54.76101704441872
144706	206	168.97165322735322
144705	206	167.8678147958228
144714	206	167.8678147958228
144719	206	112.54798946627426
144722	206	112.54798946627426
144814	207	185.15555977607391
144812	207	174.14070950267575
144817	207	43.985640202728995
144822	207	43.985640202728995
144821	207	163.90343771756122
144829	207	115.52233199702519
144832	207	80.8411638527612
144843	207	80.8411638527612
144845	207	115.52233199702519
144850	207	69.10012846109201
144851	207	95.5930764618079
144858	207	69.10012846109201
144862	207	294.82429067830435
144861	207	59.04137033076688
144864	207	59.04137033076688
144869	207	203.97184852534699
144877	207	131.0191247549144
144882	207	160.16363513644086
144887	207	121.88369280484943
144891	207	121.88369280484943
144774	208	71.3450103935459
144777	208	64.30644188050381
144783	208	302.80435598139155
144784	208	64.30644188050381
144788	208	205.8135484157559
144797	208	154.14574101408374
144802	208	205.8135484157559
144803	208	83.02486862404919
144808	208	83.02486862404919
144726	208	201.66547230872592
144725	208	158.23796536486813
144731	208	103.93479328150045
144736	208	158.23796536486813
144743	208	113.94858868270309
144740	208	103.93479328150045
144741	208	66.28962715798556
144748	208	66.28962715798556
144763	208	71.3450103935459
144760	208	90.83205705048418
144764	208	173.82732446259618
144899	209	215.9976471192227
144896	209	88.02643675184673
144904	209	88.02643675184673
144909	209	205.43251736458433
144912	209	100.033391140582
144919	209	101.56341565984113
144922	209	65.80568107318352
144923	209	101.56341565984113
144926	209	238.15477485064497
144929	209	65.80568107318352
144933	209	72.01677798891639
144937	209	63.231933343846165
144941	209	223.9345830473046
144944	209	63.231933343846165
144949	209	206.72679666323768
144957	209	177.14572963433923
144961	209	206.72679666323768
144966	209	70.22820291270283
144971	209	70.22820291270283
144895	209	152.30025246861192
145154	210	67.63206769198405
145166	210	105.76952965620741
145165	210	69.88510747429609
145170	210	105.76952965620741
145169	210	69.88510747429609
145173	210	64.83425639046813
145182	210	121.49895307719464
145183	210	64.83425639046813
145188	210	199.97908480713215
145194	210	179.2427702506745
145197	210	199.97908480713215
145202	210	68.01387405926495
145206	210	68.01387405926495
145109	210	75.84577395194626
145125	210	75.84577395194626
145132	210	252.03489380216504
145142	210	160.47342012517313
145146	210	67.63206769198405
145145	210	160.47342012517313
145027	211	166.94540907921538
145041	211	62.347845822447695
145049	211	62.347845822447695
145065	211	166.94540907921538
145071	211	53.69351095795587
145068	211	228.45623602221107
145077	211	53.69351095795587
145091	211	70.98976020251048
145088	211	70.98976020251048
145093	211	60.9415103425745
145099	211	66.08766119170015
145101	211	60.9415103425745
145106	211	66.08766119170015
145114	211	93.32106260843406
145112	211	198.34858767348612
145126	211	179.52731277827763
145131	211	64.82885269710142
145133	211	198.34858767348612
145140	211	64.82885269710142
145030	212	164.34569883815348
145038	212	171.05052146877415
145037	212	136.76462502363006
145047	212	77.03769404695262
145057	212	190.74421275050923
145063	212	77.03769404695262
144974	212	189.97304742878686
144977	212	117.5458957549969
144980	212	117.5458957549969
144986	212	193.3261064414113
144988	212	228.2206063950414
144989	212	49.32019263516054
144997	212	49.32019263516054
145006	212	70.52972078053496
145010	212	70.52972078053496
145011	212	69.83383008289094
145017	212	69.83383008289094
145022	212	86.66829574453308
145020	212	86.66829574453308
145290	213	51.07409707578858
145295	213	108.02376566107333
145307	213	145.2177101309675
145315	213	119.7123761787247
145328	213	184.11399897322343
145329	213	174.74474208177443
145211	213	108.71282319531606
145208	213	148.34399851606707
145214	213	108.71282319531606
145340	213	79.12560261335702
145346	213	197.77511324308023
145226	213	193.98071098484883
145353	213	79.12560261335702
145229	213	239.25790253602153
145232	213	44.31401405215213
145239	213	44.31401405215213
145252	213	177.84628144712028
145261	213	84.44065108802103
145272	213	84.44065108802103
145278	213	51.07409707578858
145538	214	213.60705180418765
145679	214	147.0910472624673
145560	214	162.68698390679427
145702	214	143.5554523512806
145578	214	115.89419127371131
145711	214	176.2469406287652
145593	214	108.34816715706535
145731	214	74.05616201251388
145742	214	185.99427302912397
145617	214	54.15763219376244
145748	214	188.7817714726039
145493	214	169.05590262582982
145755	214	74.05616201251388
145503	214	61.7981479226762
145629	214	54.15763219376244
145512	214	61.7981479226762
145647	214	163.067816439545
145527	214	268.10340882874937
145656	214	108.34816715706535
145288	215	42.90660406096244
145296	215	42.90660406096244
145301	215	108.2571250221005
145314	215	162.28806811663543
145325	215	162.28806811663543
145335	215	57.340710822138696
145343	215	173.7564743827835
145216	215	82.19462440937698
145223	215	68.23238201234722
145228	215	68.23238201234722
145357	215	57.340710822138696
145235	215	257.9234952069841
145360	215	65.24087288628694
145366	215	173.9039071293355
145370	215	207.25869377316036
145248	215	213.81354630377538
145260	215	179.3536692880268
145273	215	166.6912275953273
145277	215	108.2571250221005
145410	216	187.65265822084268
145413	216	108.0487365781231
145417	216	108.0487365781231
145421	216	187.65265822084268
145431	216	161.44045737528475
145428	216	167.21555000793458
145434	216	171.54804292193418
145435	216	52.4492876488255
145436	216	52.4492876488255
145446	216	161.44045737528475
145444	216	52.72564312020171
145457	216	214.01031280098073
145375	216	66.42705856227106
145378	216	66.42705856227106
145381	216	243.27974836110877
145386	216	209.92084538214635
145384	216	82.73232096660767
145391	216	198.05781108676766
145405	216	187.45184542387244
145540	217	232.20361948021733
145548	217	91.65732743669254
145549	217	174.27897961733007
145566	217	158.55080226147243
145575	217	213.97095312369336
145458	217	58.494372209985066
145462	217	58.494372209985066
145590	217	213.3592772940856
145463	217	208.72683344427315
145472	217	212.90702316909446
145473	217	135.5445016347909
145480	217	209.82287574688814
145498	217	109.00924780980928
145496	217	109.00924780980928
145505	217	107.64318231432264
145508	217	107.64318231432264
145520	217	156.7695749899472
145524	217	158.55080226147243
145530	217	91.65732743669254
145795	218	117.0667717002352
145669	218	50.65946947504952
145680	218	50.65946947504952
145819	218	196.34501513299648
145821	218	176.6909027517797
145831	218	157.41472885878218
145839	218	196.34501513299648
145714	218	67.50158896152101
145847	218	283.9885877162017
145723	218	67.50158896152101
145610	218	205.9733653218846
145746	218	108.98584250871778
145627	218	119.26249072306483
145624	218	72.64368067610157
145766	218	108.98584250871778
145642	218	193.22856215267913
145655	218	72.64368067610157
145780	218	120.02999658548077
145785	218	117.0667717002352
145791	218	157.41472885878218
145664	219	108.76116774986647
145547	219	185.88529949315011
145553	219	60.09833531127011
145681	219	150.26934185183063
145692	219	91.58481418205659
145576	219	185.88529949315011
145583	219	55.212420821771836
145713	219	91.58481418205659
145721	219	129.50080420789544
145600	219	55.212420821771836
145738	219	174.8279914639692
145623	219	79.22806552376417
145749	219	129.50080420789544
145628	219	79.22806552376417
145768	219	132.36557538849613
145774	219	132.36557538849613
145523	219	179.3003829813434
145648	219	108.76116774986647
145787	219	172.71072451408673
145529	219	60.09833531127011
145797	220	128.9693810964113
145672	220	141.64952829529733
145814	220	108.04670203633057
145695	220	103.98073790893507
145823	220	114.3890123513567
145828	220	108.04670203633057
145833	220	179.46902038874737
145843	220	109.1465657868571
145845	220	114.3890123513567
145725	220	65.86357759685478
145863	220	173.69351022492427
145867	220	109.1465657868571
145873	220	179.35420225034994
145876	220	134.05711798586523
145877	220	134.05711798586523
145759	220	95.18514984246598
145775	220	95.18514984246598
145651	220	65.86357759685478
145783	220	103.98073790893507
145788	220	128.9693810964113
145922	221	135.71144583033168
145932	221	108.78845471882484
145937	221	185.88862058493143
145949	221	210.65676427705301
145952	221	108.78845471882484
145959	221	107.02959628548714
145966	221	93.09689817135194
145964	221	169.15203157140965
145975	221	107.02959628548714
145978	221	93.09689817135194
145993	221	109.07471549287276
146001	221	109.07471549287276
145883	221	183.7651306110916
145884	221	73.75277048571107
145885	221	183.8990597514961
145895	221	73.75277048571107
145898	221	135.71144583033168
145906	221	118.45764171254005
145909	221	118.45764171254005
145912	221	169.10807978300045
145924	222	82.57973947454158
145936	222	154.4843697610263
145940	222	82.57973947454158
145953	222	128.37648731948386
145961	222	149.95898163236546
145965	222	128.37648731948386
145973	222	132.50686907285566
145979	222	109.44156480314797
145992	222	132.50686907285566
146002	222	109.44156480314797
146005	222	218.0191715893585
146014	222	242.8034916432671
146018	222	89.10404320081246
146023	222	89.10404320081246
146024	222	173.7696900839221
146025	222	173.3241146421829
145907	222	207.84170851632032
146038	222	91.67592766294938
146040	222	91.67592766294938
145913	222	154.4843697610263
146049	223	115.60099578347688
146053	223	66.23381116202579
146058	223	66.23381116202579
146060	223	115.60099578347688
146067	223	165.33884068673083
146070	223	140.12095021353397
146078	223	51.60162818943471
146076	223	86.82040095405398
146080	223	109.1201320922206
146084	223	86.82040095405398
146085	223	51.60162818943471
146099	223	205.9492161200251
146097	223	109.1201320922206
146106	223	81.38451105192156
146109	223	81.38451105192156
146115	223	179.45945146512665
146112	223	170.8024272763022
146127	223	114.5703028363314
146129	223	114.5703028363314
146043	223	231.2738814543526
146181	224	109.14021773140925
146185	224	215.3271238029671
146191	224	81.2876195014108
146196	224	81.2876195014108
146197	224	176.37919323303308
146202	224	183.111194369478
146210	224	121.16606368319484
146213	224	121.16606368319484
146138	224	166.18536440003618
146136	224	261.0747326506156
146141	224	71.64434848855574
146150	224	166.18536440003618
146148	224	71.64434848855574
146159	224	76.30992397206724
146156	224	76.30992397206724
146162	224	83.42443958192267
146160	224	123.04193556367474
146161	224	66.65893132762086
146166	224	66.65893132762086
146169	224	109.14021773140925
146304	225	221.68137745784134
146315	225	89.15985614406644
146312	225	89.15985614406644
146328	225	177.43023706140667
146215	225	243.54711779601465
146341	225	184.82523655273042
146347	225	100.91213198173008
146223	225	292.35190990761475
146226	225	67.86183696208978
146358	225	100.91213198173008
146231	225	67.86183696208978
146238	225	61.34692483219861
146251	225	261.4542451420461
146248	225	61.34692483219861
146262	225	72.14808715254485
146261	225	72.14808715254485
146265	225	107.63491362996506
146271	225	120.54512592771722
146294	225	165.56253823051006
146300	225	107.63491362996506
146309	226	108.8386696131505
146314	226	178.11147322046435
146331	226	106.78007503443038
146343	226	106.78007503443038
146346	226	138.2291640050607
146233	226	214.86248932016966
146361	226	104.1821516470604
146239	226	311.3204391626244
146365	226	104.1821516470604
146372	226	173.63115175489958
146249	226	61.433257838426805
146381	226	182.0043729485907
146259	226	61.433257838426805
146390	226	127.04101661828896
146266	226	60.64173254616867
146396	226	127.04101661828896
146280	226	60.64173254616867
146288	226	93.66606758278206
146299	226	93.66606758278206
146301	226	138.2291640050607
146436	227	83.74945359731042
146437	227	96.46675738046248
146442	227	96.46675738046248
146446	227	83.74945359731042
146449	227	109.29460654638403
146453	227	109.29460654638403
146457	227	183.42358484409488
146462	227	188.50138434283335
146461	227	189.98977580014508
146470	227	189.98977580014508
146389	227	170.85425116005055
146400	227	286.99647822705276
146401	227	191.38914077354087
146404	227	50.35634228544279
146408	227	50.35634228544279
146415	227	86.238538326965
146419	227	86.238538326965
146416	227	122.90024375562953
146426	227	108.65970677278088
146424	227	122.90024375562953
146478	228	217.65476023390428
146476	228	153.1036535659685
146483	228	217.65476023390428
146491	228	49.14818488714065
146492	228	49.14818488714065
146497	228	82.80491646910289
146503	228	50.47186677985208
146501	228	50.47186677985208
146509	228	161.75331356365282
146512	228	109.07280664120587
146525	228	95.8824452808188
146530	228	94.36500100566772
146535	228	94.36500100566772
146533	228	95.8824452808188
146537	228	276.9484838679504
146549	228	105.84937912879151
146558	228	105.84937912879151
146562	228	188.99469023489868
146564	228	155.42447518365367
146570	228	155.42447518365367
146579	229	97.70520553806664
146577	229	127.89961137779152
146583	229	97.70520553806664
146586	229	81.08014322975524
146590	229	110.34956530471312
146595	229	81.08014322975524
146600	229	110.34956530471312
146606	229	108.72052717325555
146605	229	165.66744763273087
146609	229	183.87678196488417
146615	229	62.9876380107728
146620	229	62.9876380107728
146625	229	108.72052717325555
146634	229	111.28079820558645
146633	229	103.38769795451385
146645	229	103.38769795451385
146649	229	223.94621526103072
146652	229	105.36176394985485
146660	229	105.36176394985485
146690	230	60.18080094014876
146692	230	60.18080094014876
146696	230	162.32433814361949
146697	230	109.33979755056137
146701	230	81.68337745611534
146704	230	81.68337745611534
146711	230	109.33979755056137
146714	230	105.40198132621467
146715	230	108.28056329288388
146723	230	105.40198132621467
146728	230	247.14743570048867
146735	230	71.80769437480252
146740	230	71.80769437480252
146666	230	59.71358459038403
146670	230	231.01960050499812
146671	230	59.71358459038403
146679	230	46.54365647016734
146680	230	46.54365647016734
146687	230	73.84362410818835
146817	231	58.11104555925263
146835	231	161.40642070899807
146841	231	109.25082769215474
146856	231	106.73107499802383
146862	231	106.73107499802383
146873	231	109.25082769215474
146886	231	115.63631140037687
146894	231	79.37712053904117
146896	231	79.37712053904117
146772	231	194.7402078572571
146901	231	61.64992915567856
146904	231	303.3166935753645
146908	231	61.64992915567856
146794	231	84.80611065196301
146800	231	84.80611065196301
146811	231	58.11104555925263
146998	232	55.70489176409599
146996	232	55.70489176409599
147003	232	69.0820838289355
147001	232	73.71168416480457
147011	232	69.0820838289355
147009	232	55.55273744889358
147012	232	52.043404703018574
147020	232	52.043404703018574
147029	232	125.03839653155529
147035	232	171.45591145691392
147033	232	109.32056952110145
147044	232	122.11744309034874
147048	232	122.11744309034874
147053	232	109.32056952110145
147061	232	123.27938092621878
147070	232	77.3363697376901
147072	232	77.3363697376901
147079	232	288.54963561277094
147077	232	71.93379142082375
147085	232	71.93379142082375
146829	233	108.954291522886
146837	233	105.46257312515408
146845	233	122.93041627191357
146855	233	80.16675974772208
146857	233	80.16675974772208
146865	233	87.23368654855348
146746	233	127.89292811338507
146872	233	87.23368654855348
146879	233	254.19386109341787
146755	233	115.95110822194216
146753	233	143.646035733556
146760	233	57.115758320149936
146766	233	52.72034490364262
146769	233	52.72034490364262
146777	233	57.115758320149936
146786	233	63.080948341007186
146789	233	192.2861135067315
146799	233	108.954291522886
146802	233	171.33064477812337
146815	233	105.46257312515408
146946	234	109.78955787605794
146949	234	171.53210780231856
146956	234	65.01161563738073
146961	234	65.01161563738073
146965	234	109.78955787605794
146974	234	98.31469916139793
146972	234	124.71958576547306
146979	234	98.31469916139793
146986	234	68.37859646415659
146984	234	68.37859646415659
146990	234	264.41933854384496
146915	234	223.02331760549538
146912	234	109.61370240481281
146918	234	361.76934904335866
146919	234	109.61370240481281
146931	234	55.66845176097672
146928	234	55.66845176097672
146938	234	203.53662887809267
146936	234	87.15917947292239
146943	234	133.12007888516246
147208	235	108.9347551354149
147223	235	131.9673853503152
147107	235	80.8256931219047
147235	235	102.48536697001038
147104	235	332.2713153775513
147239	235	102.48536697001038
147118	235	80.8256931219047
147122	235	373.4693952972161
147250	235	140.73467639823087
147130	235	106.35896014022211
147257	235	269.5350099529999
147260	235	140.73467639823087
147137	235	106.35896014022211
147148	235	268.65567033845156
147154	235	78.98088723715513
147166	235	159.83037505261737
147178	235	78.98088723715513
147186	235	56.983927879371066
147188	235	56.983927879371066
147218	236	181.8100612873983
147094	236	255.2915436363935
147095	236	125.41328254123165
147101	236	98.7428970030011
147229	236	257.13818069474814
147105	236	50.142402765755506
147237	236	181.8100612873983
147112	236	98.7428970030011
147116	236	50.142402765755506
147123	236	308.95602822056827
147120	236	206.1900049857779
147126	236	102.18466931217189
147136	236	66.08806464914566
147141	236	66.08806464914566
147145	236	102.18466931217189
147149	236	92.6782458202076
147170	236	109.00764400431989
147182	236	92.6782458202076
147187	236	102.49999287544797
147193	236	102.49999287544797
147210	237	99.54443178025907
147225	237	55.4982816715175
147243	237	323.2693810360715
147249	237	109.41420881202454
147261	237	70.20673669537987
147267	237	70.20673669537987
147269	237	74.39612683305586
147146	237	183.1728343974096
147275	237	70.90385691135944
147278	237	109.41420881202454
147285	237	146.2257791740042
147162	237	115.64826588164605
147289	237	70.90385691135944
147293	237	101.05793065005962
147297	237	101.05793065005962
147310	237	146.2257791740042
147180	237	96.95703447292503
147309	237	230.01149243271172
147319	237	192.82084590456276
147192	237	55.4982816715175
147328	238	89.95986353563087
147333	238	64.98476236128049
147336	238	63.685286159244605
147337	238	89.95986353563087
147343	238	63.685286159244605
147346	238	275.80607186844134
147351	238	109.95510012175923
147355	238	69.0464246719922
147356	238	69.0464246719922
147362	238	63.93058324264127
147364	238	109.95510012175923
147370	238	63.93058324264127
147371	238	71.0525422130426
147373	238	103.81357813403608
147377	238	103.81357813403608
147380	238	113.65184339470814
147394	238	71.0525422130426
147401	238	113.65184339470814
147404	238	197.3732808207795
147323	238	126.63140209258334
147459	239	97.64889672189875
147464	239	97.64889672189875
147471	239	39.321318349332536
147472	239	39.321318349332536
147482	239	186.47811684978055
147483	239	186.47811684978055
147490	239	199.34808291387486
147407	239	64.74748076051368
147410	239	64.74748076051368
147414	239	104.78534774465048
147412	239	85.27849285084815
147417	239	85.27849285084815
147421	239	228.47356553672998
147433	239	109.05030015026185
147437	239	87.66586389436283
147440	239	87.66586389436283
147447	239	109.05030015026185
147445	239	75.15637636253982
147453	239	75.15637636253982
147587	240	95.12123236141831
147584	240	168.65752737857085
147585	240	94.42319470530983
147591	240	70.01759470984275
147589	240	58.83488721386982
147596	240	58.83488721386982
147600	240	108.4529202675591
147604	240	116.32257612625084
147610	240	93.93030046008595
147615	240	79.27086025942675
147617	240	108.4529202675591
147623	240	98.95106207901182
147630	240	79.27086025942675
147636	240	98.95106207901182
147641	240	166.25189445959307
147644	240	190.3991114520272
147651	240	205.13171251136828
147655	240	207.2907943710426
147652	240	166.25189445959307
147581	240	94.42319470530983
147494	241	62.332122524733585
147498	241	95.17893951137276
147497	241	62.332122524733585
147502	241	65.99988851452723
147500	241	128.54739386595065
147505	241	61.96012699813485
147509	241	61.96012699813485
147515	241	109.58901237617728
147517	241	133.93127311146952
147529	241	96.0736725743543
147532	241	109.58901237617728
147533	241	77.46241545672267
147540	241	94.47542205735078
147547	241	77.46241545672267
147548	241	184.2820850828353
147553	241	94.47542205735078
147566	241	175.7829895454979
147570	241	178.3039845286214
147572	241	301.7485673934041
147573	241	178.3039845286214
147717	242	167.4843321234599
147727	242	285.185978342253
147724	242	166.1054333884547
147728	242	166.1054333884547
147658	242	40.27797241258485
147659	242	103.5085856738316
147662	242	40.27797241258485
147667	242	96.16109611724897
147670	242	96.16109611724897
147668	242	127.10418585621011
147678	242	134.45954431083132
147676	242	109.36339117900826
147685	242	93.56099987745246
147688	242	109.36339117900826
147689	242	93.56099987745246
147698	242	95.88374481954175
147699	242	150.51064309983886
147703	242	96.20320434536161
147708	242	95.88374481954175
147842	243	108.95583150633779
147846	243	95.14847780113968
147873	243	94.96482443412997
147748	243	109.71804246084966
147754	243	87.23566325673053
147752	243	89.35809959826713
147880	243	106.65870178147608
147884	243	94.96482443412997
147891	243	147.9423524662308
147894	243	147.9423524662308
147896	243	63.97323469947718
147769	243	87.23566325673053
147903	243	63.97323469947718
147777	243	52.794617681907035
147783	243	52.794617681907035
147795	243	53.916835468068136
147809	243	108.95583150633779
147812	243	88.34673335042196
147827	243	95.14847780113968
147838	243	88.34673335042196
147970	244	73.9088122419797
147978	244	109.06180536976852
147982	244	99.21008675631688
147997	244	94.87327415049538
148007	244	109.26447631485156
148009	244	94.87327415049538
147895	244	85.73550201539479
148024	244	118.68760888867763
147897	244	126.0669832825663
147907	244	195.32586193415966
147911	244	85.73550201539479
148036	244	82.4734888411314
148048	244	79.62071136308413
147921	244	95.90683505114481
148052	244	79.62071136308413
147925	244	95.90683505114481
147940	244	109.06180536976852
147944	244	73.9088122419797
147961	244	99.21008675631688
147971	245	101.20775556833499
147977	245	69.96569075238254
147986	245	109.28722320834802
147994	245	101.20775556833499
148003	245	97.4285115812828
148008	245	114.96842802163349
148013	245	97.4285115812828
148016	245	104.62458481092355
148025	245	138.43137313910947
148035	245	114.96842802163349
148043	245	173.1589170131007
147916	245	58.725971636886015
147917	245	58.725971636886015
147922	245	86.23707392495577
147927	245	110.8652218120731
147936	245	219.15106955771375
147942	245	118.21249662446209
147948	245	86.23707392495577
147958	245	109.28722320834802
147962	245	69.96569075238254
147843	246	102.7555703423204
147840	246	95.86523096090146
147860	246	259.8833034256139
147737	246	73.35939894910365
147871	246	179.09587005140824
147740	246	116.86720718715999
147741	246	73.35939894910365
147749	246	94.87079409790778
147753	246	88.8283345742685
147881	246	184.55910684052122
147766	246	222.65528168906403
147770	246	88.8283345742685
147781	246	109.59821926604118
147784	246	73.02248842624627
147790	246	100.04216706993722
147801	246	73.02248842624627
147807	246	127.50629235619841
147810	246	109.59821926604118
147814	246	100.04216706993722
147830	246	95.86523096090146
148098	247	92.24376164378418
148096	247	73.38654832059791
148102	247	205.3686906613216
148106	247	97.05675573498834
148105	247	109.13932836347011
148115	247	96.6859962066603
148122	247	102.76381054151392
148121	247	96.6859962066603
148128	247	190.98577194116635
148132	247	215.47067037507512
148057	247	147.11557044194163
148062	247	73.11109063459617
148060	247	128.18777982426647
148066	247	79.24207644304053
148065	247	73.11109063459617
148074	247	79.24207644304053
148078	247	246.61682124400116
148086	247	73.38654832059791
148087	247	140.02176250111842
148084	247	109.13932836347011
148227	248	210.1356746324977
148233	248	241.52451510367254
148136	248	128.3190764235736
148141	248	59.944922932891174
148146	248	95.61633587434338
148144	248	131.1066240241371
148151	248	59.944922932891174
148158	248	95.61633587434338
148163	248	62.62762420654296
148167	248	101.88673586090074
148164	248	62.62762420654296
148174	248	109.35920497329354
148179	248	77.1532943624086
148176	248	77.1532943624086
148185	248	81.19991061327764
148190	248	109.35920497329354
148191	248	86.44635797909207
148205	248	97.20858966610356
148214	248	97.20858966610356
148215	248	102.51590345487386
148353	249	108.72007729059361
148358	249	133.4851501153149
148356	249	108.72007729059361
148362	249	133.4851501153149
148360	249	125.84772289773353
148371	249	138.28913990306478
148369	249	75.04968634416974
148373	249	75.04968634416974
148382	249	116.4343710398869
148386	249	109.19066246563604
148384	249	96.70809943385945
148393	249	96.70809943385945
148408	249	62.79686351875855
148418	249	109.19066246563604
148419	249	62.79686351875855
148425	249	97.47255138534541
148443	249	97.47255138534541
148444	249	103.49889872298803
148449	249	227.2387662661419
148454	249	227.2387662661419
148514	250	97.87649116525179
148518	250	97.87649116525179
148522	250	131.55783395875676
148520	250	65.29356791910774
148521	250	65.29356791910774
148525	250	131.55783395875676
148530	250	151.90481757616922
148531	250	151.90481757616922
148532	250	147.19344692087225
148533	250	156.1868676284359
148546	250	147.19344692087225
148545	250	110.08049309306546
148550	250	70.23324591448481
148558	250	70.23324591448481
148557	250	110.08049309306546
148565	250	94.07116578286393
148574	250	105.25519386603284
148573	250	94.07116578286393
148578	250	196.55696513331765
148581	250	196.55696513331765
148230	251	158.47409340412747
148235	251	148.27928355247226
148236	251	177.588881472263
148242	251	94.40035925623232
148251	251	158.47409340412747
148249	251	94.40035925623232
148256	251	108.5023865116895
148257	251	204.65206351236668
148261	251	114.04393344808287
148264	251	108.5023865116895
148265	251	114.04393344808287
148271	251	87.9507757379508
148278	251	107.16671429261717
148277	251	87.9507757379508
148282	251	193.98065008267184
148286	251	193.98065008267184
148192	251	149.3773849176056
148198	251	83.85448083805296
148212	251	83.85448083805296
148220	251	126.30400491201526
148290	252	70.0007907995659
148292	252	151.68803109865857
148293	252	70.0007907995659
148298	252	124.06781257451897
148302	252	144.1018393396501
148304	252	111.32243263865497
148310	252	124.06781257451897
148308	252	151.68803109865857
148309	252	144.1018393396501
148318	252	168.04087156860396
148319	252	109.52021622248276
148323	252	104.55479827185829
148320	252	198.26920352249053
148327	252	109.52021622248276
148328	252	123.66518216435627
148332	252	91.73357598369292
148338	252	107.02073220251346
148337	252	91.73357598369292
148343	252	198.39397036241309
148348	252	198.39397036241309
148482	253	82.84797691843694
148486	253	122.36363817651225
148491	253	74.80825654738571
148498	253	94.7373877947256
148499	253	110.50500917292483
148503	253	211.44637566715417
148508	253	211.44637566715417
148397	253	72.63921834068181
148406	253	72.63921834068181
148417	253	118.66903703541529
148424	253	104.30545984815149
148434	253	132.4816215080158
148448	253	143.59814380872731
148455	253	118.66903703541529
148460	253	104.30545984815149
148465	253	143.59814380872731
148470	253	191.05661424318177
148468	253	109.10922856162155
148473	253	167.8909244344512
148477	253	74.80825654738571
148609	254	78.47693416769043
148614	254	120.95528081871201
148615	254	146.01970661140976
148617	254	109.93760867146503
148622	254	155.64647158071392
148631	254	120.95528081871201
148628	254	53.90668037876266
148635	254	121.72022675733753
148633	254	53.90668037876266
148638	254	94.04296447425838
148647	254	113.02001108615265
148645	254	94.04296447425838
148650	254	217.10851031260302
148652	254	217.10851031260302
148587	254	80.50508522960635
148585	254	136.85162122592854
148594	254	80.50508522960635
148593	254	122.09633799330797
148603	254	78.47693416769043
148604	254	136.85162122592854
148655	255	157.04450355151883
148659	255	159.39820656181698
148662	255	92.1818134727772
148670	255	92.1818134727772
148672	255	70.01292522230361
148678	255	70.01292522230361
148676	255	157.04450355151883
148688	255	172.12409976780083
148689	255	96.30224806621061
148694	255	50.43572717315794
148698	255	122.5141433521884
148699	255	159.8710277326531
148696	255	202.94097394627033
148697	255	50.43572717315794
148703	255	93.65611309511667
148711	255	93.65611309511667
148712	255	114.82079543282573
148718	255	223.52741535044873
148717	255	223.52741535044873
148737	256	147.03064269639938
148741	256	71.57614556546197
148754	256	203.8893833208221
148758	256	47.19793223307319
148757	256	73.97185570074103
148767	256	47.19793223307319
148771	256	184.01293228409398
148768	256	120.33632958180901
148772	256	96.39167253296071
148779	256	96.39167253296071
148780	256	112.20577293062887
148785	256	184.01293228409398
148791	256	240.7625591596558
148788	256	186.65531725047953
148722	256	216.7347054088553
148723	256	147.03064269639938
148731	256	71.57614556546197
148728	256	97.38306192277268
148734	256	97.38306192277268
148870	257	92.50688897890409
148881	257	108.4591740489042
148888	257	92.50688897890409
148894	257	109.95005891932405
148907	257	55.669685507417825
148911	257	55.669685507417825
148913	257	242.3637467699462
148923	257	238.99412212078417
148798	257	211.92361129048385
148796	257	164.74562799120804
148803	257	74.32154715831226
148801	257	102.10897126051651
148811	257	164.74562799120804
148819	257	74.32154715831226
148816	257	102.10897126051651
148834	257	227.63876314735026
148837	257	68.39349988629675
148845	257	68.39349988629675
148858	257	79.93524913690759
148863	257	118.5056071586239
148993	258	93.69431363824107
148998	258	93.69431363824107
148999	258	125.04650290543478
149002	258	107.4175713173719
149010	258	218.30139362100385
149011	258	55.779186427371904
149009	258	55.779186427371904
149019	258	240.55813032865652
148951	258	207.06469890027233
148954	258	131.81080761784594
148953	258	74.54787630030971
148956	258	72.73021290952991
148962	258	207.06469890027233
148963	258	72.73021290952991
148960	258	74.54787630030971
148973	258	223.9966202357924
148976	258	111.85651460158871
148980	258	115.61028404203668
148985	258	111.85651460158871
148988	258	120.3225110492244
148869	259	112.33330284097858
148875	259	205.1847522275039
148887	259	112.33330284097858
148890	259	118.77143257785377
148899	259	93.7586818054644
148914	259	93.7586818054644
148912	259	174.56460232397407
148922	259	107.3304121951504
148930	259	159.20811675951413
148934	259	110.01921029713515
148807	259	207.56776960958715
148810	259	58.72426790262931
148942	259	110.01921029713515
148940	259	240.21063989778392
148813	259	67.03436440474076
148828	259	58.72426790262931
148836	259	226.63024570295434
148841	259	67.03436440474076
148851	259	70.35661591216746
148860	259	183.30681339929185
149024	260	201.32558690805408
149030	260	67.59898803504029
149028	260	53.77784552145737
149035	260	53.77784552145737
149040	260	67.59898803504029
149041	260	222.6885595681353
149049	260	92.07966820858253
149053	260	92.07966820858253
149056	260	112.03166881707787
149060	260	175.80012738532213
149065	260	144.8305006026166
149070	260	121.44796124044736
149068	260	112.03166881707787
149075	260	92.3349137343203
149082	260	92.3349137343203
149085	260	107.24989960666574
149088	260	158.31848459356115
149094	260	214.98914435498753
149093	260	200.87647019787954
149102	260	200.87647019787954
149127	261	81.20722678917859
149134	261	71.71956104943206
149142	261	112.31547722311294
149144	261	71.71956104943206
149153	261	154.55736473231394
149161	261	112.31547722311294
149165	261	120.5720333901643
149172	261	90.81462265257576
149180	261	90.81462265257576
149187	261	110.696517077907
149202	261	205.5510463209478
149210	261	187.62931334218408
149217	261	255.88805057779078
149231	261	205.8228281224323
149110	261	176.92164816046377
149115	261	58.4620289578013
149112	261	58.4620289578013
149113	261	62.449208915541554
149118	261	233.48288411017717
149116	261	62.449208915541554
149252	262	93.38082528247779
149259	262	93.38082528247779
149262	262	204.23547966459697
149260	262	112.67025427408768
149137	262	160.2058711851677
149271	262	150.7517193570902
149277	262	263.68376000501723
149283	262	150.7517193570902
149152	262	233.62619005202257
149163	262	56.45445522487191
149171	262	56.45445522487191
149178	262	256.2710208823895
149200	262	66.46708807181423
149207	262	114.7342761878552
149212	262	112.03961867854123
149220	262	66.46708807181423
149228	262	140.62318873895907
149247	262	120.01485932168562
149245	262	112.03961867854123
149505	263	59.92424204713444
149519	263	59.92424204713444
149525	263	236.71813540556727
149548	263	137.05156163451966
149552	263	159.17613808807477
149560	263	106.42406638309205
149567	263	102.44622468834368
149575	263	92.62879489151358
149582	263	112.4074462828234
149586	263	92.62879489151358
149585	263	120.30826839348418
149593	263	92.17341209363781
149602	263	113.79111763840636
149600	263	92.17341209363781
149610	263	160.80494923664094
149613	263	321.8568744576964
149619	263	275.2913942435158
149489	263	148.86632199423104
149496	263	230.16867865954725
149378	264	62.724813180026935
149384	264	222.46185682420375
149398	264	185.99928468737522
149396	264	185.30725220008364
149402	264	79.21354454570972
149401	264	76.4520745971593
149414	264	74.0744761330694
149420	264	74.0744761330694
149426	264	112.55163257731868
149427	264	120.52041268961513
149433	264	92.06293840250783
149442	264	115.11457803748948
149441	264	92.06293840250783
149444	264	121.98298611868408
149449	264	339.2716972780664
149454	264	321.531218090593
149355	264	146.20595491645662
149361	264	66.68024310839813
149371	264	66.68024310839813
149374	264	62.724813180026935
149290	265	148.29999028177778
149295	265	63.96751580941215
149299	265	59.63005120541981
149297	265	63.96751580941215
149303	265	223.8347796278392
149300	265	59.63005120541981
149316	265	85.3624535142139
149322	265	80.85467560786583
149321	265	209.88393422242223
149327	265	79.34861406944232
149324	265	194.5750502144541
149336	265	79.34861406944232
149342	265	119.66376818073785
149341	265	111.91524805722806
149350	265	91.66995115111465
149360	265	91.66995115111465
149365	265	115.07585703066837
149369	265	119.69368172776618
149375	265	340.6728142637755
149372	265	328.2458393763818
149524	266	112.38108903079869
149532	266	123.1315833771548
149543	266	91.11262172910428
149550	266	91.11262172910428
149555	266	115.5860179184706
149564	266	256.05581678673326
149571	266	121.61707927717529
149580	266	313.7415236446192
149463	266	91.14546509167623
149461	266	159.3223395246574
149467	266	91.14546509167623
149471	266	62.033839750574295
149468	266	62.033839750574295
149472	266	244.95386753004317
149486	266	146.7715730756009
149494	266	79.92039897869907
149492	266	214.72752492749808
149493	266	79.80099376879105
149503	266	79.80099376879105
149500	266	166.555626264031
149762	267	264.72673208266997
149763	267	142.72943017907699
149779	267	77.5355700857024
149776	267	125.8892884254812
149783	267	77.5355700857024
149791	267	72.41758943351533
149814	267	211.34951436739286
149823	267	72.41758943351533
149832	267	112.26675668349839
149838	267	118.79432204390307
149712	267	155.18441429337528
149850	267	91.29394728287264
149852	267	91.29394728287264
149853	267	116.11573578832994
149735	267	142.72943017907699
149860	267	214.5115135301363
149865	267	133.39660485320098
149748	267	76.03954770327987
149752	267	58.068568451211476
149759	267	58.068568451211476
149768	268	50.02069760107432
149780	268	161.62609870265808
149789	268	112.15609651622577
149798	268	120.66675109705528
149668	268	105.41050360905372
149678	268	105.41050360905372
149810	268	91.5848443327614
149686	268	144.69909027287
149819	268	161.62609870265808
149693	268	60.14556076534814
149829	268	91.5848443327614
149706	268	262.93473198401097
149833	268	115.71922786418578
149843	268	130.40989672258718
149722	268	60.14556076534814
149738	268	149.23090393762226
149746	268	157.325710413796
149749	268	108.6534126845209
149758	268	50.02069760107432
149757	268	108.6534126845209
149638	269	73.31267725758023
149636	269	265.59838302142555
149641	269	105.05310335334823
149644	269	73.31267725758023
149651	269	143.04856550822396
149654	269	166.30625357083494
149657	269	143.04856550822396
149663	269	111.0698510182857
149660	269	112.97021000301159
149682	269	112.97021000301159
149685	269	111.0698510182857
149690	269	122.12669162398097
149695	269	148.2754776090741
149698	269	91.8730194008599
149711	269	113.59008188786079
149708	269	91.8730194008599
149728	269	133.12243291359349
149621	269	139.546284889104
149624	269	83.1729848018003
149630	269	83.1729848018003
149891	270	74.79266465060704
149894	270	85.25478922607455
149905	270	85.25478922607455
149919	270	75.39281429523933
149920	270	75.39281429523933
149925	270	90.38108209983254
149931	270	112.16515111078664
149933	270	214.67704056183365
149943	270	140.75468614362225
149951	270	112.16515111078664
149956	270	121.72834798987849
149968	270	92.9076886803435
149980	270	214.67704056183365
149990	270	92.9076886803435
149992	270	111.6040646812404
149872	270	148.4168480186104
149877	270	249.04349108676337
150005	270	133.3639832122842
149882	270	75.82840173223094
149887	270	74.79266465060704
150016	271	93.67128560596598
149892	271	86.98909643749137
149898	271	86.98909643749137
150027	271	93.67128560596598
150028	271	107.5979871260354
150033	271	138.7552665843739
150038	271	338.36534688431334
149913	271	84.55705807031192
149924	271	69.35945325184898
149929	271	69.35945325184898
149932	271	97.14187484098599
149948	271	97.14187484098599
149954	271	62.19373744370765
149962	271	62.19373744370765
149975	271	68.02322200691466
149979	271	111.70357381935533
149985	271	68.02322200691466
149991	271	230.1166387009652
150010	271	123.19676136150382
150008	271	111.70357381935533
150047	272	100.71391824202053
150050	272	100.71391824202053
150052	272	80.58996546835851
150059	272	67.72100047746612
150066	272	115.30488232303271
150065	272	67.72100047746612
150073	272	115.30488232303271
150076	272	63.8986011404097
150082	272	63.8986011404097
150086	272	49.71162445330333
150085	272	49.71162445330333
150092	272	111.97705825816142
150099	272	233.14849003176212
150102	272	111.97705825816142
150103	272	122.17948196446663
150108	272	89.6826085134923
150114	272	108.75013645618361
150112	272	89.6826085134923
150118	272	168.70632329912243
150125	272	316.86113145421433
150147	273	71.13805695473422
150145	273	126.42965502640513
150150	273	126.42965502640513
150154	273	63.485752883367695
150160	273	59.35710489282116
150164	273	71.67995261206258
150172	273	59.35710489282116
150177	273	112.00989892095906
150180	273	226.4121575788059
150186	273	120.50648835524252
150185	273	112.00989892095906
150193	273	88.51199011965231
150200	273	88.51199011965231
150201	273	110.3408757203576
150207	273	286.00019933940405
150204	273	205.62055506782647
150136	273	89.86467163248045
150137	273	82.4781862801721
150142	273	89.86467163248045
150141	273	71.13805695473422
150279	274	87.4532800202121
150283	274	241.1565148263011
150280	274	110.20655209651353
150286	274	299.17783194727957
150212	274	122.10946263417397
150213	274	83.29783061459456
150218	274	62.78819721617032
150227	274	132.21777147601003
150225	274	62.78819721617032
150228	274	103.27153227950173
150237	274	103.27153227950173
150242	274	78.0227522792209
150246	274	59.81666196906294
150248	274	59.81666196906294
150254	274	111.91052330107242
150253	274	75.12529910857704
150262	274	122.64808156572545
150260	274	198.4505131628112
150261	274	111.91052330107242
150271	274	87.4532800202121
150402	275	106.97367521937687
150407	275	86.0431042827172
150411	275	40.155774291195435
150415	275	112.31907256045766
150412	275	40.155774291195435
150417	275	131.44623295703906
150421	275	112.31907256045766
150424	275	132.86815986554512
150425	275	178.5186781018829
150434	275	88.59721869926119
150446	275	108.30406330836512
150445	275	88.59721869926119
150451	275	191.61039655101692
150454	275	191.61039655101692
150381	275	186.8381207530637
150384	275	82.61309818470349
150389	275	63.2302386448889
150394	275	128.40459095102088
150393	275	63.2302386448889
150399	275	106.97367521937687
150295	276	79.28806117393985
150292	276	300.13874550467017
150297	276	76.29081785451407
150306	276	76.29081785451407
150304	276	140.50134763037528
150310	276	140.50134763037528
150315	276	149.52190306449558
150313	276	65.97500358421463
150322	276	65.97500358421463
150335	276	80.88374886453225
150338	276	112.10125630334622
150341	276	178.377416253888
150344	276	112.10125630334622
150354	276	110.05448486293746
150352	276	90.14893054348363
150356	276	110.05448486293746
150367	276	90.14893054348363
150369	276	110.2573217550007
150375	276	183.62570022384187
150379	276	219.79932821207746
150784	277	111.88082100362976
150794	277	132.60275016344636
150809	277	111.88082100362976
150818	277	89.29649506694611
150822	277	93.56712684719248
150821	277	93.56712684719248
150838	277	89.29649506694611
150840	277	74.18230112742849
150841	277	109.9851675618915
150850	277	196.31365456070623
150853	277	74.18230112742849
150706	277	79.08955930367445
150711	277	329.09370806495104
150715	277	79.93025702445347
150723	277	152.83062817819808
150742	277	79.08955930367445
150752	277	152.83062817819808
150758	277	54.47421404784431
150772	277	54.47421404784431
150779	277	177.863620349047
150659	278	100.32026083843952
150535	278	87.99088716722713
150671	278	87.20940114459144
150674	278	110.62379615371437
150551	278	144.39567803258083
150677	278	90.88835615485135
150558	278	74.58189972840684
150687	278	90.88835615485135
150568	278	74.58189972840684
150575	278	112.50214873636452
150595	278	98.83126676372078
150600	278	78.42627917248085
150613	278	78.42627917248085
150492	278	83.75082365064522
150626	278	112.50214873636452
150500	278	83.75082365064522
150507	278	144.39567803258083
150514	278	346.27688199919504
150641	278	87.20940114459144
150650	278	98.83126676372078
150662	279	186.15846983880905
150554	279	103.97691675447855
150566	279	112.24176874481687
150588	279	91.37884767717168
150466	279	91.90138012370915
150602	279	112.24176874481687
150475	279	120.58806925425786
150472	279	91.90138012370915
150607	279	190.63574740545474
150477	279	117.31324325551519
150622	279	87.44643409997711
150496	279	117.31324325551519
150628	279	106.00725394356775
150506	279	304.1745664681717
150510	279	103.97691675447855
150638	279	91.37884767717168
150642	279	87.44643409997711
150648	279	108.27472660040351
150654	279	131.74414090290153
150528	280	111.91610589248212
150539	280	85.45555263102248
150542	280	139.74837567235002
150556	280	75.73028172895062
150564	280	85.45555263102248
150572	280	93.7636975048056
150577	280	105.5846925667665
150456	280	161.11969716688674
150457	280	111.58991146743874
150460	280	111.58991146743874
150467	280	80.78419551047915
150465	280	80.78419551047915
150596	280	139.74837567235002
150474	280	51.29368931965522
150476	280	51.29368931965522
150604	280	167.26321905070543
150481	280	262.6220606119535
150493	280	76.74256598508279
150501	280	111.91610589248212
150516	280	75.73028172895062
150785	281	89.70613802680612
150796	281	94.7614704556725
150806	281	89.70613802680612
150815	281	138.13718093870747
150691	281	192.0051262462415
150695	281	133.5021445171569
150693	281	133.5021445171569
150697	281	79.17519888601088
150700	281	79.17519888601088
150705	281	41.82837133756919
150712	281	41.82837133756919
150719	281	90.03429630649435
150721	281	172.3445168091077
150730	281	112.44168604312186
150746	281	103.77404199982105
150749	281	112.44168604312186
150757	281	86.17910713250703
150774	281	86.17910713250703
150777	281	105.86890782820142
150782	281	94.7614704556725
150924	282	112.4300760238795
150935	282	87.23446262498408
150951	282	87.23446262498408
150955	282	105.1727329445851
150959	282	106.28074655094765
150969	282	64.87698314491438
150975	282	64.87698314491438
150982	282	67.68632889138937
150862	282	172.64987795954988
150866	282	84.15455034527848
150867	282	84.15455034527848
150864	282	155.9379159275482
150870	282	155.9379159275482
151000	282	67.68632889138937
150885	282	257.0205853333183
150898	282	161.5135314214525
150899	282	112.4300760238795
150911	282	123.20949753266878
150916	283	170.6200368679522
150931	283	240.72727633532926
150940	283	112.37842502154146
150950	283	112.37842502154146
150957	283	80.31674393433275
150963	283	92.66371435510203
150979	283	80.31674393433275
150985	283	92.66371435510203
150994	283	104.80331737572294
151003	283	80.50621904147953
150872	283	160.62859269816315
150878	283	200.96686836621603
151005	283	94.74574152223211
150880	283	84.59709195781173
151008	283	80.50621904147953
150881	283	84.59709195781173
151016	283	94.74574152223211
151043	284	133.65546463086778
151048	284	112.25816473486572
151054	284	112.25816473486572
151055	284	86.54388314416585
151057	284	93.50957539458864
151079	284	86.54388314416585
151084	284	93.50957539458864
151088	284	104.65318169957916
151094	284	82.97619703609257
151097	284	113.40974329845086
151111	284	82.97619703609257
151113	284	166.65311034750874
151018	284	174.64427426869514
151022	284	260.5275601961297
151027	284	77.78464876392732
151025	284	97.56158419387462
151028	284	77.78464876392732
151029	284	97.56158419387462
151039	284	294.3364390012778
151169	285	95.37426373270675
151174	285	103.46078989212863
151179	285	95.37426373270675
151183	285	103.46078989212863
151083	285	204.670332975023
151091	285	178.09504224174125
151101	285	208.95897731385745
151119	285	178.09504224174125
151116	285	74.8517877559988
151122	285	247.93017067049874
151120	285	74.8517877559988
151133	285	181.10630562594758
151137	285	112.43862254234391
151143	285	95.29755724404053
151141	285	83.74358819038014
151149	285	112.43862254234391
151158	285	83.74358819038014
151163	285	103.86896935015244
151161	285	95.29755724404053
151186	286	198.5401519671349
151187	286	153.2506024867717
151193	286	209.39461491613162
151197	286	132.56787003776194
151203	286	78.56147129125026
151207	286	132.56787003776194
151205	286	78.56147129125026
151215	286	181.5068105646089
151218	286	112.32089275562966
151225	286	72.2552245269283
151228	286	89.02788235925703
151233	286	112.32089275562966
151247	286	72.2552245269283
151252	286	89.02788235925703
151258	286	89.02971348195851
151263	286	123.5021311416601
151270	286	87.16596706491916
151268	286	87.16596706491916
151279	286	123.5021311416601
151305	287	113.27871872225684
151309	287	112.28736481323186
151314	287	109.1113048451347
151322	287	86.51556932609832
151323	287	112.28736481323186
151335	287	72.14788202549514
151337	287	86.51556932609832
151343	287	104.74263751637771
151340	287	72.14788202549514
151346	287	155.07872849370196
151355	287	155.07872849370196
151353	287	104.74263751637771
151262	287	187.98226689847664
151269	287	115.13070581819557
151278	287	187.98226689847664
151282	287	115.13070581819557
151288	287	80.15593789403161
151292	287	80.15593789403161
151293	287	218.06667472161897
151358	288	191.6962173979184
151359	288	173.6115738334652
151362	288	170.19426361542784
151363	288	98.8111762944962
151371	288	98.8111762944962
151375	288	78.32810514253504
151380	288	193.98348768832827
151381	288	78.32810514253504
151389	288	95.50009773661152
151397	288	112.1935334438108
151403	288	99.25551681214343
151400	288	90.17335621828875
151414	288	83.77136733301002
151416	288	112.1935334438108
151432	288	59.34295276880024
151438	288	59.34295276880024
151436	288	83.77136733301002
151444	288	189.11744715337576
151450	288	229.82327046051984
151452	288	189.11744715337576
151566	289	59.13713178044826
151571	289	85.54033213485427
151579	289	59.13713178044826
151588	289	217.3551359309355
151598	289	217.3551359309355
151600	289	275.11743985615067
151457	289	159.62823282735584
151460	289	153.56327611082415
151466	289	103.67262858605147
151477	289	103.67262858605147
151484	289	99.29977775129443
151491	289	207.75180181962193
151493	289	149.11207768469714
151506	289	99.29977775129443
151515	289	112.31155090414363
151518	289	106.42063191284986
151529	289	91.78534615528001
151540	289	85.54033213485427
151547	289	112.31155090414363
151680	290	75.87131328620968
151687	290	87.97650952740284
151688	290	75.87131328620968
151695	290	271.2874742896247
151692	290	231.54419961432993
151696	290	231.54419961432993
151635	290	60.30473093883786
151636	290	84.95652736498363
151643	290	60.30473093883786
151646	290	104.9005069561336
151645	290	111.74850423529269
151651	290	216.60298826950128
151654	290	104.9005069561336
151653	290	131.08449233387756
151659	290	131.08449233387756
151661	290	148.58504583292557
151666	290	95.70068062221543
151665	290	112.22896250179788
151675	290	112.22896250179788
151673	290	87.97650952740284
151559	291	63.2854993329958
151575	291	63.2854993329958
151584	291	112.5011369987902
151599	291	70.92642801086336
151606	291	70.92642801086336
151479	291	57.864171782377674
151613	291	112.5011369987902
151490	291	57.864171782377674
151494	291	115.86874066288809
151627	291	231.81064166906424
151624	291	87.63067670301358
151625	291	93.24000610174963
151632	291	249.63830317965946
151505	291	156.4337774922336
151633	291	258.1946743278332
151516	291	115.86874066288809
151526	291	131.01175406346962
151537	291	150.2915215348127
151551	291	131.01175406346962
151707	292	67.30073182102626
151705	292	67.30073182102626
151718	292	75.6084523052941
151717	292	151.16161906977118
151720	292	151.16161906977118
151726	292	122.10498128582297
151727	292	157.1645615693982
151729	292	77.73311705147438
151733	292	77.73311705147438
151744	292	86.17225951180473
151748	292	86.17225951180473
151752	292	112.21427714832961
151756	292	94.35878552320966
151763	292	112.21427714832961
151761	292	85.94807649330785
151772	292	85.94807649330785
151773	292	93.76251987660387
151780	292	232.2437386037588
151786	292	139.20269386852797
151787	292	139.20269386852797
151939	293	87.27697301931725
151944	293	112.5264432944724
151951	293	87.27697301931725
151955	293	232.55308989262124
151952	293	94.2722387754161
151962	293	52.41625081803942
151960	293	52.41625081803942
151836	293	64.82692709535233
151849	293	64.82692709535233
151859	293	186.90954247103446
151864	293	165.90983102602203
151877	293	93.05481074490537
151888	293	77.35607761510823
151904	293	93.05481074490537
151909	293	77.35607761510823
151912	293	165.90983102602203
151917	293	113.57994302132599
151926	293	113.57994302132599
151927	293	112.5264432944724
151930	293	125.72330614628079
151813	294	105.30230235752325
151816	294	100.72156337837404
151821	294	151.70390469959176
151824	294	127.74910683274815
151828	294	226.2870697144213
151847	294	115.28740990668787
151845	294	177.0026920475768
151855	294	112.49959013491723
151866	294	106.00841743491077
151872	294	112.49959013491723
151887	294	93.56340609406867
151889	294	93.56340609406867
151895	294	232.71321855122963
151900	294	53.32135672672828
151906	294	53.32135672672828
151792	294	105.89685259215456
151798	294	170.76813773126855
151796	294	105.30230235752325
151800	294	100.72156337837404
151804	294	170.76813773126855
152069	295	136.94086099942876
152081	295	110.66637767443503
152089	295	214.68280548181258
152098	295	147.10572327893811
152097	295	139.76778365239565
152106	295	69.53972293903144
152105	295	147.10572327893811
152109	295	69.53972293903144
152123	295	104.84552473654871
152126	295	111.8264352298752
152134	295	96.67159220040696
152135	295	96.67159220040696
152143	295	232.37149537652138
152012	295	68.88821578297156
152151	295	80.23047570820415
152149	295	80.23047570820415
152025	295	68.88821578297156
152032	295	146.20031646928302
152040	295	146.20031646928302
152057	295	136.94086099942876
152071	296	232.13917892324068
152075	296	191.40692747342047
152079	296	221.60772543532232
151965	296	74.2347314425659
151970	296	74.2347314425659
151969	296	141.79138823492255
151979	296	137.58447595039792
151977	296	222.4391261846664
151984	296	141.79138823492255
151989	296	118.45332194783165
151998	296	137.58447595039792
152001	296	181.34715684218207
152004	296	148.71727867499533
152011	296	73.88366960622213
152008	296	73.88366960622213
152027	296	148.71727867499533
152035	296	111.89963702303275
152043	296	110.5058710703011
152063	296	97.54787259298006
152061	296	97.54787259298006
152330	297	217.72894257579165
152335	297	75.4785840177326
152342	297	75.4785840177326
152360	297	91.25329121175689
152375	297	78.91511198561957
152378	297	91.25329121175689
152248	297	110.42981555128101
152261	297	257.5732225797304
152398	297	78.91511198561957
152271	297	120.12173956766377
152407	297	97.6342497405645
152412	297	97.6342497405645
152285	297	149.82719358796263
152292	297	72.10850835337381
152427	297	121.77870775786494
152302	297	120.12173956766377
152431	297	161.03928916151324
152434	297	121.77870775786494
152304	297	72.10850835337381
152312	297	149.82719358796263
152153	298	120.05973238313187
152158	298	119.30026165382372
152156	298	248.35378322572205
152164	298	191.19576359531982
152170	298	54.91136284243745
152176	298	54.91136284243745
152182	298	95.03050921074552
152186	298	191.19576359531982
152189	298	229.36165749435813
152193	298	78.36702905472363
152197	298	78.36702905472363
152211	298	74.68976753994812
152213	298	74.68976753994812
152227	298	184.2223974923004
152234	298	96.58317580237994
152233	298	96.58317580237994
152244	298	86.31307122840491
152254	298	199.36092396075372
152265	298	131.60126223387766
152270	298	86.31307122840491
152328	299	227.48320783073066
152338	299	75.72623446341522
152340	299	75.72623446341522
152358	299	77.08281808627818
152365	299	77.08281808627818
152250	299	245.14909051520362
152377	299	179.03072115535838
152253	299	140.40296287907088
152394	299	96.4777495749749
152395	299	96.4777495749749
152279	299	68.30599128248487
152405	299	191.78933574502085
152408	299	114.88580701727298
152284	299	68.30599128248487
152293	299	242.66297648374388
152298	299	69.35898639724319
152425	299	191.78933574502085
152307	299	116.46809793962632
152432	299	224.2398674058925
152319	299	186.62857353906546
152582	300	142.11911653969327
152586	300	98.10982769051012
152587	300	98.10982769051012
152594	300	128.51514014779886
152593	300	203.02785662116017
152600	300	203.02785662116017
152605	300	224.73869852577602
152520	300	198.99409061610487
152526	300	184.62734657372548
152531	300	95.61334358915057
152535	300	95.61334358915057
152539	300	304.9204873804646
152547	300	104.01531349696788
152544	300	102.63254622470907
152550	300	133.4595364012695
152555	300	235.88244136073124
152559	300	67.30766066036375
152560	300	67.30766066036375
152567	300	80.95657114120806
152572	300	80.95657114120806
152451	301	242.3417550306756
152458	301	91.28156612392488
152456	301	88.78928464513187
152471	301	255.13821502443318
152469	301	95.06273447900958
152478	301	62.6087381171375
152476	301	62.6087381171375
152487	301	84.46317894367265
152491	301	75.58784099284522
152503	301	96.93447573751885
152500	301	108.03701496206295
152505	301	96.93447573751885
152519	301	201.706281466666
152517	301	108.03701496206295
152527	301	201.706281466666
152528	301	272.5943617439323
152438	301	160.1137556082333
152439	301	212.6330919746126
152443	301	142.8813442437266
152447	301	88.78928464513187
152707	302	150.9082066162897
152711	302	72.67281080806985
152708	302	72.67281080806985
152722	302	261.474139315604
152726	302	62.45561128265137
152724	302	109.0163824184743
152728	302	62.45561128265137
152734	302	96.45303200406646
152737	302	83.3613226948458
152746	302	111.0892580219576
152745	302	98.11744278633743
152749	302	98.11744278633743
152761	302	111.0892580219576
152764	302	64.32495139577784
152770	302	64.32495139577784
152769	302	185.81856081967555
152685	302	101.45635504991249
152690	302	204.81468657170092
152694	302	150.9082066162897
152702	302	95.42351880242724
152614	303	112.04088600227252
152613	303	65.89951160610602
152619	303	187.24181542049928
152625	303	65.89951160610602
152630	303	81.25691644852415
152629	303	112.04088600227252
152632	303	81.25691644852415
152638	303	254.92628702304322
152640	303	117.3825633099094
152646	303	62.58153504353213
152644	303	62.58153504353213
152654	303	108.10615439119128
152656	303	82.22891653935253
152663	303	70.84556436381415
152660	303	98.30151689708417
152664	303	98.30151689708417
152665	303	70.84556436381415
152674	303	189.10785914140757
152676	303	71.7361103940951
152681	303	71.7361103940951
152838	304	252.0606006016864
152847	304	126.8516691764289
152854	304	62.733160406115765
152862	304	62.733160406115765
152871	304	102.83032930911733
152875	304	88.78545912102526
152884	304	163.61460300383686
152896	304	114.32535902628673
152901	304	100.4070961715137
152779	304	124.60839992093042
152904	304	100.4070961715137
152913	304	161.96292459983334
152789	304	69.36990733047928
152792	304	110.06632524029327
152793	304	100.47534400577321
152802	304	69.36990733047928
152930	304	114.32535902628673
152808	304	100.47534400577321
152942	304	163.61460300383686
152823	304	117.13984780328526
152832	305	144.28241831566925
152843	305	151.8393051387397
152853	305	61.52566857693148
152856	305	61.52566857693148
152869	305	200.39624503769312
152872	305	90.3043506534738
152877	305	78.31603977400663
152886	305	74.68559531142436
152907	305	74.68559531142436
152782	305	197.46064306314693
152914	305	78.31603977400663
152912	305	108.17184444403448
152790	305	100.13604814412966
152794	305	47.98232772234204
152931	305	176.64511410059
152800	305	102.07289650322821
152804	305	47.98232772234204
152814	305	102.07289650322821
152940	305	284.80810826320686
152831	305	237.13926806450348
152963	306	140.7068085888839
152964	306	140.7068085888839
152975	306	198.57149977539885
152976	306	137.96890487066548
152987	306	65.66214995048747
152984	306	99.10902257190223
152988	306	65.66214995048747
152994	306	198.57149977539885
153002	306	66.7508857353547
153001	306	90.32045656398314
153004	306	149.38190661355918
153015	306	66.7508857353547
153018	306	112.7485146263981
153023	306	149.38190661355918
153027	306	302.34139727458927
152952	306	209.3521808193971
152959	306	131.1121830871809
152956	306	131.1121830871809
153089	307	64.49685413638228
153104	307	74.5084633982631
153105	307	101.81401961519678
153109	307	94.90836780321459
153119	307	290.97443794061013
153033	307	85.53959594158319
153037	307	85.53959594158319
153042	307	206.48626164995525
153041	307	93.55091840509013
153048	307	76.3605773896648
153049	307	93.55091840509013
153055	307	76.3605773896648
153052	307	172.46203054135884
153064	307	82.45451038529
153068	307	70.17050425343251
153069	307	172.46203054135884
153072	307	70.17050425343251
153082	307	64.49685413638228
153086	307	74.5084633982631
153085	307	71.85370588132571
153496	308	77.08581076290905
153506	308	77.08581076290905
153514	308	200.83401660181855
153512	308	118.35533914923387
153518	308	90.55142653736765
153521	308	157.78096993714402
153524	308	97.79217629168134
153528	308	90.55142653736765
153535	308	97.79217629168134
153542	308	86.622451833616
153543	308	157.78096993714402
153549	308	71.27921031545424
153554	308	61.27780350076422
153558	308	61.27780350076422
153559	308	75.82622767922602
153568	308	95.62077595480967
153574	308	75.82622767922602
153575	308	99.81082287628726
153576	308	95.62077595480967
153586	308	290.62616163916823
153230	309	61.975389826424276
153238	309	61.975389826424276
153241	309	74.81774441743961
153251	309	101.57649924634293
153255	309	74.81774441743961
153252	309	135.75341998476404
153261	309	135.75341998476404
153138	309	100.76480637908878
153143	309	100.76480637908878
153268	309	308.903141386533
153158	309	171.24744290056364
153166	309	62.17842884096771
153168	309	126.13239853130867
153176	309	55.955066441419184
153181	309	158.65159368124426
153185	309	55.955066441419184
153197	309	81.22833868100663
153206	309	81.22833868100663
153211	309	158.65159368124426
153215	309	65.60382693324075
153474	310	77.98341459945024
153473	310	62.59715849780668
153479	310	141.04669427887234
153489	310	105.25971078429579
153492	310	77.98341459945024
153371	310	130.88465836755137
153499	310	141.04669427887234
153509	310	311.9478459815055
153389	310	130.88465836755137
153400	310	171.98270860630123
153436	310	134.0201595020515
153442	310	175.73910227979448
153453	310	70.22320480287424
153458	310	70.22320480287424
153463	310	175.73910227979448
153464	310	51.463611734344276
153469	310	51.463611734344276
153217	311	188.01622826064963
153226	311	317.2866580790434
153127	311	111.17786324328964
153130	311	155.30260380071752
153131	311	111.17786324328964
153139	311	155.30260380071752
153144	311	188.68839412841797
153152	311	51.98970254824907
153159	311	51.98970254824907
153167	311	188.68839412841797
153169	311	40.87036989957129
153179	311	40.87036989957129
153182	311	188.01622826064963
153184	311	69.76691818657376
153192	311	72.38723187682172
153208	311	113.3475322915844
153212	311	72.38723187682172
153346	312	58.23452968027121
153355	312	182.19280611775358
153361	312	71.22126832795772
153369	312	72.74755467556776
153393	312	116.28069198947514
153401	312	72.74755467556776
153276	312	101.21342366902347
153280	312	145.54827778412232
153281	312	101.21342366902347
153415	312	182.19280611775358
153419	312	284.45749968248225
153288	312	193.98772640262993
153292	312	145.54827778412232
153302	312	51.88225668788439
153313	312	51.88225668788439
153320	312	193.98772640262993
153325	312	58.23452968027121
153351	313	60.02552225316017
153363	313	100.70031028184458
153360	313	199.18344774880134
153383	313	100.70031028184458
153390	313	105.01026726449031
153398	313	119.5914698718912
153396	313	76.03997741392322
153418	313	133.89924693963493
153298	313	143.66950089586965
153426	313	133.89924693963493
153425	313	76.03997741392322
153435	313	262.5868165003492
153308	313	138.0200910193991
153318	313	199.18344774880134
153323	313	138.0200910193991
153331	313	143.66950089586965
153342	313	60.02552225316017
153728	314	86.4987678982962
153732	314	116.1445054392452
153736	314	116.1445054392452
153671	314	113.91719122853468
153668	314	174.38675727072126
153674	314	113.91719122853468
153676	314	207.44341084088953
153681	314	78.65577625035947
153686	314	190.13496453993966
153687	314	78.65577625035947
153690	314	205.52008854230988
153692	314	110.99931280552663
153700	314	138.8704901446742
153704	314	110.99931280552663
153705	314	76.49383676355069
153710	314	86.4987678982962
153724	314	76.49383676355069
153602	315	93.44413695380312
153601	315	93.44413695380312
153608	315	223.3289643363859
153609	315	108.63660041619217
153612	315	108.63660041619217
153618	315	266.52398641112734
153620	315	175.84802895880568
153621	315	110.43570012326188
153626	315	175.84802895880568
153634	315	76.00466101693283
153633	315	110.43570012326188
153641	315	74.45959639471414
153646	315	76.00466101693283
153649	315	74.45959639471414
153658	315	70.84948487376462
153661	315	70.84948487376462
153591	315	122.95988135462869
153598	315	122.95988135462869
153596	315	128.52560827243775
153990	316	139.89418664465
154013	316	76.5952075065953
154016	316	223.58904384306885
154031	316	159.9074223820728
154028	316	141.49035432447337
154035	316	274.14889486662054
154037	316	159.9074223820728
154042	316	110.47738978147589
154051	316	110.47738978147589
154053	316	76.96897809195832
154058	316	84.07829993792204
154065	316	76.96897809195832
154070	316	84.07829993792204
154075	316	79.20605971598009
154072	316	79.20605971598009
153949	316	105.6119798485008
153959	316	53.489478655394784
153965	316	53.489478655394784
153975	316	76.5952075065953
153977	316	87.89699351679974
153737	317	122.0031368451157
153746	317	78.54263376333901
153750	317	99.79333015067061
153754	317	70.613302880311
153757	317	156.67011182836617
153760	317	70.613302880311
153766	317	99.79333015067061
153767	317	221.65083399125925
153775	317	147.6493838200953
153778	317	154.0550116692506
153783	317	266.58337957260767
153786	317	154.0550116692506
153789	317	110.46527898143333
153794	317	110.46527898143333
153795	317	79.29140400502175
153803	317	105.83525055648693
153809	317	79.29140400502175
153812	317	68.08278454131602
153813	317	68.08278454131602
153818	317	109.9060702941677
153861	318	180.21413854780383
153866	318	251.14638101824957
153867	318	180.21413854780383
153868	318	110.33263618928692
153878	318	75.96148574480848
153877	318	110.33263618928692
153891	318	75.96148574480848
153888	318	104.78975475373214
153896	318	93.83247740652176
153903	318	85.81285750665502
153900	318	85.81285750665502
153827	318	130.92069368507435
153828	318	104.40282123914264
153829	318	145.33815584530984
153834	318	161.19005078538902
153840	318	134.50715194944863
153841	318	104.40282123914264
153847	318	145.33815584530984
153844	318	226.23014422292104
153855	318	147.46687436880433
153987	319	75.47884697637976
154003	319	99.64442259672637
154011	319	68.65393849370945
154009	319	68.65393849370945
153910	319	84.15588476091219
153909	319	184.7458437155601
153914	319	84.15588476091219
153923	319	165.32025831119964
153926	319	133.9987825752379
153924	319	142.25630980991934
153929	319	217.201036578892
153933	319	176.3687098311378
153937	319	144.78319931281555
153943	319	189.536074995411
153951	319	195.84537666535218
153954	319	218.33568656802322
153952	319	109.45646801469461
153966	319	75.47884697637976
153964	319	109.45646801469461
153981	319	106.89803052894271
154414	320	75.71902639554585
154418	320	180.85089653915404
154416	320	75.71902639554585
154422	320	146.4515580511497
154423	320	113.33155413811092
154426	320	146.4515580511497
154424	320	180.85089653915404
154431	320	113.33155413811092
154438	320	192.59318519250968
154436	320	142.31279672387225
154442	320	109.84871844027205
154440	320	192.59318519250968
154446	320	169.46239093647142
154448	320	109.84871844027205
154449	320	75.58693992652718
154459	320	75.58693992652718
154463	320	98.0582757638507
154470	320	58.04284107406621
154469	320	65.78121071875123
154476	320	58.04284107406621
154117	321	141.63165921613034
154122	321	110.78399743889109
154123	321	184.1807104897113
154121	321	198.21960278584305
154131	321	110.78399743889109
154132	321	75.47661417640882
154143	321	80.57071374408183
154146	321	75.47661417640882
154150	321	100.69420961004712
154154	321	71.13527377405185
154157	321	64.87523353760764
154165	321	64.87523353760764
154087	321	136.25079077393892
154084	321	192.91850918531358
154094	321	140.17870909012026
154096	321	136.25079077393892
154102	321	140.17870909012026
154100	321	77.88206628263765
154110	321	77.88206628263765
154250	322	72.10241966951915
154259	322	150.40521749028673
154266	322	231.47439237430936
154269	322	109.83971142406655
154278	322	131.36984907188014
154290	322	109.83971142406655
154296	322	77.32054240045632
154303	322	91.90638581787579
154312	322	77.32054240045632
154322	322	88.4197368992596
154195	322	115.17935692759455
154192	322	146.09543839658872
154320	322	86.87300206404429
154331	322	63.04364844351824
154205	322	130.16474736313705
154337	322	63.04364844351824
154213	322	115.17935692759455
154227	322	72.10241966951915
154224	322	130.16474736313705
154245	323	93.53751826582494
154258	323	69.06113456825813
154268	323	103.16524969128534
154280	323	92.11282383076836
154292	323	90.95204847328864
154171	323	122.68811911763686
154174	323	93.82686716026923
154300	323	90.95204847328864
154182	323	118.29998279526804
154180	323	93.82686716026923
154187	323	118.29998279526804
154189	323	74.36560644015503
154198	323	74.36560644015503
154210	323	150.67769434088405
154212	323	281.53331858866676
154217	323	111.15375629088305
154226	323	69.06113456825813
154225	323	111.15375629088305
154236	323	77.17448351635244
154370	324	287.15670742249614
154371	324	109.144157597028
154375	324	109.144157597028
154376	324	76.3675848681623
154377	324	64.31485390809237
154387	324	84.79603338748618
154389	324	64.31485390809237
154392	324	106.61844397721477
154400	324	77.02344245553905
154404	324	77.02344245553905
154410	324	99.23667287785972
154342	324	140.38971648856128
154346	324	101.61778297610165
154344	324	79.29226967489197
154349	324	79.29226967489197
154352	324	101.61778297610165
154357	324	80.86833335224271
154360	324	80.86833335224271
154365	324	149.5725427809325
154500	325	69.47270793852879
154508	325	118.90198481688704
154518	325	121.76226100942392
154524	325	121.76226100942392
154532	325	146.49318846581238
154536	325	293.0288972287492
154542	325	110.06603586838315
154555	325	110.06603586838315
154563	325	77.89114227584619
154569	325	64.99377138076277
154584	325	64.99377138076277
154591	325	73.318653056913
154600	325	89.64843916631739
154607	325	53.151015459888754
154485	325	161.4359601727121
154490	325	69.47270793852879
154616	325	53.151015459888754
154494	325	118.90198481688704
154622	325	79.29450713989922
155034	326	46.137932690790045
155039	326	46.137932690790045
155043	326	65.58573478194067
155040	326	65.58573478194067
155048	326	134.70461583199048
155053	326	134.70461583199048
155056	326	177.4714725154987
155063	326	146.3954752575704
155060	326	160.13664903419357
155066	326	300.9526728015817
155070	326	110.50127427530917
155074	326	80.48761357500054
155075	326	70.62037427665736
155073	326	110.50127427530917
155091	326	90.5933574448012
155088	326	86.16514618391925
155089	326	70.62037427665736
155103	326	63.64882355145949
155101	326	57.27174873420008
155106	326	57.27174873420008
155138	327	98.02039183007871
155142	327	290.0520420358249
155145	327	110.04609795265725
155151	327	80.90480758692924
155148	327	110.04609795265725
155149	327	72.3111749849202
155163	327	81.30917637665617
155166	327	89.07075915068243
155165	327	72.3111749849202
155178	327	55.64753932688656
155177	327	68.30984339401174
155180	327	55.64753932688656
155119	327	159.4559978388259
155120	327	159.4559978388259
155121	327	278.8020797953893
155134	327	98.02039183007871
154503	328	138.62869455347314
154507	328	198.53731008775657
154517	328	198.53731008775657
154521	328	67.0015048234775
154525	328	67.0015048234775
154529	328	227.91563714365495
154534	328	109.39135068855076
154539	328	109.39135068855076
154540	328	81.70891654188864
154546	328	83.1779040080966
154559	328	74.19405569848102
154567	328	81.70891654188864
154578	328	92.8240477913515
154585	328	98.78136986980773
154589	328	72.07796608720368
154597	328	72.07796608720368
154481	328	119.62538199923605
154491	328	119.62538199923605
154626	329	121.82835251727863
154628	329	161.6502880015744
154629	329	99.83424359483715
154634	329	99.83424359483715
154635	329	140.9643614058846
154641	329	98.06284407043849
154644	329	140.9643614058846
154650	329	98.06284407043849
154649	329	124.39057545502023
154659	329	111.43583824702348
154670	329	90.01688116503409
154671	329	111.43583824702348
154678	329	83.74105377027412
154690	329	98.27822879388772
154695	329	137.61987694649483
154710	329	83.74105377027412
154718	329	73.44186394160384
154724	329	73.44186394160384
154742	329	113.48719825679078
154794	330	138.11498423457243
154795	330	73.67037440070875
154798	330	64.30047213637998
154802	330	95.49145868991766
154801	330	64.30047213637998
154805	330	95.49145868991766
154817	330	99.43630873355777
154823	330	170.92293443818448
154824	330	154.0380218239966
154835	330	111.39611759150154
154839	330	82.69099901326582
154843	330	92.29971572439041
154840	330	111.39611759150154
154841	330	94.42248968598574
154844	330	118.08471467014122
154859	330	82.69099901326582
154862	330	92.29971572439041
154865	330	104.03705060386089
154868	330	152.82283707267968
155008	331	81.9355681360269
155012	331	85.90241547396644
155018	331	160.54562328306943
155026	331	160.54562328306943
154959	331	95.34579933669058
154956	331	135.0357866454076
154961	331	81.0732732045288
154970	331	95.34579933669058
154968	331	81.0732732045288
154972	331	101.78129798411632
154976	331	96.67279566276063
154982	331	150.08147233218688
154980	331	90.79936474457836
154987	331	90.79936474457836
154993	331	110.82521566881437
154998	331	110.82521566881437
154999	331	85.90241547396644
154996	331	81.9355681360269
155000	331	89.27248759847201
155006	331	107.10822755935175
154883	332	98.04617589692361
154886	332	92.83950188598129
154889	332	71.1039620248013
154893	332	104.29449883282139
154898	332	71.1039620248013
154901	332	150.76700232850058
154906	332	127.1452694882361
154908	332	110.85565206944597
154915	332	110.85565206944597
154912	332	283.4258861279762
154913	332	102.98566385265714
154917	332	85.19436477925449
154920	332	102.98566385265714
154928	332	108.24092698216154
154935	332	85.19436477925449
154939	332	216.9315421293906
154947	332	216.9315421293906
154871	332	92.83950188598129
154872	332	98.04617589692361
154879	332	130.08400138744832
154755	333	96.02394311198469
154758	333	130.95273474669813
154756	333	111.1552229171739
154757	333	84.86299789013673
154764	333	106.90227686336127
154769	333	84.86299789013673
154772	333	323.7026864804657
154780	333	268.826613822765
154657	333	86.62211615381962
154790	333	268.826613822765
154667	333	92.27151731371471
154672	333	125.00218464003488
154687	333	92.27151731371471
154692	333	86.62211615381962
154714	333	66.34308517562015
154720	333	102.61218240698423
154732	333	66.34308517562015
154740	333	150.58534799318858
154750	333	111.1552229171739
154749	333	96.02394311198469
155265	334	115.64531845421357
155271	334	82.32537983360622
155269	334	110.27047420751428
155275	334	146.74062246347245
155281	334	109.21936589744983
155295	334	82.32537983360622
155307	334	275.82273740981384
155189	334	127.02489041956186
155194	334	65.68006652532564
155320	334	382.2698970425099
155325	334	293.22657325594236
155201	334	94.37955312407293
155216	334	65.68006652532564
155224	334	128.53420939699325
155225	334	94.37955312407293
155237	334	100.87352695287058
155245	334	128.53420939699325
155254	334	149.16585040675568
155259	334	115.64531845421357
155263	334	110.27047420751428
155273	335	110.84718916790534
155282	335	169.2646717440546
155280	335	79.87151936068072
155300	335	109.98257786248317
155314	335	79.87151936068072
155187	335	73.51474948504432
155191	335	66.81718424745351
155188	335	73.51474948504432
155199	335	101.7782269606854
155329	335	281.82551463535856
155338	335	307.9220463139281
155215	335	66.81718424745351
155218	335	98.32343443514442
155345	335	356.1927723406421
155226	335	76.49727519247928
155235	335	76.49727519247928
155238	335	211.57281436314645
155246	335	149.9173362372039
155258	335	169.2646717440546
155262	335	110.84718916790534
155527	336	198.22320157535782
155532	336	110.84623261623904
155537	336	110.84623261623904
155414	336	69.29927641444287
155547	336	198.22320157535782
155544	336	80.46526894946211
155430	336	77.8694479268519
155563	336	110.1743915343092
155443	336	69.29927641444287
155575	336	80.46526894946211
155455	336	119.28912481137503
155581	336	289.39007129770107
155586	336	192.22648316896223
155585	336	192.22648316896223
155467	336	93.0212387452661
155481	336	97.71530499278875
155488	336	92.819359606955
155500	336	92.819359606955
155514	336	262.92746122071844
155516	336	150.4539937735483
155395	337	100.27827326147472
155521	337	105.56223175823585
155402	337	81.42731264988589
155535	337	291.65853648496693
155408	337	100.27827326147472
155413	337	151.26297390785152
155424	337	313.4669141405444
155425	337	159.18539583538407
155553	337	105.56223175823585
155442	337	110.66560560442524
155454	337	110.66560560442524
155462	337	79.6874294326838
155470	337	219.76819255672496
155355	337	69.24054500494975
155486	337	107.88516568304773
155363	337	69.24054500494975
155376	337	81.42731264988589
155511	337	79.6874294326838
155387	337	112.35112909006102
155399	338	131.46579747704186
155400	338	296.3287068179327
155406	338	110.77222403444243
155415	338	110.77222403444243
155423	338	74.53382308925185
155426	338	84.72320509608178
155448	338	104.32868013073637
155458	338	74.53382308925185
155350	338	53.647102356614496
155351	338	53.647102356614496
155477	338	84.72320509608178
155354	338	67.01036097763256
155359	338	58.87131442759021
155487	338	212.68103218961528
155361	338	93.02233186871156
155369	338	104.47696146994308
155373	338	58.87131442759021
155504	338	310.6489334024441
155383	338	100.39342239790979
155390	338	150.32472571091424
155795	339	41.99102882757081
155920	339	261.02102277053996
155925	339	315.3376899120721
155800	339	41.99102882757081
155815	339	84.76275675189339
155812	339	96.08187293392233
155828	339	42.67358348311233
155829	339	103.89051714037616
155841	339	42.67358348311233
155851	339	87.81550725462175
155854	339	87.81550725462175
155855	339	150.011370161165
155863	339	267.9202637904411
155864	339	111.83195904792193
155874	339	105.39915207623815
155878	339	70.24373881604659
155876	339	111.83195904792193
155882	339	105.39915207623815
155894	339	99.54749533503299
155897	339	70.24373881604659
155648	340	70.47705390382103
155649	340	97.43701446277326
155658	340	267.1066723423857
155666	340	318.31091413289187
155594	340	76.69010092195002
155598	340	76.69010092195002
155596	340	84.68364906096662
155602	340	42.14393525796559
155601	340	100.8499094284252
155604	340	84.68364906096662
155609	340	42.14393525796559
155615	340	68.92776197705226
155618	340	148.73681416025886
155617	340	68.92776197705226
155623	340	238.67065167675253
155626	340	188.19403969783033
155629	340	111.30671024707966
155635	340	111.30671024707966
155639	340	70.47705390382103
155640	340	191.41889112397868
155782	341	150.2247552260147
155794	341	112.89612081787884
155792	341	246.98466333149847
155799	341	79.15356123550522
155803	341	224.4088869666079
155801	341	112.89612081787884
155813	341	91.25589975095194
155816	341	79.15356123550522
155830	341	252.25715300692778
155838	341	334.79874242563045
155751	341	106.55736851842879
155754	341	85.30376497320847
155755	341	106.55736851842879
155758	341	103.42650797305599
155760	341	85.30376497320847
155765	341	50.2545988788889
155769	341	50.2545988788889
155774	341	80.94259542248727
155772	341	81.2447964052164
155931	342	49.48391362736061
155939	342	49.48391362736061
155936	342	53.69811936775046
155944	342	154.56374381595936
155948	342	241.99304664205252
155955	342	113.65704116058048
155962	342	113.65704116058048
155967	342	224.23641490624667
155965	342	98.76667700965142
155987	342	74.51530397097102
155866	342	116.43361991422593
155995	342	74.51530397097102
155875	342	91.57199363837753
155880	342	91.57199363837753
156013	342	230.32236787186267
155888	342	94.62657009988745
156020	342	355.25399361993243
155896	342	92.4418859426047
155903	342	103.10492925647439
155674	343	144.25042035489957
155677	343	97.40916403723068
155680	343	97.40916403723068
155681	343	121.04768267154851
155685	343	120.10854261412561
155692	343	102.92283547491694
155697	343	72.0711791801866
155703	343	53.360907885962156
155701	343	53.360907885962156
155706	343	220.3017230977959
155709	343	158.86594713301906
155715	343	113.64963295756195
155718	343	113.64963295756195
155719	343	103.16849465330479
155720	343	196.00304795791718
155726	343	78.67273000864178
155729	343	78.67273000864178
155735	343	196.00304795791718
155744	343	357.25607206681656
156038	344	115.12429545903872
156046	344	69.0468915644441
156061	344	69.0468915644441
156068	344	195.0748779512462
156072	344	90.2622061441724
156081	344	157.7289431841984
155966	344	215.9105541214953
156096	344	113.60331600881882
156103	344	113.60331600881882
156106	344	111.86193142863219
155983	344	111.98076777665753
156112	344	173.4441104998501
156127	344	84.60819495385194
156003	344	87.00718887882756
156134	344	84.60819495385194
156007	344	87.00718887882756
156139	344	173.4441104998501
156018	344	119.4166871651063
156147	344	358.27646356508774
156039	345	178.17595200095906
156036	345	69.69802164114466
156045	345	69.69802164114466
156048	345	156.8337166707382
156057	345	114.10338347791965
156067	345	114.10338347791965
156071	345	133.5877475082202
156075	345	157.28313609074974
155954	345	61.42536484832089
155957	345	271.18998904529735
155963	345	70.89861642394504
156089	345	118.74320799564359
155971	345	61.42536484832089
156107	345	118.74320799564359
156105	345	157.28313609074974
156122	345	324.6167661410816
155993	345	70.89861642394504
156004	345	157.63454071177205
156030	345	104.35946945083388
156160	346	67.33094996226886
156167	346	166.47495687385936
156170	346	120.32840844281021
156174	346	142.3654338919446
156177	346	77.40270813700745
156183	346	77.40270813700745
156185	346	161.098936945638
156201	346	113.25430068428702
156206	346	113.25430068428702
156207	346	133.7853274795808
156215	346	133.0727121090583
156226	346	168.20994321069804
156233	346	133.0727121090583
156248	346	194.47555916625478
156254	346	259.84432341726057
156151	346	67.33094996226886
156152	346	249.78813276467616
156153	346	120.32840844281021
156291	347	241.94711169714304
156296	347	241.94711169714304
156176	347	77.3348875229344
156184	347	48.64707286638851
156193	347	147.91288339875032
156204	347	48.64707286638851
156208	347	77.3348875229344
156223	347	198.6479353468305
156229	347	68.15593180274854
156232	347	91.18337324926352
156236	347	68.15593180274854
156251	347	70.54776173581087
156258	347	70.54776173581087
156259	347	162.58713805097003
156266	347	113.98535964446637
156270	347	134.2109241688249
156274	347	134.2109241688249
156272	347	113.98535964446637
156273	347	133.92549932721388
156283	347	168.093703472011
156550	348	255.06090612617905
156555	348	255.06090612617905
156437	348	79.17424698437746
156445	348	94.59803784576089
156467	348	77.58319776625463
156477	348	81.26778817143946
156483	348	77.58319776625463
156494	348	81.26778817143946
156505	348	281.2758873367267
156515	348	160.08775649279997
156512	348	64.17526046061948
156517	348	64.17526046061948
156523	348	114.47676676430464
156526	348	152.0957528152453
156530	348	114.47676676430464
156531	348	134.0307945568827
156532	348	152.0957528152453
156541	348	168.99483782299328
156418	349	76.82565825444587
156419	349	60.89706912856992
156428	349	290.53897722374836
156434	349	50.80743760752176
156438	349	165.37342012927581
156439	349	50.80743760752176
156443	349	164.9805938563047
156444	349	113.46944480204311
156466	349	164.9805938563047
156464	349	113.46944480204311
156470	349	136.59581980673195
156478	349	166.53773986713014
156486	349	249.58019967640405
156499	349	249.58019967640405
156399	349	79.62569085175501
156397	349	91.21751140427068
156406	349	50.19512526841608
156410	349	91.21751140427068
156411	349	76.82565825444587
156413	349	50.19512526841608
156306	350	56.465639156098625
156307	350	49.812948471841906
156304	350	56.72083935693065
156310	350	56.72083935693065
156308	350	49.812948471841906
156315	350	74.83460644499138
156317	350	69.24080510462971
156324	350	171.32298749750848
156334	350	46.15821854368896
156335	350	46.15821854368896
156333	350	166.12827369970702
156336	350	218.7004940767286
156354	350	100.23108523391507
156361	350	114.44547661969298
156367	350	114.44547661969298
156370	350	216.9518488370958
156369	350	135.41005394055583
156379	350	167.11613191740804
156386	350	210.14331245579518
156390	350	210.14331245579518
156562	351	63.33413506833058
156560	351	79.68755698819757
156566	351	71.58790164496688
156570	351	63.00684997285152
156575	351	63.00684997285152
156578	351	71.58790164496688
156584	351	187.95729320094466
156588	351	46.84259109203391
156589	351	163.4523402695907
156595	351	46.84259109203391
156600	351	73.41094677315844
156601	351	187.95729320094466
156609	351	114.92069147903285
156615	351	137.36900722875413
156616	351	114.92069147903285
156617	351	213.52167972745673
156628	351	165.06841379397807
156635	351	128.23531980462488
156637	351	128.23531980462488
156928	352	143.37791121496127
156938	352	73.18969995244576
156937	352	73.18969995244576
156867	352	70.74574919432253
156869	352	63.68089299528072
156874	352	63.68089299528072
156875	352	58.59917504123856
156878	352	58.59917504123856
156876	352	70.88127903049735
156883	352	126.1429858482314
156884	352	71.6502577262179
156890	352	163.58231750104932
156899	352	71.6502577262179
156905	352	77.64484497808961
156911	352	114.6558382152088
156912	352	126.51892849509909
156922	352	215.1670766973877
156920	352	114.6558382152088
156921	352	126.51892849509909
156678	353	62.30299783865385
156677	353	62.30299783865385
156681	353	113.9961141088574
156684	353	71.38248475550157
156688	353	113.9961141088574
156689	353	111.02927303361706
156692	353	226.14108255873387
156699	353	71.38248475550157
156706	353	67.58993371315982
156709	353	67.58993371315982
156647	353	79.92994647395473
156648	353	89.15273642577134
156649	353	79.92994647395473
156654	353	108.80401463310433
156653	353	89.15273642577134
156656	353	84.82624777782284
156663	353	87.63514147912753
156667	353	170.1612527387509
156668	353	165.61758299847182
156715	354	80.06979727186871
156718	354	80.06979727186871
156716	354	57.400764317384976
156722	354	57.400764317384976
156727	354	102.74245617442114
156724	354	109.18203414741788
156731	354	78.88671116859148
156733	354	78.88671116859148
156738	354	164.7984701399151
156747	354	51.935002169303026
156744	354	51.935002169303026
156755	354	115.41014135184663
156753	354	264.39382711180315
156759	354	61.51765237729067
156766	354	226.96487144589784
156764	354	115.41014135184663
156765	354	114.0403690234983
156770	354	61.51765237729067
156783	354	69.49628706316135
156787	354	69.49628706316135
156801	355	104.05659072070074
156806	355	107.40581530114557
156805	355	131.32664410743874
156810	355	107.40581530114557
156815	355	165.53531727039615
156827	355	91.98741335605376
156824	355	91.98741335605376
156828	355	114.54572674654335
156832	355	60.677536231677855
156839	355	114.16934592666163
156837	355	114.54572674654335
156840	355	168.62415736699268
156847	355	60.677536231677855
156853	355	227.96193607406394
156857	355	78.89974722283264
156860	355	78.89974722283264
156794	355	50.674707313848536
156795	355	77.6005993578801
156793	355	77.6005993578801
156799	355	50.674707313848536
157067	356	114.42511088062037
157072	356	124.65503170974752
157078	356	107.36638537993605
156955	356	116.2707602223731
157086	356	86.42794059899224
156959	356	58.28132988483714
156961	356	108.53077594210767
157094	356	325.2124837522222
157096	356	85.11813884890609
157100	356	85.11813884890609
156976	356	58.28132988483714
156980	356	76.12078603845124
156987	356	76.12078603845124
156998	356	155.18853055793068
157010	356	75.11344981390148
157016	356	166.0502203993353
157031	356	75.11344981390148
157037	356	114.42511088062037
157041	356	107.36638537993605
157052	356	86.42794059899224
157056	357	127.11854095993883
157068	357	95.41327769409128
156946	357	164.62083501773463
157073	357	95.41327769409128
156950	357	110.7407998696839
156954	357	77.88937072503715
156956	357	77.88937072503715
157084	357	318.2431123913926
156963	357	82.36598151373069
156977	357	82.36598151373069
156985	357	133.1495576136624
156991	357	164.29728155658876
157004	357	55.03929964813539
157005	357	55.03929964813539
157017	357	114.49678878403735
157023	357	127.11854095993883
157032	357	119.70665759170296
157036	357	114.49678878403735
157043	357	119.70665759170296
157040	357	140.26698534991294
157191	358	148.35008636589848
157197	358	164.03293680560907
157206	358	118.49760808638254
157224	358	118.49760808638254
157229	358	186.1911633220828
157235	358	114.56109363146166
157243	358	114.56109363146166
157246	358	133.43698989784951
157245	358	141.85024863523697
157250	358	133.43698989784951
157252	358	153.59599697712918
157258	358	121.49375581908633
157264	358	121.49375581908633
157274	358	191.4069918895316
157150	358	82.69262338538101
157155	358	82.69262338538101
157152	358	131.65388556742712
157161	358	131.65388556742712
157169	358	78.68660609220719
157177	358	78.68660609220719
157192	359	154.76480998880197
157199	359	131.7241732585099
157205	359	144.2948219409705
157222	359	65.84089474113257
157227	359	65.84089474113257
157115	359	78.28957132908108
157113	359	195.99059531237674
157119	359	78.28957132908108
157123	359	86.48188882270385
157126	359	86.48188882270385
157125	359	126.08184688208696
157135	359	126.08184688208696
157132	359	147.55514924329276
157137	359	163.84420801918068
157151	359	228.9320319241823
157158	359	114.7118784400907
157163	359	129.60894822915446
157172	359	114.7118784400907
157176	359	141.9724603232627
157183	359	129.60894822915446
157315	360	162.1140086261328
157319	360	114.6193823306249
157323	360	147.74746348096713
157327	360	114.6193823306249
157328	360	140.27390910740783
157329	360	149.87130138271536
157336	360	155.1232377343414
157343	360	147.74746348096713
157347	360	64.9290419247694
157344	360	116.19494981850008
157352	360	64.9290419247694
157286	360	77.45033053903099
157285	360	238.04339383455235
157291	360	83.86739750385362
157288	360	75.26692595508813
157295	360	103.26553760058755
157296	360	75.26692595508813
157300	360	80.91117549365565
157306	360	80.91117549365565
157308	360	163.85981015318825
157440	361	163.16923925025634
157448	361	105.11126398498388
157463	361	114.45533965569508
157471	361	131.1175256676893
157474	361	140.66664196299928
157472	361	114.45533965569508
157473	361	131.1175256676893
157484	361	155.96574824038387
157492	361	132.50053557747225
157498	361	61.020720484908765
157499	361	61.020720484908765
157376	361	274.74592450235264
157505	361	136.10696998366146
157387	361	70.75063151728824
157384	361	59.339544029801516
157403	361	59.339544029801516
157401	361	78.01279550408353
157414	361	70.75063151728824
157427	361	68.99390235194218
157436	361	68.99390235194218
157446	362	164.68033298744575
157452	362	173.06904424280344
157358	362	310.342323861981
157362	362	51.59267182379131
157360	362	75.4499135368944
157361	362	51.59267182379131
157364	362	72.17887711889134
157370	362	75.00823349404284
157375	362	75.00823349404284
157378	362	165.88850993885447
157389	362	103.06935140314715
157395	362	114.45524419843063
157402	362	114.45524419843063
157407	362	122.68417363556436
157410	362	141.18369220519224
157421	362	160.50912843330653
157431	362	122.68417363556436
157435	362	126.04823163485304
157438	362	173.06904424280344
157570	363	167.50425461842826
157572	363	38.069585318906825
157573	363	38.069585318906825
157576	363	167.50425461842826
157511	363	65.38899653891762
157509	363	322.8752054538357
157513	363	53.33186116906464
157516	363	53.33186116906464
157517	363	55.47978395798863
157525	363	96.96791857175691
157529	363	96.96791857175691
157533	363	165.58676174556985
157539	363	112.35742883193934
157544	363	114.52634997033637
157550	363	169.45382311553834
157551	363	140.8690228265866
157549	363	114.52634997033637
157557	363	164.18836786385168
157564	363	116.09946088872533
157582	364	67.81820092421958
157583	364	58.47770976556051
157581	364	291.5025872028107
157586	364	55.986752133606565
157588	364	47.09888198819897
157589	364	47.09888198819897
157597	364	126.77113409150135
157604	364	126.77113409150135
157605	364	169.59068180103614
157615	364	114.741872630383
157612	364	136.73732761413436
157622	364	228.01030113700037
157620	364	114.741872630383
157621	364	141.7840768354927
157630	364	171.06146047289283
157640	364	28.43017013037916
157646	364	156.9621866596597
157644	364	28.43017013037916
157657	364	156.9621866596597
157698	365	141.31181707887086
157696	365	114.46829020535075
157697	365	226.19547398348348
157706	365	172.76486344296802
157714	365	68.06162899983862
157718	365	68.06162899983862
157719	365	151.92594639834576
157725	365	151.92594639834576
157645	365	54.3002582745406
157654	365	165.77310269012432
157653	365	210.99380293064027
157662	365	54.3002582745406
157675	365	67.11970951923796
157673	365	151.8184958047813
157679	365	151.8184958047813
157676	365	67.11970951923796
157681	365	171.35422758742746
157685	365	163.02285502038544
157691	365	114.46829020535075
157826	366	208.94924941471723
157835	366	114.29712901550128
157839	366	114.29712901550128
157843	366	141.19590415210587
157841	366	213.4898076866948
157857	366	173.0025639357278
157873	366	90.38894999737768
157886	366	85.20994891080339
157890	366	157.59123480626013
157896	366	157.59123480626013
157901	366	85.20994891080339
157795	366	147.17758942685478
157798	366	58.17349576646752
157799	366	147.17758942685478
157803	366	58.17349576646752
157805	366	162.88763542463164
157810	366	162.88763542463164
157811	366	72.90911588062887
157818	366	170.1040075289458
157823	366	72.90911588062887
157726	367	83.24507821302943
157734	367	83.24507821302943
157738	367	151.23442818670122
157736	367	142.85088763726986
157742	367	142.85088763726986
157746	367	144.70823696336228
157750	367	172.10907711673508
157754	367	144.70823696336228
157755	367	227.9424643817752
157765	367	114.94822493138159
157770	367	114.94822493138159
157771	367	140.987323588904
157772	367	226.77428599137744
157780	367	170.10801042476558
157784	367	67.47265133439717
157785	367	67.47265133439717
157788	367	113.74802977755088
157789	367	218.07238251160234
157793	367	89.62474050467029
157955	368	114.76289050609218
157959	368	179.62932317382888
157957	368	141.07717733096894
157842	368	80.2591640499343
157972	368	170.4253637870622
157849	368	80.2591640499343
157985	368	96.76863685719248
157989	368	99.10127011854534
157867	368	66.58616958634043
157993	368	241.28584633747755
158001	368	58.2450096781164
157876	368	116.90044999866029
158009	368	58.2450096781164
157891	368	66.58616958634043
157900	368	112.16200574879792
157910	368	116.90044999866029
157917	368	170.69187019399075
157925	368	233.06542483140865
157936	368	114.76289050609218
157941	368	179.62932317382888
158022	369	90.61537909515035
158021	369	90.61537909515035
158024	369	60.623572507777546
158025	369	153.93372133475683
158030	369	103.97243640954433
158036	369	60.623572507777546
158037	369	153.93372133475683
158041	369	170.86151761311012
158046	369	233.73423716947653
158051	369	116.56833594560669
158048	369	114.48881617159138
158054	369	114.48881617159138
158055	369	141.09183161807087
158056	369	116.56833594560669
158063	369	171.2230623043149
158070	369	30.341319593274747
158068	369	83.36584078856174
158074	369	30.341319593274747
158072	369	250.3158004000232
157958	370	151.07834015305733
157956	370	114.83871420457906
157965	370	141.057667478873
157979	370	172.19583978831494
157859	370	105.7797114404657
157990	370	151.07834015305733
157868	370	105.7797114404657
158003	370	98.91875635915474
158000	370	98.91875635915474
157881	370	62.97250884595424
158013	370	246.14517134683842
157893	370	87.52119277973752
157904	370	222.98612971040217
157918	370	62.97250884595424
157916	370	222.98612971040217
157933	370	169.22424285248698
157937	370	243.09129757395002
157949	370	114.83871420457906
158210	371	170.44193034006162
158218	371	76.26768783751898
158225	371	76.26768783751898
158228	371	129.8991037412668
158229	371	250.88370238285398
158233	371	129.8991037412668
158150	371	122.19195193626955
158152	371	84.19439853433714
158153	371	84.19439853433714
158157	371	79.85927313973416
158162	371	285.4303995163118
158164	371	281.42168086683427
158169	371	79.85927313973416
158177	371	169.37940197828442
158182	371	210.0995351861783
158189	371	114.6879238272332
158195	371	114.6879238272332
158196	371	147.65923540869625
158197	371	141.46762017816337
158080	372	107.0033121510043
158087	372	54.74211272996696
158091	372	54.74211272996696
158092	372	317.051237828304
158093	372	288.9008027854428
158100	372	169.8908577560813
158106	372	114.88852436324966
158104	372	152.88623761686634
158118	372	122.78117934930962
158116	372	114.88852436324966
158117	372	141.13677768624942
158124	372	169.6585790431657
158132	372	43.658291543122104
158136	372	43.658291543122104
158142	372	105.65646592832458
158144	372	259.47995919384346
158148	372	105.65646592832458
158079	372	165.51469211527333
158242	373	75.98259964723596
158240	373	75.98259964723596
158241	373	106.92687520499429
158244	373	64.45835900749876
158254	373	296.6449288870455
158252	373	64.45835900749876
158256	373	320.1197627314409
158261	373	169.39699098734013
158266	373	115.66329757818306
158265	373	114.5958033398634
158275	373	97.24875489924689
158282	373	115.66329757818306
158283	373	97.24875489924689
158280	373	114.5958033398634
158291	373	168.48517004728157
158295	373	110.27861376057648
158298	373	50.24783539568189
158297	373	50.24783539568189
158300	373	220.23541670098192
158305	373	138.77843216988657
158337	374	114.80191653345474
158343	374	74.69471333825025
158350	374	114.80191653345474
158352	374	74.69471333825025
158353	374	142.089380708069
158361	374	169.60930894953393
158373	374	101.51028112882858
158380	374	101.51028112882858
158385	374	139.9820108785501
158390	374	177.6008898903153
158405	374	141.2346675675982
158310	374	77.26263980466841
158315	374	77.26263980466841
158312	374	77.67565096556132
158313	374	94.79445205235756
158322	374	267.74415482790073
158323	374	330.76888313316005
158321	374	77.67565096556132
158327	374	168.32585524739457
158332	374	228.64540443558207
158466	375	342.765325127621
158468	375	205.8276419283631
158478	375	180.11467942777494
158482	375	113.38577182406151
158489	375	70.5608723239801
158498	375	70.5608723239801
158505	375	74.9008643033171
158511	375	61.936044397856
158533	375	173.5315399508115
158539	375	61.936044397856
158555	375	159.68038061476906
158569	375	103.51595569023752
158447	375	66.57981032729629
158572	375	155.60757578402126
158451	375	66.57981032729629
158448	375	98.88829921354258
158452	375	79.10349803397048
158580	375	103.51595569023752
158459	375	60.23368455360729
158463	375	60.23368455360729
158341	376	67.45531741265641
158349	376	116.54845015286107
158362	376	67.45531741265641
158377	376	66.05621859767155
158383	376	66.05621859767155
158391	376	364.5592061289171
158403	376	163.42856369461305
158411	376	112.41340061056934
158408	376	163.42856369461305
158418	376	53.08454559241423
158419	376	81.5031839899582
158416	376	53.08454559241423
158422	376	64.12822150459837
158423	376	64.12822150459837
158431	376	175.13231764988353
158438	376	153.61797982877528
158436	376	200.41694672925536
158437	376	61.534303276193214
158441	376	61.534303276193214
158467	377	101.66425250646401
158470	377	66.85972858940683
158475	377	50.16819541412185
158485	377	127.07325794531236
158494	377	389.67953574923706
158500	377	157.53326299485923
158507	377	157.53326299485923
158519	377	105.73829181831059
158526	377	107.19558867092191
158530	377	60.9222862227506
158538	377	60.9222862227506
158551	377	120.09132661157983
158548	377	82.14742476324567
158564	377	175.41226316820502
158570	377	192.977919351421
158576	377	101.72977012481527
158581	377	86.03474214252022
158585	377	86.03474214252022
158462	377	50.16819541412185
158593	378	60.800542619452735
158596	378	73.74068482592608
158601	378	81.78667163640978
158606	378	81.78667163640978
158604	378	417.51894485158647
158610	378	167.33281140979344
158615	378	149.64230879118733
158619	378	102.68760105838037
158616	378	102.68760105838037
158623	378	97.87391508070908
158627	378	132.8832456271796
158628	378	199.66778726532726
158639	378	174.4207671778649
158642	378	97.87391508070908
158646	378	213.3829125620735
158647	378	85.03600385030532
158651	378	188.8813728537361
158648	378	85.03600385030532
158590	378	87.63437208017473
158588	378	60.800542619452735
158722	379	141.0959078992704
158726	379	97.67555156921516
158725	379	97.67555156921516
158734	379	260.6606858287866
158735	379	229.1634788300518
158666	379	58.29368900858196
158664	379	80.30296512029143
158669	379	58.29368900858196
158675	379	458.8305924646942
158678	379	123.8543692741667
158677	379	107.46159057705782
158687	379	128.3886979835804
158685	379	123.8543692741667
158690	379	128.3886979835804
158696	379	144.98477127501857
158697	379	107.74182394561929
158704	379	107.74182394561929
158710	379	227.00988790870318
158708	379	136.25423503598827
158719	379	175.99340445234554
158739	380	60.751619856635585
158743	380	60.751619856635585
158744	380	525.3245052227849
158750	380	112.4350189716418
158754	380	90.51771528282588
158752	380	90.51771528282588
158758	380	127.42585709361687
158759	380	149.37564376924206
158766	380	108.2537094307846
158768	380	82.03141924499202
158777	380	108.2537094307846
158782	380	226.66796448137694
158781	380	82.03141924499202
158786	380	175.66298569128602
158789	380	93.52595606312428
158794	380	116.23731633313703
158793	380	93.52595606312428
158798	380	231.67207546057588
158801	380	308.6503771828945
158848	381	177.04518576168448
158854	381	73.78961439060312
158853	381	91.55213701865574
158857	381	73.78961439060312
158862	381	302.3059214914489
158865	381	250.54979085998556
158805	381	549.2833219932855
158810	381	156.63055656374252
158815	381	87.88052369709912
158813	381	87.88052369709912
158827	381	156.88568194576865
158824	381	168.9894705160162
158829	381	108.57586697042542
158833	381	70.52412508310823
158838	381	91.10844616150554
158842	381	218.94558333756373
158841	381	70.52412508310823
158867	382	62.807509833557624
158871	382	509.96143845085356
158879	382	71.78475076129767
158877	382	62.807509833557624
158881	382	96.75865019491096
158887	382	91.80727398511878
158889	382	91.80727398511878
158895	382	167.6746565039209
158898	382	143.51661785641792
158901	382	108.48246973442114
158904	382	68.19730837012915
158911	382	68.19730837012915
158909	382	85.8775500465026
158914	382	221.82812105731836
158923	382	128.60131381730588
158921	382	176.93629615798065
158926	382	68.73051364618591
158932	382	68.73051364618591
158936	382	310.4582206548381
158943	382	167.655759878409
158978	383	152.1774629118703
158981	383	106.42566928961756
158985	383	73.99825689516892
158988	383	79.19776109709233
158996	383	73.99825689516892
158997	383	226.83381386197698
159006	383	174.90996088495
159008	383	108.19648743190632
159014	383	76.1790910645951
159013	383	333.7177381200676
159017	383	76.1790910645951
159024	383	122.90414989856457
158947	383	50.40675388272174
158949	383	400.2038297019944
158955	383	50.40675388272174
158958	383	68.44992654526571
158962	383	86.38790707611932
158964	383	166.1264143867642
158965	383	86.38790707611932
158975	383	162.66117017812357
159030	384	68.46484790503804
159031	384	34.614270065549675
159028	384	426.6224690100503
159029	384	34.614270065549675
159036	384	85.1165800805725
159037	384	85.1165800805725
159042	384	175.85384292129424
159047	384	192.53202527830385
159048	384	164.27468180821793
159055	384	106.55769773592269
159062	384	80.2650782593263
159060	384	73.89055526752828
159070	384	73.54661632200082
159071	384	206.0430881119215
159079	384	281.63829741777454
159076	384	173.8514369151922
159077	384	73.54661632200082
159083	384	72.8915430261392
159088	384	72.8915430261392
159092	384	81.27525430293404
159110	385	88.3424055094147
159108	385	89.76566845338841
159113	385	88.3424055094147
159118	385	95.8252646353541
159121	385	95.8252646353541
159128	385	73.67548117635333
159129	385	160.42149496564602
159132	385	81.17214542989316
159138	385	174.8486067415761
159137	385	73.67548117635333
159151	385	238.96198951249733
159155	385	86.55053924462142
159158	385	65.2427811221814
159166	385	65.2427811221814
159170	385	156.91752198908932
159094	385	536.55475528326
159098	385	53.344198671744394
159099	385	49.2812143525498
159097	385	49.2812143525498
159235	386	86.64737845037232
159246	386	170.93602478511912
159244	386	86.64737845037232
159174	386	56.739717293401235
159172	386	490.1695561432254
159176	386	68.5089766945925
159184	386	56.739717293401235
159190	386	74.75930099502686
159193	386	96.94539548189603
159196	386	96.94539548189603
159202	386	55.71818969483245
159204	386	55.71818969483245
159208	386	80.14113053447319
159209	386	210.32691483469532
159214	386	54.33688617219627
159213	386	80.14113053447319
159219	386	187.63166020745842
159217	386	81.37871067581472
159224	386	54.33688617219627
159230	386	107.85948484295186
159255	387	108.0742307992979
159252	387	359.02200711990065
159260	387	85.20202853696235
159265	387	106.55575441413758
159268	387	85.20202853696235
159272	387	106.55575441413758
159277	387	282.6952545123364
159286	387	120.32171062971028
159298	387	77.16805710071256
159302	387	77.16805710071256
159307	387	82.9440481554362
159311	387	207.8825762786489
159320	387	125.50086389387258
159324	387	99.23181147275771
159328	387	99.23181147275771
159334	387	102.48429812236441
159342	387	102.48429812236441
159344	387	218.16288763801188
159490	388	247.27810585994575
159617	388	84.92383623376527
159495	388	60.27621837355103
159497	388	60.27621837355103
159637	388	93.15980271685679
159644	388	281.9579933292493
159525	388	74.61284735818543
159529	388	74.61284735818543
159549	388	83.68751451360349
159427	388	166.64632994859497
159424	388	247.27810585994575
159564	388	173.27391058911434
159441	388	99.63309367348656
159574	388	192.14565822001026
159452	388	110.39742353286006
159589	388	84.92383623376527
159465	388	99.63309367348656
159598	388	117.18640770801002
159478	388	110.39742353286006
159363	389	155.7820619945169
159360	389	46.04677904076078
159366	389	121.88429455067083
159367	389	70.50653772044234
159364	389	70.50653772044234
159377	389	94.8551054637284
159382	389	74.74147884994635
159383	389	94.8551054637284
159386	389	74.74147884994635
159394	389	135.04489712182436
159393	389	84.35196384307982
159400	389	195.1204582569901
159404	389	131.9474506091458
159405	389	83.93659543870284
159409	389	83.93659543870284
159412	389	344.2421734495184
159413	389	113.69560090924281
159348	389	155.7820619945169
159349	389	209.79733895460055
159357	389	46.04677904076078
159488	390	80.76509405786013
159494	390	43.00017885361129
159496	390	43.00017885361129
159508	390	80.76509405786013
159523	390	106.50256113134877
159542	390	76.35607586872378
159551	390	76.35607586872378
159573	390	84.30900057019252
159581	390	168.04996609082912
159597	390	195.88961715552392
159604	390	103.49601758787003
159624	390	103.49601758787003
159641	390	85.07138173812146
159646	390	85.07138173812146
159652	390	375.434951059298
159656	390	120.11180277680646
159436	390	126.55212953718778
159442	390	192.8493661067284
159447	390	126.55212953718778
159472	390	105.93779994829814
159666	391	109.55225853550576
159664	391	109.55225853550576
159671	391	125.352702164645
159673	391	146.02465412608524
159679	391	68.15051984142511
159682	391	59.40516396540374
159681	391	59.40516396540374
159687	391	68.15051984142511
159693	391	106.16489851854541
159698	391	78.51859104649778
159696	391	78.51859104649778
159703	391	194.77444159790844
159701	391	83.08841077369325
159711	391	197.27838098029022
159715	391	70.04892252567721
159716	391	70.04892252567721
159730	391	93.76995171643517
159733	391	93.76995171643517
159737	391	373.4431783274511
159742	391	122.87828239386307
159491	392	106.448954844541
159499	392	78.89418275802039
159628	392	164.9474404599162
159518	392	78.89418275802039
159527	392	84.25005416788309
159532	392	209.1546805262685
159422	392	107.61901291625902
159550	392	193.28132455114022
159421	392	76.35087543545572
159429	392	76.35087543545572
159437	392	147.88399926708274
159571	392	83.74703762025146
159446	392	64.6377719816491
159578	392	83.74703762025146
159458	392	64.6377719816491
159591	392	117.32611915369537
159468	392	115.97929590759715
159602	392	354.5111410738305
159611	392	117.32611915369537
159485	392	92.00631762728368
159750	393	47.93147133558949
159751	393	167.02641356799265
159759	393	47.93147133558949
159762	393	68.41289788270767
159761	393	141.56378507723065
159766	393	200.33433867860938
159764	393	68.41289788270767
159774	393	119.79281389271827
159775	393	106.63949984375763
159779	393	78.88073265504403
159783	393	78.88073265504403
159791	393	84.2381296007699
159794	393	227.88462954325533
159804	393	131.60505084456386
159813	393	119.66970848119044
159821	393	131.60505084456386
159826	393	303.94756668632846
159834	393	132.6085850775905
159840	393	164.3077081124216
159855	393	132.6085850775905
159782	394	45.581064734423805
159786	394	185.06396383440887
159803	394	45.581064734423805
159809	394	133.95170593228804
159815	394	58.76939139195508
159820	394	58.76939139195508
159827	394	202.057463231108
159842	394	172.64741431800033
159853	394	107.27500637880736
159861	394	77.95344428997096
159865	394	77.95344428997096
159870	394	84.43877150130854
159875	394	222.13008776898278
159880	394	84.67800333133896
159884	394	108.01806216138971
159892	394	280.6805001441914
159898	394	84.67800333133896
159900	394	87.37026209419969
159905	394	215.6408491585794
159912	394	87.37026209419969
160033	395	175.54557178930253
160039	395	100.97033637682607
160046	395	100.97033637682607
160052	395	96.82032727837003
160059	395	63.50095657705861
160063	395	63.50095657705861
160069	395	190.65622132993758
160082	395	201.5779465501714
160084	395	106.50029452012252
160101	395	77.9401950598203
160108	395	77.9401950598203
160126	395	84.18975589073548
160130	395	201.5779465501714
160139	395	70.45403619123023
160136	395	232.631435240199
160159	395	90.12832876311047
160176	395	70.45403619123023
160184	395	95.88678410140209
160190	395	248.97151039393933
160198	395	95.88678410140209
160001	396	100.97363082378247
160005	396	258.0278310252829
160011	396	100.97363082378247
159924	396	129.6606517372113
159930	396	129.6606517372113
159934	396	69.05112118413291
159932	396	237.3936960261245
159939	396	69.05112118413291
159943	396	69.95329529207956
159950	396	165.4547569529405
159952	396	179.89357617475613
159953	396	107.51733439352394
159959	396	208.37852631566741
159960	396	81.71320437542906
159965	396	81.71320437542906
159972	396	101.86748626473535
159973	396	179.89357617475613
159982	396	117.91494871969566
159998	396	117.91494871969566
160128	397	182.11832228472764
160134	397	135.93186013224786
160141	397	135.93186013224786
160023	397	237.4814350136568
160021	397	79.2186554575331
160027	397	79.2186554575331
160035	397	61.32660400356295
160037	397	61.32660400356295
160041	397	72.53880316408275
160051	397	274.34333924905314
160049	397	176.7955627847424
160058	397	107.6932791549932
160060	397	168.62930817952483
160068	397	80.89330957687758
160079	397	80.89330957687758
160085	397	55.1345533456077
160092	397	168.62930817952483
160099	397	179.64768749460993
160105	397	55.1345533456077
160124	397	179.64768749460993
160260	398	108.06269488341842
160266	398	79.42371410005913
160273	398	144.2150389484451
160277	398	83.49563811524511
160284	398	53.67555613639215
160291	398	144.2150389484451
160301	398	53.67555613639215
160305	398	199.290360258573
160323	398	92.85533509723595
160334	398	92.85533509723595
160208	398	74.12121304430964
160213	398	253.07542401937263
160345	398	224.88465875442643
160350	398	224.88465875442643
160225	398	74.12121304430964
160231	398	82.62794857934045
160236	398	74.21064056076214
160240	398	74.21064056076214
160246	398	206.57702242988142
160254	398	313.7720896121523
160438	399	81.02467328930429
160440	399	168.8343329136024
160447	399	81.02467328930429
160444	399	80.20460411513069
160450	399	70.62294056285826
160451	399	70.62294056285826
160454	399	244.24138583757394
160452	399	180.57240231256208
160466	399	107.55990125799943
160469	399	82.28142912817442
160475	399	119.40948755591754
160473	399	82.8719428346832
160479	399	51.98289430607071
160482	399	119.40948755591754
160487	399	51.98289430607071
160490	399	200.27425869019686
160499	399	64.36947481978804
160502	399	298.6028634544892
160501	399	64.36947481978804
160506	399	252.10320555363194
160384	400	67.12541839580297
160389	400	107.09833389764084
160392	400	82.26641649385057
160397	400	82.41823352355789
160403	400	116.33018449137641
160401	400	53.282424993952574
160406	400	116.33018449137641
160407	400	53.282424993952574
160409	400	200.17857765577062
160423	400	65.052129868883
160426	400	65.052129868883
160427	400	329.3508275439226
160428	400	139.90386381444426
160370	400	93.87050183376627
160369	400	107.16399956249025
160374	400	104.28365633677612
160375	400	69.10563812910151
160376	400	104.28365633677612
160380	400	294.1073276362377
160381	400	67.12541839580297
160256	401	85.76577902813975
160267	401	146.07594554137142
160264	401	52.98543724799632
160278	401	52.98543724799632
160280	401	201.01200768943735
160303	401	146.07594554137142
160180	401	114.61073083266923
160187	401	49.809330538619506
160312	401	62.52477580486017
160199	401	73.70208382702137
160324	401	62.52477580486017
160197	401	73.70208382702137
160206	401	49.809330538619506
160335	401	122.18666846089938
160209	401	322.81771643752245
160222	401	71.05740522265627
160226	401	75.31973325059529
160353	401	334.2113175627007
160237	401	107.98315695834634
160245	401	80.19292628041543
160518	402	117.09281899168114
160522	402	88.1602510736506
160527	402	60.98894228974589
160524	402	88.1602510736506
160525	402	60.98894228974589
160528	402	316.6167101404592
160534	402	72.93247195692204
160533	402	62.42895693362878
160539	402	107.9968967717836
160542	402	80.97411058622356
160546	402	87.74577700410188
160552	402	68.47291434723857
160556	402	189.82986487016177
160562	402	199.4128642079825
160570	402	68.47291434723857
160576	402	65.10668794128271
160577	402	189.82986487016177
160583	402	65.10668794128271
160590	402	115.39725883597073
160600	402	324.09697943568557
160642	403	84.69862528947931
160643	403	226.89694826103857
160651	403	154.74120306095014
160661	403	84.69862528947931
160666	403	66.2576810601563
160670	403	228.8383215988825
160672	403	66.2576810601563
160677	403	97.3081800558667
160683	403	344.3214178925239
160607	403	76.20574906576007
160604	403	109.57574417853046
160612	403	76.20574906576007
160619	403	317.9733037164589
160617	403	71.43766617320775
160623	403	63.584941618770344
160620	403	63.584941618770344
160626	403	69.61797647475619
160631	403	107.06636437991769
160632	403	84.95190357810517
160637	403	89.34567618239385
160769	404	75.21348585896644
160774	404	70.80789391959918
160775	404	70.80789391959918
160786	404	265.8622480603571
160791	404	354.3207300419627
160691	404	110.64540939249768
160692	404	76.4491223856085
160698	404	70.87610956309945
160699	404	314.1717670628132
160697	404	76.4491223856085
160703	404	72.57895296480946
160705	404	66.56089419710695
160708	404	66.56089419710695
160713	404	107.70730319374337
160718	404	87.59697452122491
160724	404	90.31547306891885
160731	404	87.59697452122491
160742	404	227.36882097269998
160750	404	73.1351833100239
160762	404	73.1351833100239
160768	405	65.3541495590486
160773	405	64.53029772622304
160780	405	64.53029772622304
160789	405	107.35334770088005
160796	405	89.94846842052257
160804	405	93.18788371420638
160808	405	89.94846842052257
160812	405	226.53785079124773
160819	405	64.67646263653002
160817	405	64.67646263653002
160830	405	78.54626658608056
160834	405	86.85151621556611
160832	405	78.54626658608056
160839	405	303.657837918095
160842	405	342.92289484993444
160716	405	124.99575915636662
160728	405	60.45563687656235
160737	405	101.33006931533667
160747	405	60.45563687656235
160757	405	310.86177577895666
160898	406	61.27027304177111
160897	406	61.27027304177111
160910	406	94.62621496963065
160915	406	68.77300535918579
160913	406	68.77300535918579
160918	406	321.73030284537583
160917	406	321.73030284537583
160847	406	152.31792724512928
160849	406	146.08522822249822
160854	406	73.87692564195638
160855	406	307.4075744359238
160857	406	73.87692564195638
160862	406	68.62897144792984
160864	406	64.26124911667749
160868	406	64.26124911667749
160872	406	107.8201865045009
160876	406	86.3169916140575
160882	406	92.47407335248191
160886	406	86.3169916140575
160889	406	226.43157363903202
160927	407	168.53224281817526
160929	407	169.07123249980324
160935	407	289.5086055872254
160932	407	116.14951681993334
160938	407	66.83279152670933
160943	407	80.16039703297416
160945	407	116.14951681993334
160949	407	66.83279152670933
160959	407	108.28863135398127
160963	407	88.09381124192728
160970	407	91.87261223424755
160969	407	188.64140442845795
160974	407	88.09381124192728
160979	407	226.5043149999796
160984	407	62.33187110846596
160988	407	62.33187110846596
160995	407	88.34862069407193
160999	407	88.34862069407193
161003	407	283.5597966733504
161001	407	283.5597966733504
161025	408	279.9448631549915
161031	408	124.97487522369903
161033	408	65.1382436545443
161043	408	85.27595050233533
161044	408	65.1382436545443
161054	408	107.53865983572511
161055	408	279.6395728504413
161061	408	90.18229581617803
161068	408	90.76830262749354
161075	408	226.00485592929797
161072	408	90.18229581617803
161082	408	61.31052657057199
161087	408	61.31052657057199
161096	408	81.59261060970752
161103	408	267.3211597284733
161100	408	126.32165098825112
161109	408	267.3211597284733
161011	408	214.2086119885205
161019	408	124.97487522369903
161016	408	174.39590307981268
161115	409	239.86478752473917
161116	409	128.9846181407546
161117	409	159.87009181897716
161126	409	128.9846181407546
161127	409	65.4644467304325
161124	409	239.86478752473917
161135	409	65.4644467304325
161139	409	101.57427587644668
161147	409	107.42201718859378
161148	409	315.0102613335224
161154	409	89.18303712161837
161164	409	90.39115050550289
161168	409	89.18303712161837
161174	409	226.0717948714834
161180	409	65.75659144580258
161186	409	65.75659144580258
161191	409	74.39027610063704
161196	409	75.00692262350691
161202	409	198.29588020176655
161209	409	198.29588020176655
161280	410	67.9575936256026
161286	410	74.46989409240105
161291	410	74.46989409240105
161294	410	136.9454749848599
161298	410	136.9454749848599
161214	410	177.56628554286675
161213	410	141.63206970308644
161218	410	141.63206970308644
161226	410	177.56628554286675
161230	410	64.71354147492463
161228	410	155.63840794299352
161236	410	64.71354147492463
161243	410	274.95250179428496
161241	410	123.68589137539392
161248	410	108.46621088114958
161254	410	88.3292563319393
161261	410	90.45371156495928
161267	410	226.04128359486097
161265	410	88.3292563319393
161271	410	67.9575936256026
161303	411	161.5445038903069
161304	411	113.23048929406909
161314	411	113.23048929406909
161322	411	161.5445038903069
161326	411	179.13871125547902
161325	411	67.27317138220371
161330	411	67.27317138220371
161335	411	229.45036552362072
161336	411	157.19017278386312
161341	411	108.64491113974188
161345	411	90.95743980755094
161355	411	90.95743980755094
161352	411	91.33240862737041
161360	411	180.36176251624468
161365	411	70.50750024590502
161372	411	70.50750024590502
161377	411	70.61783640085876
161382	411	180.36176251624468
161383	411	70.61783640085876
161388	411	254.60229957088816
161410	412	140.07941956218468
161411	412	65.53506201463826
161419	412	108.14219805504453
161417	412	157.874637993101
161423	412	89.49539729068673
161431	412	89.49539729068673
161428	412	91.78703231026996
161436	412	135.6015727734748
161446	412	135.6015727734748
161444	412	71.25602449384976
161451	412	71.25602449384976
161458	412	83.80281138038471
161462	412	91.41185898688805
161466	412	398.37420994613274
161390	412	123.8398772724333
161391	412	119.02071795676004
161396	412	119.02071795676004
161403	412	140.07941956218468
161401	412	182.32791578890357
161404	412	65.53506201463826
161537	413	46.8290125647011
161555	413	156.85599155418245
161570	413	219.72019145889928
161582	413	68.36174359790262
161589	413	156.85599155418245
161597	413	68.36174359790262
161603	413	129.5177311498001
161607	413	161.0303494069036
161604	413	107.37265115480068
161612	413	86.6825611011299
161620	413	90.3344371757275
161624	413	86.6825611011299
161628	413	129.5177311498001
161634	413	65.96455149636955
161641	413	65.96455149636955
161645	413	82.83993410669652
161650	413	410.324596239243
161648	413	136.84218936674367
161521	413	108.89281062842035
161529	413	46.8290125647011
161548	414	129.62586023082167
161557	414	64.70147534042142
161576	414	64.70147534042142
161585	414	84.60391242600079
161595	414	202.91999106754812
161470	414	86.31840629314527
161596	414	274.4962768337315
161469	414	48.48522972102597
161473	414	157.94916474544593
161480	414	48.48522972102597
161491	414	70.4524997068541
161488	414	218.77333286179552
161492	414	157.94916474544593
161501	414	70.4524997068541
161511	414	129.62586023082167
161508	414	99.88463234571626
161512	414	108.12037172729492
161523	414	88.07378799052684
161535	414	88.07378799052684
161532	414	91.62517203250127
161666	415	61.04847516030796
161675	415	172.39930322277425
161673	415	222.85638477763968
161676	415	58.82362602394554
161682	415	58.82362602394554
161686	415	107.39166547821577
161685	415	128.7671072404009
161692	415	87.46371375842229
161698	415	91.07464497426614
161702	415	87.46371375842229
161704	415	128.7671072404009
161713	415	63.495280950751116
161718	415	63.495280950751116
161724	415	80.26397870692276
161730	415	215.855903593935
161728	415	215.855903593935
161655	415	140.0719681661707
161653	415	61.04847516030796
161658	415	84.27524857047959
161796	416	62.9163632491787
161801	416	62.9163632491787
161807	416	79.37019966016443
161810	416	206.1365967707549
161813	416	206.1365967707549
161734	416	67.5417516418779
161736	416	123.78366250359477
161740	416	67.5417516418779
161746	416	68.92249931628643
161754	416	161.25357229342433
161755	416	66.87102933205756
161753	416	219.1436367771074
161763	416	66.87102933205756
161768	416	130.2925656599339
161769	416	108.54748040940481
161778	416	89.12730046574399
161783	416	92.41252678613711
161786	416	89.12730046574399
161791	416	130.2925656599339
161818	417	71.68152349137819
161816	417	71.68152349137819
161823	417	105.2237389377479
161826	417	105.54986555714389
161831	417	159.59983787902473
161829	417	86.70805299160924
161835	417	202.51998777255528
161841	417	86.70805299160924
161846	417	129.61234377477336
161847	417	107.83214502480845
161853	417	91.25609126808439
161858	417	92.19852787063886
161863	417	91.25609126808439
161868	417	129.61234377477336
161873	417	64.32629176828223
161877	417	64.32629176828223
161886	417	82.38144253383702
161890	417	200.8469871976307
161893	417	244.2114900353891
161924	418	69.21677071427489
161928	418	129.0395968207789
161929	418	107.80968794091831
161934	418	90.16086547865257
161939	418	91.31081327272877
161944	418	90.16086547865257
161948	418	129.0395968207789
161952	418	68.2939858368281
161959	418	68.2939858368281
161967	418	154.18536551115423
161968	418	84.28739919274501
161975	418	301.664312414346
161899	418	90.71766304710766
161896	418	90.71766304710766
161901	418	109.31062615112236
161906	418	74.19285876657854
161907	418	97.44459256808891
161912	418	114.40976239004489
161919	418	69.21677071427489
161917	418	192.17408466963104
162050	419	71.39152002284004
162059	419	89.44135545868349
162064	419	350.2068692393562
161978	419	92.66668998091963
161980	419	126.61849562317282
161984	419	127.95796187994254
161990	419	81.89998397306461
161991	419	81.89998397306461
161999	419	114.19848076251373
161996	419	114.19848076251373
161997	419	81.0138631490706
162005	419	81.0138631490706
162012	419	127.30976328466274
162013	419	107.39497621648772
162021	419	91.07766613479889
162025	419	91.21244163521614
162031	419	91.07766613479889
162032	419	127.30976328466274
162036	419	71.39152002284004
162041	419	136.34507071720876
162066	420	108.09100133897626
162071	420	167.68402370793478
162075	420	100.01462474469122
162080	420	108.09100133897626
162087	420	100.01462474469122
162091	420	75.24697103389866
162092	420	99.00718346758744
162093	420	75.24697103389866
162103	420	99.00718346758744
162108	420	104.94413833803175
162109	420	107.67983464139013
162119	420	104.94413833803175
162117	420	90.13955680059694
162127	420	91.72921376367019
162132	420	90.13955680059694
162136	420	116.33347045134845
162137	420	71.27183577140023
162143	420	71.27183577140023
162155	420	87.65617922022648
162160	420	388.78004094611873
162178	421	75.4639169641558
162180	421	126.95096022511729
162187	421	90.20882792343097
162185	421	90.20882792343097
162190	421	105.22242124793364
162193	421	105.22242124793364
162202	421	69.87873369619858
162200	421	69.87873369619858
162201	421	107.6979593100083
162209	421	90.76668619620926
162218	421	90.76668619620926
162227	421	127.2321426802899
162224	421	91.39542829252001
162228	421	72.21334176484955
162239	421	72.21334176484955
162248	421	88.24140359094136
162254	421	342.9588032860083
162165	421	126.95096022511729
162170	421	133.158267260196
162173	421	75.4639169641558
162304	422	90.07164625417172
162310	422	90.07164625417172
162313	422	90.79927850627277
162318	422	71.18112872561397
162323	422	71.18112872561397
162320	422	129.11055659061418
162337	422	88.94345431857315
162340	422	324.92012226000054
162257	422	81.59310738215092
162263	422	206.28528656098712
162264	422	73.00812050563047
162275	422	182.74701038995443
162272	422	73.00812050563047
162277	422	92.90381428858784
162282	422	100.29359106105373
162281	422	89.83727932249282
162286	422	100.29359106105373
162294	422	69.03980118705947
162295	422	107.40673045505274
162297	422	69.03980118705947
162346	423	44.573491205761435
162350	423	44.573491205761435
162358	423	287.936699267865
162371	423	76.55889514984143
162375	423	143.73104308238496
162379	423	91.48882094462657
162392	423	92.67660169112689
162401	423	91.48882094462657
162405	423	92.67660169112689
162421	423	67.95857235921909
162431	423	107.87272156739193
162435	423	67.95857235921909
162451	423	90.47614790368073
162457	423	91.02214845327663
162470	423	90.47614790368073
162479	423	69.8854928744937
162488	423	128.23752409716184
162514	423	69.8854928744937
162540	423	80.08548407487756
162553	423	290.86814278141003
162434	424	62.844102106151716
162561	424	249.58673859012043
162442	424	107.89822295635011
162443	424	62.844102106151716
162459	424	92.87956992288842
162466	424	92.87956992288842
162355	424	62.07282004749702
162480	424	93.8830919547051
162364	424	58.16838206528896
162496	424	72.21305865268785
162374	424	58.16838206528896
162376	424	119.52544193520983
162505	424	129.96808276716214
162389	424	317.1437753129206
162394	424	102.2859208978515
162402	424	93.56514916851299
162530	424	72.21305865268785
162406	424	93.56514916851299
162417	424	102.2859208978515
162548	424	75.22617937550473
162615	425	125.00101414975106
162626	425	64.03443484618697
162633	425	245.90046119377328
162638	425	119.45221595572404
162641	425	64.03443484618697
162647	425	99.0013296360853
162644	425	124.73868807071004
162650	425	99.0013296360853
162659	425	151.71195789429856
162670	425	59.99369649006937
162669	425	108.73978796220626
162673	425	59.99369649006937
162678	425	90.59261863418077
162686	425	92.42492274386969
162691	425	71.55496750473614
162688	425	90.59261863418077
162694	425	114.72061899113079
162704	425	71.55496750473614
162708	425	73.03121509031153
162718	425	206.73313587744954
162564	426	91.96020505912175
162573	426	108.74846365253953
162450	426	82.69755627574615
162579	426	91.2426010530328
162576	426	72.25246372175131
162580	426	72.25246372175131
162591	426	91.2426010530328
162588	426	92.24603154110606
162599	426	85.89814838447596
162596	426	72.48721892517636
162469	426	318.07993693598934
162482	426	102.12451975953486
162614	426	155.83404629005886
162612	426	72.48721892517636
162616	426	74.21525708953234
162509	426	82.69755627574615
162522	426	85.74900989692627
162539	426	91.96020505912175
162555	426	98.95885537656672
162819	427	64.96285765562571
162827	427	77.5518662413584
162833	427	77.5518662413584
162839	427	98.95534693250193
162836	427	93.80106648268186
162843	427	93.80106648268186
162851	427	107.8750040021812
162852	427	82.34636378332593
162857	427	90.61611037495824
162860	427	70.01764003236809
162867	427	92.2568066721961
162870	427	90.61611037495824
162873	427	70.41252112988306
162877	427	70.01764003236809
162881	427	98.00253447390031
162890	427	70.41252112988306
162897	427	74.06674078790864
162807	427	64.96285765562571
162810	427	48.6408681340818
162813	427	48.6408681340818
162723	428	146.97892783023931
162726	428	61.036003868704896
162735	428	61.036003868704896
162732	428	70.94526406162751
162739	428	70.94526406162751
162743	428	99.26627169179478
162740	428	146.97892783023931
162747	428	108.01427825010748
162745	428	99.26627169179478
162752	428	92.39650195129174
162753	428	108.28392828970101
162762	428	90.63488305321688
162765	428	71.0625087199989
162768	428	82.79529350563966
162774	428	93.1572136370582
162778	428	90.63488305321688
162782	428	68.77044277166831
162783	428	71.0625087199989
162797	428	68.77044277166831
162803	428	80.37897599021262
163204	429	107.68097543970289
163223	429	105.16099077411738
163221	429	104.44738841626508
163230	429	90.77301848663674
163228	429	73.41777894254454
163233	429	71.80848994246172
163238	429	92.71026297238974
163242	429	90.77301848663674
163112	429	266.3619696138557
163246	429	71.80848994246172
163247	429	71.5291815066141
163127	429	76.55904756677836
163132	429	113.17843388565854
163264	429	71.5291815066141
163269	429	86.7986537652116
163146	429	76.55904756677836
163162	429	113.17843388565854
163175	429	98.81998681060871
163183	429	98.81998681060871
163198	429	321.51481011895345
162906	430	113.8076770448815
162904	430	235.68636041349328
162905	430	178.67968460468848
162910	430	85.07911771643919
162913	430	85.07911771643919
162922	430	100.98573177641809
162925	430	100.98573177641809
162933	430	91.06219892964782
162942	430	91.06219892964782
162943	430	98.01202957917388
162948	430	107.3589652573331
162954	430	90.79602878415331
162958	430	248.8480086224946
162957	430	71.64005114254229
162967	430	92.2774829505386
162971	430	90.79602878415331
162975	430	71.64005114254229
162976	430	70.40988644845147
162995	430	70.40988644845147
162998	430	92.54725300457925
163203	431	267.93032152636414
163077	431	82.34073644572402
163213	431	93.46562300015464
163090	431	92.95428797197751
163093	431	107.3492269768238
163104	431	90.83061496934216
163110	431	68.91460232541581
163125	431	92.96265754971164
163004	431	218.8206705529294
163133	431	90.83061496934216
163008	431	149.61794475008142
163014	431	103.4852195789934
163019	431	74.30493992820733
163150	431	68.91460232541581
163163	431	72.15728432269711
163033	431	74.30493992820733
163038	431	108.31060188806445
163045	431	82.34073644572402
163062	431	88.68180627640346
163195	431	72.15728432269711
163080	432	68.72207787739897
163088	432	94.56740157453844
163092	432	107.43457622861963
163100	432	88.75248258787862
163105	432	59.679669327745295
163117	432	92.23780016409343
163002	432	262.10395250924694
163128	432	88.75248258787862
163011	432	116.99863931499796
163137	432	59.679669327745295
163144	432	73.27080574762897
163017	432	145.02946991596107
163021	432	110.6462092156823
163035	432	107.22971144406738
163170	432	73.27080574762897
163040	432	110.6462092156823
163049	432	68.72207787739897
163185	432	90.64053878538282
163192	432	280.40398137636186
163070	432	85.54420414679193
163328	433	127.75438414869417
163340	433	71.71561964289813
163357	433	79.45957178594546
163367	433	71.71561964289813
163373	433	93.67740889883264
163383	433	108.49553255020307
163401	433	91.7133943730784
163409	433	55.662191689257305
163420	433	91.7133943730784
163426	433	55.662191689257305
163427	433	69.12227345592099
163424	433	94.04160857384605
163442	433	69.12227345592099
163449	433	87.67383365746343
163452	433	239.77825479547124
163285	433	269.90805771203094
163291	433	116.2415618564009
163300	433	116.2415618564009
163308	433	138.7322122636361
163315	433	107.02392106376064
163330	434	73.56395759353053
163335	434	108.23215365602651
163345	434	91.53254604643524
163355	434	91.53254604643524
163352	434	59.70821927423823
163369	434	93.30882745487243
163375	434	59.70821927423823
163380	434	69.09476293159594
163398	434	69.09476293159594
163274	434	301.40649984338455
163279	434	143.40756155370158
163286	434	143.40756155370158
163413	434	88.43073498478032
163290	434	98.14560394818398
163418	434	253.18424506721198
163294	434	75.30948150049375
163301	434	67.29587683605808
163312	434	67.29587683605808
163318	434	72.16490856805048
163321	434	134.90851915823737
163464	435	178.76488866616194
163465	435	359.66847975210646
163471	435	178.76488866616194
163475	435	45.83681396487001
163472	435	64.04959366064948
163478	435	45.83681396487001
163476	435	64.04959366064948
163488	435	69.44209703692341
163493	435	66.12672004923652
163496	435	76.97327811036763
163503	435	66.12672004923652
163507	435	90.67350184898945
163510	435	61.17977104195906
163514	435	91.75695268030113
163519	435	90.67350184898945
163522	435	67.84719758717264
163520	435	61.17977104195906
163537	435	67.84719758717264
163540	435	88.00484229285043
163541	435	278.4597706302321
163624	436	198.24690683938528
163628	436	377.05624450261996
163635	436	198.24690683938528
163638	436	103.69820078356751
163647	436	61.253305904107975
163644	436	61.253305904107975
163645	436	78.75353808589188
163655	436	78.75353808589188
163657	436	62.94405842393924
163661	436	81.73974870209577
163667	436	62.94405842393924
163674	436	61.86117282346046
163672	436	91.41083646732929
163678	436	91.41083646732929
163683	436	91.47009688995564
163684	436	61.86117282346046
163685	436	65.15716036603445
163693	436	65.15716036603445
163697	436	116.31893372393486
163703	436	86.92676567874335
163587	437	90.62824165655823
163589	437	61.7550031987489
163595	437	92.83327678537447
163593	437	91.05882321607916
163602	437	90.62824165655823
163600	437	61.7550031987489
163606	437	64.27790787921614
163614	437	64.27790787921614
163618	437	102.5752637138575
163546	437	198.24074824445233
163547	437	198.24074824445233
163554	437	109.60443041659362
163557	437	383.29036732963954
163562	437	109.20889708510416
163563	437	60.92159467550085
163560	437	60.92159467550085
163570	437	61.64126210068903
163568	437	82.83381853784965
163573	437	73.58129524653624
163583	437	61.64126210068903
163842	438	94.08565850537569
163840	438	59.02187517829443
163851	438	64.51568024053702
163848	438	59.02187517829443
163849	438	96.32153370391649
163858	438	64.51568024053702
163735	438	171.15825385501486
163863	438	137.34199549522717
163732	438	171.15825385501486
163743	438	131.2282111309005
163759	438	375.0751088072541
163757	438	50.75437799662775
163765	438	50.75437799662775
163769	438	103.24962885532194
163807	438	92.21379830127003
163814	438	58.71181015915683
163813	438	58.71181015915683
163822	438	59.90246823432181
163828	438	94.08565850537569
163714	439	151.00451327592287
163715	439	65.44158641688391
163716	439	52.183802214967386
163721	439	76.52999143028127
163726	439	52.183802214967386
163730	439	61.67299890562571
163729	439	75.75222198905998
163733	439	65.78147775187436
163737	439	303.7937859013832
163749	439	61.67299890562571
163758	439	92.94772381237998
163767	439	57.50446990836234
163772	439	92.94772381237998
163790	439	57.50446990836234
163792	439	94.8524588814705
163793	439	61.947754949303636
163800	439	61.947754949303636
163804	439	167.6342139122074
163711	439	136.8354833899516
163708	439	136.8354833899516
163870	440	89.71504984636098
163869	440	89.71504984636098
163874	440	163.05728569535864
163879	440	51.21141239374704
163877	440	57.45488590780486
163883	440	51.21141239374704
163890	440	61.671782888088885
163889	440	61.671782888088885
163896	440	66.56076184983982
163902	440	89.80631477954992
163901	440	274.93715952594397
163910	440	56.930346093074576
163912	440	91.62804666590087
163919	440	56.930346093074576
163922	440	89.80631477954992
163925	440	59.10577675791033
163939	440	59.10577675791033
163945	440	174.41678905446236
163972	441	81.54080902232297
163983	441	88.15772770753304
163980	441	267.98843731884364
163990	441	57.39386458459601
163996	441	92.00832582353677
164002	441	57.39386458459601
164003	441	88.15772770753304
164007	441	60.43579130808284
164016	441	60.43579130808284
164022	441	172.2578175309823
163921	441	79.34914996924199
163924	441	195.22634953382942
163933	441	79.34914996924199
163949	441	66.13258110017604
163952	441	66.13258110017604
163953	441	70.15966326570496
163962	441	68.52317678428265
163960	441	68.52317678428265
163965	441	84.65119636125438
164107	442	60.76014922947321
164111	442	171.64469534183866
164030	442	92.53387195455538
164035	442	92.53387195455538
164032	442	150.55351426604878
164042	442	48.02571943589757
164043	442	48.02571943589757
164044	442	91.61999913948937
164050	442	65.29759255093688
164051	442	87.82546346987705
164056	442	65.29759255093688
164061	442	87.82546346987705
164064	442	90.80530951083996
164069	442	269.4261435480329
164075	442	89.26281397525756
164083	442	56.77676231933183
164086	442	91.88029848671066
164090	442	89.26281397525756
164091	442	56.77676231933183
164095	442	60.76014922947321
164231	443	90.71298647349953
164240	443	55.121161917125775
164118	443	74.7098076735471
164119	443	74.7098076735471
164244	443	61.68272869485213
164117	443	107.15793760367865
164122	443	107.15793760367865
164255	443	61.68272869485213
164139	443	132.56066988422032
164265	443	169.61587129179463
164152	443	114.41631416931125
164159	443	72.11333513570042
164170	443	96.11370094614877
164168	443	72.11333513570042
164179	443	83.52783436200548
164182	443	100.17407710329337
164194	443	272.6016354811513
164203	443	90.61728835471632
164214	443	55.121161917125775
164221	443	90.61728835471632
164230	444	90.90772701768269
164242	444	86.9409389224261
164252	444	54.83068135841857
164125	444	85.08993109562863
164131	444	103.6070846144994
164256	444	63.75759656261315
164270	444	63.75759656261315
164141	444	60.43139591164609
164146	444	103.6070846144994
164278	444	154.66475744321824
164155	444	60.43139591164609
164158	444	86.07459180899836
164167	444	79.1905375668298
164169	444	86.07459180899836
164173	444	79.1905375668298
164184	444	102.8905245415405
164196	444	61.75244775309534
164207	444	86.9409389224261
164216	444	241.0743423699267
164223	444	54.83068135841857
164363	445	135.39569731127852
164365	445	101.5026660188002
164371	445	109.6716443548994
164375	445	101.5026660188002
164372	445	109.6716443548994
164379	445	78.21355725069914
164387	445	155.2006684269887
164384	445	78.21355725069914
164389	445	102.87299537375891
164396	445	102.87299537375891
164400	445	85.89580396729112
164404	445	68.78808795509279
164411	445	55.17854790666378
164417	445	92.20999418931058
164424	445	85.89580396729112
164428	445	55.17854790666378
164435	445	64.5309726328232
164450	445	64.5309726328232
164455	445	204.39834261650185
164464	445	144.24838649229238
164354	446	131.43624746887156
164356	446	192.09729068121666
164283	446	59.11708360043395
164286	446	59.11708360043395
164290	446	180.93304559168837
164291	446	140.140459127374
164293	446	102.75395006439796
164297	446	99.45249992060245
164300	446	99.45249992060245
164307	446	105.91439644952167
164304	446	127.136747957432
164311	446	105.91439644952167
164317	446	85.79596421559506
164321	446	57.538896956748054
164327	446	85.79596421559506
164325	446	91.93363428581334
164330	446	96.3697008270268
164331	446	62.967333345380496
164333	446	57.538896956748054
164345	446	62.967333345380496
164482	447	86.64525203592143
164486	447	87.37504908016003
164491	447	64.42742451150477
164489	447	60.19760501023332
164502	447	60.19760501023332
164503	447	135.952457569874
164513	447	100.75972236855004
164519	447	256.28485342606035
164408	447	61.35750214101418
164415	447	61.35750214101418
164423	447	85.24021902944807
164426	447	82.02474847644396
164433	447	70.39061444822511
164438	447	82.02474847644396
164452	447	70.39061444822511
164463	447	150.0054720666547
164468	447	128.95219224016998
164472	447	107.58485746363154
164479	447	64.42742451150477
164476	447	86.64525203592143
164527	448	233.68108906086073
164531	448	101.74554346138916
164539	448	71.1650401252448
164536	448	92.82838713575377
164537	448	101.74554346138916
164543	448	71.1650401252448
164546	448	108.27931986601047
164549	448	88.90341499921972
164555	448	108.22777750718778
164553	448	148.2369225876853
164560	448	87.84369774049892
164566	448	87.84369774049892
164564	448	73.56145061443671
164570	448	90.30997465953584
164571	448	73.56145061443671
164573	448	62.13415363960175
164581	448	62.13415363960175
164590	448	102.27932368661754
164594	448	143.55505194346517
164603	448	245.65691173704843
164608	449	424.6598865223882
164614	449	106.2895086585289
164616	449	108.83702908439149
164620	449	105.3363267129653
164621	449	105.3363267129653
164626	449	118.2115350674134
164624	449	114.64591341996957
164631	449	107.9481234917677
164629	449	153.8150082591838
164635	449	88.35119256545929
164638	449	78.04798752081109
164640	449	88.35119256545929
164647	449	89.0613061964645
164645	449	78.04798752081109
164655	449	61.2293504348329
164668	449	61.2293504348329
164677	449	106.63237955045896
164684	449	163.7800762721036
164696	449	268.3176042120572
164607	449	108.83702908439149
164744	450	60.951652138772076
164749	450	60.951652138772076
164756	450	104.02179732639588
164767	450	259.18416571247735
164764	450	185.07981336984676
164652	450	104.07988431400443
164662	450	120.1417615890262
164664	450	104.07988431400443
164681	450	504.78566141978257
164691	450	81.00583293671556
164703	450	81.00583293671556
164700	450	130.02309443257465
164710	450	145.55831460367938
164711	450	62.853945024719195
164717	450	62.853945024719195
164722	450	77.31070255925867
164726	450	88.1978316719263
164730	450	88.1978316719263
164731	450	88.41801323336473
164734	450	77.31070255925867
164771	451	145.9058194097477
164774	451	107.55763596545418
164773	451	107.55763596545418
164787	451	180.91133612643657
164784	451	85.91438062607726
164785	451	85.91438062607726
164794	451	88.18540922855755
164792	451	341.8767266886703
164796	451	71.97297920035413
164797	451	71.97297920035413
164800	451	72.98527438658144
164806	451	102.44172469409999
164804	451	102.44172469409999
164809	451	90.0509577668347
164813	451	72.98527438658144
164824	451	58.16215709154946
164828	451	58.16215709154946
164835	451	103.55844774764377
164841	451	155.5057757713648
164846	451	217.8971795821347
164865	452	61.30901022683121
164871	452	107.60007422759998
164869	452	61.30901022683121
164874	452	71.41839923330636
164877	452	85.51513524928804
164883	452	231.5157179215465
164880	452	122.82817145371315
164886	452	71.41839923330636
164885	452	91.02003391814898
164897	452	56.818223083843286
164901	452	56.818223083843286
164908	452	103.45937631788951
164916	452	121.92577335308141
164920	452	243.91653001881917
164850	452	149.61560848955062
164849	452	138.82010496970497
164855	452	77.16919572634666
164853	452	149.61560848955062
164859	452	77.16919572634666
164862	452	155.25894741471564
165376	453	124.04791563513872
165387	453	92.59831528604364
165390	453	70.76191532651731
165398	453	58.19136786503438
165276	453	80.94691487674861
165404	453	58.19136786503438
165411	453	75.99225359013336
165408	453	75.99225359013336
165284	453	137.5196912655542
165413	453	229.7720199920958
165420	453	392.86297543844057
165298	453	75.55730882569759
165306	453	75.55730882569759
165308	453	137.5196912655542
165320	453	46.554166034171814
165331	453	46.554166034171814
165336	453	144.34083179050913
165341	453	108.48015643547923
165354	453	70.76191532651731
165363	453	100.86384756451989
164927	454	43.836578112841664
164925	454	93.36040391264225
164931	454	93.36040391264225
164929	454	85.03493420709029
164932	454	43.836578112841664
164938	454	59.27619345093011
164936	454	59.27619345093011
164944	454	106.82277320450707
164951	454	123.333139596293
164949	454	73.94130004785025
164954	454	113.02061607353238
164958	454	125.7121502574475
164960	454	88.45196645578751
164964	454	73.94130004785025
164968	454	60.80600006528393
164975	454	60.80600006528393
164983	454	106.21851182023664
164987	454	115.46883151729367
164990	454	153.38591008080505
164991	454	431.1057752161678
165126	455	61.433479716160356
165124	455	75.66640467899579
165133	455	61.433479716160356
165140	455	103.09699422459671
165145	455	165.62040322843174
165150	455	232.91894129168588
165156	455	413.15276653243853
165075	455	80.4717017402356
165078	455	48.063392684852495
165077	455	80.4717017402356
165081	455	72.69850648162932
165087	455	48.063392684852495
165091	455	82.62835364378222
165098	455	100.13115330884509
165096	455	82.62835364378222
165101	455	75.66640467899579
165105	455	100.13115330884509
165108	455	212.04642485642927
165112	455	137.07185013781654
165116	455	87.74744211261599
164999	456	75.42990011327824
164997	456	151.85460771853863
165002	456	151.85460771853863
165001	456	55.2421330503329
165011	456	120.07704468560765
165008	456	55.2421330503329
165015	456	120.07704468560765
165017	456	82.88667863871528
165022	456	82.83878295456597
165028	456	82.88667863871528
165039	456	90.02076909859902
165036	456	155.35449466045097
165043	456	82.83878295456597
165046	456	59.632028574361236
165054	456	59.632028574361236
165055	456	102.48016679787692
165059	456	102.48016679787692
165064	456	159.0222131810373
165071	456	364.9627511125073
165069	456	312.1537276938015
165248	457	191.37958044679326
165249	457	191.37958044679326
165255	457	120.51210053932431
165159	457	216.19995377176676
165162	457	60.84362002900803
165165	457	92.92020689510967
165170	457	60.84362002900803
165169	457	102.56775251343325
165179	457	102.56775251343325
165183	457	172.17541003158146
165186	457	75.70643566825913
165190	457	89.81851521775195
165194	457	75.70643566825913
165199	457	163.235200727218
165202	457	89.81851521775195
165214	457	59.34131837917775
165212	457	94.9267961195161
165226	457	59.34131837917775
165232	457	88.93807004343634
165238	457	88.93807004343634
165250	458	53.52671547150852
165256	458	87.5489549294614
165385	458	71.20924441995322
165271	458	170.91938829501322
165268	458	53.52671547150852
165275	458	90.8038446841817
165272	458	79.01324665251742
165289	458	79.01324665251742
165303	458	90.8038446841817
165300	458	152.91807051922362
165307	458	62.329523162133334
165309	458	99.2325976653188
165325	458	62.329523162133334
165340	458	56.561845598835404
165350	458	100.38894224021455
165230	458	87.5489549294614
165356	458	56.561845598835404
165237	458	231.8121890898915
165369	458	71.20924441995322
165247	458	109.04110254424418
165422	459	128.13501758882882
165427	459	213.45746388862477
165431	459	128.13501758882882
165428	459	100.4707466845885
165440	459	100.4707466845885
165445	459	111.88674080138523
165451	459	81.3832914131309
165449	459	133.98564990462953
165454	459	92.14326130717728
165462	459	93.6249971761481
165461	459	81.3832914131309
165466	459	93.6249971761481
165471	459	92.14326130717728
165478	459	105.71055477525144
165476	459	62.04237334224648
165485	459	62.04237334224648
165495	459	85.43236126926386
165497	459	161.2487964116271
165505	459	73.83214772298581
165513	459	73.83214772298581
165519	460	154.32195040087373
165522	460	117.36186296586465
165523	460	141.4846945394098
165526	460	131.01512919875768
165534	460	99.25138090367167
165538	460	117.36186296586465
165539	460	141.4846945394098
165542	460	99.25138090367167
165546	460	81.18893387585703
165550	460	91.4838205896192
165557	460	81.18893387585703
165560	460	113.79147590260962
165567	460	91.4838205896192
165569	460	113.79147590260962
165574	460	107.81387279623297
165572	460	63.23554702236367
165582	460	63.23554702236367
165588	460	86.74856224592132
165592	460	105.45204327664798
165597	460	105.45204327664798
165635	461	81.35549822750701
165632	461	90.01455274524555
165636	461	130.26707610095073
165640	461	90.01455274524555
165647	461	60.092645479782355
165649	461	108.2282494813116
165653	461	60.092645479782355
165660	461	103.66441087645556
165666	461	143.65772424080362
165664	461	143.65772424080362
165602	461	156.08904660582118
165604	461	152.41558512213345
165611	461	152.41558512213345
165608	461	156.08904660582118
165617	461	164.71657674718315
165622	461	146.37191944294779
165624	461	121.62630845995444
165628	461	130.26707610095073
165629	461	81.35549822750701
165761	462	102.2859120919369
165892	462	109.93862668437177
165771	462	94.63019107822537
165899	462	148.02999065500143
165774	462	102.2859120919369
165782	462	140.0687140290244
165913	462	148.02999065500143
165792	462	76.11444724630087
165797	462	76.11444724630087
165801	462	84.69928135676344
165805	462	78.6693105779488
165817	462	74.23060544765163
165823	462	74.23060544765163
165834	462	78.6693105779488
165838	462	193.82014863850904
165845	462	90.48840671635136
165855	462	63.31873362583523
165858	462	101.2825318999091
165743	462	153.5307855925006
165877	462	63.31873362583523
165763	463	113.93621192260025
165768	463	185.35724406152744
165772	463	180.04930444068472
165674	463	156.09546704225582
165675	463	156.09546704225582
165682	463	96.72393718423088
165686	463	96.72393718423088
165688	463	97.7011788034006
165695	463	97.7011788034006
165692	463	144.75259176899894
165698	463	83.83166744807677
165697	463	58.029690778309856
165715	463	201.2553903572847
165713	463	58.029690778309856
165718	463	83.83166744807677
165721	463	86.4066156321002
165735	463	67.92616825209153
165733	463	62.52280144838779
165751	463	62.52280144838779
165896	464	81.53250071406936
165901	464	81.53250071406936
165917	464	62.15707028798421
165798	464	73.47743212673396
165796	464	73.47743212673396
165924	464	100.18356895720261
165806	464	137.2549442000153
165933	464	62.15707028798421
165809	464	180.04668511665267
165819	464	137.2549442000153
165948	464	116.85683460038503
165830	464	148.5328481577835
165960	464	205.5286053719744
165966	464	217.59335903526627
165837	464	148.5328481577835
165857	464	100.18356895720261
165866	464	89.93660653836447
165887	464	206.897668909156
166017	465	227.6863786203085
165921	465	161.19264545147536
165928	465	188.2520056311533
165932	465	188.0093702468621
165939	465	174.05166637780647
165947	465	142.603674597778
165962	465	142.603674597778
165970	465	74.40393381254191
165971	465	100.62054945936283
165983	465	79.48748616398447
165980	465	211.11528563317034
165981	465	69.24962378246737
165987	465	67.9350231521139
165991	465	60.562691363446525
165994	465	67.9350231521139
166001	465	60.562691363446525
166009	465	121.16150898734404
166014	465	199.02713723587766
166027	466	121.74570841661422
166024	466	122.60732540217415
166028	466	230.29565052301805
166035	466	122.60732540217415
166039	466	121.74570841661422
166037	466	143.41100949483803
166043	466	92.83908249683017
166045	466	104.72470078570365
166055	466	223.6194934111953
166057	466	49.43161376736729
166062	466	49.43161376736729
166063	466	76.81650542934017
166071	466	85.9255821147183
166068	466	63.0608397656757
166084	466	63.0608397656757
166092	466	118.15642131945425
166099	466	204.83697130391158
166102	466	219.3600910162454
166146	467	80.38101009033751
166145	467	237.30801241787734
166153	467	65.86845878595803
166158	467	80.38101009033751
166156	467	104.26343267203646
166166	467	65.86845878595803
166174	467	121.33561263855886
166176	467	203.09300802371826
166181	467	237.19666685434504
166107	467	135.36682874867344
166108	467	88.76130817805706
166109	467	74.9736481208901
166115	467	214.53961877743825
166119	467	88.76130817805706
166120	467	74.9736481208901
166121	467	129.55844514851597
166127	467	68.69442375610447
166131	467	123.23480982969332
166134	467	68.69442375610447
166274	468	119.07180290815245
166288	468	69.29710146899005
166297	468	237.27134458806736
166309	468	77.89026656053748
166318	468	70.42111652178095
166319	468	106.75081119751864
166200	468	117.37459624181659
166329	468	89.45428086639721
166332	468	70.42111652178095
166211	468	87.44739064183531
166214	468	106.5849375911013
166351	468	201.3950498216157
166348	468	123.61202433745106
166355	468	324.56750160810543
166229	468	117.37459624181659
166236	468	106.5849375911013
166243	468	87.44739064183531
166256	468	129.32224663809927
166265	468	69.29710146899005
166279	469	74.04618798419943
166285	469	84.54711238103324
166295	469	140.7149291352567
166304	469	191.28273598842063
166183	469	122.55218950767699
166311	469	283.686682784312
166186	469	182.1498418435903
166185	469	94.67586980363656
166193	469	122.55218950767699
166199	469	136.7567796362749
166196	469	94.67586980363656
166204	469	182.1498418435903
166210	469	103.3853837990617
166215	469	51.11075099355648
166222	469	69.84970607258158
166234	469	41.786701307981744
166246	469	41.786701307981744
166250	469	247.12927587995725
166261	469	74.04618798419943
166266	469	84.54711238103324
166548	470	76.31071839271539
166557	470	153.48580348218928
166565	470	184.21377713120194
166451	470	91.59547370897374
166452	470	91.59547370897374
166580	470	356.96716481781647
166459	470	320.27136606969015
166460	470	102.15615613086918
166464	470	204.30128271655445
166471	470	132.2851955776595
166476	470	275.6878735737529
166482	470	74.15457135572724
166480	470	81.75690262617081
166484	470	74.15457135572724
166494	470	74.44622064309938
166492	470	93.75082273543067
166497	470	258.7516882551718
166500	470	76.93568988150369
166505	470	76.31071839271539
166520	470	76.93568988150369
166402	471	76.79278675687125
166407	471	65.06423152823928
166405	471	96.58190772098541
166420	471	65.06423152823928
166434	471	90.25047193926622
166435	471	156.44557173251303
166444	471	182.98840504956055
166448	471	390.57975082375117
166360	471	94.23373467888362
166361	471	94.23373467888362
166367	471	97.49477205433233
166371	471	268.27248543028486
166372	471	117.89070123978252
166382	471	343.15854393443874
166385	471	230.99721703123018
166391	471	91.51597089141677
166388	471	123.0594568315816
166389	471	103.21393053663783
166396	471	91.51597089141677
166397	471	262.6285268432059
166670	472	66.80866760092357
166696	472	69.4186771591393
166702	472	147.7438403989763
166714	472	181.9891503947788
166725	472	363.67862153803765
166499	472	101.61291113273587
166506	472	80.81040451833184
166519	472	80.81040451833184
166536	472	95.07583069980623
166554	472	113.10237445536882
166562	472	307.55373700028923
166576	472	113.10237445536882
166586	472	103.01535101531942
166595	472	201.53511563860837
166593	472	91.282407475604
166617	472	91.282407475604
166629	472	262.7054108470325
166640	472	75.13936783205398
166645	472	96.9994562620266
166655	472	66.80866760092357
166794	473	73.18366289851227
166799	473	155.33472426553672
166801	473	137.74626603496537
166812	473	346.71917837810184
166729	473	89.82023047491349
166734	473	77.56947902053491
166732	473	77.56947902053491
166743	473	51.353463042338205
166746	473	51.353463042338205
166751	473	103.58074381380082
166749	473	260.9119076557499
166753	473	92.75928583413494
166758	473	92.75928583413494
166761	473	260.9119076557499
166764	473	75.70519784052061
166765	473	95.51370278019792
166769	473	68.03242102167289
166782	473	68.03242102167289
166665	474	80.39042759417369
166542	474	72.72158226506615
166676	474	100.30428379636815
166553	474	72.72158226506615
166693	474	64.85920414477768
166570	474	51.167371769167005
166700	474	64.85920414477768
166582	474	51.167371769167005
166589	474	146.11111277008675
166594	474	90.7151405028242
166592	474	103.41410848563524
166721	474	338.5795521715982
166606	474	90.7151405028242
166612	474	146.11111277008675
166619	474	75.44266719830462
166624	474	97.10759953159379
166633	474	66.42933742551922
166648	474	66.42933742551922
166525	474	96.41622864840429
166818	475	72.90723716970071
166816	475	72.90723716970071
166831	475	75.81500003594627
166836	475	75.81500003594627
166844	475	152.2697572022831
166852	475	104.07380951280292
166853	475	90.20361864039144
166858	475	90.20361864039144
166856	475	76.39849024297295
166861	475	76.39849024297295
166867	475	79.93880172262367
166871	475	63.9177936046394
166868	475	99.02061154040976
166875	475	63.9177936046394
166888	475	70.1801090204237
166889	475	70.1801090204237
166892	475	170.32669857591586
166906	475	195.82787176599967
166904	475	303.6179437419187
166914	476	50.92108897369236
166916	476	50.92108897369236
166922	476	79.7875132774141
166926	476	79.7875132774141
166930	476	50.079931210573065
166933	476	50.079931210573065
166940	476	103.40727635438246
166941	476	90.23881988171414
166946	476	62.66328222502758
166944	476	90.23881988171414
166949	476	62.66328222502758
166954	476	79.68951895989296
166956	476	100.40123072446089
166960	476	63.82749196311625
166967	476	63.82749196311625
166983	476	62.195015395214895
166980	476	190.91877947197253
166981	476	62.195015395214895
166986	476	211.48536423705886
166998	476	194.67616296541863
167043	477	100.60127028758411
167041	477	75.09617742920464
167046	477	62.996394523346986
167051	477	90.19240745069271
167057	477	62.996394523346986
167070	477	199.32980783510556
167068	477	95.02712340283549
167072	477	62.660052322076524
167077	477	62.660052322076524
167081	477	199.7564805745006
166996	477	75.57148732503292
167000	477	75.57148732503292
167004	477	77.77638108853645
167010	477	84.19072529633019
167011	477	78.6238307313105
167019	477	129.32973589192338
167023	477	103.8940853014042
167025	477	91.47590894235893
167034	477	90.19240745069271
167032	477	91.47590894235893
167174	478	110.21397128432442
167177	478	70.66601172531404
167182	478	70.18388645915162
167186	478	70.18388645915162
167191	478	77.14709391880943
167194	478	261.42327115830676
167196	478	103.47856667517517
167197	478	90.73959935538466
167202	478	90.73959935538466
167204	478	104.82473019163771
167210	478	100.23466178090375
167209	478	78.35965891058201
167214	478	62.17153046124558
167223	478	62.17153046124558
167225	478	59.32379016373592
167232	478	59.32379016373592
167243	478	50.344575118367686
167240	478	193.02932166446075
167251	478	344.7103726633301
167248	478	50.344575118367686
167168	479	56.19436897519961
167086	479	59.72907227704937
167085	479	189.30084746583643
167088	479	69.17021867476745
167094	479	59.72907227704937
167100	479	77.07301522535403
167104	479	304.99946018214996
167110	479	103.53563334924867
167112	479	90.93724513202478
167119	479	90.93724513202478
167120	479	102.19794692526662
167126	479	95.8858093247107
167125	479	77.20672192700992
167129	479	67.72480170096433
167136	479	67.72480170096433
167140	479	54.61015480575398
167148	479	54.61015480575398
167155	479	56.19436897519961
167152	479	172.14396855983492
167158	479	125.36109857224565
167301	480	72.7994432287953
167305	480	59.35839596284166
167316	480	232.85122761505292
167327	480	59.35839596284166
167331	480	77.56933071645211
167343	480	259.7261529547037
167347	480	104.3239875062227
167360	480	92.48211113337408
167367	480	92.48211113337408
167369	480	89.52624659906945
167374	480	95.85843181552409
167373	480	77.2823230282289
167377	480	68.49364716433897
167381	480	45.85808866623049
167386	480	45.85808866623049
167385	480	68.49364716433897
167398	480	87.25904844063889
167401	480	145.69353018069285
167409	480	62.64196963893651
167423	480	62.64196963893651
167299	481	77.25730681863256
167302	481	96.56111300343682
167308	481	67.91708545953813
167326	481	108.09855501563156
167329	481	67.91708545953813
167345	481	130.24890428629737
167349	481	71.0183710132089
167356	481	71.0183710132089
167259	481	57.372921858360776
167256	481	78.79894522445
167263	481	285.12499740647166
167269	481	57.372921858360776
167275	481	76.93221838419942
167283	481	94.06255426822582
167280	481	202.16118232462847
167281	481	103.95867202330611
167287	481	56.54098459743765
167289	481	94.06255426822582
167295	481	56.54098459743765
167425	482	52.05487721137658
167428	482	75.47116496970202
167435	482	179.90541583265005
167438	482	95.06425185911799
167436	482	104.58877525209346
167445	482	89.19084256154572
167450	482	95.06425185911799
167454	482	77.15578802207493
167458	482	77.64400114259531
167459	482	68.09970349666308
167461	482	97.36536784908034
167465	482	66.20232278738744
167475	482	66.20232278738744
167478	482	68.09970349666308
167483	482	118.22188879366443
167486	482	76.48179366365052
167498	482	76.48179366365052
167399	482	87.44485455896859
167405	482	52.05487721137658
167419	482	265.2703650969853
167555	483	64.84408264343536
167552	483	71.9785946315286
167564	483	76.3026080506807
167568	483	86.93417596872676
167575	483	76.3026080506807
167502	483	197.40969854538181
167507	483	106.35274147188476
167504	483	59.784102324416686
167514	483	74.20225463149927
167512	483	59.784102324416686
167519	483	104.01771840023775
167521	483	94.41977181753725
167527	483	41.17358587746355
167524	483	186.11800705070866
167529	483	41.17358587746355
167534	483	94.41977181753725
167536	483	41.85348282725095
167542	483	75.68611317328696
167543	483	100.00824747999745
167547	483	64.84408264343536
167579	484	105.53895641104674
167581	484	62.53912119076937
167588	484	105.53895641104674
167598	484	62.53912119076937
167600	484	71.23118610963546
167606	484	113.34897540204247
167611	484	93.05674945251393
167608	484	104.55380810856364
167620	484	104.04188637841072
167621	484	93.05674945251393
167625	484	68.27156179019576
167634	484	166.59186946988683
167636	484	76.61456882916933
167637	484	97.64208367707398
167641	484	67.24663609543734
167645	484	68.27156179019576
167651	484	67.24663609543734
167659	484	72.66871210071136
167664	484	82.96095072650333
167675	484	72.66871210071136
167681	485	79.54080415600193
167687	485	66.42939709805292
167691	485	79.54080415600193
167695	485	66.42939709805292
167698	485	72.54569813289835
167705	485	205.20021979960686
167710	485	93.55974788932949
167708	485	104.41045914192783
167714	485	93.55974788932949
167718	485	85.44351490324723
167721	485	81.88749097741483
167728	485	76.68358728615642
167729	485	99.54998646716805
167735	485	62.64378855700188
167743	485	81.88749097741483
167747	485	121.7349755279736
167749	485	62.64378855700188
167762	485	76.21184296175119
167766	485	80.95025763981263
167773	485	76.21184296175119
167808	486	77.49345497077834
167818	486	75.34259759958147
167819	486	93.81362297772209
167823	486	70.02988142435507
167831	486	70.02988142435507
167835	486	102.74256066895963
167837	486	80.5318126902289
167842	486	85.83438360200114
167845	486	80.5318126902289
167849	486	86.14735686219117
167782	486	68.4866484613117
167783	486	94.82364991659864
167780	486	93.76844590443956
167786	486	93.76844590443956
167787	486	68.4866484613117
167794	486	75.30304264202265
167798	486	93.4641848137437
167796	486	104.33436974783275
167803	486	77.49345497077834
167804	486	93.4641848137437
167853	487	90.70674136709086
167858	487	75.36703931854838
167859	487	90.70674136709086
167856	487	75.36703931854838
167863	487	77.15900947864348
167867	487	104.66215686718462
167870	487	99.44695473883839
167871	487	93.72033262085435
167878	487	93.72033262085435
167881	487	99.44695473883839
167887	487	90.9376961765502
167884	487	79.61771373060907
167894	487	73.05916512651312
167895	487	73.05916512651312
167906	487	66.89678721130218
167904	487	123.65243253851104
167909	487	79.25711333177603
167918	487	66.89678721130218
167920	487	92.92226677292746
167939	488	53.510560853416344
168067	488	62.688139962857015
167942	488	97.43961054995414
168069	488	74.1638495701785
168078	488	81.80569930450667
168076	488	62.688139962857015
168077	488	217.25699035170808
167953	488	53.510560853416344
167965	488	83.35414675162336
167969	488	99.15027165497546
167981	488	83.35414675162336
167989	488	150.16853167310225
167993	488	104.91936915807987
168002	488	92.85052164593503
168018	488	92.85052164593503
168026	488	150.16853167310225
168030	488	80.88247716160218
168033	488	91.74884107082656
168041	488	71.85495166004155
168052	488	71.85495166004155
168066	489	305.49710206846447
167943	489	108.58740723404502
167944	489	80.05632976952117
167958	489	207.6480304557912
167966	489	104.56493528766472
167975	489	93.4202786980601
167986	489	93.4202786980601
167990	489	80.2552911310213
167995	489	88.14403270486854
167992	489	236.578688442102
168009	489	75.23034132040344
168022	489	75.23034132040344
168031	489	79.80021607072058
168044	489	79.80021607072058
168048	489	89.81657421920919
167926	489	108.58740723404502
167930	489	130.05602883069028
167935	489	80.05632976952117
168086	490	146.2946576098266
168089	490	142.4841612482943
168094	490	73.39171165237751
168095	490	80.55028176425712
168102	490	80.55028176425712
168100	490	73.39171165237751
168105	490	105.47590948269868
168109	490	105.40179695239266
168112	490	92.18019509334353
168118	490	92.18019509334353
168123	490	81.14651451629732
168124	490	87.76694671743587
168131	490	74.50783367191559
168133	490	312.1371952799636
168137	490	74.50783367191559
168141	490	64.02833140487144
168149	490	50.29367109240514
168153	490	50.29367109240514
168156	490	106.98225149113848
168167	490	312.1371952799636
168323	491	50.27030615595895
168199	491	68.70695836344389
168329	491	269.5296313520583
168229	491	68.70695836344389
168239	491	105.01863264473083
168254	491	93.30879799334902
168267	491	93.30879799334902
168275	491	82.41784720345174
168277	491	89.44753068682921
168286	491	71.19817240515096
168284	491	94.4581729505358
168294	491	71.19817240515096
168302	491	269.5296313520583
168311	491	91.52562729280187
168186	491	151.0627677319851
168191	491	151.0627677319851
168319	491	50.27030615595895
168324	492	92.53172527984263
168333	492	92.53172527984263
168338	492	89.14493951845157
168337	492	80.58377722469261
168346	492	72.18456374678098
168344	492	81.70070617339405
168351	492	81.70070617339405
168349	492	72.18456374678098
168358	492	275.07473727914106
168360	492	58.108517920835986
168365	492	58.108517920835986
168369	492	275.07473727914106
168245	492	154.5593976600224
168262	492	154.5593976600224
168272	492	68.88215902721988
168281	492	68.88215902721988
168292	492	94.02579350877687
168303	492	94.02579350877687
168317	492	104.04026793188642
168193	493	101.51955825318461
168202	493	104.05949670156309
168205	493	92.30011700053574
168210	493	92.30011700053574
168208	493	114.61360865629736
168214	493	79.36202674122399
168215	493	89.34860086062378
168222	493	71.7746615863302
168224	493	101.00420151992154
168234	493	71.7746615863302
168247	493	101.00420151992154
168259	493	301.5629200174384
168269	493	118.86034045936194
168273	493	301.5629200174384
168170	493	157.32342412969066
168172	493	157.32342412969066
168176	493	75.49567238448779
168183	493	75.49567238448779
168189	493	101.51955825318461
168371	494	100.16055750577307
168372	494	100.16055750577307
168377	494	74.13934570048036
168382	494	74.13934570048036
168386	494	79.9972058050507
168391	494	79.9972058050507
168389	494	100.1575468670815
168398	494	167.40311806424006
168396	494	103.6002356059471
168400	494	91.62941351003356
168405	494	91.62941351003356
168410	494	89.4966032922655
168409	494	50.79263589263463
168419	494	71.59317812204027
168420	494	158.84444286801914
168426	494	56.58618581906495
168429	494	50.79263589263463
168436	494	158.84444286801914
168440	494	340.6518396206063
168444	494	280.12016103939806
168576	495	180.1053611918293
168582	495	134.8641545938111
168719	495	167.94396882480808
168594	495	190.52562940740538
168730	495	255.94917922520418
168604	495	104.57052900258199
168732	495	356.12206683492303
168618	495	91.24449035262322
168628	495	91.24449035262322
168635	495	88.27883183224164
168646	495	56.405112626495026
168667	495	56.405112626495026
168537	495	104.99026394960985
168673	495	164.0276575184244
168548	495	104.99026394960985
168557	495	61.49023811099608
168688	495	88.27883183224164
168566	495	61.49023811099608
168568	495	134.8641545938111
168577	496	103.73492154158507
168705	496	246.07100707289766
168716	496	362.2552502961705
168592	496	91.91394245586643
168599	496	119.3685896393642
168609	496	91.91394245586643
168612	496	49.87669630964824
168624	496	85.14853701655882
168633	496	49.87669630964824
168639	496	158.90607857454236
168516	496	96.7348120712245
168524	496	96.7348120712245
168656	496	70.51022128466138
168671	496	70.51022128466138
168540	496	60.13413218119495
168552	496	60.13413218119495
168560	496	183.39593716258173
168693	496	121.54546174757208
168569	496	183.39593716258173
168573	496	192.82045770426805
168710	497	195.63006706173596
168724	497	104.90720915790577
168734	497	92.52528471068071
168739	497	98.52959871376798
168750	497	92.52528471068071
168626	497	95.82221020602842
168754	497	84.77842846992141
168755	497	86.98064488221294
168760	497	161.1881176547724
168764	497	74.31417510936488
168637	497	95.82221020602842
168769	497	74.31417510936488
168778	497	78.82601888231264
168777	497	186.33783925696295
168782	497	241.51989699067607
168652	497	61.95404722220051
168785	497	186.33783925696295
168663	497	61.95404722220051
168683	497	218.77336722580372
168701	497	218.77336722580372
168450	498	59.81603694550301
168448	498	59.81603694550301
168453	498	63.18015677190386
168457	498	63.18015677190386
168463	498	191.654615977876
168460	498	235.53909542407916
168465	498	193.97193219220472
168471	498	104.06799891764057
168478	498	91.33752736193112
168477	498	235.53909542407916
168485	498	91.33752736193112
168490	498	85.81259898974771
168489	498	88.63423498035746
168492	498	162.47395333166514
168499	498	74.21663704901808
168506	498	74.21663704901808
168518	498	94.83054807423956
168531	498	245.12341899890427
168545	498	77.53050474023257
168554	498	77.53050474023257
168837	499	87.74631973783761
168840	499	86.32508471200627
168846	499	163.38095566853556
168854	499	73.78602336198908
168869	499	73.78602336198908
168889	499	89.7167745832673
168897	499	233.7258185974188
168901	499	54.02838634773556
168906	499	54.02838634773556
168787	499	60.549211485118754
168789	499	60.549211485118754
168793	499	58.058363073601456
168797	499	58.058363073601456
168803	499	195.86557412260447
168800	499	249.25974130018807
168808	499	194.9202695184613
168809	499	103.7278097639063
168814	499	91.9819390348227
168821	499	249.25974130018807
168828	499	91.9819390348227
168963	500	74.4033957840833
168961	500	74.4033957840833
168818	500	69.90954178501012
168824	500	69.90954178501012
168834	500	60.14795429589833
168843	500	60.14795429589833
168847	500	210.5140036032417
168858	500	258.47610256025035
168865	500	207.06981294947028
168873	500	104.71960099732125
168894	500	91.61737630387982
168902	500	91.61737630387982
168909	500	258.47610256025035
168918	500	89.60761205155154
168919	500	86.40086067314017
168930	500	163.960124190861
168932	500	71.81384151043764
168936	500	71.81384151043764
168953	500	96.67475607321775
168956	500	182.38199463236143
168969	501	77.52269700915447
168975	501	64.71668645996775
168973	501	77.52269700915447
168979	501	255.02711580590787
168981	501	64.71668645996775
168990	501	206.87863193975866
168989	501	274.07993175173283
168994	501	104.36877834006097
169001	501	91.51085060287717
169013	501	91.51085060287717
169017	501	96.86886402509083
169020	501	86.5133778112197
169028	501	164.14811514993406
169032	501	71.69770593515743
169033	501	71.69770593515743
169048	501	226.36461309116615
169062	501	103.1810928327667
169068	501	141.26694808962495
169072	501	226.36461309116615
169078	501	170.0847524742922
169091	502	104.35409125878839
169088	502	211.8520559900424
169094	502	91.155618237043
169097	502	309.98460285650276
169102	502	91.155618237043
169111	502	84.35350174296174
169109	502	95.08609925850593
169118	502	164.33221803868835
169120	502	84.35350174296174
169127	502	91.77681256981393
169134	502	95.95984211433012
169140	502	136.5793226239937
169146	502	128.19050520434178
169150	502	136.5793226239937
169152	502	128.19050520434178
169067	502	49.42068728153221
169071	502	49.42068728153221
169073	502	67.27298418339711
169076	502	292.19237390841965
169086	502	67.27298418339711
169348	503	103.21751616258334
169356	503	97.91298319160438
169360	503	135.67473355427742
169239	503	72.88912624857831
169365	503	97.91298319160438
169243	503	72.88912624857831
169249	503	308.6584145940657
169252	503	71.3066676205703
169258	503	71.3066676205703
169267	503	215.85032572801717
169392	503	229.9504701326751
169275	503	104.99375386421053
169287	503	91.54428030650385
169295	503	91.54428030650385
169305	503	275.8353273388774
169309	503	90.32249456516108
169312	503	84.66750962989717
169322	503	84.66750962989717
169321	503	157.91578124167054
169338	503	90.32249456516108
169220	504	119.32497519175877
169226	504	92.95011921609365
169224	504	133.11687693885847
169229	504	92.95011921609365
169232	504	301.4700124815647
169155	504	108.12619463916383
169159	504	331.6394013900286
169162	504	69.47575677737494
169160	504	69.47575677737494
169172	504	70.92247030184178
169177	504	215.69739148963842
169180	504	103.9701430863692
169184	504	90.99304347300347
169193	504	90.99304347300347
169198	504	85.46827936587108
169199	504	103.69224261815485
169203	504	158.62500850715335
169207	504	85.46827936587108
169205	504	248.9690365987694
169215	504	103.69224261815485
169475	505	86.65167764548228
169482	505	141.63620161794472
169483	505	120.41503799570151
169357	505	92.65307874994652
169366	505	307.55084563373634
169495	505	118.47314172984112
169492	505	127.84165195084474
169498	505	285.5147340348976
169504	505	118.47314172984112
169383	505	68.53972276088064
169398	505	104.94218621462105
169418	505	68.53972276088064
169435	505	212.12281604995823
169443	505	104.07812252695287
169450	505	91.51759266383357
169457	505	91.51759266383357
169462	505	109.78142739771462
169461	505	86.65167764548228
169467	505	215.96105413058865
169470	505	158.96768238404422
169353	506	83.45618114873398
169358	506	87.73835127355636
169370	506	109.26112234372954
169384	506	161.5993502614701
169264	506	121.18430295578716
169397	506	87.73835127355636
169272	506	311.9677129376046
169278	506	66.47415616363871
169412	506	121.44427962521335
169294	506	181.83608793539773
169421	506	137.97126646172265
169425	506	124.93605914332102
169301	506	66.47415616363871
169310	506	216.16238944789862
169436	506	153.51731029010722
169318	506	104.47230788845796
169446	506	298.7299318759719
169447	506	137.97126646172265
169328	506	91.77485890014549
169343	506	83.45618114873398
169511	507	302.5964097368598
169509	507	191.19159774286362
169516	507	227.23417248465995
169517	507	67.99500387262216
169523	507	67.99500387262216
169529	507	219.84231323612062
169532	507	103.90331658523192
169539	507	81.76466622166626
169536	507	91.29971148841659
169542	507	81.76466622166626
169543	507	86.26772193079277
169546	507	110.1247069573907
169551	507	159.68022550137647
169557	507	86.26772193079277
169570	507	120.61249869830529
169575	507	124.49953241117883
169578	507	137.89567735989087
169577	507	90.43890559521009
169582	507	147.94580881755618
169584	507	90.43890559521009
169601	508	68.04920793561882
169606	508	241.61696186697867
169612	508	104.08107713379896
169616	508	92.19917587434136
169621	508	92.19917587434136
169626	508	110.9605462841897
169625	508	85.37645948627924
169631	508	158.06334842247034
169634	508	85.37645948627924
169639	508	123.55179815073069
169649	508	121.37981115074788
169653	508	50.81383098124657
169659	508	50.81383098124657
169662	508	104.88533482624027
169660	508	104.88533482624027
169670	508	107.61258878387281
169586	508	200.87851537300403
169589	508	224.46388949149116
169594	508	68.04920793561882
169593	508	264.89026085648135
169732	509	120.47387705497817
169743	509	132.01388553387108
169746	509	78.67745399497582
169751	509	91.54622916538415
169749	509	91.54622916538415
169755	509	78.67745399497582
169673	509	170.46153436919735
169679	509	67.20983404408022
169676	509	198.174394561192
169683	509	220.78521502776
169685	509	67.20983404408022
169695	509	103.67400434998375
169692	509	220.78521502776
169698	509	91.57429943211064
169704	509	91.57429943211064
169710	509	111.01174815086773
169709	509	85.60778051616893
169714	509	158.2586805907682
169719	509	85.60778051616893
169726	509	123.18263350867984
169759	510	80.99844297937479
169763	510	74.08341746888254
169760	510	129.0301066654724
169768	510	74.08341746888254
169774	510	123.99951705104236
169779	510	123.99951705104236
169781	510	103.87237623050187
169785	510	91.1585266913597
169794	510	91.1585266913597
169798	510	85.8812053356891
169799	510	110.09188969020597
169804	510	158.81857191166395
169808	510	85.8812053356891
169816	510	154.46176916983686
169817	510	168.44189047649473
169821	510	118.480296504462
169830	510	118.480296504462
169835	510	74.18539324436563
169833	510	74.18539324436563
169840	510	188.08173507249154
169856	511	115.49630298200343
169860	511	81.4908900847973
169867	511	91.18101306787418
169864	511	115.49630298200343
169865	511	104.40856285286738
169871	511	91.18101306787418
169875	511	86.8834406817388
169876	511	333.65648198659505
169877	511	109.58531724882319
169883	511	160.60061445669766
169893	511	86.8834406817388
169902	511	179.46386557066523
169909	511	92.19290588546183
169918	511	92.19290588546183
169922	511	75.052294431804
169923	511	180.71233340594878
169920	511	75.052294431804
169846	511	71.86717352326355
169850	511	81.4908900847973
169848	511	71.86717352326355
169990	512	188.33623670490692
169994	512	80.83962670056012
170000	512	80.83962670056012
170006	512	79.82128746404173
170004	512	79.82128746404173
170009	512	165.41084193258507
169930	512	260.92119150231315
169928	512	100.06996276410632
169934	512	64.8644983415791
169937	512	64.8644983415791
169941	512	88.4274283213986
169945	512	260.92119150231315
169950	512	316.9129599675687
169951	512	103.99085095696707
169953	512	90.26677581025787
169960	512	90.26677581025787
169964	512	87.41501345587243
169965	512	110.24641174214398
169972	512	159.09891967067236
169979	512	87.41501345587243
170016	513	141.69197319021237
170017	513	374.60311804475583
170023	513	111.35638093214001
170020	513	91.77269844840755
170024	513	91.77269844840755
170028	513	333.4424020944242
170043	513	104.9449903578601
170040	513	205.57866337847946
170048	513	91.38232093577486
170053	513	91.38232093577486
170058	513	85.19646418452953
170059	513	110.37980543310553
170063	513	158.46094458069302
170071	513	85.19646418452953
170079	513	188.77281224245615
170082	513	83.18279138799727
170094	513	84.63089823135533
170092	513	83.18279138799727
170098	513	84.63089823135533
170099	513	167.75153541612664
170112	514	92.20595922134908
170123	514	139.40543556124962
170120	514	92.20595922134908
170131	514	105.11619272790983
170134	514	141.97654126705325
170133	514	90.71500455095659
170143	514	90.71500455095659
170150	514	109.81952305609502
170149	514	85.84203180751784
170155	514	153.25492563294372
170161	514	85.84203180751784
170170	514	184.285073315086
170176	514	120.7249127915042
170184	514	127.22775955490671
170185	514	84.35249113909573
170190	514	84.35249113909573
170189	514	173.49059956681455
170106	514	286.8111078344595
170111	514	139.40543556124962
170108	514	167.724296372481
170242	515	132.94114396380274
170247	515	87.67389489976591
170259	515	118.27589744736356
170256	515	183.29214754861695
170270	515	114.13798164779989
170269	515	87.5904588815534
170274	515	114.13798164779989
170277	515	87.5904588815534
170198	515	60.78368746287984
170200	515	216.6211602452586
170206	515	60.78368746287984
170210	515	80.90787576505932
170208	515	97.78065412383468
170214	515	97.78065412383468
170218	515	105.01400662497059
170220	515	88.82389197233034
170226	515	80.83895154153262
170229	515	88.82389197233034
170236	515	80.83895154153262
170237	515	110.36336675812485
170287	516	125.34537143858637
170284	516	112.74020577279468
170290	516	84.55627487473406
170288	516	125.34537143858637
170292	516	84.55627487473406
170302	516	101.35333891273947
170306	516	104.39241125821387
170309	516	90.95366194749401
170314	516	90.95366194749401
170317	516	47.82137212180881
170323	516	110.89324508526897
170321	516	47.82137212180881
170327	516	133.13213119656763
170330	516	87.94667631229065
170337	516	183.09129092038228
170341	516	117.72585947093293
170348	516	98.54809955620506
170349	516	57.96608010654406
170352	516	57.96608010654406
170356	516	98.54809955620506
170498	517	136.89585182695834
170369	517	154.93158406302635
170372	517	154.93158406302635
170373	517	69.11853668013805
170376	517	69.11853668013805
170385	517	70.52140217653364
170392	517	104.66636343820868
170396	517	89.84237444949011
170407	517	44.926594252974695
170404	517	89.84237444949011
170413	517	44.926594252974695
170421	517	110.22056968668595
170435	517	136.06832831714027
170447	517	86.61687541211457
170465	517	185.79634388626954
170470	517	118.3599855505413
170479	517	136.89585182695834
170486	517	62.37278048924238
170489	517	62.37278048924238
170365	517	125.60798272040311
170497	518	146.61251422492964
170508	518	107.21625905958201
170519	518	117.72522436128956
170517	518	185.34415036676512
170394	518	309.12508934926007
170402	518	203.6099749217312
170530	518	67.26392437326119
170531	518	67.26392437326119
170529	518	183.7965842658421
170406	518	214.2904139385559
170535	518	183.7965842658421
170411	518	52.724227159460874
170424	518	52.724227159460874
170436	518	59.12695732797085
170446	518	104.08104281070405
170459	518	89.53986268306139
170468	518	89.53986268306139
170482	518	107.21625905958201
170491	518	110.29616827767263
170542	519	171.86426281243365
170541	519	482.98478436082746
170546	519	73.39834384240127
170550	519	73.39834384240127
170551	519	295.29431889851475
170555	519	96.30016104403097
170561	519	105.47295137539146
170564	519	89.7357963173809
170573	519	89.7357963173809
170577	519	99.83258483458995
170583	519	110.72212905426474
170589	519	148.82893608716535
170594	519	99.83258483458995
170602	519	119.76785563458212
170601	519	185.02677216037017
170604	519	200.73302003228622
170615	519	82.078027611684
170613	519	82.078027611684
170617	519	200.73302003228622
170627	520	113.27250029196384
170632	520	128.27303497280784
170637	520	113.27250029196384
170640	520	389.934176814202
170641	520	131.81053746828624
170647	520	277.0476892174372
170650	520	105.36586283872543
170652	520	89.66585347934877
170658	520	89.66585347934877
170661	520	97.37769394071957
170667	520	110.3122899456708
170674	520	149.33143740677752
170678	520	97.37769394071957
170683	520	248.06019665719967
170686	520	185.13462889217521
170689	520	119.54688276163402
170697	520	84.19661190253953
170702	520	84.19661190253953
170700	520	234.97354223015
170757	521	80.08095336028508
170765	521	80.08095336028508
170777	521	207.0889161114581
170788	521	133.8093282898047
170795	521	267.85728407772206
170801	521	164.8024487377411
170805	521	104.73544138875864
170808	521	89.85602626686983
170819	521	89.85602626686983
170822	521	92.49836585758997
170824	521	110.72960490617264
170829	521	153.48973872954178
170834	521	92.49836585758997
170835	521	265.6978608670036
170845	521	182.00281506929366
170850	521	115.13003544141088
170857	521	88.70595789536195
170861	521	182.00281506929366
170867	521	88.70595789536195
170755	522	82.37419095784297
170771	522	135.43888969783836
170781	522	93.59652298479041
170790	522	93.59652298479041
170797	522	135.43888969783836
170804	522	118.99600859869261
170707	522	67.48047905842373
170708	522	67.48047905842373
170712	522	308.6723548405935
170716	522	174.96523195091055
170723	522	88.65520694230574
170720	522	103.95654172225629
170724	522	170.29738828360394
170732	522	88.65520694230574
170738	522	170.29738828360394
170740	522	60.854156120370284
170741	522	110.69321667104145
170750	522	114.63947781535147
170751	522	60.854156120370284
170881	523	107.80627983460847
171012	523	53.021559664195635
170894	523	107.80627983460847
171021	523	166.3717792926849
170899	523	249.24146253294228
171032	523	165.10998482648256
170905	523	138.09075013643874
170910	523	104.90775893310375
170915	523	156.512697145523
170913	523	89.2774450906486
170927	523	89.2774450906486
170936	523	156.512697145523
170943	523	110.16179740440883
170941	523	84.39430663521641
170955	523	156.43883564094796
170959	523	84.39430663521641
170972	523	166.3717792926849
170983	523	59.485470857316606
170993	523	53.021559664195635
171009	524	100.68760125019934
170886	524	155.93607990311014
171018	524	104.00865824264655
170888	524	95.17043007130151
170898	524	155.93607990311014
171030	524	120.854291852295
170901	524	104.6216135522791
171034	524	189.59130520883227
170914	524	89.42929397838243
170933	524	89.42929397838243
170942	524	86.77026463079315
170940	524	110.25301484119923
170956	524	154.8636789824611
170960	524	86.12378383430496
170971	524	274.0483301261948
170986	524	86.12378383430496
170990	524	170.96829718854823
170870	524	163.17687374113862
170877	524	163.17687374113862
171137	525	315.941186347384
171141	525	136.09930249533707
171153	525	122.05406531829068
171039	525	199.2578366548168
171164	525	134.08975848557307
171042	525	173.05603498814193
171046	525	102.28916328692776
171045	525	160.05675009390043
171050	525	104.0938658482973
171055	525	88.9565669266358
171180	525	217.33768439748806
171065	525	160.1110877257859
171076	525	88.9565669266358
171087	525	109.92394434120123
171091	525	74.49249401973181
171105	525	160.1669683407009
171111	525	74.49249401973181
171120	525	85.24720387338596
171126	525	122.05406531829068
171056	526	219.89207842626996
171074	526	124.0982807069183
171077	526	124.0982807069183
171083	526	108.51524557173666
171088	526	103.85430403692213
171098	526	88.74402988725929
171108	526	88.74402988725929
171119	526	218.12300453393533
171124	526	110.45031166975319
171128	526	49.247376191246225
171134	526	49.247376191246225
171143	526	150.72067734707304
171157	526	56.69240428334898
171170	526	81.4380833762637
171184	526	195.08846046407191
171192	526	122.80962562387026
171202	526	225.34480848269828
171200	526	70.61901653987668
171211	526	155.8350161340767
171215	526	70.61901653987668
171269	527	83.26474863428884
171279	527	86.80472361165305
171286	527	205.65194387380888
171294	527	93.01122530688258
171304	527	335.26179535251987
171309	527	243.9392335046796
171190	527	199.40903090518069
171322	527	134.37059903443833
171195	527	199.40903090518069
171205	527	200.15129397719326
171208	527	96.63074478808795
171216	527	96.63074478808795
171229	527	88.83477109872186
171235	527	88.83477109872186
171239	527	103.15511899995097
171241	527	83.26474863428884
171245	527	103.15511899995097
171253	527	146.76501409489603
171258	527	147.21304129401904
171392	528	139.26421780327584
171399	528	99.25975827255115
171397	528	293.72593295309264
171402	528	99.25975827255115
171405	528	88.66810663919284
171415	528	76.46475703413631
171413	528	55.676742434154065
171422	528	55.676742434154065
171420	528	78.15886235795556
171421	528	76.46475703413631
171430	528	153.33142007788982
171435	528	78.15886235795556
171444	528	91.84316146433005
171448	528	169.04865913460324
171449	528	181.46124329013364
171454	528	91.84316146433005
171460	528	212.47506519526968
171467	528	105.06137097644795
171470	528	169.04865913460324
171385	528	139.26421780327584
171267	529	126.82829939676115
171276	529	105.08226854389783
171290	529	62.16951662194475
171301	529	62.16951662194475
171305	529	58.1960758132422
171320	529	86.67322396952187
171326	529	87.27189713977282
171324	529	58.1960758132422
171332	529	358.11256391324685
171342	529	117.3513505197578
171347	529	86.67322396952187
171363	529	90.22391094419724
171366	529	185.64315978961045
171367	529	90.22391094419724
171370	529	185.03141421351054
171240	529	76.59927450338859
171250	529	76.59927450338859
171383	529	117.31338092601631
171259	529	305.9803866716287
171388	529	338.7747374106479
171523	530	92.00078094758085
171528	530	92.00078094758085
171533	530	89.56692519538272
171541	530	89.56692519538272
171547	530	200.61422422684439
171545	530	147.2898584514689
171556	530	179.19805450903763
171563	530	356.4581113598733
171474	530	75.78531557875858
171473	530	75.78531557875858
171479	530	214.92509247924937
171481	530	152.384432977413
171486	530	214.92509247924937
171487	530	72.60981016936715
171488	530	105.30499029326133
171494	530	70.71811622040478
171505	530	67.92411339675951
171508	530	65.62929861482371
171509	530	103.23534021599215
171516	530	65.62929861482371
171648	531	388.378991388043
171571	531	202.74706201537992
171568	531	137.34226785732665
171572	531	137.34226785732665
171582	531	173.85291920015746
171581	531	139.28708057609614
171587	531	74.01692793621564
171584	531	105.87743498331271
171592	531	85.0221748164024
171596	531	80.93938130149661
171597	531	46.34682248889699
171602	531	46.34682248889699
171608	531	80.93938130149661
171614	531	94.0379664971632
171615	531	96.05726410525104
171632	531	94.0379664971632
171633	531	102.08113875324334
171638	531	195.94981117307324
171642	531	177.57599467343766
171654	532	53.470995678800115
171655	532	53.470995678800115
171652	532	177.5678662227031
171657	532	177.5678662227031
171661	532	152.94315170232846
171667	532	195.2256428540625
171665	532	105.59742978501055
171669	532	83.8505479781443
171682	532	66.97529217973766
171681	532	83.8505479781443
171687	532	68.68371908917962
171694	532	66.97529217973766
171695	532	68.68371908917962
171692	532	94.68752045681735
171701	532	61.71983800581623
171711	532	61.71983800581623
171720	532	129.33569610496778
171726	532	194.50860295643696
171729	532	147.49971770551025
171741	532	407.445196809762
171827	533	149.1374079653539
171824	533	203.2367519496407
171830	533	149.1374079653539
171834	533	203.2367519496407
171838	533	106.20562294747754
171837	533	169.29073842896193
171840	533	82.63467667858443
171846	533	83.65610621031173
171848	533	221.41583968565843
171857	533	82.63467667858443
171863	533	69.48111524487781
171861	533	93.77083058079569
171876	533	69.48111524487781
171887	533	57.03532973722138
171885	533	124.35125878562685
171895	533	57.03532973722138
171906	533	136.5587363650935
171904	533	80.92551995689016
171913	533	203.20620091032882
171920	533	315.98954566973117
171776	534	80.48108902964104
171780	534	69.11425284714203
171790	534	69.11425284714203
171789	534	95.49679054515215
171797	534	61.75493524102655
171803	534	61.75493524102655
171811	534	215.9112683693492
171812	534	73.47187682487824
171813	534	139.3805802575248
171820	534	230.38231063493353
171746	534	223.27786778198174
171747	534	177.47877449663883
171749	534	177.47877449663883
171754	534	212.22003476261912
171755	534	212.22003476261912
171759	534	114.94150584174051
171762	534	106.33667076568776
171766	534	80.48108902964104
171770	534	215.9112683693492
171769	534	105.31270651615925
171923	535	98.18608409232021
171926	535	235.2465346346
171930	535	98.18608409232021
171931	535	224.5549072137238
171934	535	228.08041923827676
171937	535	155.79626427587107
171942	535	106.3394100923461
171946	535	130.36398354282522
171945	535	75.22216806229842
171955	535	123.50421030213427
171959	535	75.22216806229842
171960	535	68.85436917183884
171965	535	123.50421030213427
171971	535	68.85436917183884
171975	535	91.39836635119799
171981	535	86.57199804292344
171985	535	69.58835585468454
171991	535	138.3356390231147
171989	535	69.58835585468454
171995	535	229.55343754922959
172033	536	105.96252040663595
172042	536	127.37736941472453
172050	536	76.45951204869606
172058	536	75.08393649009837
172070	536	76.45951204869606
172075	536	70.00789032718741
172087	536	79.58587254181349
172084	536	70.00789032718741
172105	536	73.05212801838135
172108	536	109.88628248938801
172002	536	105.08316096241286
172007	536	209.75573947799938
172139	536	73.05212801838135
172015	536	105.08316096241286
172018	536	191.68898003108978
172146	536	135.74585557613946
172026	536	149.05799490856398
172024	536	262.8681077924223
172153	536	207.09025449445204
172031	536	75.08393649009837
172163	537	191.3126943818352
172032	537	192.25210311271118
172038	537	116.32851383095176
172043	537	116.32851383095176
172053	537	59.71692434811412
172065	537	59.71692434811412
172068	537	106.01347407258157
172077	537	112.30404547021047
172083	537	119.06566855450045
172088	537	79.86422110823126
172098	537	79.86422110823126
172107	537	69.42313571261754
172113	537	87.1147668713149
172125	537	69.42313571261754
172136	537	73.58257253317906
172140	537	121.96282115225362
172027	537	192.25210311271118
172158	537	134.82839474075283
172157	537	73.58257253317906
172171	538	45.84249391457421
172173	538	45.84249391457421
172178	538	71.94558907741364
172180	538	59.01443838097466
172181	538	59.01443838097466
172190	538	59.71388145658307
172188	538	59.71388145658307
172194	538	128.52247607487908
172192	538	105.7229967406849
172198	538	93.92394935446193
172196	538	80.60115085342343
172210	538	80.60115085342343
172213	538	89.79819413932744
172218	538	66.731413442554
172222	538	66.731413442554
172224	538	72.26403554721341
172234	538	139.5825807678578
172242	538	72.26403554721341
172247	538	137.29571314864245
172250	538	187.2833834194925
172293	539	74.31319073361088
172296	539	130.65390316539208
172311	539	80.08625692566562
172317	539	61.972336526496775
172322	539	61.972336526496775
172328	539	87.05662230070801
172339	539	172.58559651441024
172346	539	136.76689702996413
172345	539	87.05662230070801
172352	539	198.41660155421232
172256	539	80.49483430036923
172260	539	80.49483430036923
172265	539	70.56230691051393
172274	539	38.853407311106416
172272	539	70.56230691051393
172279	539	105.89156922040016
172276	539	38.853407311106416
172282	539	80.08625692566562
172281	539	150.9202181437183
172417	540	148.9669958996343
172423	540	78.58676283360151
172421	540	78.58676283360151
172430	540	202.44897009951626
172358	540	97.04995578841067
172360	540	65.51789062865821
172361	540	97.04995578841067
172368	540	65.51789062865821
172374	540	43.5176233562798
172373	540	43.5176233562798
172378	540	105.56253744219359
172377	540	193.1336143129596
172382	540	79.95777899972025
172380	540	147.0204434006718
172390	540	67.79986142330576
172399	540	79.95777899972025
172407	540	62.82706794494151
172405	540	62.82706794494151
172411	540	88.85991681118844
172432	541	49.328987303279746
172433	541	97.9133408743757
172438	541	97.9133408743757
172439	541	158.49848174323722
172436	541	49.328987303279746
172443	541	142.59240893587875
172450	541	126.06559835781839
172451	541	158.49848174323722
172458	541	79.50407273645449
172459	541	126.06559835781839
172456	541	105.96093217208434
172470	541	78.68279818359694
172477	541	79.50407273645449
172487	541	61.295123949059416
172485	541	61.295123949059416
172494	541	83.63269691433102
172501	541	138.44897117852727
172507	541	83.63269691433102
172504	541	93.05241287885669
172516	541	196.53263788382478
172546	542	105.85095528057008
172544	542	138.95672014000547
172550	542	138.95672014000547
172549	542	80.80172880875168
172561	542	87.64691083778649
172565	542	80.80172880875168
172577	542	62.26535577574696
172581	542	62.26535577574696
172587	542	77.86870685254281
172592	542	85.05216095005237
172607	542	146.29105777844805
172605	542	77.86870685254281
172613	542	221.8687374069377
172519	542	108.70062243577551
172523	542	155.53472728030914
172524	542	108.70062243577551
172531	542	155.53472728030914
172528	542	299.93782657888903
172536	542	283.83977237376143
172676	543	127.44451582623196
172682	543	75.18414113366781
172681	543	74.39269218682304
172688	543	287.30047559964805
172578	543	255.46023054266183
172576	543	373.42170919148623
172586	543	244.5434883278293
172588	543	272.7860387850305
172596	543	213.60221656123352
172600	543	101.62066602192928
172612	543	101.62066602192928
172618	543	105.21847513569672
172620	543	157.17751652787837
172624	543	157.17751652787837
172625	543	79.8163814985237
172638	543	83.00049069021425
172646	543	79.8163814985237
172655	543	66.5997152771315
172652	543	66.5997152771315
172667	543	74.39269218682304
172691	544	179.18971829362405
172695	544	179.18971829362405
172693	544	368.1623869273139
172699	544	138.47990467967554
172696	544	138.47990467967554
172702	544	143.73263200193745
172706	544	126.5381326432742
172705	544	105.89085295512064
172711	544	221.8738987543307
172709	544	80.71636281430978
172719	544	107.84356405151878
172727	544	79.58836834654124
172730	544	72.71486337483385
172734	544	72.71486337483385
172738	544	66.95160085220034
172736	544	79.58836834654124
172750	544	59.112085826122154
172748	544	153.51718353967
172759	544	59.112085826122154
172770	544	328.9970173038997
172806	545	80.77082550467307
172807	545	229.66412449489488
172817	545	72.61549486455442
172823	545	80.17270185595443
172821	545	76.36157331321168
172826	545	72.61549486455442
172825	545	76.36157331321168
172833	545	74.36872059933076
172839	545	279.0503178574124
172836	545	74.36872059933076
172844	545	293.53159406739917
172778	545	359.43946256711746
172779	545	177.6100854282856
172776	545	177.6100854282856
172783	545	314.1282341283081
172786	545	106.18360441016887
172788	545	93.99424884811332
172794	545	105.69520462015107
172796	545	123.33843004387273
172851	546	348.21965346951396
172849	546	205.34885322381274
172855	546	205.34885322381274
172859	546	65.66865409929575
172866	546	65.66865409929575
172864	546	222.80055817036998
172875	546	105.90140059325907
172877	546	120.72991875607592
172883	546	80.01775893000983
172880	546	220.24775221102595
172890	546	80.27609931667597
172894	546	72.09324657471143
172899	546	85.33021270788328
172903	546	80.64380056366997
172906	546	80.64380056366997
172915	546	72.09324657471143
172931	546	103.49079651329687
172928	546	84.47913445963249
172938	546	293.0621787711047
172936	546	300.6949578513147
172949	547	249.71855384785292
172954	547	355.63862043953753
172956	547	249.71855384785292
172962	547	123.9003242290384
172967	547	120.2058837616869
172969	547	120.2058837616869
172974	547	122.59179118985011
172972	547	105.20577226132703
172983	547	82.1820139680092
172987	547	195.03483325000883
172991	547	87.78656176585821
172989	547	90.37657405554212
172995	547	82.1820139680092
172992	547	74.6044397246956
173006	547	84.65373552729295
173013	547	74.6044397246956
173023	547	84.65373552729295
173025	547	118.37853686543743
173030	547	150.04784630373015
173032	547	150.04784630373015
173057	548	125.40479975145057
173067	548	106.28451704719402
173064	548	83.71173442658687
173073	548	95.25464191663666
173083	548	199.15706670977164
173080	548	79.15087455141837
173091	548	81.03514512735654
173092	548	85.34463215242397
173093	548	79.15087455141837
173097	548	85.34463215242397
173103	548	81.03514512735654
173109	548	133.81409718211196
173116	548	133.81409718211196
173039	548	356.3171133037653
173042	548	319.3183343436379
173041	548	133.67345875235227
173046	548	97.44441525651249
173049	548	199.1735942854938
173054	548	97.44441525651249
173055	548	104.78788027914281
173188	549	334.29668438875285
173321	549	143.0177888009446
173326	549	315.40319761472523
173200	549	106.96393762503627
173207	549	334.29668438875285
173225	549	106.96393762503627
173230	549	246.52929557397772
173238	549	101.31352263212966
173239	549	131.67023123688188
173236	549	149.08834095371745
173240	549	126.05253820193722
173248	549	85.18451019049303
173259	549	92.46552003032356
173263	549	79.35058710268389
173269	549	101.31352263212966
173278	549	80.27432795280541
173287	549	126.9379491595761
173296	549	79.35058710268389
173301	549	143.0177888009446
173308	549	80.27432795280541
173187	550	138.90768404952286
173191	550	79.03240926350804
173202	550	76.18311397641189
173218	550	79.03240926350804
173231	550	249.21462699326813
173228	550	249.21462699326813
173121	550	222.30034387681232
173126	550	83.04315935147724
173127	550	222.30034387681232
173130	550	83.04315935147724
173138	550	169.45770023223517
173136	550	231.7920174037614
173143	550	169.45770023223517
173151	550	89.06886340188282
173155	550	86.53488448819019
173159	550	189.38394530668847
173156	550	153.71623972656485
173166	550	85.05589003954454
173177	550	86.53488448819019
173180	550	76.18311397641189
173312	551	173.99896666572542
173317	551	193.34314306648304
173330	551	189.08566749176154
173328	551	240.67735622652103
173335	551	97.37115970857069
173338	551	168.63348997365685
173339	551	68.44567323136108
173346	551	85.04334715001602
173354	551	129.04215488226964
173352	551	68.44567323136108
173359	551	74.43614586987493
173357	551	74.43614586987493
173365	551	81.70206564425611
173374	551	81.70206564425611
173377	551	94.83992727134437
173381	551	94.83992727134437
173272	551	147.32317715847887
173288	551	99.36798384265003
173294	551	147.32317715847887
173302	551	99.36798384265003
173440	552	83.92666348332045
173453	552	83.31981806799858
173465	552	83.31981806799858
173468	552	68.13170414952155
173469	552	68.13170414952155
173383	552	84.48053475416914
173386	552	103.85625260785709
173393	552	84.48053475416914
173398	552	317.57702610873594
173403	552	213.7459631114177
173400	552	102.63533057693033
173404	552	103.85625260785709
173411	552	157.5652443842623
173418	552	167.5161868605806
173417	552	81.43046749231942
173422	552	69.5472974130637
173421	552	123.60960830371641
173427	552	84.73523208415158
173435	552	81.43046749231942
173436	552	69.5472974130637
173475	553	243.28499164515742
173473	553	60.47405597544985
173478	553	100.52413542717096
173480	553	172.38113308415518
173488	553	60.47405597544985
173497	553	133.25463918931285
173500	553	172.38113308415518
173506	553	166.4900674677006
173514	553	116.48046306927992
173518	553	116.48046306927992
173516	553	94.04161873566231
173523	553	84.38536452590819
173521	553	95.58094446867196
173538	553	95.58094446867196
173539	553	84.38536452590819
173536	553	92.6328050155863
173549	553	84.15163949330487
173558	553	84.15163949330487
173563	553	73.91389915626581
173567	553	73.91389915626581
173571	554	67.63115837982097
173572	554	67.63115837982097
173579	554	91.95357027610343
173580	554	115.2726615752109
173587	554	91.95357027610343
173590	554	83.18822827869738
173599	554	89.89298778259877
173596	554	156.89804137328372
173603	554	89.89298778259877
173601	554	88.10718272258747
173605	554	98.99187122625105
173609	554	84.30059473503621
173618	554	88.10718272258747
173623	554	84.30059473503621
173631	554	80.89923485194485
173629	554	149.19434556844303
173638	554	80.89923485194485
173647	554	58.64809456611856
173645	554	58.64809456611856
173699	555	65.21394823362715
173703	555	84.51918871521062
173710	555	83.10538449082293
173714	555	186.97615915750276
173719	555	83.10538449082293
173728	555	103.42527068147149
173732	555	103.42527068147149
173655	555	64.99154382930314
173653	555	86.46063706449736
173663	555	65.45494873572405
173660	555	65.45494873572405
173666	555	52.799094810846576
173667	555	146.30903888847197
173664	555	64.99154382930314
173665	555	52.799094810846576
173674	555	117.17688182925552
173682	555	65.21394823362715
173680	555	117.17688182925552
173681	555	105.26471456618832
173690	555	84.51918871521062
174723	556	49.14205459786428
174720	556	146.46990251229525
174726	556	49.14205459786428
174732	556	85.62644529928896
174737	556	146.46990251229525
174741	556	133.73459892059606
174744	556	133.73459892059606
174752	556	106.17187211843084
174759	556	57.17902796372338
174765	556	83.41908511061182
174774	556	57.17902796372338
174776	556	83.41908511061182
174788	556	86.10820377364482
174800	556	179.8338494872734
174806	556	86.10820377364482
174812	556	124.92551734373646
174821	556	124.92551734373646
174718	556	74.96390647912864
173990	557	65.56527120332753
173991	557	81.71193391371526
173995	557	65.56527120332753
173999	557	81.71193391371526
174001	557	54.93259610107611
174008	557	54.93259610107611
174013	557	145.02586905618043
174019	557	129.01202057187876
174017	557	75.85494106692043
174025	557	129.01202057187876
174031	557	106.1389326533496
174032	557	64.99814020647138
174033	557	64.99814020647138
174037	557	84.2257923060741
174045	557	84.2257923060741
174051	557	86.98489654523095
174055	557	140.62339728370998
174057	557	86.98489654523095
174063	557	140.62339728370998
174069	557	223.98992331776665
174081	558	106.40676503308752
174085	558	71.89798508340712
174088	558	81.6027699397872
174092	558	106.40676503308752
174098	558	121.11639307894202
174101	558	118.29871611569084
174110	558	188.11359557866555
174111	558	96.09309790325068
174119	558	106.05609540590913
174122	558	84.13071114576282
174120	558	96.09309790325068
174127	558	84.13071114576282
174134	558	105.84066621924077
174132	558	86.79720239521451
174142	558	86.79720239521451
174146	558	105.84066621924077
174152	558	310.2407357401328
174074	558	115.94943878281669
174072	558	71.89798508340712
174076	558	81.6027699397872
173739	559	80.74737262617387
173736	559	192.70389249183089
173744	559	162.2770137785134
173754	559	57.90041399033083
173752	559	57.90041399033083
173758	559	162.2770137785134
173759	559	118.37662369671642
173767	559	128.0312861259873
173765	559	169.28136465312778
173770	559	211.6213064984652
173774	559	106.17107626764485
173778	559	83.98060269475518
173776	559	114.1703461284449
173787	559	83.98060269475518
173790	559	79.19575583771834
173795	559	90.37250837637994
173799	559	79.19575583771834
173810	559	90.37250837637994
173815	559	388.8684688480657
173955	560	87.91204104197698
173824	560	65.38496227987855
173829	560	273.18015102159853
173836	560	51.70404933632594
173843	560	51.70404933632594
173968	560	87.91204104197698
173980	560	427.1299572965159
173853	560	116.6876854787748
173863	560	145.0835621463749
173869	560	80.56922492810061
173883	560	80.56922492810061
173888	560	212.68310366344048
173898	560	106.09015808718956
173901	560	113.61014678822339
173914	560	83.84981034629587
173926	560	110.93506403483494
173936	560	83.84981034629587
173937	560	110.93506403483494
173818	560	73.64537633589954
173817	560	178.60844707772833
173834	561	85.21841418831248
173962	561	83.89739875963448
173835	561	253.97522352515517
173960	561	100.84409676105666
173839	561	203.0652499750153
173975	561	86.39718508443993
173854	561	47.348628457671424
173982	561	86.39718508443993
173986	561	440.200491365402
173860	561	47.348628457671424
173867	561	113.94219220684958
173887	561	205.21702289738298
173891	561	64.45415622821415
173900	561	178.12424951219234
173905	561	64.45415622821415
173916	561	171.36787485975475
173924	561	106.02848945474196
173928	561	100.84409676105666
173941	561	83.89739875963448
174234	562	253.79071577039448
174235	562	84.98512611951665
174243	562	167.21970326875564
174247	562	49.56414666894016
174245	562	49.56414666894016
174249	562	105.7937112995135
174259	562	131.61144827208057
174266	562	131.61144827208057
174271	562	91.18541997396125
174268	562	158.14086130703564
174279	562	91.18541997396125
174283	562	87.35385277169617
174284	562	86.64973324796668
174285	562	83.87909616532274
174295	562	86.64973324796668
174293	562	83.87909616532274
174301	562	85.17379474463165
174306	562	85.17379474463165
174310	562	422.26535316473917
174211	563	76.74494642177747
174214	563	83.61400465110975
174224	563	85.05409917522613
174229	563	85.05409917522613
174232	563	403.486335279837
174159	563	73.77229056616811
174156	563	205.56156971968866
174162	563	57.78973935587353
174160	563	137.79589907335156
174167	563	55.11658620518926
174171	563	106.98073644797378
174169	563	137.79589907335156
174174	563	55.11658620518926
174178	563	176.32976918427863
174183	563	130.66575559463388
174191	563	79.70696291066108
174192	563	79.70696291066108
174197	563	84.52598934198765
174202	563	83.61400465110975
174201	563	76.74494642177747
174338	564	62.02507107600877
174339	564	62.912385275854376
174347	564	114.34069454143828
174355	564	84.64668014457256
174352	564	215.98506393242712
174358	564	80.62194684597891
174360	564	83.62402063929036
174370	564	101.08422092959643
174374	564	80.62194684597891
174373	564	83.62402063929036
174384	564	86.16943172801268
174390	564	86.16943172801268
174393	564	413.47537948829455
174312	564	84.20083927760213
174313	564	96.1345123340992
174317	564	54.324386072862985
174322	564	96.1345123340992
174323	564	84.20083927760213
174330	564	54.324386072862985
174335	564	102.86817823982165
174468	565	88.70631325720241
174473	565	88.70631325720241
174479	565	174.81906895113445
174483	565	409.5663124293443
174398	565	70.23147729052725
174399	565	65.55726134121375
174403	565	70.23147729052725
174400	565	65.55726134121375
174407	565	81.41173199036079
174410	565	63.4003399418808
174415	565	85.50613761712646
174413	565	63.4003399418808
174430	565	122.04925903261797
174428	565	229.1537560644917
174437	565	141.1787447910701
174447	565	78.17549422169527
174444	565	78.17549422169527
174451	565	83.86648283662167
174457	565	83.86648283662167
174461	565	87.77656591660435
174850	566	392.09541505499254
174849	566	288.69382794648806
174730	566	73.74138890890839
174731	566	82.01252796491688
174736	566	82.01252796491688
174743	566	92.47438729453651
174749	566	73.74138890890839
174763	566	92.47438729453651
174768	566	53.55525112164889
174775	566	190.5490778186387
174777	566	53.55525112164889
174793	566	118.1096919150378
174802	566	79.4788765123138
174804	566	79.4788765123138
174816	566	83.42691836628559
174827	566	102.73259117898785
174824	566	83.42691836628559
174830	566	215.37990486060338
174834	566	88.03639829097135
174845	566	88.03639829097135
174485	567	103.71166463640631
174490	567	120.6631858200648
174488	567	103.71166463640631
174489	567	79.96958865153442
174493	567	115.75780214578774
174496	567	79.96958865153442
174502	567	60.742620171963196
174505	567	60.742620171963196
174512	567	93.7215194076734
174517	567	82.85631863736094
174521	567	82.85631863736094
174524	567	83.3756960619091
174532	567	83.3756960619091
174537	567	120.81830047392349
174540	567	88.74093636195175
174549	567	88.74093636195175
174555	567	313.6897329142736
174553	567	254.14003407295394
174563	567	395.71285005933265
174858	568	108.50761854419206
174856	568	66.08687150472869
174867	568	199.94898084573717
174865	568	56.225825575085196
174871	568	66.08687150472869
174874	568	56.225825575085196
174879	568	78.31051099685759
174876	568	108.50761854419206
174887	568	77.18239599449488
174889	568	77.18239599449488
174895	568	81.1264794429716
174902	568	81.1264794429716
174903	568	82.68911968222478
174910	568	82.68911968222478
174915	568	88.82480728169729
174919	568	132.56564913462623
174924	568	88.82480728169729
174931	568	297.63372256192025
174928	568	250.4657674985784
174934	568	324.7574655782452
174594	569	88.18521710824446
174599	569	82.60066257065559
174603	569	82.60066257065559
174604	569	83.15497805588056
174614	569	83.15497805588056
174620	569	88.9745687831587
174624	569	133.55711767715917
174625	569	133.55711767715917
174631	569	88.9745687831587
174635	569	73.19799644052267
174636	569	73.19799644052267
174567	569	78.22153773981834
174574	569	78.22153773981834
174575	569	66.21809687128015
174572	569	140.12486661978593
174573	569	66.21809687128015
174578	569	305.23807801079454
174584	569	129.4468649614326
174585	569	131.36941150270445
174590	569	88.18521710824446
174646	570	95.10379987949145
174648	570	113.7654632550059
174654	570	107.21240249707009
174653	570	95.10379987949145
174658	570	262.7595075355832
174657	570	113.7654632550059
174660	570	98.57928448142071
174670	570	98.57928448142071
174674	570	137.71977295107612
174679	570	63.24196093857372
174676	570	79.51986410032897
174680	570	83.6330341886697
174687	570	63.24196093857372
174691	570	83.6330341886697
174695	570	87.64245365878773
174706	570	167.8508466288898
174704	570	87.64245365878773
174715	570	65.1805042702562
174713	570	65.1805042702562
174977	571	151.00661225360346
174983	571	78.31015173629973
174987	571	59.40012416530106
174988	571	59.40012416530106
174993	571	83.03444628101407
175011	571	83.03444628101407
175017	571	74.8490690773315
175030	571	74.8490690773315
175042	571	239.30781991443803
175049	571	214.80513710861666
175059	571	214.80513710861666
174939	571	117.22275414257473
174937	571	99.2337017897206
174942	571	118.71945502634249
174940	571	75.74045794006028
174951	571	75.74045794006028
174954	571	85.55539545176703
174953	571	117.22275414257473
174961	571	240.83653211880724
174967	571	85.55539545176703
174980	572	116.66789042996649
174986	572	85.44262202506725
175113	572	70.06058255167818
175118	572	273.792689346322
174989	572	128.12248508432108
175122	572	293.63079616315366
175000	572	121.3220652777569
175015	572	85.98266132154954
175013	572	85.44262202506725
175023	572	128.12248508432108
175037	572	85.98266132154954
175043	572	209.43258578732602
175056	572	68.93341607911142
175061	572	70.83060281759583
175066	572	68.93341607911142
175065	572	106.48294297005448
175073	572	83.78375329573274
175084	572	58.99565521514861
175094	572	70.06058255167818
175097	572	58.99565521514861
175110	573	94.19266472658089
175116	573	94.19266472658089
175120	573	87.78125157428373
175127	573	115.12678448379485
175129	573	167.42395404595555
175138	573	87.78125157428373
175141	573	69.85787219657827
175147	573	84.05025791638168
175144	573	69.85787219657827
175155	573	74.18450383590495
175157	573	80.54685408844942
175162	573	84.05025791638168
175165	573	78.40742810961787
175170	573	78.40742810961787
175179	573	303.6963698511516
175177	573	296.6096118248135
175083	573	61.62443373613374
175088	573	133.15369230811112
175095	573	135.65183816507297
175101	573	61.62443373613374
175234	574	85.11252392830536
175235	574	103.22383060857216
175244	574	95.52454242853953
175248	574	95.52454242853953
175253	574	401.7616451791508
175256	574	274.9389608925048
175183	574	140.81723426962202
175186	574	124.06820152658615
175187	574	108.98177708007692
175184	574	73.08535562679675
175192	574	73.08535562679675
175199	574	97.79808368136247
175202	574	146.0076627074487
175200	574	107.61865062546765
175211	574	97.79808368136247
175213	574	107.61865062546765
175217	574	183.50321849177752
175223	574	71.15042421211712
175220	574	71.15042421211712
175227	574	85.11252392830536
175259	575	114.67557848042325
175260	575	61.830285478456965
175261	575	142.6776065628386
175267	575	142.6776065628386
175265	575	61.830285478456965
175269	575	68.5324693247909
175274	575	108.32051383962593
175279	575	68.5324693247909
175276	575	142.78607488885788
175291	575	94.50382676241794
175288	575	108.32051383962593
175300	575	71.99401622184207
175307	575	84.72088369927702
175304	575	71.99401622184207
175314	575	84.72088369927702
175319	575	129.2182382237481
175324	575	126.589581526468
175331	575	126.589581526468
175334	575	401.73002235472273
175336	575	320.94491130176596
175373	576	115.50821729223969
175377	576	155.0654088093939
175382	576	73.3905483179661
175385	576	73.3905483179661
175388	576	85.7302194964012
175393	576	85.7302194964012
175398	576	95.30849801704464
175403	576	178.02786006026116
175408	576	180.32658343915983
175416	576	400.0686924775446
175417	576	366.883773374377
175342	576	219.77877350309788
175340	576	57.73545445628088
175341	576	100.54613394857769
175345	576	57.73545445628088
175351	576	219.77877350309788
175348	576	172.26199408462165
175355	576	140.74757753964337
175358	576	115.50821729223969
175495	577	184.8200617223095
175499	577	388.8272696488373
175497	577	414.94813381092047
175426	577	249.75461193974604
175427	577	66.35812826371722
175424	577	67.70680713158484
175435	577	134.956553777688
175433	577	66.35812826371722
175439	577	143.13111411280923
175437	577	223.00449180119085
175442	577	118.12503926500072
175454	577	163.17041794009236
175456	577	118.12503926500072
175463	577	72.34468478732293
175467	577	85.32131827316661
175465	577	72.34468478732293
175474	577	85.32131827316661
175479	577	87.77205254852078
175487	577	172.08792868215315
175616	578	140.18005048745124
175626	578	71.4358323718672
175624	578	166.7920863225671
175631	578	80.02371035351126
175628	578	71.4358323718672
175638	578	85.28024610319632
175640	578	80.02371035351126
175644	578	166.7920863225671
175649	578	153.6272090028458
175654	578	374.07328387287174
175655	578	432.2175684546934
175578	578	48.0895233549382
175587	578	276.14529423016916
175585	578	48.0895233549382
175590	578	61.8279640694685
175592	578	69.34007105390648
175593	578	69.34007105390648
175599	578	144.76555464747125
175597	578	144.76555464747125
175601	578	177.51863453532496
175506	579	64.93701358459599
175507	579	64.93701358459599
175510	579	280.6824426502837
175508	579	84.45072307753657
175514	579	150.4949845387627
175515	579	62.55222814867339
175513	579	150.4949845387627
175516	579	62.55222814867339
175523	579	116.47386913802153
175530	579	71.64929600729937
175535	579	85.59083400837481
175532	579	71.64929600729937
175533	579	177.5401061740085
175546	579	74.51234309597903
175554	579	177.5401061740085
175557	579	74.51234309597903
175563	579	106.8506330921737
175571	579	366.3614447600753
175575	579	383.75312785220007
175664	580	75.40858098332262
175671	580	268.89158613904283
175669	580	75.40858098332262
175675	580	64.81127285859223
175676	580	150.83660128290273
175677	580	150.83660128290273
175683	580	64.81127285859223
175689	580	72.72026851884384
175697	580	72.00548908682335
175702	580	72.00548908682335
175705	580	85.67835434758871
175710	580	176.64379227416842
175711	580	53.97382839243439
175715	580	176.64379227416842
175721	580	53.97382839243439
175727	580	112.17827641281583
175732	580	301.31539247490787
175733	580	340.48884004656276
175746	581	106.05905217115435
175750	581	169.0345407133474
175755	581	150.8409443142196
175753	581	150.8409443142196
175763	581	66.29952551402718
175765	581	246.6445633191451
175775	581	72.03772648861066
175780	581	66.29952551402718
175784	581	85.51191863321614
175789	581	57.47419529163062
175794	581	184.8807351480127
175792	581	184.8807351480127
175802	581	57.47419529163062
175806	581	170.9975342388852
175812	581	187.87201267921898
175816	581	319.4079681997876
175740	581	106.05905217115435
175876	582	55.47415566127792
175887	582	67.06410190068021
175891	582	55.47415566127792
175900	582	85.6590582715698
175914	582	249.84852431275672
175920	582	80.82912666678182
175925	582	209.96799670743627
175930	582	209.96799670743627
175941	582	80.82912666678182
175826	582	56.14543644964333
175953	582	136.8018448703626
175830	582	56.14543644964333
175961	582	136.8018448703626
175838	582	39.37087415050054
175839	582	89.47930279120318
175969	582	322.51273375379026
175844	582	39.37087415050054
175853	582	63.23027499544396
175856	582	156.3845659348973
175857	582	156.3845659348973
176004	583	85.96351480842831
176014	583	85.96351480842831
176019	583	250.54449264686065
176023	583	109.65784022251052
176030	583	109.65784022251052
176031	583	250.54449264686065
176033	583	159.791777474238
176043	583	141.54781976827033
176046	583	331.1141621245379
175975	583	70.4461694232842
175973	583	78.98580024845782
175978	583	44.56247538580336
175979	583	91.68706362590719
175983	583	128.18053611479291
175981	583	44.56247538580336
175986	583	151.87634830195856
175988	583	151.87634830195856
175995	583	56.232294868868614
175999	583	56.232294868868614
175878	584	54.678453534749686
175894	584	85.77503770350987
175903	584	85.77503770350987
175915	584	270.4440062701255
175928	584	76.87847578509711
175929	584	76.87847578509711
175818	584	60.07470316061914
175822	584	60.07470316061914
175948	584	278.2239036501891
175827	584	98.24581675019463
175824	584	68.6944409655816
175959	584	125.3447720521347
175835	584	241.89704814977333
175966	584	125.3447720521347
175971	584	281.98625822978687
175841	584	138.10363883151905
175848	584	138.10363883151905
175867	584	54.678453534749686
176385	585	101.50543383068339
176394	585	34.831683235697795
176393	585	34.831683235697795
176396	585	47.311699700539684
176403	585	86.0304053404305
176414	585	118.03100594260779
176416	585	86.0304053404305
176424	585	243.99117243017898
176431	585	118.03100594260779
176438	585	174.86153432119164
176437	585	300.925954582937
176445	585	174.86153432119164
176449	585	333.02607624991214
176359	585	61.565570993442286
176366	585	66.22775065140985
176364	585	61.565570993442286
176371	585	73.84747345983635
176374	585	224.29182210167713
176372	585	147.17796510868507
176376	585	101.50543383068339
176256	586	50.937799456368715
176264	586	86.09093143246565
176276	586	86.09093143246565
176280	586	226.642008122261
176281	586	106.81926087941812
176286	586	194.8184867699481
176289	586	315.0283929835137
176295	586	315.0283929835137
176292	586	196.78925298505897
176230	586	59.681954487498736
176231	586	110.82547241129915
176228	586	65.15072486534724
176234	586	76.18517037085333
176232	586	59.681954487498736
176243	586	76.18517037085333
176245	586	136.23819274960562
176250	586	88.12265343024286
176251	586	52.86537913884343
176254	586	50.937799456368715
176255	586	88.12265343024286
176136	587	81.8224412233679
176143	587	62.432377085150875
176144	587	135.23123390434202
176145	587	62.432377085150875
176149	587	80.4422147600611
176158	587	80.4422147600611
176167	587	87.50104539689356
176165	587	69.11251473645459
176170	587	142.89909440246194
176178	587	100.16486403196836
176180	587	86.46897010237461
176189	587	62.953785595236944
176197	587	86.46897010237461
176201	587	62.953785595236944
176204	587	182.71868363034517
176211	587	197.2367170338345
176209	587	197.2367170338345
176215	587	316.3602217776839
176217	587	316.3602217776839
176221	587	201.63570419615527
176133	588	82.50476347348017
176051	588	89.16726451754728
176049	588	106.48966890677829
176054	588	89.16726451754728
176053	588	93.25643127569597
176057	588	98.34042702353271
176065	588	98.34042702353271
176076	588	139.97325222409393
176080	588	71.75760575883531
176081	588	87.09294870120715
176091	588	85.74518879660532
176098	588	64.16676122182211
176102	588	85.74518879660532
176107	588	168.33686166217612
176105	588	64.16676122182211
176108	588	130.99245831631225
176114	588	217.37936894924763
176112	588	179.88630723620923
176118	588	82.50476347348017
176120	588	255.1539322506484
177024	589	82.6341309024186
177030	589	86.09952497104969
177038	589	121.19134043789253
177046	589	86.09952497104969
177055	589	207.56762887690996
177062	589	202.6705044779446
177065	589	176.1955987114789
177073	589	163.39501440859243
177085	589	163.39501440859243
177096	589	68.61248368582473
177104	589	68.61248368582473
176995	589	53.49092745041486
176998	589	125.2231852357362
176997	589	53.49092745041486
177003	589	113.20302571175282
177001	589	79.81237416087212
177011	589	160.12609630785778
177012	589	113.20302571175282
177022	589	82.6341309024186
176899	590	127.46890755502669
176911	590	67.43294716165796
176916	590	67.43294716165796
176927	590	85.94221451500789
176943	590	85.94221451500789
176951	590	65.6286298778424
176959	590	201.99308355192198
176963	590	65.6286298778424
176974	590	124.6061178863211
176975	590	162.23353187140685
176982	590	246.69455905095882
176987	590	162.23353187140685
176863	590	104.43906799488751
176989	590	297.4838517812086
176875	590	104.43906799488751
176873	590	137.80829987477242
176881	590	127.46890755502669
176888	590	153.66797331163215
176302	591	51.23713201113313
176301	591	51.23713201113313
176304	591	161.2673568962208
176305	591	93.54118150643487
176310	591	159.10074393158902
176308	591	98.34195979137036
176322	591	159.10074393158902
176321	591	70.15416978479232
176327	591	70.15416978479232
176333	591	86.2014785473076
176339	591	215.1884541745984
176337	591	86.2014785473076
176342	591	189.76485858349417
176340	591	116.51782996966338
176347	591	132.23154654991288
176349	591	116.51782996966338
176356	591	270.6521766699902
176362	591	262.59350107819665
176368	591	284.88894041974356
177037	592	46.22612916960278
177041	592	46.22612916960278
177054	592	71.60603955015236
177064	592	71.60603955015236
177069	592	157.03431280207687
177084	592	177.26438301918353
177091	592	93.5468072731713
177103	592	146.71254849652223
177110	592	93.5468072731713
177108	592	146.71254849652223
177119	592	85.46026364546422
177126	592	85.46026364546422
177125	592	100.40098660450012
177130	592	182.7212054431306
177134	592	215.54606833939462
177132	592	146.07415262544754
177141	592	350.96067957803604
177146	592	84.43368911014936
177144	592	188.05260952459534
177145	592	84.43368911014936
176643	593	226.5797293528811
176645	593	226.5797293528811
176526	593	60.65061781271554
176531	593	69.17671961386425
176528	593	60.65061781271554
176535	593	97.51575210149521
176533	593	69.17671961386425
176537	593	162.79587897809924
176547	593	97.51575210149521
176551	593	134.65547985293233
176555	593	134.65547985293233
176563	593	88.96087576413935
176571	593	85.89101367420932
176582	593	88.96087576413935
176594	593	85.89101367420932
176604	593	189.65170230327183
176615	593	247.81251940451077
176613	593	161.4333131718347
176633	593	337.3651941025277
176518	594	328.3215801431317
176519	594	207.2308306664582
176520	594	207.2308306664582
176455	594	68.35412934403
176453	594	96.96629212616726
176456	594	68.35412934403
176462	594	82.1821735872102
176460	594	245.36301285941423
176465	594	156.24028533178623
176470	594	82.1821735872102
176481	594	156.24028533178623
176486	594	78.27922752899877
176488	594	78.27922752899877
176492	594	86.25162420317997
176500	594	86.25162420317997
176506	594	264.0566178090633
176504	594	188.05032970657143
176511	594	191.15413584101205
176641	595	143.4840903592306
176646	595	185.96782390996162
176654	595	143.4840903592306
176656	595	324.0150670500198
176660	595	147.3389255076105
176661	595	147.3389255076105
176538	595	92.39172021639239
176546	595	272.6240645050596
176549	595	72.46913711514735
176561	595	72.46913711514735
176566	595	111.51111285488346
176570	595	156.7019005679597
176576	595	111.51111285488346
176591	595	156.7019005679597
176600	595	96.83960319635494
176609	595	96.83960319635494
176616	595	86.03812482953144
176630	595	86.03812482953144
176636	595	189.11857184210925
176772	596	156.9570735576795
176781	596	105.62546735673605
176792	596	86.78834157440356
176797	596	86.78834157440356
176801	596	189.9854255840079
176806	596	219.72608643007825
176804	596	176.55158116174448
176812	596	320.75715731827273
176819	596	127.19719431973463
176816	596	127.19719431973463
176704	596	281.7623171427064
176711	596	44.60556039122536
176721	596	44.60556039122536
176727	596	87.1871554864985
176740	596	87.1871554864985
176748	596	185.62265845770517
176755	596	156.9570735576795
176760	596	123.49422533338557
176767	596	123.49422533338557
176773	597	162.19872397326648
176780	597	322.5491939820522
176789	597	206.75918135029218
176668	597	258.60255155216555
176669	597	53.60445822960325
176675	597	66.61020208635011
176673	597	53.60445822960325
176677	597	93.43862769134935
176680	597	205.930791834441
176687	597	156.53733380537275
176693	597	93.24326971071743
176696	597	93.24326971071743
176700	597	156.53733380537275
176714	597	104.89398038080408
176723	597	86.54907367992773
176733	597	86.54907367992773
176739	597	188.9503004200256
176744	597	164.54236579445887
176765	597	162.19872397326648
176896	598	86.28184795272306
176900	598	117.89550495764598
176907	598	190.8104593529207
176921	598	56.13859323859919
176925	598	56.13859323859919
176938	598	117.89550495764598
176946	598	348.2163516447526
176953	598	279.2539292868282
176823	598	44.86459878824595
176825	598	217.52377261042213
176830	598	67.48765057229078
176828	598	44.86459878824595
176835	598	88.96472332953323
176841	598	141.78672529406924
176849	598	141.78672529406924
176855	598	136.72391807720146
176856	598	98.44462719345493
176865	598	157.53720493071094
176874	598	98.44462719345493
176883	598	86.28184795272306
177155	599	44.359054552938346
177159	599	44.359054552938346
177156	599	180.83694926923164
177162	599	68.23165948402064
177161	599	68.23165948402064
177167	599	96.84570602471962
177169	599	96.84570602471962
177176	599	177.5018098246293
177181	599	83.78783793852561
177190	599	159.0682335749387
177195	599	83.78783793852561
177197	599	152.44325793639112
177200	599	86.78520092959089
177204	599	104.35074428864989
177209	599	86.78520092959089
177214	599	185.74063002882843
177218	599	104.35074428864989
177217	599	152.44325793639112
177222	599	285.4659602666673
177220	599	346.75089745618686
