## Supplementary material for "The First of Us: *Ophiocordyceps* use a novel scramblase-binding peptide to manipulate zombie ants": Data S12: Gen19_SBP2-all-spots_nearest.csv

ID	FRAME	NEAR_DIST
226049	0	67.81779116533563
226058	0	220.7122677406358
226063	0	95.85179109782878
226060	0	59.66053542522746
226071	0	95.85179109782878
226074	0	188.24396685594863
226078	0	257.5811641974047
226087	0	93.08783100273415
226092	0	108.4907609542438
226097	0	93.08783100273415
226107	0	93.85297112462953
226105	0	108.4907609542438
226114	0	94.86771925513418
226119	0	107.67604508611036
226047	0	59.66053542522746
226044	0	232.58372820782216
227204	1	71.91738957295453
226952	1	94.50121006405546
227098	1	95.76753216451341
226991	1	94.50121006405546
226871	1	232.96624113101961
227126	1	72.86247971224938
227262	1	102.39150820581185
227271	1	47.8230541076318
226886	1	54.846312274241754
227141	1	71.91738957295453
227016	1	133.26680121042477
226909	1	83.91371171827954
227298	1	47.8230541076318
227175	1	72.86247971224938
227049	1	283.81894705929795
226920	1	54.846312274241754
226941	1	214.64507677816303
225926	2	94.57512371500663
225930	2	67.72950200810232
225937	2	62.509569113714036
225944	2	67.72950200810232
225960	2	62.509569113714036
225846	2	233.7473631856619
225973	2	67.53037842267855
225849	2	49.13482614316361
225856	2	49.13482614316361
225861	2	221.85191319020873
225995	2	59.36418187208914
225868	2	92.12730115869533
225996	2	96.44132468721
225872	2	91.69825763253426
226004	2	59.36418187208914
225887	2	92.12730115869533
225904	2	132.27357139818804
225909	2	293.029259999602
226309	3	91.66635184833116
226317	3	97.74461116711272
226444	3	52.80697355264066
226211	3	255.57638161843332
226465	3	52.80697355264066
226336	3	97.74461116711272
226347	3	300.4016604628308
226493	3	75.51668443657728
226245	3	53.96406122679368
226510	3	62.24106262469794
226513	3	95.3900138073413
226384	3	84.01509459899813
226526	3	62.24106262469794
226272	3	222.08377343949402
226280	3	53.96406122679368
226408	3	77.21431654276732
226291	3	91.66635184833116
226427	3	77.21431654276732
226313	4	92.62995729942945
226192	4	262.7763022224657
226584	4	82.48619660910843
226215	4	57.6667859982291
226601	4	82.48619660910843
226609	4	86.14677716313224
226484	4	87.141606547588
226616	4	48.613753262940136
226371	4	92.62995729942945
226635	4	48.613753262940136
226259	4	57.6667859982291
226657	4	76.72853344646617
226665	4	107.15490276925804
226671	4	59.38211107166676
226541	4	286.36643934146196
226284	4	222.19992420946326
226424	4	87.141606547588
226685	4	59.38211107166676
227715	5	89.49366681705641
227860	5	93.51832890170118
227998	5	50.43149516792538
227747	5	258.7937135829313
227875	5	44.437087164397894
227490	5	60.96940507105127
227628	5	91.72446159726341
228024	5	60.985458426402374
228036	5	108.47990753102884
227786	5	93.51832890170118
228055	5	60.985458426402374
227925	5	44.437087164397894
227673	5	89.49366681705641
227421	5	229.74547907695722
227548	5	225.60233895538678
227830	5	95.26976579919756
227573	5	91.72446159726341
227453	5	60.96940507105127
227461	6	58.04530195344596
228110	6	47.11469976663267
227985	6	51.433840090964225
227735	6	105.28505950664191
227873	6	94.47863683716076
228137	6	61.970845754851105
227624	6	93.75616398183229
227767	6	93.12414843769484
227514	6	58.04530195344596
227777	6	182.71758643220804
228170	6	122.87785057569982
227797	6	93.12414843769484
228053	6	47.11469976663267
228184	6	61.970845754851105
227936	6	105.05595224373673
227428	6	200.96595264386212
227690	6	93.75616398183229
227570	6	200.96595264386212
225925	7	195.59101278087496
225929	7	57.81001209232095
225934	7	57.81001209232095
225938	7	190.0560958941111
225940	7	94.01988547820656
225956	7	94.01988547820656
225962	7	120.32558605519104
225969	7	72.93468040177194
225974	7	72.93468040177194
225978	7	111.35987351473271
225989	7	78.13938824495747
226003	7	74.10634171750571
226005	7	156.2127209977903
226011	7	74.10634171750571
226028	7	69.56013373981386
226033	7	62.52429201665318
226039	7	153.43123387551347
226037	7	62.52429201665318
226182	8	80.58846644435467
226195	8	62.62781173290678
226203	8	62.62781173290678
226086	8	122.10434151116786
226214	8	65.20480891090938
226094	8	73.74912040993571
226224	8	65.20480891090938
226230	8	170.3751255752047
226104	8	73.74912040993571
226115	8	136.6389380623231
226126	8	94.51462880809024
226143	8	67.23134921131518
226146	8	87.61842802386954
226150	8	82.72504278294629
226149	8	67.23134921131518
226153	8	150.72295216353612
226165	8	62.600041881912006
226175	8	158.11508225866461
226174	8	62.600041881912006
227333	9	61.4259923210206
227341	9	158.53590447760817
227084	9	84.41074094944452
227347	9	86.48352962720428
227217	9	165.7023274507358
227097	9	144.05577475903152
227612	9	185.6912151058783
227107	9	95.15069069725338
227372	9	100.56019329861965
227379	9	79.54230677556035
227250	9	85.1060269404298
227151	9	111.27417248201469
227282	9	61.4259923210206
227159	9	42.3980034869876
227540	9	69.76044892942382
227039	9	84.90262137475166
227173	9	42.3980034869876
227067	9	84.41074094944452
227581	9	69.76044892942382
226951	10	132.60349958631352
226824	10	160.09339030504427
226828	10	96.50544322574694
226705	10	73.51075003048506
226724	10	107.8411314731156
226857	10	86.32178545441606
226878	10	72.86502941624047
226633	10	98.5732607623789
226760	10	125.42755184186579
226895	10	132.60349958631352
226642	10	90.24327394349861
226774	10	170.49247572400495
226661	10	73.51075003048506
226670	10	199.85899518536905
226924	10	72.86502941624047
226680	10	107.8411314731156
226812	10	96.50544322574694
226561	11	70.14074011513968
226702	11	62.97202919009545
226585	11	200.52302817971767
226593	11	68.22760741927519
226598	11	98.23646653732092
226726	11	62.97202919009545
226735	11	158.55432226119964
226613	11	68.22760741927519
226747	11	87.3945871125613
226631	11	45.36055665223385
226758	11	94.10579418522589
226770	11	68.1971386508851
226649	11	45.36055665223385
226777	11	68.1971386508851
226788	11	218.9849900302035
226664	11	172.2012487543433
226797	11	178.58870508276976
226544	11	70.14074011513968
226684	11	70.03684632028843
226441	12	100.70244583798767
226324	12	107.59423118904678
226457	12	70.85674558199865
226464	12	70.85674558199865
226477	12	214.25221921626496
226348	12	154.25391664574173
226361	12	61.885044912913685
226495	12	172.59666323052528
226374	12	61.885044912913685
226256	12	60.620662317253505
226260	12	60.620662317253505
226406	12	64.81961670500519
226277	12	196.80563641379445
226282	12	71.95269030839492
226285	12	107.59423118904678
226419	12	158.0722862756634
226426	12	86.9243022016911
226302	12	71.95269030839492
228228	13	66.49821478279055
228356	13	87.41741250306382
228362	13	87.41741250306382
228360	13	163.89656793557464
228369	13	81.26107394271911
228374	13	193.9083043840138
228245	13	66.49821478279055
228377	13	60.025590771649355
228376	13	60.025590771649355
228386	13	190.0306331386584
228277	13	45.64500913151784
228287	13	45.64500913151784
228177	13	60.20561525143732
228191	13	60.20561525143732
228318	13	115.4969395141737
228335	13	91.09944450265579
228205	13	196.96045904892
228218	13	99.0279241655344
226950	14	66.88221260796837
227468	14	200.36174540195847
226964	14	66.88221260796837
227348	14	75.22329058610201
227101	14	89.05539045663132
227236	14	86.2893583687246
226990	14	52.98377356413871
226879	14	61.64206958433308
227393	14	182.48611996345932
227264	14	164.47631028370517
226894	14	61.64206958433308
227020	14	75.80556517004646
227413	14	51.89368960697618
227290	14	86.2893583687246
227037	14	52.98377356413871
226922	14	188.34511594198844
227432	14	51.89368960697618
226937	14	99.32682112492833
226176	15	97.25140787792488
226185	15	70.96499711620773
226449	15	216.01366050130827
226320	15	165.33968502406182
226339	15	87.33793953215766
226236	15	95.13463150904916
226246	15	88.09230664908999
226263	15	88.22709645456793
226389	15	72.59700742775951
226138	15	79.25026421301841
226142	15	79.25026421301841
226145	15	95.13463150904916
226405	15	220.51648738445968
226152	15	70.96499711620773
226422	15	53.23347405015268
226171	15	177.72842099725992
226431	15	53.23347405015268
226301	15	87.33793953215766
227328	16	262.0465774509395
226948	16	123.31301093752231
226955	16	98.24242248978226
227338	16	57.541627317035186
227350	16	57.541627317035186
227092	16	146.8018790829104
227105	16	110.6943609574556
227369	16	257.84069832335587
226994	16	72.00367181855664
227252	16	85.87607334735527
227268	16	166.05568243307687
227278	16	85.87607334735527
227149	16	94.87993404567338
227025	16	158.74632995067083
227302	16	73.85496240492611
227052	16	94.87993404567338
227188	16	89.21113244978153
227068	16	72.00367181855664
228103	17	85.70723330706602
227606	17	98.63830710966803
227745	17	95.45943307289646
228256	17	56.480975498871
227500	17	92.60318741037217
227775	17	179.08067329413393
227644	17	95.45943307289646
228035	17	85.70723330706602
228291	17	323.2004858455366
228168	17	71.50283754238096
227660	17	92.60318741037217
227549	17	97.52456301471639
228071	17	166.70053684107296
228199	17	56.480975498871
227434	17	155.15437614326007
228209	17	326.02379582054186
227700	17	98.63830710966803
227832	17	91.52170747601409
226565	18	53.02446788971393
226450	18	89.87157599730277
226577	18	53.02446788971393
226326	18	193.17566461012348
226582	18	289.5574971833527
226461	18	136.49039196654724
226342	18	122.25932896726746
226353	18	112.43101599848093
226366	18	93.63598634361021
226372	18	95.44553959368976
226507	18	85.23472263965236
226386	18	93.63598634361021
226390	18	112.43101599848093
226516	18	164.57976370613324
226531	18	85.23472263965236
226418	18	95.44553959368976
226546	18	70.80799564878102
226556	18	289.5574971833527
227337	19	96.28833810019894
227599	19	69.9309141348917
227216	19	119.59120835345826
227489	19	44.15766078466632
227366	19	89.38967282234286
227748	19	247.75804913393748
227627	19	247.75804913393748
227263	19	92.72879738121615
227521	19	65.79133648353239
227273	19	96.28833810019894
227667	19	57.68818706788665
227295	19	92.72879738121615
227170	19	208.4462925284939
227424	19	44.15766078466632
227557	19	97.55647229023641
227305	19	130.64119208602796
227193	19	119.59120835345826
227448	19	144.26326979766947
227710	19	57.68818706788665
227459	20	145.26005730279365
227848	20	74.54474159854205
227987	20	50.65963166941126
227738	20	46.68746813882881
227353	20	229.64164845398685
227880	20	133.9739207678669
227505	20	93.38713054847125
227382	20	69.66676010980284
227647	20	87.86962227389883
227904	20	58.364354766801945
227780	20	46.68746813882881
227404	20	69.66676010980284
227796	20	144.07847461275304
227930	20	50.65963166941126
227427	20	93.38713054847125
227822	20	63.77046415850266
227571	20	96.12855615126948
227958	20	133.9739207678669
227445	20	96.12855615126948
227072	21	62.24202987146692
226949	21	48.30481972965019
226827	21	98.60112871177435
226696	21	59.79938465266244
227087	21	51.19504943468349
226958	21	144.34144262387338
226723	21	59.79938465266244
226976	21	61.824976897700274
226853	21	96.91385772201191
226996	21	79.87513234824277
226880	21	90.07562235315055
227015	21	63.71228513764778
226646	21	272.54797174174297
227036	21	62.24202987146692
226787	21	98.60112871177435
227057	21	51.19504943468349
226928	21	48.30481972965019
226808	21	96.91385772201191
226814	21	145.56158217761026
228233	22	79.74870483410153
228116	22	99.80148815707082
228125	22	97.4777859219218
228131	22	140.3129305067425
228257	22	102.89067434138681
228139	22	99.80148815707082
228278	22	100.87020971625074
228295	22	81.75699427792016
228166	22	97.4777859219218
228176	22	95.35869800689039
228308	22	81.75699427792016
228328	22	100.87020971625074
228078	22	272.5447487276591
228082	22	57.024145826217186
228210	22	79.74870483410153
228223	22	166.26481647580835
228092	22	57.024145826217186
225922	23	94.60655947824246
225814	23	259.6047569782625
225941	23	169.94878250296776
225819	23	67.76882306819054
225823	23	112.27115457028835
225820	23	67.76882306819054
225826	23	129.0722548822081
225825	23	97.22803172307647
225831	23	112.27115457028835
225842	23	97.22803172307647
225862	23	254.4272927793673
225871	23	103.22275799705727
225895	23	96.73654002153054
225906	23	169.94878250296776
225915	23	42.17607575836997
225919	23	42.17607575836997
226954	24	124.60874119517064
227090	24	89.88462071864244
227221	24	171.65708858859756
226970	24	97.34264152519577
226984	24	117.32434956393854
227247	24	48.55536611404185
227000	24	124.60874119517064
227137	24	77.1440521633101
227276	24	48.55536611404185
226900	24	237.79502301779098
227160	24	164.7260757941475
227297	24	92.55215001567169
227176	24	77.1440521633101
226927	24	60.922275657703416
227310	24	171.65708858859756
227058	24	97.34264152519577
227195	24	95.48720253758758
226936	24	60.922275657703416
227845	25	147.63025954024565
227858	25	54.63776469488649
227473	25	137.1163300985583
227991	25	205.97846727557172
228009	25	98.4028756865499
227630	25	137.1163300985583
227761	25	88.24192382829295
227504	25	96.22021481938096
227896	25	205.97846727557172
227910	25	99.9782293107217
227525	25	116.3142809991585
227791	25	54.63776469488649
227416	25	182.87683616926782
227943	25	57.89697585494434
227439	25	116.3142809991585
227698	25	96.22021481938096
227826	25	61.89708238319664
227578	25	123.10000781578493
227967	25	57.89697585494434
227584	26	89.34567937170375
227222	26	70.01306377657625
227611	26	177.18881256168928
226973	26	191.10036595281704
227100	26	81.50496658224091
226720	26	144.7401147593813
226855	26	145.85213574906498
227499	26	103.3655698878625
227625	26	120.08269335842128
226732	26	113.59004528866288
227249	26	146.65787533583796
227383	26	177.18881256168928
227156	26	63.122929403465136
226780	26	144.7401147593813
227559	26	89.34567937170375
226806	26	96.49025654597902
226932	26	96.49025654597902
226810	26	113.59004528866288
227325	26	63.122929403465136
228355	27	159.44959087082765
228359	27	183.13080024724425
228121	27	96.12500843769868
228127	27	99.1251279188238
228141	27	149.30712853850108
228165	27	96.12500843769868
228180	27	79.8085522972157
228198	27	140.28149243249965
228211	27	66.53369343990249
228234	27	76.7101355621142
228242	27	146.40726322227877
228264	27	66.53369343990249
228282	27	103.56105018432989
228290	27	159.44959087082765
228079	27	99.1251279188238
228332	27	126.03427034491516
228080	27	122.03685100530788
228087	27	138.63062300674665
228347	27	110.6399473585287
227844	28	71.47115410221018
227978	28	71.47115410221018
227601	28	71.59232666928384
228126	28	229.79988760098422
227491	28	71.59232666928384
227762	28	96.86388274644207
227892	28	84.54064179136533
228020	28	123.008174752255
228034	28	104.04568598342898
227527	28	102.88750138510085
227921	28	143.49631521104533
227801	28	77.28187601992654
227684	28	148.37439305805736
227947	28	113.22087381472005
228073	28	144.3115282790635
227566	28	96.86388274644207
228081	28	106.64075331590192
227450	28	127.73029927898916
228094	28	123.008174752255
227595	29	147.20976671259228
227983	29	120.03084869396133
227852	29	120.03084869396133
227734	29	79.0765372040422
227476	29	108.37855696947474
228010	29	103.50449792459929
227501	29	96.8590234453493
227765	29	71.00410416376073
228028	29	160.89483190312447
227907	29	78.63729614539821
227658	29	96.8590234453493
227533	29	76.4788134473178
227800	29	88.54588673060091
227934	29	78.63729614539821
228060	29	279.39549678666225
227430	29	127.1039560077299
227817	29	144.8941689176163
227824	29	71.00410416376073
227447	29	76.4788134473178
226560	30	79.61527530223296
226822	30	167.0452202309294
226830	30	77.07631928569958
226700	30	73.76377878055115
226839	30	77.07631928569958
226587	30	152.5927490830239
226722	30	167.0452202309294
226470	30	115.76500033808196
226617	30	96.93081974513171
226882	30	89.81096983163705
226512	30	79.61527530223296
226785	30	88.18396691016662
226528	30	109.05836760421387
226667	30	77.42529889269608
226795	30	144.93901739569645
226921	30	200.8568232480451
226547	30	96.93081974513171
226807	30	73.76377878055115
226935	30	319.9055629113312
227594	31	153.24739833995372
227850	31	75.45289369028671
227475	31	108.96313338800584
227989	31	96.50606194916686
227874	31	235.91181657306632
227753	31	73.21753426487732
228008	31	216.9411138535417
227502	31	95.37225441065014
227902	31	79.20119413910923
227651	31	95.37225441065014
227776	31	73.21753426487732
227547	31	86.43795902861115
227678	31	195.0683975824489
227939	31	79.20119413910923
227819	31	88.63984335284698
227433	31	113.66141088956422
227833	31	145.92493516908812
227454	31	86.43795902861115
227965	31	235.91181657306632
228612	32	72.7502307476323
228740	32	225.06469212715749
228617	32	171.89465405186868
228497	32	130.4772417690536
228762	32	138.84512935977835
228637	32	88.58286362209664
228508	32	77.7828376253732
228514	32	108.23911676767442
228513	32	151.20805405180963
228524	32	96.52049355266428
228657	32	146.19377873402294
228663	32	77.03158056109739
228545	32	77.7828376253732
228554	32	156.25618135372935
228688	32	171.89465405186868
228567	32	96.52049355266428
228698	32	72.73739910386858
228718	32	72.73739910386858
228599	32	72.7502307476323
228394	33	233.8134542089065
228392	33	142.1316416283892
228399	33	59.04174725170198
228398	33	108.04266003907027
228400	33	96.0232757443732
228406	33	59.04174725170198
228410	33	163.48234645139408
228425	33	96.0232757443732
228429	33	81.86872399093735
228428	33	178.2995968731179
228434	33	70.41914199773326
228447	33	145.6862641690533
228445	33	88.97535068334702
228451	33	70.41914199773326
228456	33	178.2995968731179
228462	33	69.87446426195524
228469	33	69.87446426195524
228473	33	230.28922274946362
228477	33	167.82956027854053
228486	34	171.55172169959732
228490	34	234.41339289447683
228496	34	108.48820112033849
228631	34	88.60294274307286
228502	34	96.58740025617111
228635	34	145.29252530381254
228504	34	56.413347403441435
228512	34	56.413347403441435
228645	34	72.8523561386109
228521	34	162.63911742190095
228661	34	65.61757933158677
228547	34	96.58740025617111
228550	34	165.81626193199963
228682	34	65.61757933158677
228702	34	240.0577355478654
228572	34	87.5367315266998
228578	34	72.8523561386109
228724	34	217.49856086515518
228604	34	165.81626193199963
229012	35	159.8484647534214
229272	35	205.97603914495016
229153	35	88.05463408843772
228902	35	187.77959219966667
229033	35	95.96151847723678
229037	35	134.4196750774328
229170	35	145.3904815426092
228922	35	206.56677021416192
229178	35	75.04074249927785
228934	35	107.48103330058686
228939	35	63.963745405656304
228945	35	95.96151847723678
229083	35	88.05463408843772
228952	35	134.4196750774328
229217	35	57.62508451978558
229227	35	57.62508451978558
228976	35	63.963745405656304
229112	35	75.04074249927785
229240	35	205.97603914495016
228746	36	55.79735312476802
228620	36	90.08672458560591
228754	36	162.6821351235296
228763	36	162.6821351235296
228638	36	74.8336198563053
228516	36	196.20184570989449
228532	36	177.63934513984464
228664	36	90.08672458560591
228544	36	93.7496025103359
228681	36	145.79794418255338
228552	36	107.92806423473128
228556	36	65.6106230631264
228563	36	96.13081396045774
228690	36	74.8336198563053
228573	36	164.05484697337204
228577	36	65.6106230631264
228576	36	93.7496025103359
228721	36	55.79735312476802
228602	36	96.13081396045774
228609	37	108.084881847242
228614	37	73.70764771818821
228742	37	96.1724162586344
228626	37	96.1724162586344
228778	37	75.53641806212539
228776	37	90.65809524972602
228787	37	146.19110440664136
228786	37	90.65809524972602
228788	37	75.53641806212539
228666	37	162.73928695217305
228796	37	50.1061445562525
228806	37	50.1061445562525
228805	37	125.2433023216718
228814	37	125.2433023216718
228685	37	73.70764771818821
228571	37	89.88723616241832
228574	37	114.54650393609505
228582	37	89.88723616241832
228605	37	114.54650393609505
229124	38	96.10009626964101
229160	38	92.25473116399714
229185	38	75.63081116712445
229226	38	92.25473116399714
228972	38	90.09501394226328
228977	38	72.4101674590162
229237	38	75.63081116712445
228984	38	72.4101674590162
229248	38	146.9960141414072
229006	38	90.09501394226328
229016	38	108.11250503277472
229287	38	97.80861406979707
229029	38	96.10009626964101
229285	38	53.44351001962364
229039	38	83.39161501580546
229301	38	97.80861406979707
229082	38	161.81596400709998
229337	38	53.44351001962364
229086	38	83.39161501580546
228871	39	146.624813318448
228870	39	90.61585234327897
228872	39	71.07949671091329
228881	39	60.995893452303115
228887	39	83.88165256451268
228889	39	83.88165256451268
228913	39	60.995893452303115
228822	39	90.24389503356426
228821	39	53.31659026220666
228820	39	53.31659026220666
228827	39	90.24389503356426
228835	39	108.7036211258732
228833	39	108.32994720375747
228836	39	96.68608395925305
228846	39	108.7036211258732
228848	39	158.0047238742632
228863	39	71.07949671091329
228862	39	90.61585234327897
228861	39	96.68608395925305
229378	40	92.6474603003904
229394	40	68.44904240953653
229140	40	134.35870017112566
229274	40	95.56409328147522
229149	40	146.14931436856781
229165	40	108.76036869777877
229292	40	90.71537399727738
229183	40	95.56409328147522
229063	40	40.16975482722402
229316	40	69.50038822525973
229072	40	40.16975482722402
229336	40	90.71537399727738
229345	40	147.18821703172472
229351	40	69.50038822525973
229098	40	134.35870017112566
229224	40	147.7413918308524
229234	40	146.14931436856781
229364	40	92.6474603003904
229368	40	68.44904240953653
229519	41	91.76696599541856
229523	41	70.37668639771702
229527	41	146.83054295274783
229418	41	53.32345694715412
229545	41	135.44892313896776
229420	41	53.32345694715412
229553	41	78.8856282592111
229439	41	156.08952771463953
229437	41	206.3623920490168
229565	41	135.44892313896776
229449	41	182.90357874904475
229453	41	107.8174273029425
229457	41	95.83173274809465
229590	41	78.8856282592111
229468	41	156.08952771463953
229486	41	95.83173274809465
229498	41	91.76696599541856
229502	41	70.37668639771702
229634	42	73.09639101576245
229762	42	196.5117006924107
229637	42	107.46947868136039
229642	42	96.66293069667951
229662	42	73.09639101576245
229661	42	159.15957151926582
229671	42	96.66293069667951
229673	42	92.73667791381382
229800	42	92.93188020939739
229677	42	68.935055093859
229567	42	64.18602387498997
229703	42	68.935055093859
229705	42	146.99886316192962
229704	42	92.73667791381382
229708	42	196.5117006924107
229586	42	64.18602387498997
229604	42	174.3549805141564
229737	42	92.93188020939739
229616	42	171.04313709132927
229384	43	183.63837028968751
229516	43	232.97223411693125
229393	43	78.47448762912065
229396	43	108.1596375112553
229407	43	96.03013749412445
229419	43	78.47448762912065
229417	43	161.2878772237191
229435	43	96.03013749412445
229560	43	101.19623289404083
229441	43	90.60869924107725
229444	43	68.25162839116747
229454	43	68.25162839116747
229458	43	90.60869924107725
229463	43	147.71794817499782
229484	43	232.97223411693125
229360	43	56.072065527745515
229365	43	56.072065527745515
229499	43	101.19623289404083
229373	43	159.04093528094953
229005	44	95.91826740874446
229155	44	255.89981036852834
229025	44	92.21794854341519
229162	44	105.76976076939134
229181	44	112.79138388866649
229052	44	72.00288781512052
228931	44	80.86230030384776
228935	44	132.76818558243409
228936	44	80.86230030384776
228940	44	168.24247123147947
228944	44	83.70162492266402
228949	44	109.79784103076932
228953	44	95.91826740874446
229081	44	72.00288781512052
229087	44	92.21794854341519
229099	44	148.12002143747145
228969	44	83.70162492266402
228974	44	160.16027581155396
229119	44	255.89981036852834
229635	45	70.14429765999358
229643	45	148.26148866900184
229513	45	89.82879025531027
229641	45	92.80515702009905
229526	45	108.637583561286
229541	45	90.25656779126686
229676	45	239.66323171191746
229556	45	89.82879025531027
229561	45	150.01145153480448
229688	45	106.90938113523312
229696	45	125.72775621479423
229588	45	95.81282704523312
229478	45	165.57475110771884
229605	45	92.80515702009905
229610	45	70.14429765999358
229490	45	131.39349909658853
229617	45	291.5696130464021
229496	45	90.25656779126686
229501	45	150.01145153480448
230915	46	110.55560233922431
230401	46	78.17544470220338
230536	46	143.63294723472373
230792	46	66.1174669832279
230680	46	55.19449643578067
230814	46	63.02372667283352
230563	46	147.09068732909344
230434	46	143.63294723472373
230951	46	139.34327639481552
230310	46	147.09068732909344
230320	46	226.94144160660457
230832	46	148.187896137114
230465	46	107.33837885581258
230726	46	66.1174669832279
230853	46	199.0666398360628
230488	46	78.17544470220338
230372	46	163.24944384147665
230634	46	96.27554332541274
230768	46	55.19449643578067
230649	46	266.60289893843316
230919	47	61.84782567131794
230548	47	60.80322826825411
230808	47	60.46270088852618
230936	47	148.2180402064492
230687	47	149.023040080797
230436	47	139.34982813668418
230573	47	126.21988632198848
230710	47	96.04134353099126
230841	47	59.73704568359756
230475	47	60.80322826825411
230988	47	111.39221228493089
230617	47	139.34982813668418
230369	47	177.72128953646444
230753	47	59.73704568359756
230893	47	60.46270088852618
231035	47	150.14095169828627
230650	47	126.21988632198848
230393	47	149.023040080797
230521	47	99.82326597134072
230780	47	165.11550288669855
230019	48	55.01666692393842
229775	48	194.63207754508628
229901	48	134.01662650294088
230034	48	60.82072526595631
229791	48	142.46176161311945
229931	48	134.01662650294088
229802	48	73.13235404971722
230056	48	55.01666692393842
229811	48	65.14949534900649
229940	48	81.18394280540946
230075	48	61.17955676976908
230081	48	148.87569558141766
229824	48	76.85833404907358
229828	48	73.13235404971722
229961	48	81.18394280540946
230102	48	112.2553755484892
229844	48	65.14949534900649
229996	48	60.82072526595631
230124	48	161.42773570698628
229887	48	142.46176161311945
230145	49	54.38277090666481
229892	49	49.24132206555019
230161	49	61.442241229783896
229919	49	49.24132206555019
230177	49	54.38277090666481
230184	49	61.442241229783896
229935	49	79.20531795819576
230192	49	148.10213755058473
229949	49	92.35644532200807
230209	49	112.60189916617661
229965	49	79.20531795819576
230221	49	164.2853814999362
230006	49	137.63225692481265
230008	49	156.0681183327693
230024	49	72.04426181669932
230049	49	72.04426181669932
230064	49	160.2166571764818
230094	49	61.866904908439736
229864	49	172.62234622768017
229878	49	137.63225692481265
229134	50	70.3491300761684
229141	50	186.9615828379234
229151	50	70.3491300761684
229168	50	128.53692338033173
229190	50	66.65736512350993
228973	50	123.20977974794803
229228	50	51.106472079461234
228990	50	54.678846000136566
229250	50	62.0334504515621
229009	50	131.85805136470978
229017	50	54.678846000136566
229023	50	91.46657307972265
229291	50	51.106472079461234
229289	50	62.0334504515621
229038	50	91.46657307972265
229294	50	148.374731964412
229303	50	112.25229575327126
229311	50	164.81400553765
229088	50	131.85805136470978
229095	50	123.20977974794803
230274	51	112.28609489125098
230022	51	140.31259451756748
230148	51	73.84195118336699
230287	51	163.64131927695365
230163	51	76.24414391326745
230171	51	76.24414391326745
230178	51	67.23720394118615
230055	51	79.86920332863264
230180	51	261.7310891868943
230187	51	71.98081269464107
230206	51	61.738828261096295
229970	51	71.24608521641241
230098	51	140.31259451756748
230229	51	60.605248156276915
230240	51	60.605248156276915
230117	51	73.84195118336699
229988	51	71.24608521641241
230248	51	61.738828261096295
230005	51	79.86920332863264
230261	51	148.91364078036892
230406	52	147.14661747803942
230162	52	78.2597882531019
230544	52	108.63343517071343
230426	52	62.18786996046766
230296	52	60.18548110068413
230048	52	155.75807906421875
230176	52	96.18566207033177
230190	52	78.2597882531019
230329	52	62.18786996046766
229944	52	122.70940666049499
230086	52	100.83604564231457
229956	52	75.35317420572292
230480	52	332.48643262217837
229974	52	106.16362734093477
230228	52	68.3625221138297
230616	52	162.24351880309584
229984	52	75.35317420572292
230258	52	66.59428456676628
230390	52	60.18548110068413
230013	52	148.2100846167513
229764	53	79.82999340304825
229769	53	75.7895372350548
229897	53	375.6413879119733
229781	53	68.43252861233437
229909	53	111.48126239358962
229790	53	75.19385967743709
229928	53	163.88462537254335
229820	53	60.83360926441703
229836	53	54.98434818049731
229712	53	208.73002387079018
229717	53	62.2087587723847
229723	53	107.06653961907423
229726	53	62.2087587723847
229739	53	156.5367774583305
229866	53	60.83360926441703
229743	53	138.30765259454142
229879	53	54.98434818049731
229750	53	152.52451175343944
229877	53	146.71869430594822
229758	53	79.82999340304825
230403	54	46.02885079294701
230785	54	59.72303594623679
230533	54	155.13734945964296
231049	54	460.8761726886201
230926	54	147.93741156164612
231069	54	162.0727470086011
230684	54	99.38942139815748
230562	54	78.98020950223582
230439	54	155.8875486100247
230949	54	48.502219363957764
230702	54	84.11843133160386
230324	54	237.9098378914946
230845	54	48.502219363957764
230605	54	78.98020950223582
230482	54	162.91545840963423
230363	54	46.02885079294701
231008	54	112.14800256692037
230381	54	106.0973111802313
230900	54	59.72303594623679
230655	54	68.46701614817796
230405	55	154.5107122738387
230668	55	89.77880063339815
230931	55	49.68564467652226
230428	55	163.1394685650865
230719	55	61.498865222790464
230473	55	79.21131092556382
231018	55	110.30998335857265
230771	55	49.68564467652226
230526	55	134.676255863776
231064	55	157.8806773898828
230308	55	222.7802610384393
230575	55	79.21131092556382
231086	55	537.9068203717655
230321	55	80.55501222137907
230350	55	105.66744685241272
230608	55	68.12111387104626
230874	55	61.498865222790464
230367	55	80.55501222137907
230897	55	147.74541734744102
230645	55	100.03247340671945
230154	56	517.7371043637215
229902	56	79.7070403369819
229937	56	98.8105796234678
229957	56	113.65885895301143
229983	56	107.95723668500837
229770	56	126.91042608051337
230025	56	98.8105796234678
229779	56	126.91042608051337
230050	56	48.8723676623776
229793	56	106.20808659777119
229810	56	96.54525895809793
230073	56	150.82201200598223
230079	56	48.8723676623776
229826	56	157.7309464459369
229833	56	160.31103371852706
230107	56	108.21414360484329
229867	56	79.7070403369819
230130	56	163.0794658066025
229881	56	104.96300735608894
230400	57	97.29423224213312
231174	57	107.03174329081756
231184	57	160.4921104856481
231199	57	474.0657965616538
230940	57	128.44399132765614
230713	57	81.17686247434426
230506	57	155.7969184955516
231034	57	98.64765794687708
230275	57	92.96598032351672
230530	57	150.50769602644763
230806	57	81.17686247434426
231065	57	103.57912729213534
230315	57	92.96598032351672
231093	57	98.64765794687708
231113	57	57.33591243985903
230355	57	106.32257164324682
231136	57	150.66985618111755
230885	57	87.39863641940529
231144	57	57.33591243985903
231181	58	95.72671766084345
231201	58	95.72671766084345
230950	58	115.57211087689937
231205	58	48.62864707424031
231218	58	151.55791867889224
231223	58	48.62864707424031
230987	58	154.33802206114427
231242	58	108.64197244033934
231255	58	156.26056972174894
231263	58	414.04286041260764
230799	58	116.36401081625318
231055	58	80.00990948203756
231073	58	115.57211087689937
231089	58	80.00990948203756
230836	58	116.36401081625318
231108	58	87.60919494167457
230862	58	103.94306708861636
231147	58	97.17269806845523
230904	58	97.6092167423966
230933	59	95.94511943282585
230682	59	96.77929777790098
230809	59	81.01945412756038
231072	59	49.40324960179103
230705	59	88.250987445639
231088	59	151.32192815829632
230838	59	90.83267965188519
230585	59	107.0355728202304
231107	59	49.40324960179103
230725	59	151.23443655968424
230623	59	107.0355728202304
231004	59	99.76847530223455
231132	59	105.69919185589093
230883	59	100.09839774540822
231146	59	151.12700211079573
230765	59	81.01945412756038
230776	59	88.250987445639
230652	59	103.01720244956157
231164	59	348.12488703213353
230657	60	104.45812852064341
230272	60	86.81505224564029
230280	60	81.78157764961671
230541	60	45.802193230127656
230302	60	81.78157764961671
230179	60	116.53145893520737
230564	60	149.47171913844033
230699	60	145.93637078284124
230316	60	106.45167700931185
230448	60	96.79686297041148
230197	60	116.53145893520737
230205	60	102.94580562667437
230597	60	45.802193230127656
230344	60	98.7336576316639
230220	60	97.06730701262654
230739	60	262.0548955190652
230233	60	86.81505224564029
230371	60	88.77454088473146
230242	60	109.82344379855242
230917	61	150.5223231055612
230404	61	97.52488323630145
231051	61	134.5462556318153
230675	61	133.75565893145136
230425	61	122.04958728203464
230552	61	72.4453356179379
231068	61	151.38787107133993
230953	61	48.83003987586187
230453	61	72.4453356179379
230727	61	87.70023918628314
230601	61	82.08361239985325
230351	61	130.5407339497614
230366	61	113.7784899576711
231011	61	104.86528213675984
230896	61	48.83003987586187
230775	61	92.66613518899987
230646	61	98.04128566319993
230395	61	103.43206246386346
230524	61	82.08361239985325
230786	62	82.73659310741412
230415	62	102.35618788490977
230673	62	78.9882463687181
230934	62	104.22014495274088
230430	62	98.21508173310959
230556	62	81.28131469889313
230829	62	47.19042851413126
230582	62	77.0333431215208
230842	62	137.78465504089075
230712	62	137.78465504089075
230978	62	64.71126012669558
230611	62	81.28131469889313
230481	62	77.0333431215208
231006	62	64.71126012669558
230365	62	146.4321551432117
230881	62	47.19042851413126
230502	62	156.21729546370852
230767	62	83.06621517361222
230392	62	111.76370293194296
231168	63	134.2638892671353
230920	63	98.31986089941695
231185	63	59.46620629989574
231203	63	94.20253757721055
231200	63	85.86317338149158
231215	63	59.46620629989574
230958	63	91.14941164064453
231222	63	134.2638892671353
230976	63	159.56902511540042
231268	63	103.53352060780081
231273	63	103.53352060780081
231278	63	144.74966318954458
231083	63	81.76382086307474
230831	63	129.82263906027276
231095	63	63.98363518951826
230849	63	129.82263906027276
231109	63	81.76382086307474
231138	63	63.98363518951826
230892	63	104.71877940121578
231281	64	185.4713579249775
231285	64	129.13771759803245
231293	64	98.50504964234347
231292	64	104.23877315697489
231302	64	132.71711865460875
231300	64	85.17431975367992
231319	64	82.00366094518026
231322	64	82.00366094518026
231321	64	72.29281477403192
231329	64	72.29281477403192
231333	64	136.60911855895134
231341	64	59.4305269948755
231347	64	136.60911855895134
231346	64	59.4305269948755
231345	64	102.10944409826152
231352	64	84.36308871853373
231367	64	80.5109696179135
231375	64	146.57409953517464
231372	64	80.5109696179135
231547	65	225.96533346124647
231554	65	102.8921818990121
231552	65	96.64167933810391
231561	65	97.60233174226386
231567	65	79.74318290847202
231571	65	109.28259122721103
231585	65	79.74318290847202
231584	65	82.65818746042086
231591	65	82.65818746042086
231594	65	77.2817075674268
231598	65	128.80105146609776
231601	65	58.97911170848316
231607	65	110.85550629916735
231609	65	58.97911170848316
231612	65	128.80105146609776
231616	65	72.41255294383426
231628	65	62.75067308394385
231634	65	62.75067308394385
231643	65	154.15963043976402
231430	66	69.82779990933554
231432	66	66.44937653219725
231447	66	69.82779990933554
231452	66	80.80916214180593
231457	66	80.80916214180593
231470	66	86.17432638502297
231477	66	121.99685859354739
231487	66	59.26759628952388
231494	66	59.26759628952388
231507	66	115.20635435389958
231509	66	121.99685859354739
231517	66	68.21268255932115
231392	66	236.46333640219535
231399	66	103.47889788699375
231535	66	62.0630541098327
231538	66	137.70667928307947
231409	66	98.8176496474949
231540	66	62.0630541098327
231419	66	66.44937653219725
231428	67	80.79910943959119
231440	67	80.79910943959119
231455	67	91.24686750489775
231461	67	110.58061079996935
231473	67	60.90661168646813
231478	67	60.90661168646813
231485	67	110.58061079996935
231493	67	51.9597086215418
231492	67	51.9597086215418
231496	67	65.5810384132495
231379	67	104.00311076357171
231378	67	246.17458594358038
231382	67	97.870440045019
231508	67	87.93122222396691
231512	67	59.38201964786887
231394	67	92.0020882259978
231522	67	59.38201964786887
231402	67	127.65810204789247
231422	67	92.0020882259978
231683	68	80.82436093142168
231681	68	80.82436093142168
231690	68	84.8964805553477
231688	68	84.8964805553477
231697	68	58.99609156816272
231707	68	58.99609156816272
231712	68	85.74356942194349
231722	68	51.82802108065028
231731	68	51.82802108065028
231729	68	66.14657115287646
231751	68	46.35625436740426
231750	68	87.39541133141081
231766	68	46.35625436740426
231646	68	248.53806425954124
231649	68	104.00326396378253
231652	68	98.3426472812797
231659	68	136.41603302957054
231663	68	143.07067867020186
231661	68	136.41603302957054
231700	69	254.53419829853553
231710	69	119.66235056711174
231714	69	104.52017245712645
231724	69	99.1955902221039
231741	69	126.16754541054273
231755	69	126.16754541054273
231779	69	80.65475488643669
231777	69	80.65475488643669
231790	69	74.57208721856962
231804	69	74.57208721856962
231813	69	60.37127393678545
231828	69	60.37127393678545
231834	69	83.286652520172
231849	69	49.23670054519021
231852	69	65.8446617504894
231856	69	49.23670054519021
231875	69	108.53897252686157
231879	69	99.7814503893103
231937	70	268.9593530721082
232064	70	109.24951455259344
232071	70	100.32651349874085
231944	70	76.56925383572211
231948	70	76.56925383572211
231955	70	99.10955218018871
231959	70	94.10028821597051
231967	70	53.25748913669359
231968	70	53.25748913669359
231976	70	79.88025274910743
231980	70	79.88025274910743
231998	70	111.55022558111814
232003	70	60.14841203071818
232011	70	60.14841203071818
232013	70	111.55022558111814
232023	70	63.97755455310492
232024	70	60.931442886526234
232031	70	60.931442886526234
231810	71	96.25108982610013
231817	71	98.90009550020736
231832	71	48.74369768114201
231836	71	48.74369768114201
231847	71	80.10668076207682
231854	71	80.10668076207682
231870	71	80.03740228587272
231876	71	80.03740228587272
231884	71	61.99231334513498
231895	71	61.99231334513498
231899	71	63.891165846080696
231896	71	86.92124436925532
231900	71	54.36468748585689
231909	71	54.36468748585689
231787	71	263.77782054310296
231923	71	99.55566087846486
231792	71	105.9753631661822
231803	71	104.2100117764134
231930	71	99.31218691860244
232067	72	60.985261530527616
232075	72	65.79453393353481
232072	72	88.44769577924653
231953	72	154.87091077437964
232081	72	52.77663484013288
231966	72	104.03944935890088
232092	72	52.77663484013288
231974	72	101.1442699140021
231981	72	98.8307887431629
231990	72	68.75456268549127
231994	72	68.75456268549127
232120	72	91.77469017942542
232000	72	78.48965522839568
232128	72	118.85707983446609
232010	72	78.48965522839568
232014	72	86.98680271074647
232026	72	86.98680271074647
232048	72	60.985261530527616
231933	72	251.34244805827862
232320	73	61.22412059551308
232206	73	104.83861336171321
232343	73	61.22412059551308
232346	73	89.65069290107998
232350	73	67.40419378362174
232355	73	53.71276982408985
232230	73	95.337404041459
232363	73	53.71276982408985
232238	73	99.15385286755462
232386	73	78.72128663076538
232257	73	96.31324475349766
232269	73	95.337404041459
232273	73	80.18248812261209
232400	73	141.65970739470734
232278	73	80.18248812261209
232288	73	88.98976785251732
232310	73	89.65069290107998
232181	73	222.79900392336165
232189	73	228.97250790073528
232195	74	62.93974843105263
232217	74	62.93974843105263
232235	74	79.18093331747657
232246	74	205.23930788956645
232046	74	193.39967989916875
232057	74	193.39967989916875
232070	74	104.33596960965217
232076	74	102.59949105582558
232082	74	98.3795778901567
232107	74	102.59949105582558
232118	74	88.53490575500177
232117	74	80.11687877947556
232131	74	80.11687877947556
232139	74	79.63476932295055
232152	74	82.90529738557741
232157	74	60.92351061543709
232176	74	57.32020261170778
232180	74	82.90529738557741
232187	74	57.32020261170778
232454	75	76.0401554501446
232465	75	244.03197801569388
232340	75	124.11969651220596
232353	75	124.11969651220596
232361	75	102.84631916238082
232367	75	98.70643055312806
232378	75	99.20714502304779
232388	75	98.70643055312806
232403	75	78.37227015070746
232407	75	78.37227015070746
232404	75	78.336517862278
232411	75	78.336517862278
232419	75	71.07524345362388
232422	75	60.55645293724148
232431	75	71.07524345362388
232429	75	56.56443200114539
232434	75	56.56443200114539
232438	75	53.46499668300038
232437	75	53.46499668300038
232193	76	101.4181005126226
232214	76	101.4181005126226
232233	76	77.72983672106842
232239	76	77.72983672106842
232247	76	75.34421620092073
232260	76	75.34421620092073
232279	76	60.48465259432594
232277	76	58.92335786614519
232287	76	60.18201288113357
232290	76	58.92335786614519
232298	76	60.18201288113357
232307	76	50.64326286425926
232305	76	50.64326286425926
232321	76	68.86337465903884
232334	76	257.1095558959998
232149	76	90.9964864503965
232161	76	90.9964864503965
232175	76	104.87845509013803
232185	76	99.2709108657544
232589	77	78.44733587293183
232599	77	61.510435949056394
232732	77	72.82428213327815
232608	77	50.156060160741696
232485	77	94.70954749496478
232494	77	94.70954749496478
232502	77	103.40095807667652
232642	77	61.510435949056394
232769	77	289.8290609845708
232516	77	104.16390855509427
232526	77	99.08317578148825
232652	77	50.156060160741696
232546	77	104.16390855509427
232676	77	127.84257715345736
232567	77	82.78173976172717
232564	77	79.16996013263274
232569	77	79.16996013263274
232700	77	67.59574942375052
232715	78	79.45089102742891
232731	78	79.45089102742891
232859	78	107.14753819516135
232867	78	51.38849030882406
232612	78	85.43831018930182
232755	78	77.38300597535319
232626	78	85.43831018930182
232881	78	80.81593432099739
232888	78	51.38849030882406
232647	78	104.20327736213311
232775	78	77.38300597535319
232900	78	277.33977674670507
232795	78	57.63528163747399
232666	78	104.61491830752982
232669	78	99.08181023954683
232809	78	58.11396863153895
232817	78	57.63528163747399
232821	78	58.11396863153895
232697	78	104.61491830752982
233227	79	99.28056706436564
233352	79	59.372925732691456
233115	79	80.7244329108563
233375	79	67.96406104400955
233245	79	102.549821035815
233383	79	59.372925732691456
233391	79	77.37615257601676
233407	79	51.8624318058818
233410	79	74.35026909565134
233414	79	51.8624318058818
233161	79	80.7244329108563
233433	79	74.35026909565134
233311	79	102.549821035815
233439	79	183.99493961030018
233443	79	208.25676141399202
233317	79	79.32982120732346
233325	79	79.32982120732346
233206	79	104.78024983449684
233338	79	79.91192255637823
233343	79	64.8458745230621
232962	80	59.92609286290839
232849	80	74.40685606792057
232976	80	59.08167676392233
232990	80	72.05136267391033
232866	80	74.40685606792057
233002	80	59.08167676392233
233011	80	77.1668939657423
233030	80	64.4252890594387
232901	80	103.67265566002523
232909	80	99.11370905882747
232913	80	89.89081387766115
233044	80	54.31504995951611
233051	80	54.31504995951611
232926	80	89.89081387766115
232929	80	78.13499684640756
233067	80	75.82434292925981
232940	80	78.13499684640756
233074	80	181.01852926086724
233085	80	181.01852926086724
232956	80	79.99785966574451
232841	81	260.22320408875896
232717	81	66.29109147705762
232467	81	97.27075593225267
232594	81	79.27710535441761
232848	81	260.22320408875896
232473	81	97.27075593225267
232728	81	55.02538944959059
232477	81	102.65181307282461
232482	81	77.52790197355995
232488	81	98.40339192910855
232624	81	73.33278319846221
232787	81	51.04908131332931
232529	81	78.91941407056692
232537	81	77.52790197355995
232668	81	55.02538944959059
232808	81	51.04908131332931
232694	81	66.29109147705762
232820	81	74.03931799993178
232570	81	78.91941407056692
232850	82	81.778908243022
232724	82	186.31379962665252
232730	82	176.91521245654602
232857	82	55.16521675583115
232871	82	55.16521675583115
232887	82	57.738041464596414
232760	82	103.50738240405093
232897	82	57.776470222826134
232903	82	61.84569693656044
232777	82	99.1414624523943
232908	82	61.84569693656044
232793	82	71.36770499224976
232930	82	47.07836115418167
232928	82	47.07836115418167
232935	82	77.590470812647
232805	82	71.36770499224976
232813	82	79.00201801328399
232946	82	291.29215855277295
232824	82	79.00201801328399
232952	82	390.22128238380606
232704	83	58.53703996059128
232588	83	82.23665258260768
232595	83	75.68066131498331
232737	83	100.04027816470705
232618	83	56.130887678606506
232632	83	67.6297663075053
232511	83	204.87102183909818
232768	83	100.04027816470705
232519	83	174.98322400798375
232781	83	257.3928462322268
232524	83	103.0010359211825
232656	83	56.130887678606506
232535	83	82.19199136980865
232791	83	408.51685851243366
232542	83	99.20002922349876
232683	83	58.53703996059128
232562	83	82.19199136980865
232565	83	81.23360949471743
232568	83	81.23360949471743
232963	84	103.01134062822862
233088	84	51.054413028477384
233221	84	101.39816388973277
233102	84	58.525318964137824
232979	84	99.18428554573852
233239	84	101.39816388973277
232987	84	77.40401891362279
233113	84	51.054413028477384
233266	84	208.3751154579895
233017	84	80.7865372464124
233022	84	77.40401891362279
233153	84	60.13137205023763
233286	84	405.0923705185547
233036	84	80.7865372464124
233050	84	84.64561370339713
233181	84	60.13137205023763
233059	84	58.525318964137824
232943	84	210.58108091433272
232951	84	112.77642920698757
233223	85	99.79354011171708
233232	85	74.10280398788301
233293	85	78.51104687264318
233301	85	74.10280398788301
233321	85	78.51104687264318
233331	85	83.39477943395414
233335	85	50.85239314287574
233350	85	51.76157046935124
233349	85	50.85239314287574
233376	85	51.76157046935124
233398	85	67.36899997908456
233404	85	67.36899997908456
233411	85	53.521616760634636
233417	85	53.521616760634636
233437	85	76.80085878752189
233185	85	242.06342356051098
233446	85	402.76230919320324
233444	85	161.8821541819165
233200	85	75.93590214497262
233208	85	75.93590214497262
234122	86	135.9133364561668
234126	86	72.55809508615881
233873	86	70.96946523054348
234129	86	72.55809508615881
234128	86	396.164605143493
234134	86	57.451602575548826
234005	86	79.4913848501754
234136	86	57.451602575548826
234147	86	74.99423711614317
233889	86	99.78625679432027
234032	86	84.05835077303826
233785	86	241.1074929290859
234061	86	89.54215353068663
234070	86	65.48037651088931
234079	86	51.448713324635605
233827	86	66.84997820456528
233954	86	70.96946523054348
233837	86	66.84997820456528
233978	86	79.4913848501754
234110	86	51.448713324635605
233602	87	99.34885924185946
233734	87	108.09826172787298
233862	87	78.27179091579428
233611	87	70.48602119890103
233751	87	70.8993830045793
233886	87	101.05229651909154
233893	87	51.68224343633848
233779	87	50.07996111144871
233656	87	70.48602119890103
233921	87	51.68224343633848
233669	87	79.33057104423263
233814	87	93.84407765700746
233690	87	79.33057104423263
233958	87	74.16479537858842
233834	87	50.07996111144871
233581	87	249.24727958510664
233712	87	85.7731064553736
233589	87	62.74038574019928
233594	87	62.74038574019928
233724	87	326.69574353991936
233857	88	78.06481239560912
233735	88	99.66279263757126
233869	88	73.70130158821121
234018	88	46.951032035162534
233633	88	259.872240355182
233643	88	64.05732385542449
233901	88	78.06481239560912
234036	88	46.951032035162534
234053	88	74.69996416083703
234060	88	52.90574380157228
233942	88	85.03747957697063
234075	88	49.838987836937555
233698	88	73.70130158821121
233829	88	243.54416455989204
233962	88	90.05784597584552
234088	88	49.838987836937555
234094	88	120.36872852714585
233713	88	64.05732385542449
234107	88	73.4761296474293
233977	88	97.46688625240432
233090	89	135.7778013033085
233095	89	88.24360912782346
232974	89	264.5723640778765
232985	89	238.3401034108953
233112	89	52.82169757901247
233117	89	52.82169757901247
232988	89	66.9686703773822
233136	89	72.77788992141967
233012	89	99.77803068243428
233150	89	92.27966574053511
233028	89	68.6365465755409
233033	89	66.9686703773822
233179	89	143.87779336602514
233052	89	68.6365465755409
233187	89	92.27966574053511
233065	89	79.78960440651375
233075	89	79.78960440651375
233087	89	84.68945565986445
233231	90	78.79756542046735
233229	90	80.94267012434143
233253	90	170.95433293127158
233306	90	55.92654034727031
233322	90	55.92654034727031
233329	90	70.45774374393066
233351	90	94.82845913392624
233114	90	262.4321022851567
233120	90	253.48680865944013
233380	90	154.5808521829512
233130	90	77.89059243214953
233384	90	94.82845913392624
233142	90	67.28246981664357
233144	90	99.91364495289554
233169	90	77.89059243214953
233182	90	67.28246981664357
233199	90	81.36478945474174
233215	90	78.79756542046735
233477	91	90.79238205805859
233483	91	77.30126398187775
233487	91	81.26610945976512
233491	91	66.9681619332014
233497	91	66.9681619332014
233501	91	105.29388153389225
233505	91	146.54676639231693
233522	91	80.62838663724146
233537	91	80.62838663724146
233541	91	60.19240373782901
233557	91	60.19240373782901
233570	91	151.4295702547416
233573	91	99.11694344362475
233451	91	241.90435392403754
233448	91	259.9836412222661
233455	91	90.79238205805859
233461	91	77.30126398187775
233460	91	99.86150522485079
233996	92	55.92524163575106
233747	92	90.47775591692398
233882	92	101.81593028727616
233624	92	234.4104428334477
233758	92	80.68982480525713
233891	92	112.45556839241146
234017	92	45.766303751516986
233638	92	242.37014045277786
234024	92	45.766303751516986
233651	92	88.51139059666797
234034	92	145.96219536815263
233788	92	64.8008833193101
234048	92	76.74118674471164
233676	92	90.47775591692398
233683	92	99.78993561396086
233952	92	81.43579477370398
233839	92	73.02294225254184
233723	92	64.8008833193101
233982	92	81.43579477370398
233603	93	82.68264336151582
233619	93	83.49451197038516
233503	93	84.71290565119281
233500	93	210.71406020038856
233508	93	243.29644032839806
233515	93	99.17190641652668
233514	93	97.372622835688
233647	93	83.49451197038516
233658	93	55.133775460742626
233539	93	67.9155837566122
233555	93	95.31880538535044
233554	93	80.79809793255865
233558	93	67.9155837566122
233685	93	55.133775460742626
233707	93	154.6516058558998
233578	93	80.79809793255865
233714	93	99.91071879263964
233595	93	95.31880538535044
233605	94	90.23104424997503
233861	94	88.83641335678088
233739	94	78.17247630689023
233612	94	234.87569018339403
233755	94	88.83641335678088
233628	94	105.88602739296373
233642	94	99.7231424801425
234033	94	51.110311618834494
233909	94	83.69057092671655
233925	94	60.73759789821637
234057	94	169.02443264922758
234065	94	99.77954496970325
233684	94	61.70822288239251
233824	94	78.17247630689023
233711	94	61.70822288239251
233968	94	83.69057092671655
233597	94	219.1792710122886
233981	94	51.110311618834494
233990	95	83.25003357407664
233881	95	77.53301882612917
234014	95	72.8531494080631
233762	95	63.35917042095628
233898	95	77.53301882612917
233775	95	213.92728009362878
233915	95	77.64232564755883
234047	95	83.25003357407664
233670	95	265.4215095927296
233681	95	89.69725049913752
234064	95	48.593102158999585
234077	95	48.593102158999585
233948	95	77.64232564755883
233831	95	63.35917042095628
234091	95	180.40729095140668
233705	95	120.66974551988828
233719	95	99.77543780775424
234101	95	94.65327504105669
234153	96	216.4839354003194
234157	96	78.60267981389646
234162	96	78.60267981389646
234167	96	99.59836430467621
234166	96	114.84131579999367
234181	96	84.73570825187181
234194	96	168.12140157240816
234192	96	76.72530502084092
234199	96	76.7419393092041
234197	96	76.72530502084092
234201	96	76.7419393092041
234206	96	48.6893435926671
234205	96	82.37901986643932
234208	96	82.37901986643932
234213	96	48.6893435926671
234221	96	53.44524092632567
234231	96	102.00099130193847
234230	96	180.79796106409717
234409	97	189.79071098759508
234414	97	85.57442957991178
234420	97	78.51637583108155
234425	97	118.00699663175082
234424	97	100.01664800601138
234435	97	78.51637583108155
234442	97	76.63507184741034
234447	97	75.45458976970131
234444	97	76.63507184741034
234451	97	75.45458976970131
234454	97	97.88187185589486
234460	97	83.05111643732215
234465	97	48.373143719474
234470	97	83.05111643732215
234475	97	48.373143719474
234478	97	53.77217993501665
234483	97	177.49047194292845
234485	97	100.68064082965506
234243	98	78.19220069689945
234246	98	99.27793374170359
234245	98	124.5297359757262
234260	98	78.19220069689945
234266	98	91.04871795630474
234265	98	80.78843876392123
234269	98	75.88462794707216
234273	98	75.88462794707216
234277	98	72.16550831213999
234281	98	82.5297732992478
234288	98	57.19171187674003
234294	98	82.5297732992478
234300	98	38.08883918740845
234311	98	47.12556258451951
234308	98	38.08883918740845
234319	98	176.70167654571662
234328	98	76.11115489380022
234239	98	101.15567766462003
234238	98	220.68175593856674
234372	99	59.6859007034746
234379	99	85.28172074985247
234384	99	39.182873343032306
234391	99	39.182873343032306
234394	99	51.2187947658268
234397	99	174.93900209106198
234400	99	75.1011915278911
234309	99	255.4627668391612
234312	99	71.98521535947027
234323	99	72.33167423848386
234338	99	71.98521535947027
234337	99	121.15057377648101
234349	99	72.33167423848386
234359	99	89.80503752500059
234356	99	77.3086646764547
234362	99	89.80503752500059
234361	99	99.94932778933827
234367	99	64.79849373479495
234365	99	85.28172074985247
234628	100	85.85475279628784
234635	100	50.85645210321643
234639	100	63.01208813962711
234527	100	86.05411648158164
234656	100	85.85475279628784
234663	100	44.16414356667427
234533	100	230.6145508317781
234537	100	63.21423327910359
234543	100	117.96752600853277
234670	100	53.5231641413592
234669	100	44.16414356667427
234544	100	86.05411648158164
234672	100	172.2297915218175
234676	100	74.76635946855419
234574	100	61.62103839335489
234582	100	61.62103839335489
234592	100	95.5776905597332
234598	100	121.43379315185024
234607	100	95.5776905597332
235009	101	86.91840093282946
235018	101	44.026805488167405
235027	101	171.98659054463548
235026	101	59.572565924177596
235024	101	44.026805488167405
235030	101	74.57080998350625
234913	101	135.18547640780994
234921	101	66.18816580778761
234933	101	116.96092357091206
234932	101	98.04701289540539
234950	101	43.6057646066315
234957	101	233.25219720017344
234975	101	100.2373987273327
234972	101	43.6057646066315
234985	101	157.73717281475894
234994	101	100.2373987273327
234996	101	86.91840093282946
235003	101	50.12743998765361
235001	101	70.52203563732542
234496	102	83.93871301875753
234500	102	97.27611774350227
234507	102	41.730659117012415
234524	102	41.730659117012415
234529	102	97.27611774350227
234536	102	113.85410884582274
234542	102	98.05089134510334
234549	102	144.64722277864794
234580	102	51.98154587350564
234584	102	89.32935012508403
234597	102	57.35849106895874
234601	102	51.98154587350564
234614	102	73.65623895205403
234624	102	38.91161308036703
234633	102	60.08758332851065
234636	102	38.91161308036703
234647	102	75.26763728390547
234644	102	172.64389917382377
234495	102	67.71136172019008
234492	102	201.42684984245466
234761	103	64.83926669737197
234772	103	61.68652316894235
234778	103	61.68652316894235
234788	103	172.26549527533012
234804	103	74.0422426002648
234681	103	229.7314807716707
234685	103	56.430240555333356
234690	103	75.46569957146218
234695	103	56.430240555333356
234692	103	85.43728938674958
234707	103	57.923115354376655
234708	103	85.43728938674958
234714	103	96.52226727294352
234717	103	111.99302412855057
234721	103	69.86771007436354
234724	103	70.80177690298228
234731	103	53.32159753004808
234738	103	53.32159753004808
234742	103	69.86771007436354
234749	103	72.90355622341751
234882	104	73.74067353742147
234885	104	84.64013811954877
234898	104	104.24555046023136
234914	104	100.54096385442125
234917	104	75.56092591051399
234929	104	101.86751227047736
234945	104	87.55500752931187
234951	104	75.56092591051399
234962	104	87.55500752931187
234836	104	245.19932460638967
234970	104	69.80369252953075
234840	104	49.63318597887449
234974	104	55.300624817486145
234851	104	49.63318597887449
234983	104	160.23742949994153
234852	104	68.83482171183583
234980	104	55.300624817486145
234859	104	84.64013811954877
234987	104	69.80369252953075
235040	105	239.6194676927552
235046	105	47.44806183089429
235045	105	47.44806183089429
235054	105	70.36927755557089
235053	105	64.80879883796331
235074	105	70.36927755557089
235078	105	99.52354571594633
235086	105	104.84723147572574
235084	105	90.58572369826398
235093	105	65.16779649395427
235099	105	87.73368714568359
235101	105	82.10330996218022
235105	105	65.16779649395427
235119	105	82.10330996218022
235129	105	57.821693306302514
235140	105	57.821693306302514
235146	105	162.25242118689246
235156	105	74.0976642719593
235160	105	85.95362616702832
235403	106	103.2619836385367
235145	106	65.14677799007708
235157	106	69.3949863688668
235294	106	59.100250417829116
235311	106	84.82295500459833
235184	106	69.3949863688668
235193	106	98.55586405454862
235337	106	80.14382968172717
235219	106	70.84281535842231
235359	106	80.14382968172717
235363	106	53.86722046941061
235364	106	53.86722046941061
235370	106	168.10290888131792
235240	106	101.43187862410727
235117	106	226.07705826625792
235379	106	73.26231541973323
235130	106	65.14677799007708
235257	106	59.100250417829116
235134	106	85.085602265719
234886	107	53.158107887214754
234890	107	178.1180435031435
234765	107	153.17085481522284
234773	107	112.3148883942825
234900	107	72.11523018116077
234777	107	96.72856077950921
234911	107	119.62810158066704
234785	107	72.81338734594632
234811	107	96.72856077950921
234809	107	72.81338734594632
234815	107	79.79226190123077
234822	107	99.11496086983662
234824	107	74.52457182406202
234834	107	74.52457182406202
234845	107	82.0415529740812
234853	107	71.88130757869183
234861	107	71.88130757869183
234747	107	115.07231668674022
234879	107	53.158107887214754
235143	108	159.6387766387938
235151	108	112.34432443085163
235158	108	96.62389273088995
235285	108	60.54946814237446
235297	108	58.129210698028274
235304	108	58.129210698028274
235181	108	67.83026505403436
235317	108	176.50074313631237
235195	108	121.69777784298857
235324	108	63.13208570563572
235336	108	179.79546269082024
235215	108	96.62389273088995
235217	108	67.83026505403436
235216	108	115.05710422393133
235234	108	93.1036016242715
235237	108	95.87210436482114
235241	108	95.87210436482114
235251	108	60.54946814237446
235261	108	84.04285521351052
235266	109	65.90085447938459
235291	109	115.39584600004126
235299	109	102.83593310802206
235302	109	97.03551053354641
235301	109	65.90085447938459
235326	109	80.22199422144604
235339	109	95.1399113198398
235347	109	80.22199422144604
235366	109	66.82457631491191
235386	109	66.82457631491191
235405	109	54.35220467935439
235411	109	177.03389350159256
235408	109	54.35220467935439
235419	109	61.60944131259821
235436	109	254.63708550794772
235250	109	230.9426383695167
235254	109	112.76960743596212
235258	109	97.03551053354641
236418	110	66.1256008706722
236544	110	237.69372141505332
236422	110	88.89256670362394
236431	110	88.89256670362394
236428	110	66.15899975720521
236440	110	78.17199459741555
236451	110	92.9705570116002
236354	110	243.59535021589792
236484	110	67.4741263554779
236361	110	113.73476846565325
236370	110	97.8652703953966
236500	110	67.4741263554779
236511	110	174.1285505367682
236508	110	50.70200582628326
236387	110	66.1256008706722
236523	110	50.70200582628326
236524	110	61.20302214784672
236414	110	66.15899975720521
235524	111	64.0910050045945
235531	111	72.91785186160385
235541	111	51.54541803374907
235548	111	171.61644849643412
235554	111	59.58615444913687
235565	111	51.54541803374907
235580	111	235.15358915724295
235378	111	231.30745334340745
235391	111	113.33789367517305
235407	111	97.04317588582585
235409	111	81.71222822985781
235442	111	64.69804991843664
235441	111	80.67606226455162
235440	111	67.54369804372081
235452	111	67.54369804372081
235456	111	80.67606226455162
235465	111	64.69804991843664
235470	111	77.73557655227523
235510	111	64.0910050045945
235659	112	70.52260623661353
235551	112	217.16233476171692
235679	112	70.52260623661353
235555	112	112.88699408864457
235686	112	80.84562495067469
235694	112	165.27814856721264
235692	112	56.055082872072674
235574	112	96.598566247637
235700	112	56.055082872072674
235581	112	67.85471747634548
235713	112	56.76967672405008
235595	112	86.98451376154291
235723	112	266.84288002780596
235592	112	67.85471747634548
235598	112	96.46324652699795
235617	112	96.46324652699795
235620	112	76.94681442868324
235633	112	86.98451376154291
235650	113	270.28484930597455
235527	113	88.48024632729248
235526	113	87.20742834976568
235543	113	149.98229724029306
235557	113	72.1574741304547
235579	113	72.1574741304547
235453	113	218.3823540549853
235585	113	85.08235303615876
235461	113	114.27588997107894
235469	113	95.40130091665809
235608	113	54.46753431374605
235484	113	58.88611527487213
235618	113	168.19280030085375
235621	113	54.8426140739361
235505	113	58.88611527487213
235638	113	54.46753431374605
235508	113	95.40130091665809
235514	113	88.48024632729248
235786	114	63.31988717303922
235656	114	58.18463024592605
235662	114	96.99165523154896
235795	114	255.13145545765494
235675	114	84.69612379079288
235691	114	79.88480653606003
235695	114	79.88480653606003
235599	114	234.32262873432424
235726	114	77.9879109972097
235729	114	180.2333970493575
235741	114	98.67038894023973
235612	114	115.38450742141441
235746	114	77.9879109972097
235626	114	58.18463024592605
235632	114	96.99165523154896
235766	114	160.81437945731778
235772	114	63.31988717303922
235780	115	78.67709643407242
235790	115	76.41310966629705
235797	115	48.387858574689204
235802	115	61.32287048521657
235808	115	56.98881198290932
235814	115	106.35319573372381
235812	115	222.15668370448412
235816	115	56.98881198290932
235827	115	152.80562819811905
235830	115	67.93838243363585
235837	115	67.93838243363585
235843	115	260.38697673534915
235714	115	236.92380246910588
235720	115	114.94649837179921
235727	115	72.5251772158336
235733	115	96.96549988887986
235748	115	72.5251772158336
235765	115	96.96549988887986
235769	115	48.387858574689204
236036	116	39.318194208529626
236059	116	77.18938289786833
236080	116	56.77986251545048
236092	116	117.25187752714385
236100	116	56.77986251545048
236105	116	156.30399673213645
236119	116	146.00544915290382
236128	116	69.42953178182113
236141	116	69.42953178182113
236158	116	301.50258829581037
235907	116	230.967378209859
235921	116	115.26646945524035
235930	116	86.52403971404304
235938	116	96.93358738061895
235949	116	86.52403971404304
235984	116	96.93358738061895
236000	116	39.318194208529626
236006	116	77.78006949077731
236029	116	60.25551313957064
236547	117	127.88952167491428
236546	117	57.08153094840424
236558	117	106.0244190132463
236565	117	106.0244190132463
236568	117	64.26965072297459
236585	117	64.26965072297459
236596	117	317.5893253728136
236433	117	114.12663003048984
236439	117	229.51051467133655
236443	117	103.69236990759423
236458	117	95.45135084128634
236464	117	103.69236990759423
236483	117	95.45135084128634
236482	117	96.58396001895268
236495	117	44.21592118378423
236499	117	44.21592118378423
236510	117	86.13265533447398
236512	117	49.62986249782933
236526	117	57.08153094840424
236114	118	112.76369219887611
236122	118	113.366787866779
236131	118	113.366787866779
236139	118	96.27591627629744
236161	118	246.29605598151602
236166	118	93.80544991067676
236174	118	96.27591627629744
236182	118	74.49580361268674
236180	118	74.49580361268674
236185	118	92.50707307236065
236195	118	132.8597849854184
236192	118	56.571812800075115
236203	118	56.571812800075115
236214	118	91.912220897467
236220	118	91.912220897467
236228	118	61.94418012109999
236244	118	61.94418012109999
236253	118	368.35118198499924
235911	119	236.18243777448723
236044	119	55.83003667154183
236052	119	82.05138635781148
235931	119	67.5474461995198
235928	119	97.45297102836683
236078	119	82.05138635781148
235958	119	67.95663442549278
236086	119	67.01797064292452
236094	119	67.01797064292452
236099	119	409.13717373413425
235973	119	67.5474461995198
235987	119	72.8074814971074
235862	119	101.49500918885997
235870	119	113.9343372106313
236001	119	55.83003667154183
235879	119	101.49500918885997
235887	119	97.45297102836683
236022	119	131.50253448162763
235899	119	69.05623012077773
235904	120	62.21474153450164
235910	120	62.21474153450164
235926	120	71.09245198228317
236053	120	64.13941835476643
235934	120	119.50157865002186
235943	120	55.95594371516704
236075	120	494.8704770766423
235847	120	88.75416817263917
235850	120	114.28285697352955
235986	120	55.95594371516704
235856	120	88.75416817263917
235861	120	84.63301822487182
235864	120	96.02447986359532
236002	120	66.58008619114597
235886	120	238.37810626874986
235885	120	96.02447986359532
235891	120	73.86060135702674
236017	120	66.58008619114597
236030	120	64.13941835476643
236416	121	483.628651271538
236294	121	273.7882602320504
236298	121	62.46294993527141
236301	121	62.46294993527141
236317	121	90.35576476363826
236320	121	55.618014754274164
236325	121	82.33668251749903
236343	121	55.618014754274164
236346	121	88.26264520887486
236227	121	115.28253028519609
236226	121	84.1027694736165
236239	121	162.20017035814166
236366	121	61.781389300874054
236372	121	88.26264520887486
236251	121	84.1027694736165
236254	121	96.55517213558662
236271	121	107.47803811700436
236281	121	96.55517213558662
236412	121	61.781389300874054
236806	122	54.9940172737266
236826	122	54.9940172737266
236852	122	87.40097247901669
236871	122	59.43448599034502
236876	122	87.40097247901669
236900	122	59.43448599034502
236907	122	440.658550453133
236650	122	72.06461773427051
236662	122	159.77282177387355
236670	122	114.85124393175631
236691	122	72.06461773427051
236702	122	95.73308275786624
236726	122	80.86959361335549
236744	122	95.73308275786624
236751	122	68.03726873783512
236755	122	68.03726873783512
236761	122	292.24247817232225
236785	122	87.427947852142
236796	122	84.62958249685042
236945	123	67.46550352971883
236951	123	114.04865118402648
236948	123	119.57303580109937
236952	123	68.62864647360053
236956	123	67.46550352971883
236960	123	97.32363050728245
236973	123	99.52983990256696
236978	123	97.32363050728245
236983	123	95.60549678775126
236991	123	66.64243685504046
236989	123	320.09749612645885
236992	123	90.1829738182729
236996	123	54.7999757516676
237003	123	54.7999757516676
237006	123	81.10036546526081
237015	123	81.10036546526081
237014	123	63.131496542459516
237023	123	63.131496542459516
237026	123	392.85691527384614
236802	124	97.00255168034097
236930	124	90.02824931952843
236929	124	65.94971773181027
236942	124	322.28460853731286
236940	124	65.94971773181027
236827	124	93.31765146331234
236697	124	70.3900444614096
236839	124	97.00255168034097
236856	124	93.31765146331234
236741	124	100.0212880386006
236869	124	69.67797083985225
236883	124	90.07079677084323
236757	124	114.81804277981014
236902	124	51.73260008560506
236909	124	322.28460853731286
236791	124	70.3900444614096
236919	124	51.73260008560506
236666	124	74.56324165182242
236924	124	90.02824931952843
236687	125	104.50868464994996
236819	125	160.75486419617692
236698	125	113.63487673296154
236832	125	110.28661584272692
236715	125	76.96816398787738
236853	125	207.73275864201054
236728	125	96.12833355364843
236866	125	129.0717909045765
236875	125	62.36579272935025
236758	125	81.5208962126016
236884	125	154.41704786643436
236767	125	96.12833355364843
236783	125	81.5208962126016
236910	125	62.36579272935025
236652	125	106.0945808204145
236916	125	207.73275864201054
236665	125	76.96816398787738
236797	125	110.28661584272692
236296	126	95.49092291814912
236300	126	96.19004370072277
236314	126	96.19004370072277
236313	126	137.99749643540062
236319	126	171.26799614867934
236327	126	125.26482242508219
236342	126	68.37513771653126
236359	126	106.1090828475944
236365	126	106.1090828475944
236368	126	171.26799614867934
236375	126	68.37513771653126
236246	126	169.48964075249935
236262	126	69.77830207510121
236270	126	103.67524627913653
236272	126	111.97165325030387
236283	126	95.49092291814912
236280	126	69.77830207510121
236562	127	209.36341312463966
236574	127	67.42192754346779
236582	127	112.79824414901796
236709	127	62.388197720298564
236593	127	87.94083388375923
236603	127	95.24803286643109
236602	127	67.42192754346779
236621	127	95.24803286643109
236620	127	81.45913330961558
236624	127	145.96236507584837
236634	127	81.45913330961558
236638	127	171.66187387085216
236643	127	51.27827006373594
236640	127	51.27827006373594
236647	127	178.33177686325672
236646	127	62.388197720298564
236659	127	95.33410049139376
236663	127	58.279511350112074
236667	127	58.279511350112074
237060	128	55.538044326399884
237064	128	96.23987367160308
237069	128	55.538044326399884
237076	128	167.5587867350307
237085	128	50.60103720153658
237089	128	50.60103720153658
237095	128	99.39543416179332
237093	128	178.45935012993354
237092	128	66.3556211999099
237103	128	85.17067295848668
237110	128	85.17067295848668
237112	128	66.3556211999099
237031	128	191.42072771787122
237035	128	113.33726670625501
237032	128	63.82338514368447
237038	128	72.07880469589483
237043	128	63.82338514368447
237042	128	96.23987367160308
237053	128	148.43407025625282
237316	129	105.23715413528247
237196	129	195.35189545788614
237201	129	58.46391180215344
237204	129	114.26679764896315
237210	129	58.46391180215344
237208	129	74.81700681407777
237217	129	96.69753482379178
237220	129	153.9575120057882
237239	129	66.2974565126223
237241	129	96.69753482379178
237247	129	66.2974565126223
237260	129	173.51631962894172
237277	129	140.05405462801508
237284	129	60.98117526878054
237289	129	99.28423156109352
237288	129	180.31933485927044
237292	129	105.23715413528247
237308	129	60.98117526878054
237184	130	60.88446351469403
237189	130	122.58196567617492
237119	130	239.6206442511791
237122	130	55.99397243296239
237125	130	138.99544725484245
237124	130	114.25992672105625
237129	130	115.00157978364389
237134	130	55.99397243296239
237132	130	97.01234830716673
237159	130	97.01234830716673
237161	130	115.00157978364389
237165	130	177.1524145975167
237169	130	144.06800335746323
237175	130	104.03109643010981
237173	130	178.90528091690598
237172	130	60.88446351469403
237177	130	122.58196567617492
237315	131	172.07458021707217
237314	131	179.27241537791602
237327	131	57.2955489210698
237330	131	86.38120492161997
237334	131	172.07458021707217
237211	131	223.5068354688351
237209	131	216.50345618409204
237216	131	115.36715913618369
237229	131	105.57502973981754
237248	131	105.57502973981754
237254	131	97.27399057236222
237272	131	97.27399057236222
237280	131	109.5104893036421
237285	131	177.82905323142188
237291	131	161.0169535140572
237307	131	57.2955489210698
237441	132	209.82876597282922
237451	132	98.3102650767714
237463	132	101.40524409822747
237466	132	175.46361549941858
237472	132	157.47887081694626
237486	132	58.11166608740533
237499	132	181.56560428135467
237500	132	239.77022130508868
237517	132	58.11166608740533
237393	132	214.89228667934404
237398	132	114.39156674891831
237531	132	104.00567828686123
237410	132	90.35563601323915
237409	132	90.35563601323915
237537	132	239.77022130508868
237416	132	98.3102650767714
237450	133	282.83777709654225
237452	133	195.19339622194838
237343	133	216.6890375033418
237347	133	89.6808343760506
237346	133	114.24742153130454
237359	133	100.35554338891902
237366	133	89.6808343760506
237371	133	204.78109144494493
237384	133	100.35554338891902
237390	133	171.6872355440079
237401	133	171.6872355440079
237407	133	282.83777709654225
237414	133	174.84265073507646
237419	133	183.29639301745493
237568	134	181.90470284139107
237454	134	214.14380855703132
237476	134	113.60922228083493
237487	134	100.20176298172288
237502	134	100.20176298172288
237510	134	189.90528376790198
237513	134	298.65049755656895
237528	134	171.6643708217801
237541	134	158.24068378071215
237544	134	195.37619239838537
237551	134	182.29912894175078
237552	134	55.688503113992674
237558	134	55.688503113992674
237564	134	343.9652775441553
237574	135	62.9381519232045
237579	135	62.9381519232045
237580	135	113.63168344055589
237588	135	100.34637121944616
237599	135	303.39415925475726
237597	135	100.34637121944616
237601	135	82.26958292962239
237607	135	82.26958292962239
237608	135	175.97691159045846
237615	135	148.2949816349451
237622	135	184.92907535769504
237621	135	42.42621489816645
237624	135	42.42621489816645
237629	135	62.42265401758873
237636	135	364.9187675503439
237643	135	156.43628354019765
237697	136	66.75070600791614
237711	136	99.91169643146357
237837	136	374.4791722003064
237836	136	130.34932547814054
237726	136	99.91169643146357
237734	136	316.15693968771956
237751	136	189.74071341786774
237759	136	124.40837014664481
237770	136	124.40837014664481
237798	136	144.48552829967608
237805	136	56.27042948596589
237804	136	200.93320618715504
237685	136	66.75070600791614
237813	136	56.27042948596589
237823	136	59.60857689811008
237694	136	113.23507192653814
237709	137	131.9589696170165
237714	137	205.77919110718523
237728	137	216.15730769086917
237732	137	55.30980541059971
237744	137	77.12343509955834
237762	137	55.30980541059971
237647	137	73.13609826093197
237646	137	110.91814354145168
237650	137	110.91814354145168
237653	137	113.36509543351758
237656	137	73.13609826093197
237789	137	91.17036549082603
237667	137	99.61688839970577
237792	137	379.48108614801475
237675	137	119.08614334930331
237677	137	99.61688839970577
237683	137	193.38437498765097
237690	137	271.7461030655088
237696	138	114.17690212935355
237829	138	97.48973186295477
237705	138	72.29017759261814
237842	138	52.79504158972874
237849	138	83.06135535097835
237727	138	83.81959971634771
237855	138	375.9316994537615
237742	138	101.21642078662029
237750	138	83.81959971634771
237766	138	101.21642078662029
237791	138	186.680494099524
237794	138	276.25812728213026
237682	138	172.30189004009017
237809	138	139.90766699964846
237691	138	72.29017759261814
237819	138	133.80334006974385
237816	138	133.80334006974385
237821	138	52.79504158972874
237862	139	78.3088047248507
237860	139	206.4060969140642
237865	139	78.3088047248507
237871	139	48.58254779050969
237868	139	113.67995100094586
237875	139	48.58254779050969
237879	139	101.53398780794305
237880	139	52.835121293028784
237893	139	254.86256921664315
237892	139	101.53398780794305
237897	139	176.61200162360487
237901	139	160.1308480383928
237907	139	119.11197294214756
237910	139	123.336716271355
237909	139	98.02368294304188
237917	139	119.11197294214756
237923	139	390.2510226233568
237920	139	98.02368294304188
237952	140	262.9910356167911
238080	140	142.52084056613066
238086	140	123.10524485901188
238084	140	442.4572371442816
237963	140	76.9388437091821
238094	140	225.01447025964762
237975	140	76.9388437091821
237987	140	113.84918662732355
238006	140	74.51416589426812
238019	140	100.86156794629214
238016	140	74.51416589426812
238038	140	235.76696646814918
238041	140	100.86156794629214
238050	140	168.44482482091954
238069	140	168.44482482091954
238075	140	203.6857903464662
238078	140	123.10524485901188
238467	141	451.1926923759146
238491	141	165.5064712372495
238113	141	229.70258226599594
238375	141	162.69218841875016
238130	141	74.02602551777444
238518	141	159.3299387055178
238266	141	80.8952558302695
238137	141	74.02602551777444
238531	141	229.8769085936978
238148	141	113.05642936605513
238155	141	188.17986634957143
238154	141	105.39714930969782
238416	141	189.04873253812153
238300	141	103.00859914846497
238183	141	80.8952558302695
238199	141	103.00859914846497
238455	141	159.3299387055178
238326	141	162.69218841875016
238490	142	48.753945195030944
238238	142	107.49312817181422
238499	142	170.92289280949797
238255	142	78.4576589350601
238380	142	122.24261007797982
238395	142	102.36615405607668
238265	142	114.2477757518442
238524	142	156.76083340911347
238538	142	425.7139965851295
238163	142	195.51980657998706
238307	142	107.49312817181422
238437	142	159.72429964491877
238180	142	211.1730522872917
238571	142	165.5677360485554
238579	142	156.76083340911347
238331	142	102.36615405607668
238458	142	48.753945195030944
238585	142	165.5677360485554
238200	142	78.4576589350601
238209	143	84.08846186524048
238473	143	160.29414457553492
238348	143	176.65893064382237
238228	143	112.38777601721698
238502	143	173.81630017835863
238381	143	142.0081772063234
238261	143	123.72893910727464
238132	143	173.1799233205622
238140	143	264.6766286064061
238158	143	123.72893910727464
238290	143	105.0260646524589
238418	143	50.77390752506687
238555	143	91.53265604994229
238318	143	105.0260646524589
238451	143	50.77390752506687
238578	143	173.81630017835863
238581	143	91.53265604994229
238196	143	84.08846186524048
238459	143	411.7584768226621
237953	144	113.12139741687413
237961	144	141.98404138517392
237965	144	104.96862329378234
237983	144	104.96862329378234
237998	144	201.77347520461743
238001	144	129.18229615392232
238009	144	50.9188093808697
238017	144	50.9188093808697
238032	144	375.5698487862536
238039	144	168.81149684732796
238044	144	171.10263396669674
238054	144	168.81149684732796
238059	144	66.9847173488909
237934	144	249.09189258951525
238061	144	66.9847173488909
237932	144	186.29832316225915
237942	144	80.59488631065871
237940	144	141.98404138517392
237950	144	80.59488631065871
238217	145	190.387499951636
238098	145	204.00490413958929
238100	145	207.7829661407537
238369	145	206.0007703619096
238112	145	153.91839547878286
238254	145	103.47049317481878
238125	145	83.1401250241104
238135	145	83.1401250241104
238141	145	113.85564449749037
238397	145	115.28544355591768
238272	145	52.35280135920017
238152	145	153.91839547878286
238162	145	104.457062878208
238424	145	115.28544355591768
238439	145	197.94967466124214
238184	145	104.457062878208
238322	145	52.35280135920017
238454	145	166.3835280112254
238332	145	348.22023767704127
238466	146	53.51360647059579
238354	146	178.60470942017793
238488	146	226.40232808786806
238109	146	89.7118028826623
238243	146	177.2801373729688
238114	146	89.7118028826623
238501	146	142.88343912765185
238383	146	87.44052007769844
238515	146	142.88343912765185
238262	146	104.71062280047485
238526	146	124.338096128234
238144	146	177.2801373729688
238534	146	124.338096128234
238409	146	316.4174135661009
238434	146	53.51360647059579
238177	146	83.86429847759615
238315	146	104.71062280047485
238189	146	83.86429847759615
238201	146	114.28741268361719
238979	147	86.1514827630905
238854	147	178.5937796570634
238853	147	104.86465488751827
238878	147	104.86465488751827
238890	147	178.5937796570634
238896	147	87.6530535625729
238903	147	306.0387491445625
238913	147	56.418803008967934
238927	147	56.418803008967934
238798	147	91.47135645021167
238802	147	91.47135645021167
238939	147	213.19255526031031
238813	147	195.4249622965414
238950	147	154.36865953616584
238826	147	89.45939363401264
238831	147	89.45939363401264
238967	147	154.36865953616584
238836	147	113.6734197736727
238973	147	86.1514827630905
238603	148	179.59589611515094
238600	148	111.2059230252061
238476	148	134.91003380814945
238604	148	111.2059230252061
238226	148	194.59152233677744
238371	148	194.59152233677744
238370	148	106.25671552087617
238503	148	86.81793273593416
238519	148	57.485711747520014
238285	148	89.53196071522574
238421	148	106.25671552087617
238560	148	57.485711747520014
238310	148	89.53196071522574
238447	148	290.2135233513524
238575	148	200.99790211309826
238194	148	88.27211773771447
238586	148	176.6894481808563
238329	148	114.25028255870367
238206	148	88.27211773771447
238611	149	75.1702410133203
238610	149	75.1702410133203
238616	149	180.06737563873628
238622	149	92.99836323998466
238624	149	92.99836323998466
238632	149	113.94201630691525
238639	149	106.50169192829424
238638	149	180.06737563873628
238659	149	267.40736032182144
238656	149	106.50169192829424
238666	149	104.84395608176679
238669	149	88.4691161473611
238673	149	55.889891717607185
238690	149	118.09760545402963
238688	149	55.889891717607185
238695	149	177.5064886783895
238709	149	118.09760545402963
238712	149	158.34048779928852
238716	149	209.67158850741342
239360	150	114.14717357697896
239365	150	179.69106717793
239372	150	106.3089093365568
239393	150	245.53799205483128
239399	150	106.3089093365568
239419	150	103.51177656979489
239295	150	71.39216175939744
239424	150	88.23325670426844
239430	150	56.8950406814594
239304	150	71.39216175939744
239311	150	179.69106717793
239442	150	56.8950406814594
239447	150	99.5032890947473
239327	150	92.42353847604974
239456	150	178.0181520802605
239463	150	99.5032890947473
239471	150	196.85820668138763
239341	150	92.42353847604974
239475	150	221.76612197640648
238735	151	107.41965939213381
238742	151	57.31083430840669
238741	151	109.86739389545386
238740	151	88.70460431362426
238751	151	99.47535834548441
238749	151	57.31083430840669
238754	151	99.47535834548441
238752	151	174.9099393443604
238767	151	247.48371033795888
238764	151	215.11545562405917
238671	151	66.00985022398152
238678	151	199.16691727833327
238682	151	66.00985022398152
238691	151	101.78911387686067
238692	151	101.78911387686067
238705	151	113.9978730554611
238711	151	242.71788442271813
238715	151	199.16691727833327
238718	151	107.41965939213381
238977	152	242.38430972539575
238981	152	103.12556895191669
239109	152	256.9955587118474
239116	152	279.1912819340036
239008	152	114.19575288331869
239022	152	213.14534553474434
239020	152	106.4608998215985
239038	152	106.4608998215985
239055	152	90.28216529654604
239059	152	115.59447608028029
238928	152	62.84740127411978
239063	152	58.08254014337685
238938	152	213.14534553474434
239073	152	58.08254014337685
238944	152	62.84740127411978
239079	152	122.64642044425328
239089	152	131.53476997029713
239093	152	47.61923563887317
239099	152	47.61923563887317
238970	152	103.12556895191669
238855	153	57.316811406307274
238873	153	110.699602911178
238887	153	53.666845340420466
238886	153	145.4219437520985
238893	153	53.666845340420466
238770	153	188.00260652475913
238769	153	62.94570870002637
238897	153	297.6280334779793
238774	153	62.94570870002637
238778	153	238.6265106322111
238782	153	101.92086640111285
238908	153	284.0046555152596
238787	153	101.92086640111285
238792	153	111.5657072351739
238799	153	206.93948671880614
238804	153	106.89327706920311
238817	153	106.89327706920311
238825	153	88.93020364062623
238832	153	57.316811406307274
238843	153	107.38267468248547
238978	154	106.45907460552694
239123	154	55.62011956526324
239134	154	277.7550051391609
239013	154	106.45907460552694
238894	154	78.0524286321641
239021	154	86.36858849979116
239027	154	56.54533287703526
239035	154	56.54533287703526
238905	154	248.8574033642012
238909	154	151.8617272787828
239042	154	72.5934129509046
238921	154	78.0524286321641
239056	154	103.02004368519893
238941	154	101.00068231155294
238951	154	101.00068231155294
238963	154	112.70571852838714
239091	154	152.66337158503134
239096	154	331.56460199106846
239102	154	55.62011956526324
238972	154	212.0536472334377
239104	155	84.88363924012559
239119	155	102.70195641071544
239124	155	102.70195641071544
239135	155	114.10729677300752
239141	155	107.40606307872643
239140	155	240.7873171782239
239153	155	107.40606307872643
239162	155	57.09608234570502
239160	155	96.57518587454162
239166	155	57.09608234570502
239170	155	70.9758934992689
239169	155	277.8316794880134
239178	155	96.85313381720286
239186	155	158.32582537358786
239191	155	54.12122039945606
239188	155	54.12122039945606
239198	155	311.5160915225301
239081	155	84.88363924012559
239090	155	127.3803301329017
239094	155	272.3394281177876
239371	156	212.216006305528
239369	156	95.40406234014114
239246	156	104.67675127728192
239253	156	102.72875091530224
239384	156	57.660455782979106
239269	156	99.43444245146806
239397	156	57.660455782979106
239409	156	75.95782725325235
239285	156	99.43444245146806
239421	156	101.92641063079628
239426	156	160.80715649969952
239303	156	113.20460622239419
239437	156	58.38462990019806
239314	156	243.11561050259124
239322	156	106.82093995768466
239448	156	58.38462990019806
239455	156	376.8663999596507
239351	156	106.82093995768466
239224	156	102.72875091530224
239231	156	282.1142203036831
239490	157	82.36847527013484
239488	157	86.69841927648224
239496	157	101.6450782886619
239506	157	82.36847527013484
239515	157	105.72922562340011
239514	157	226.90071621916096
239534	157	105.72922562340011
239539	157	125.66302890402923
239543	157	57.05616122197046
239541	157	100.48104608735015
239551	157	89.41868828019838
239549	157	57.05616122197046
239555	157	191.88997989955467
239554	157	101.16167894883934
239556	157	60.86484381500772
239561	157	60.86484381500772
239565	157	465.062828854439
239477	157	287.28777628269296
239481	157	127.79460529489637
239484	157	86.69841927648224
239364	158	84.93205521992792
239370	158	112.3068676310072
239379	158	183.29267078826678
239389	158	60.48779396618929
239403	158	60.48779396618929
239412	158	473.5360078791931
239202	158	280.98056271022523
239210	158	102.21724650392093
239212	158	75.1055037728312
239216	158	75.1055037728312
239221	158	89.3798215099493
239233	158	102.21724650392093
239242	158	89.3798215099493
239252	158	227.891743693078
239256	158	71.28430531033355
239276	158	71.28430531033355
239290	158	97.2668473095334
239312	158	108.50160634681716
239320	158	58.27918849908817
239350	158	58.27918849908817
239622	159	58.41418427079514
239621	159	114.47428987982009
239629	159	58.41418427079514
239635	159	84.1489391154114
239637	159	185.7151921006867
239640	159	61.118187973359134
239646	159	422.8856027790083
239645	159	112.4482149556623
239644	159	61.118187973359134
239567	159	269.0519166798941
239570	159	86.2725982752683
239569	159	82.63206260604836
239578	159	102.70141475874298
239581	159	82.63206260604836
239587	159	90.7035459938248
239591	159	102.70141475874298
239599	159	78.9206600573305
239597	159	229.0557134187998
239610	159	78.9206600573305
239612	159	99.79372520027549
239651	160	234.24050409467134
239654	160	81.85220103692868
239653	160	93.89101550911856
239658	160	81.85220103692868
239663	160	85.3191757739035
239666	160	91.5644548245048
239669	160	110.29102530419198
239674	160	82.27710987737427
239673	160	225.28937672649286
239685	160	82.27710987737427
239694	160	105.81800855703571
239702	160	58.359257755129086
239701	160	118.24952031945354
239710	160	322.78806428847093
239708	160	58.359257755129086
239715	160	59.61901112779636
239713	160	88.23853956152892
239712	160	198.78791673906926
239719	160	59.61901112779636
239722	160	116.68897323235515
239746	161	89.42526195387262
239749	161	110.84955291343823
239755	161	83.43694470279866
239754	161	213.07511098891277
239763	161	83.43694470279866
239774	161	113.07183726500581
239782	161	194.91591275537974
239785	161	57.210400441016894
239784	161	125.3598755951212
239794	161	57.210400441016894
239798	161	55.80431062743435
239797	161	55.80431062743435
239796	161	191.0431020452454
239802	161	113.59569766595828
239809	161	142.0620939486087
239727	161	239.14165794526835
239730	161	82.8251269173429
239728	161	93.58473790678302
239736	161	82.8251269173429
239740	161	88.53570342045981
239893	162	199.28275919792887
239899	162	93.90934775970055
239898	162	96.29261710959496
239897	162	87.90219878824291
239902	162	96.29261710959496
239909	162	87.90219878824291
239915	162	109.61203297238785
239923	162	84.60805174392081
239921	162	195.75224722841082
239933	162	84.60805174392081
239941	162	96.72194849698967
239944	162	120.01103650001112
239955	162	57.75172265011955
239954	162	123.62023479324583
239970	162	55.95989586567458
239969	162	191.08605056987338
239968	162	57.75172265011955
239973	162	55.95989586567458
239979	162	113.39595450740435
239986	162	113.39595450740435
239873	163	57.47147172364348
239879	163	81.56189604785165
239887	163	81.56189604785165
239814	163	96.83049695906521
239812	163	210.87156204750903
239818	163	116.40565758816837
239822	163	72.35090416545158
239821	163	105.18979347257377
239827	163	84.35363324231176
239829	163	72.35090416545158
239833	163	104.59399816772938
239842	163	167.88910846205556
239841	163	85.33440888573622
239840	163	84.35363324231176
239856	163	128.2304527466663
239861	163	58.75698624516474
239860	163	126.07569024031852
239871	163	57.47147172364348
239870	163	187.1296329486189
239869	163	58.75698624516474
240129	164	106.59320133886366
240263	164	80.45937973164911
240132	164	86.0889033613799
240275	164	80.45937973164911
240145	164	149.71516808618046
240154	164	86.0889033613799
240192	164	156.21375942062818
240202	164	125.71903578887229
240210	164	59.00933599522136
240081	164	223.9755239796873
240087	164	106.85233022232629
240095	164	126.94107193690647
240223	164	59.00933599522136
240231	164	187.91876312665914
240106	164	86.22233105228052
240242	164	58.29392652135853
240118	164	54.22576000469481
240116	164	106.85233022232629
240244	164	58.29392652135853
240127	164	54.22576000469481
240001	165	127.03000898609311
240006	165	72.02563809416283
240005	165	133.9167749217714
240013	165	85.71215038562688
240016	165	105.63443101106822
240023	165	135.34057327691883
240020	165	85.71215038562688
240031	165	72.02563809416283
240043	165	175.61242706428007
240047	165	127.62437745330935
240048	165	56.47298000405996
240059	165	55.87274005685728
240057	165	187.6092402412969
240056	165	56.47298000405996
240060	165	55.87274005685728
240068	165	85.53095243641813
240072	165	85.53095243641813
239990	165	192.89973538964765
239992	165	127.03000898609311
239996	165	131.43914936849276
240384	166	90.98222382925663
240397	166	90.98222382925663
240219	166	177.79075886526925
240225	166	149.33602813176358
240233	166	91.9641552060438
240243	166	91.9641552060438
240258	166	75.64733507440712
240274	166	79.75642576936232
240280	166	122.07866555476748
240291	166	105.4451633707594
240302	166	130.55097964712502
240301	166	75.64733507440712
240311	166	79.75642576936232
240323	166	183.0730125232811
240337	166	129.32662897895193
240340	166	56.808421606736516
240356	166	56.808421606736516
240362	166	186.66921770143043
240367	166	53.84864911983442
240364	166	53.84864911983442
240130	167	104.38845688795107
240261	167	84.46182106711787
240136	167	127.0637550574083
240149	167	78.43238105444028
240172	167	181.51657250529644
240199	167	55.478161893058044
240198	167	141.80254667416534
240079	167	119.52265680097265
240082	167	185.38167458772054
240089	167	77.11252180291366
240217	167	55.478161893058044
240222	167	178.1784156611914
240092	167	104.44293325919034
240101	167	77.11252180291366
240234	167	52.57679090951904
240232	167	52.57679090951904
240115	167	78.43238105444028
240119	167	142.1768042989219
240254	167	84.46182106711787
240124	167	104.38845688795107
240396	168	104.01597246347612
240402	168	127.11038701087011
240416	168	76.8827556238883
240429	168	184.08748908916843
240437	168	160.37927974266853
240442	168	56.73460745173912
240322	168	81.62902742417783
240330	168	169.9892281402614
240461	168	56.73460745173912
240339	168	81.62902742417783
240465	168	160.37927974266853
240349	168	106.55605292453305
240477	168	54.334452841821374
240359	168	106.55605292453305
240485	168	54.334452841821374
240363	168	76.8827556238883
240366	168	142.79461472662024
240494	168	73.33101675944438
240510	168	73.33101675944438
240380	168	104.01597246347612
240647	169	76.4795762821556
240658	169	76.4795762821556
240546	169	69.62710584075458
240548	169	128.19868502027526
240556	169	69.62710584075458
240563	169	117.77075732526977
240561	169	128.19868502027526
240560	169	135.51387651484336
240564	169	128.75033710673299
240568	169	104.998045545865
240579	169	129.141252375857
240577	169	104.998045545865
240589	169	117.77075732526977
240599	169	57.21054194420163
240596	169	182.98547783412275
240606	169	155.4779804288166
240617	169	57.21054194420163
240635	169	54.98128047076221
240634	169	155.4779804288166
240636	169	54.98128047076221
240514	170	149.0354121540935
240391	170	116.52038747498787
240520	170	56.254239099145785
240527	170	58.83603177506168
240525	170	149.0354121540935
240528	170	58.83603177506168
240532	170	92.1725683504015
240409	170	116.78173075233042
240540	170	92.1725683504015
240424	170	122.63431092980883
240433	170	111.93093956217959
240438	170	111.93093956217959
240453	170	105.02752972206747
240466	170	105.02752972206747
240464	170	69.6852960075501
240479	170	69.6852960075501
240490	170	187.18532851938355
240499	170	56.254239099145785
240372	170	116.52038747498787
240378	170	116.78173075233042
240644	171	77.10647056261823
240654	171	126.08310392327184
240666	171	110.67036238554003
240664	171	110.67036238554003
240675	171	105.88356963645762
240683	171	70.04213400761991
240685	171	105.88356963645762
240694	171	70.04213400761991
240706	171	188.14531875006196
240710	171	55.66462376787419
240714	171	148.43455087482928
240718	171	55.66462376787419
240723	171	61.46760880155568
240722	171	61.46760880155568
240721	171	148.43455087482928
240729	171	96.48356436413034
240735	171	96.48356436413034
240605	171	152.2933416878434
240615	171	77.10647056261823
240613	171	152.2933416878434
240771	172	105.51113761471983
240783	172	68.26413649971485
240787	172	105.51113761471983
240800	172	68.26413649971485
240807	172	185.24193002111033
240812	172	55.38663586850363
240817	172	151.25591347973415
240829	172	55.38663586850363
240833	172	151.25591347973415
240845	172	60.73579767385644
240849	172	60.73579767385644
240864	172	70.77574621730429
240742	172	163.48545910190194
240870	172	70.77574621730429
240746	172	157.73450487639258
240745	172	69.11815259100509
240754	172	126.09291160607455
240753	172	69.11815259100509
240758	172	114.06516209856507
240763	172	114.06516209856507
240902	173	60.433060573439704
240901	173	60.433060573439704
240778	173	65.58122900120584
240782	173	125.42468933901223
240784	173	165.13862470718118
240927	173	68.619224646326
240803	173	65.58122900120584
240810	173	125.42468933901223
240938	173	68.619224646326
240814	173	113.07658578064208
240819	173	113.07658578064208
240825	173	104.9920362600994
240834	173	63.51826539696457
240836	173	104.9920362600994
240852	173	63.51826539696457
240860	173	184.9400371048648
240868	173	56.232459795580006
240876	173	150.66992009541823
240887	173	56.232459795580006
240892	173	150.66992009541823
241026	174	66.2997218470717
241024	174	106.1881881308784
241035	174	66.2997218470717
241047	174	55.672648742133944
241044	174	179.082996720451
241050	174	151.57303844020674
241057	174	55.672648742133944
241063	174	54.62903988276723
241062	174	54.62903988276723
241061	174	151.57303844020674
241070	174	78.26881372803427
241075	174	95.8392486752671
240999	174	53.20219109226786
240998	174	64.04666267260737
241003	174	53.20219109226786
241000	174	166.35950193903852
241005	174	124.4286079482767
241009	174	117.56177535648956
241013	174	117.56177535648956
241019	174	106.1881881308784
241155	175	116.00162730973011
241282	175	70.25463242719324
241152	175	116.00162730973011
241164	175	105.94128751537552
241299	175	70.25463242719324
241175	175	62.680468366939955
241182	175	105.94128751537552
241195	175	62.680468366939955
241201	175	170.31092644505216
241207	175	56.06374460714539
241219	175	151.62147034515033
241231	175	56.06374460714539
241118	175	87.1004407837089
241250	175	151.62147034515033
241137	175	87.1004407837089
241265	175	50.596674199947344
241142	175	150.62064418558248
241269	175	50.596674199947344
241145	175	123.14935784072675
240899	176	124.70194050949281
240903	176	122.50238460090392
240908	176	122.50238460090392
240918	176	103.4189041134875
240925	176	61.34117692620576
240931	176	103.4189041134875
240955	176	61.34117692620576
240958	176	169.31427416845293
240961	176	56.072912151109406
240964	176	136.151927919741
240969	176	56.072912151109406
240973	176	136.151927919741
240976	176	100.16108392628526
240985	176	69.45025074653165
240990	176	69.45025074653165
240883	176	63.59122147032313
240885	176	47.98217183346503
240890	176	47.98217183346503
240893	176	132.8511044907455
241411	177	104.13067104025724
241427	177	104.13067104025724
241433	177	67.79873329693584
241448	177	67.79873329693584
241459	177	175.96309293622366
241470	177	55.71524301452421
241346	177	85.28404850972714
241485	177	112.70954987576536
241356	177	85.28404850972714
241363	177	130.48129228176998
241494	177	55.71524301452421
241506	177	45.69279971724143
241376	177	125.95695971268235
241383	177	120.74658828696141
241509	177	112.70954987576536
241515	177	45.69279971724143
241395	177	120.74658828696141
241522	177	82.9151525879379
241531	177	114.1042774374992
241159	178	49.94208197340848
241163	178	92.73334580809109
241171	178	49.94208197340848
241176	178	95.73116340912513
241191	178	184.57752582839242
241086	178	55.10152045924069
241084	178	65.11954916232813
241090	178	55.10152045924069
241099	178	127.09465422719309
241096	178	116.38391200746032
241101	178	122.32947812051584
241106	178	122.32947812051584
241111	178	102.24021967024132
241112	178	102.24021967024132
241116	178	109.4139881177009
241127	178	109.4139881177009
241133	178	173.96800066314864
241139	178	56.003599056769936
241144	178	92.73334580809109
241148	178	56.003599056769936
241288	179	55.93154678704029
241293	179	91.46256883854103
241186	179	79.26871432013088
241313	179	124.50538267706322
241316	179	54.577680482023574
241321	179	91.46256883854103
241325	179	54.577680482023574
241196	179	52.299056198722916
241206	179	52.299056198722916
241210	179	141.98958384837397
241337	179	212.36333011001713
241212	179	122.7846071675416
241225	179	123.35453883954364
241229	179	123.35453883954364
241232	179	102.7889545052239
241241	179	102.7889545052239
241247	179	103.53578819299307
241257	179	103.53578819299307
241264	179	168.96818686604257
241272	179	55.93154678704029
241539	180	57.45219931187646
241545	180	199.62714908569617
241420	180	122.7593582484597
241430	180	97.2766216506226
241441	180	97.2766216506226
241452	180	95.05737118723894
241465	180	95.05737118723894
241482	180	172.49259393754824
241353	180	110.0301929717794
241487	180	55.93085851174399
241503	180	55.93085851174399
241373	180	110.0301929717794
241504	180	87.947449670729
241380	180	161.42228997321075
241508	180	129.44915248470662
241387	180	120.40367955153616
241527	180	57.45219931187646
241407	180	122.7593582484597
241532	180	87.947449670729
241412	181	55.56706787062405
241290	181	71.27567986455261
241294	181	106.35968025090719
241425	181	86.24019815473537
241309	181	163.90774997308375
241437	181	59.22294913149899
241314	181	123.37641226062426
241318	181	71.27567986455261
241449	181	86.24019815473537
241454	181	59.22294913149899
241324	181	123.37641226062426
241332	181	97.11590093249052
241345	181	97.11590093249052
241472	181	199.64468319810462
241351	181	119.71067110808022
241368	181	167.75801099885996
241379	181	170.71816907624697
241382	181	55.56706787062405
241263	181	83.22572320367077
241270	181	72.2802314251369
241670	182	56.02018888599526
241677	182	88.08942359975741
241681	182	58.41620043870573
241558	182	103.46002401322315
241690	182	88.08942359975741
241560	182	88.2816022420054
241694	182	58.41620043870573
241568	182	88.2816022420054
241702	182	220.83785194517208
241579	182	123.5143159884589
241576	182	103.46002401322315
241588	182	123.5143159884589
241592	182	99.47442688208473
241600	182	174.4862638396169
241615	182	99.47442688208473
241633	182	123.29057596976124
241647	182	164.5219250855337
241644	182	169.46912573838262
241660	182	56.02018888599526
241798	183	112.59294606617273
241925	183	61.0790098098995
241924	183	91.03916148208552
241930	183	227.94821927383015
241812	183	63.232956554029094
241820	183	122.57616890382587
241825	183	122.57616890382587
241836	183	101.45779717478021
241854	183	101.45779717478021
241862	183	183.39518195093385
241866	183	78.22158570324929
241879	183	78.22158570324929
241886	183	160.36590017514754
241893	183	56.27378540608963
241902	183	56.27378540608963
241906	183	91.03916148208552
241776	183	65.76573905079991
241780	183	112.59294606617273
241790	183	63.232956554029094
241917	183	61.0790098098995
241805	184	101.872246407704
241823	184	88.3665952754835
241832	184	199.53286073914546
241847	184	88.3665952754835
241860	184	161.1953897574552
241739	184	121.38284201740477
241738	184	63.62654146445713
241865	184	56.448042514773064
241877	184	56.448042514773064
241887	184	89.60396224461742
241756	184	63.62654146445713
241766	184	122.08127047517108
241899	184	62.1334834134836
241773	184	121.38284201740477
241777	184	68.4020417390332
241905	184	89.60396224461742
241908	184	62.1334834134836
241914	184	234.8147345225856
241784	184	122.95487386690131
241791	184	101.872246407704
241792	185	57.139384432945
241802	185	88.74842578196986
241822	185	58.956223819462544
241827	185	88.74842578196986
241829	185	58.956223819462544
241842	185	214.32692224727015
241719	185	144.04207537106436
241720	185	57.607468923534526
241726	185	57.607468923534526
241731	185	62.28770205526256
241730	185	123.36600551420007
241729	185	125.87187666095657
241736	185	123.36600551420007
241741	185	98.61923778707335
241751	185	98.61923778707335
241767	185	205.01885210428767
241764	185	90.58457074365543
241774	185	90.58457074365543
241778	185	161.4583997721245
241786	185	57.139384432945
241667	186	160.67873443030552
241671	186	57.22536547059883
241679	186	57.22536547059883
241684	186	86.7523531058988
241563	186	181.72422574992282
241569	186	82.49346001868821
241696	186	56.04017512037137
241701	186	86.7523531058988
241706	186	56.04017512037137
241577	186	125.3094695688254
241711	186	190.3751926002743
241582	186	123.64190651040232
241586	186	82.49346001868821
241589	186	123.64190651040232
241609	186	91.60488314842866
241618	186	91.60488314842866
241640	186	92.09695023842919
241645	186	199.27951906272716
241653	186	92.09695023842919
242182	187	88.61757418594597
242190	187	200.9144474622052
242198	187	155.97575286711663
242205	187	57.28258719232454
242214	187	57.28258719232454
242093	187	201.8825352913709
242221	187	85.24429729522893
242102	187	79.60839976429125
242228	187	60.349935247376564
242234	187	85.24429729522893
242239	187	173.912273950601
242110	187	113.29735138530306
242236	187	60.349935247376564
242120	187	124.77788830145272
242127	187	124.77788830145272
242126	187	79.60839976429125
242140	187	89.94127273728009
242154	187	96.69331985326419
242161	187	89.94127273728009
241939	188	223.43353451657637
241940	188	77.29690740277276
241947	188	125.0171090891944
241945	188	75.87748534401456
241944	188	75.87748534401456
241953	188	125.0171090891944
241952	188	111.42526807042661
241962	188	80.7533565839318
241961	188	80.7533565839318
241975	188	97.55754466979678
241979	188	216.3923045298732
241984	188	153.91910549603995
241989	188	56.839338861597895
241996	188	56.839338861597895
242003	188	87.23086616737656
242008	188	61.464701271768426
242014	188	61.464701271768426
242013	188	87.23086616737656
242022	188	158.93525024155943
242050	189	210.673624075961
242054	189	153.40507056843185
242061	189	56.88448603005869
242066	189	56.88448603005869
242070	189	86.38867585244832
242079	189	86.38867585244832
242076	189	58.51170864451205
242080	189	58.51170864451205
242084	189	156.92918035235104
241983	189	271.0615617754043
241992	189	69.03280324000957
242001	189	69.03280324000957
242007	189	98.81485885715473
242011	189	81.7329106168546
242017	189	125.78290127617191
242026	189	125.78290127617191
242035	189	78.1923355310912
242036	189	78.1923355310912
242047	189	97.46206169557183
242176	190	56.69629866906266
242188	190	56.69629866906266
242195	190	86.76598099205877
242210	190	60.52566186810125
242219	190	60.52566186810125
242218	190	86.76598099205877
242095	190	206.98165502596572
242099	190	133.90275488528374
242098	190	123.14327842948988
242226	190	146.34985155677958
242107	190	126.55480973217209
242114	190	126.55480973217209
242125	190	84.14118743635913
242129	190	84.14118743635913
242144	190	123.14327842948988
242150	190	193.26439687005393
242155	190	153.26612888258092
242306	191	87.03724713142758
242308	191	64.77398379723655
242313	191	146.21721764323578
242244	191	92.81645896225653
242250	191	122.05283202872197
242254	191	125.3896431783307
242252	191	92.81645896225653
242260	191	125.3896431783307
242266	191	92.12487956161107
242265	191	133.02005023312108
242264	191	92.12487956161107
242274	191	116.5808300210408
242282	191	133.02005023312108
242285	191	153.09723645632255
242291	191	57.42787165772397
242296	191	57.42787165772397
242303	191	64.77398379723655
242300	191	87.03724713142758
242321	192	100.98713529654145
242325	192	122.2876492254508
242328	192	124.55617582058444
242335	192	100.98713529654145
242336	192	124.55617582058444
242343	192	91.93093874107532
242344	192	91.93093874107532
242354	192	101.62771421133263
242358	192	138.80119893109105
242367	192	149.82178522715188
242365	192	138.80119893109105
242371	192	58.53957410686472
242379	192	85.99337357394549
242377	192	58.53957410686472
242382	192	64.12762694103023
242391	192	134.08419339005772
242390	192	85.99337357394549
242392	192	64.12762694103023
242435	193	105.03791966331184
242439	193	86.06034959703327
242451	193	148.40013827282488
242454	193	243.56230892970405
242461	193	57.35125580080505
242467	193	57.35125580080505
242470	193	66.23859019898211
242468	193	87.18836725842533
242475	193	87.18836725842533
242474	193	103.99338242979417
242476	193	66.23859019898211
242401	193	120.20107695887246
242407	193	119.9272949099553
242410	193	124.98742061133628
242413	193	124.98742061133628
242423	193	98.53943541995804
242422	193	98.53943541995804
242420	193	86.06034959703327
242565	194	150.27713939721212
242580	194	57.4660953656949
242591	194	57.4660953656949
242599	194	373.0529263497365
242596	194	86.71112353267308
242603	194	65.62416248703163
242483	194	63.97287853257459
242611	194	93.94373669809161
242489	194	63.97287853257459
242617	194	86.71112353267308
242623	194	65.62416248703163
242494	194	81.70731989669075
242501	194	125.67659658890193
242505	194	125.67659658890193
242515	194	96.51039110650082
242526	194	93.14355718222957
242524	194	89.26168598562677
242534	194	93.14355718222957
242546	194	89.26168598562677
242569	195	86.17074010137296
242585	195	150.8210720527077
242592	195	57.60442649874614
242598	195	57.60442649874614
242600	195	87.05899083475526
242607	195	64.42605654964257
242613	195	91.53410053292406
242490	195	69.55784526278123
242498	195	76.19195653710989
242497	195	69.55784526278123
242625	195	87.05899083475526
242507	195	125.69834237546027
242632	195	64.42605654964257
242639	195	440.19683165759534
242518	195	125.69834237546027
242525	195	86.17074010137296
242531	195	95.97878829734684
242542	195	83.32478516060496
242552	195	83.32478516060496
242688	196	83.65629258041386
242705	196	158.4003309136145
242709	196	57.48685031799741
242715	196	57.48685031799741
242718	196	65.77938795701239
242717	196	87.37181212415372
242725	196	93.31552809348075
242728	196	87.37181212415372
242732	196	65.77938795701239
242737	196	480.48931992333866
242643	196	63.465256956442126
242649	196	63.465256956442126
242654	196	78.96119521106652
242653	196	125.2524772849558
242657	196	125.2524772849558
242671	196	93.73528962066152
242670	196	83.65629258041386
242674	196	77.88300676101083
242679	196	77.88300676101083
242824	197	57.20465748088773
242831	197	57.20465748088773
242839	197	88.91687710469006
242853	197	66.32309794959237
242740	197	65.10179374445323
242744	197	65.10179374445323
242751	197	68.83486743413914
242878	197	92.2679255331199
242749	197	128.38742482021814
242755	197	128.38742482021814
242884	197	88.91687710469006
242767	197	95.27041310740955
242766	197	81.35774742144642
242775	197	76.10908395979705
242900	197	66.32309794959237
242783	197	76.10908395979705
242917	197	471.9752773356265
242792	197	81.35774742144642
242811	197	169.12634599794677
242945	198	128.57854382682152
242961	198	81.39506910705384
242970	198	94.34716999005109
242991	198	80.09620714290918
242997	198	80.09620714290918
243004	198	81.39506910705384
242891	198	72.79348533807124
243019	198	183.488629801415
243028	198	57.408492874336424
243032	198	57.408492874336424
243040	198	88.1289259288711
242918	198	64.50845013683406
243051	198	95.99668542362673
243048	198	67.08579377110814
242927	198	128.57854382682152
243055	198	67.08579377110814
243053	198	88.1289259288711
242931	198	64.50845013683406
243059	198	476.96107412659023
242954	199	81.406276303233
242964	199	79.4130761616836
242849	199	64.47077565249384
242859	199	64.47077565249384
242988	199	187.78356450310486
242993	199	56.649029692327076
243005	199	56.649029692327076
242880	199	128.09959095118492
242885	199	64.70534813661806
243018	199	88.50446784039735
243023	199	64.33816695968163
242906	199	128.09959095118492
243033	199	97.93983561670906
243038	199	88.50446784039735
243042	199	64.33816695968163
243046	199	489.8281756588615
242924	199	79.4130761616836
242928	199	98.27632883737837
242937	199	81.406276303233
242825	200	100.86920249102477
242953	200	97.45200922955392
242829	200	80.91499924191305
242962	200	90.40266953479167
242836	200	80.6893054041309
242971	200	62.18287887233396
242850	200	80.6893054041309
242986	200	497.9652640864668
242862	200	80.91499924191305
242881	200	187.34440253286058
242894	200	56.58281357579793
242770	200	74.37040098974566
242778	200	72.39194022457977
242915	200	56.58281357579793
242790	200	128.497088485176
242921	200	90.40266953479167
242801	200	72.39194022457977
242934	200	62.18287887233396
242810	200	128.497088485176
243073	201	126.19787025076506
243083	201	79.38505894627869
243082	201	110.83917967011874
243081	201	82.35042576134596
243094	201	82.35042576134596
243093	201	79.38505894627869
243107	201	53.90223773232008
243104	201	188.33382468740984
243112	201	53.90223773232008
243118	201	88.8332930883726
243121	201	61.23772703916744
243125	201	96.22592701054342
243130	201	61.23772703916744
243128	201	88.8332930883726
243134	201	495.6623153000685
243061	201	91.23713083478447
243064	201	91.23713083478447
243071	201	89.02728476622983
243070	201	126.19787025076506
243209	202	84.6211811513196
243225	202	195.10148421752695
243236	202	53.10166312871654
243243	202	53.10166312871654
243251	202	82.6573625688097
243255	202	59.57077082029066
243260	202	91.47891161124764
243267	202	82.6573625688097
243138	202	58.98468307344668
243140	202	70.50799570146327
243274	202	59.57077082029066
243144	202	58.98468307344668
243279	202	487.83276151752403
243154	202	120.38067038138729
243153	202	120.38067038138729
243158	202	88.75657098884244
243166	202	84.6211811513196
243173	202	130.81511684713212
243183	202	78.25502384577115
243198	202	78.25502384577115
243203	203	75.58365224362186
243218	203	75.58365224362186
243229	203	102.95474728943681
243240	203	201.0392808531209
243244	203	52.807234217667954
243254	203	79.50429855422172
243253	203	52.807234217667954
243259	203	57.81345936963416
243142	203	50.55633237606642
243147	203	50.55633237606642
243272	203	80.02290009682804
243278	203	79.50429855422172
243149	203	69.37643727181822
243155	203	118.21331547017853
243283	203	57.81345936963416
243286	203	493.86463191635005
243165	203	118.21331547017853
243169	203	87.8062944426063
243177	203	102.95474728943681
243194	203	152.44978158039456
243458	204	57.85498974864917
243468	204	86.14759774748245
243473	204	57.85498974864917
243481	204	483.6027362001733
243366	204	61.128727929973714
243365	204	44.496529636312026
243364	204	44.496529636312026
243371	204	122.78198720735203
243369	204	122.78198720735203
243372	204	87.01779162569906
243379	204	118.34329777195398
243382	204	151.14016531034576
243387	204	72.46223560789915
243394	204	72.46223560789915
243403	204	118.34329777195398
243419	204	53.11957093934445
243416	204	200.72578525203804
243427	204	53.11957093934445
243442	204	86.14759774748245
243463	205	67.03183850504593
243474	205	154.53060281674
243483	205	200.56444210811514
243489	205	53.98921391377834
243493	205	53.98921391377834
243499	205	65.48342035384131
243498	205	56.971536768048146
243497	205	63.00473411058694
243501	205	63.00473411058694
243508	205	56.971536768048146
243514	205	401.0399251518931
243396	205	44.58873258328744
243402	205	44.58873258328744
243406	205	61.77238752337241
243426	205	124.25260488610314
243424	205	124.25260488610314
243429	205	88.99817136268312
243439	205	154.53060281674
243446	205	151.69407300877185
243454	205	67.03183850504593
243330	206	173.22948507285992
243333	206	203.8181787474522
243336	206	55.13752601637413
243342	206	57.010605911934896
243340	206	55.13752601637413
243345	206	46.54926032041588
243351	206	46.54926032041588
243349	206	321.56937488094496
243348	206	69.01028917584256
243358	206	57.010605911934896
243291	206	58.00995917101084
243290	206	58.00995917101084
243289	206	62.173908758508105
243299	206	89.1985531229597
243298	206	125.9511164538851
243296	206	125.9511164538851
243308	206	173.22948507285992
243313	206	150.93860401213624
243317	206	71.71168920697461
243321	206	71.71168920697461
243518	207	76.12986471148749
243522	207	53.51087495185434
243525	207	53.51087495185434
243535	207	126.22885994737034
243537	207	126.22885994737034
243536	207	91.2182160255804
243555	207	150.8712111446681
243553	207	192.54584773310768
243561	207	73.76805380971886
243567	207	73.76805380971886
243574	207	192.54584773310768
243579	207	205.1938435551507
243588	207	58.411035501635276
243593	207	58.411035501635276
243592	207	267.7270993749026
243597	207	58.697426161851595
243603	207	90.5971726131741
243602	207	90.5971726131741
243609	207	58.697426161851595
243715	208	74.60584104704911
243733	208	74.60584104704911
243743	208	207.45952499990315
243748	208	204.01441056071263
243757	208	58.08188575212114
243756	208	215.2635825985878
243763	208	58.08188575212114
243765	208	60.15957323163793
243770	208	94.99236043021259
243649	208	54.19786087712183
243777	208	94.99236043021259
243787	208	60.15957323163793
243660	208	54.19786087712183
243667	208	63.91826749758104
243682	208	124.13764383960594
243689	208	91.01762526899076
243688	208	124.13764383960594
243706	208	207.45952499990315
243710	208	150.84414230565272
243843	209	56.64158442567009
243847	209	60.5339100194003
243856	209	49.69747530015133
243862	209	81.69591646869353
243869	209	49.69747530015133
243872	209	60.5339100194003
243771	209	77.47545112409388
243775	209	69.81847507838813
243773	209	69.81847507838813
243791	209	108.0456091827003
243794	209	108.0456091827003
243796	209	89.63784155145855
243806	209	150.82554393374832
243804	209	193.2126898779179
243810	209	77.03229799301194
243818	209	77.03229799301194
243827	209	182.6080914261254
243830	209	203.26565693172077
243828	209	182.6080914261254
243839	209	56.64158442567009
243971	210	57.02622434943269
243855	210	71.15291493899292
243853	210	113.28693097504011
243858	210	71.15291493899292
243875	210	188.84525708270817
243882	210	87.44845425004077
243895	210	188.84525708270817
243892	210	101.54207839662187
243899	210	76.41115555315471
243907	210	76.41115555315471
243912	210	101.54207839662187
243918	210	183.96976720609564
243923	210	203.24179114881642
243931	210	57.65390624695782
243936	210	57.65390624695782
243942	210	60.44511301284943
243947	210	82.04151002434726
243946	210	57.02622434943269
243963	210	60.44511301284943
243714	211	61.99131279542805
243723	211	90.61493447538722
243735	211	61.6109392092106
243614	211	159.49286552283647
243619	211	74.31065733791472
243618	211	74.31065733791472
243744	211	61.99131279542805
243622	211	86.91193402980315
243621	211	159.49286552283647
243627	211	185.88625014106807
243628	211	82.05929244993825
243633	211	82.05929244993825
243640	211	74.35855533174612
243645	211	74.35855533174612
243670	211	182.5836961555557
243676	211	204.0064623307039
243683	211	56.005788891968315
243690	211	56.005788891968315
243702	211	61.6109392092106
243982	212	182.4023233619722
243984	212	113.1862475619062
243990	212	74.38149828993384
243998	212	74.38149828993384
244013	212	174.84076919098547
244022	212	203.41112959459872
244030	212	53.129024119219814
244038	212	53.129024119219814
244047	212	63.94617476936366
244058	212	71.11630950511079
244071	212	105.45819713777887
244089	212	63.94617476936366
244098	212	71.11630950511079
243937	212	120.29904336914709
243940	212	77.58825997812043
243944	212	77.58825997812043
243950	212	120.29904336914709
243962	212	113.1862475619062
243965	212	88.31260884611754
244482	213	50.44719323436552
244352	213	59.60172066514659
244359	213	59.60172066514659
244362	213	87.58342957062342
244496	213	50.44719323436552
244507	213	104.18469615912977
244387	213	146.69530329684645
244384	213	144.56793459958467
244517	213	64.62835317629275
244271	213	77.92643095347638
244526	213	98.80262210755674
244400	213	75.09654340408744
244536	213	64.62835317629275
244413	213	75.09654340408744
244296	213	69.12662654782153
244552	213	98.80262210755674
244313	213	77.92643095347638
244448	213	170.50356444762818
244328	213	146.69530329684645
244475	213	196.4867243759044
244230	214	49.30217490680182
244239	214	49.30217490680182
244248	214	171.47031678009301
244269	214	63.968111777801845
244291	214	64.6472833088597
244306	214	63.968111777801845
244322	214	64.6472833088597
244114	214	183.56056060667342
244121	214	82.82849499100767
244126	214	85.47246968737275
244130	214	82.82849499100767
244142	214	69.4332406265093
244150	214	69.4332406265093
244157	214	87.96814342777643
244177	214	139.07691468364845
244180	214	171.13597238700464
244185	214	75.05010469845479
244190	214	75.05010469845479
244205	214	171.13597238700464
244218	214	180.52905245875056
244002	215	203.55095742127355
244012	215	88.8522445068257
244019	215	108.89900265155079
244027	215	88.8522445068257
244036	215	74.3625625247933
244041	215	74.3625625247933
244040	215	87.76669537545789
244056	215	133.338235548978
244060	215	176.2108553552086
244066	215	75.44859310012022
244079	215	75.44859310012022
244099	215	176.2108553552086
244109	215	202.6060022012876
244116	215	49.74720248388846
244123	215	49.74720248388846
244128	215	202.6060022012876
244134	215	64.86776475033255
244151	215	70.79243667767808
244154	215	64.86776475033255
244174	215	70.79243667767808
244483	216	67.365788328277
244491	216	94.4751823163457
244234	216	103.81582641430329
244361	216	67.45489648695256
244368	216	67.45489648695256
244245	216	103.81582641430329
244501	216	67.365788328277
244249	216	125.03341140585695
244390	216	174.46893023122593
244395	216	204.0719577248834
244265	216	111.5890954287069
244415	216	91.30897383852044
244285	216	93.40894622148313
244292	216	88.40357254574884
244304	216	93.40894622148313
244446	216	91.30897383852044
244454	216	240.1183108714862
244336	216	174.46893023122593
244341	216	127.36706717765769
244235	217	105.2091156964924
244364	217	91.84376268602055
244247	217	87.75185882310159
244258	217	105.2091156964924
244268	217	128.5964314426994
244396	217	91.84376268602055
244276	217	174.1025432321537
244408	217	248.13812094225162
244294	217	67.17569401817465
244436	217	74.53533885551104
244314	217	67.17569401817465
244444	217	93.39602016199424
244450	217	74.53533885551104
244192	217	74.88400677071415
244199	217	167.46704064565856
244339	217	174.1025432321537
244212	217	74.88400677071415
244223	217	108.0235891176449
244350	217	203.68896547349402
244608	218	89.91360904582558
244614	218	67.51221575411421
244488	218	75.05892902490844
244493	218	137.73456984295996
244620	218	89.91360904582558
244506	218	107.46586272747636
244514	218	117.60951788735595
244525	218	117.60951788735595
244524	218	86.31967197105043
244535	218	126.32549827026676
244540	218	171.3903333005915
244558	218	71.75182893115564
244570	218	71.75182893115564
244574	218	171.3903333005915
244581	218	203.36512782497255
244588	218	51.2947368972493
244594	218	51.2947368972493
244599	218	260.6329212816596
244596	218	67.51221575411421
244473	218	75.05892902490844
244743	219	96.75426056506552
244740	219	89.92789034831179
244747	219	311.2850974294756
244751	219	93.99878572814126
244756	219	96.75426056506552
244681	219	74.09515715588681
244680	219	74.09515715588681
244685	219	115.78777539219087
244691	219	115.78777539219087
244688	219	108.0773206968705
244695	219	86.60079314235988
244697	219	117.92577032958846
244705	219	121.96087418057638
244709	219	171.68965284906037
244715	219	70.7247305489801
244718	219	70.7247305489801
244726	219	171.68965284906037
244730	219	201.525288095289
244735	219	89.92789034831179
244618	220	118.11132967923795
244631	220	169.87277095092188
244628	220	118.11132967923795
244634	220	74.0457963372289
244640	220	74.0457963372289
244648	220	169.87277095092188
244652	220	193.68455036541982
244657	220	47.97191041455849
244528	220	77.30701311976033
244663	220	117.0106413589661
244662	220	69.88866596446276
244661	220	47.97191041455849
244665	220	69.88866596446276
244543	220	111.15729418501495
244671	220	368.62167945022327
244669	220	117.0106413589661
244561	220	77.30701311976033
244576	220	110.4223300560989
244593	220	111.15729418501495
244598	220	88.80892218334832
244767	221	117.12086258828128
244765	221	62.92120348340583
244774	221	62.92120348340583
244776	221	110.78407260578682
244781	221	117.12086258828128
244784	221	86.7977700483021
244795	221	123.93539472835357
244794	221	123.93539472835357
244803	221	169.77152548255089
244806	221	74.42041346077761
244819	221	74.42041346077761
244829	221	169.77152548255089
244835	221	181.47125169282234
244852	221	54.971229097839235
244859	221	54.971229097839235
244865	221	145.59001254101008
244876	221	64.82513347980523
244888	221	118.21527514381884
244897	221	64.82513347980523
244911	221	434.8174140084757
244864	222	115.05956129831014
244870	222	132.65833143379226
244875	222	170.44887244975504
244890	222	71.66895178255803
244903	222	71.66895178255803
244916	222	170.44887244975504
244925	222	181.6124099264974
244928	222	57.068739517676626
244935	222	57.068739517676626
244934	222	95.33771415248788
244939	222	59.911757918045545
244815	222	134.10978225479678
244940	222	95.33771415248788
244947	222	59.911757918045545
244951	222	489.7897470368859
244824	222	101.28521011949731
244834	222	132.65833143379226
244841	222	110.75807786848655
244858	222	101.28521011949731
244860	222	87.37532757862685
244993	223	76.09144305566795
245003	223	169.2096599667849
245000	223	76.09144305566795
245013	223	179.67318680757555
245018	223	54.84967045711253
245022	223	54.84967045711253
245020	223	64.80098888971216
245025	223	64.80098888971216
245031	223	60.4514229336504
245038	223	515.8556588277337
245036	223	60.4514229336504
244959	223	59.90008560312235
244963	223	109.79087457426809
244961	223	59.90008560312235
244966	223	118.79178180631158
244975	223	87.27617311929498
244973	223	83.22491118609554
244983	223	112.58983660390632
244981	223	118.79178180631158
244988	223	169.2096599667849
245124	224	62.06932727049453
245128	224	518.4103473495819
245042	224	56.79766592591716
245047	224	111.10884770263637
245045	224	56.79766592591716
245055	224	85.76036846005879
245053	224	89.88702547820769
245052	224	126.06652801177157
245062	224	126.06652801177157
245061	224	106.07776686993624
245074	224	85.76036846005879
245072	224	168.2650570108761
245083	224	91.98558237796097
245085	224	168.2650570108761
245092	224	180.332225687372
245097	224	60.754045740912076
245102	224	60.754045740912076
245101	224	74.09779138103733
245108	224	74.09779138103733
245117	224	62.06932727049453
245134	225	43.66425796062871
245139	225	43.66425796062871
245142	225	113.26962335301228
245150	225	94.90864771202587
245154	225	79.96768584129907
245153	225	127.07332907811438
245159	225	99.80429013847237
245160	225	143.4736209580003
245170	225	79.96768584129907
245169	225	127.07332907811438
245182	225	166.71157160662167
245180	225	100.05338367277582
245192	225	168.0023579326556
245199	225	60.74326570529933
245202	225	84.21192388315234
245206	225	60.74326570529933
245205	225	84.21192388315234
245215	225	65.1376537011149
245222	225	65.1376537011149
245224	225	515.493081917333
245249	226	159.4934370392674
245261	226	78.63924824165153
245260	226	92.96492861862578
245270	226	103.8363712089523
245273	226	122.4250104863151
245282	226	136.63423306824612
245289	226	65.67678063517593
245288	226	95.20535677448406
245292	226	85.35164106789617
245300	226	65.67678063517593
245308	226	68.56882822306025
245315	226	68.56882822306025
245319	226	506.8099578833494
245230	226	52.36741149416243
245233	226	113.57377849353458
245232	226	52.36741149416243
245237	226	78.63924824165153
245236	226	122.53190633326402
245240	226	92.96492861862578
245245	226	139.33540916631904
245325	227	84.72950426490476
245329	227	112.75465933401642
245328	227	84.72950426490476
245333	227	83.23381278334611
245339	227	111.63975107966952
245336	227	74.09785082115827
245345	227	171.93451263692916
245350	227	74.09785082115827
245352	227	97.61553046596794
245359	227	80.65356434697743
245363	227	107.23174090825559
245365	227	80.65356434697743
245374	227	110.8909853049849
245381	227	102.88980732117523
245387	227	65.93512544202277
245388	227	85.54762509320466
245399	227	65.93512544202277
245405	227	67.27256896071204
245414	227	67.27256896071204
245416	227	478.5419717198185
245423	228	67.82760475826223
245427	228	66.36904855746582
245424	228	107.93981128044902
245431	228	66.36904855746582
245428	228	55.95321126357971
245433	228	55.95321126357971
245441	228	79.05545431489212
245440	228	179.55691965506634
245445	228	94.23523756692025
245455	228	105.64866243324295
245452	228	78.61787701088042
245456	228	78.61787701088042
245466	228	92.5718575039794
245464	228	92.5718575039794
245474	228	65.75242612352696
245476	228	77.46343196610172
245482	228	65.75242612352696
245488	228	68.85202533083923
245498	228	450.74667398455506
245496	228	68.85202533083923
245509	229	72.66908014210688
245508	229	54.64032452150861
245515	229	64.37391695574846
245513	229	54.64032452150861
245512	229	64.37391695574846
245519	229	67.0647700616369
245520	229	183.30199047590847
245526	229	86.88511748186812
245524	229	79.37495889537811
245531	229	81.35452298955983
245535	229	104.07502263605686
245538	229	81.35452298955983
245547	229	84.86147772734819
245544	229	84.86147772734819
245565	229	66.3886769682004
245568	229	73.2206383870954
245572	229	66.3886769682004
245578	229	70.23770790846424
245576	229	69.35444371397095
245582	229	413.403366949902
245761	230	90.2839360309098
245775	230	85.1875141496565
245782	230	103.77984131838767
245786	230	85.1875141496565
245797	230	71.24383577465703
245812	230	71.24383577465703
245825	230	65.45711554392282
245831	230	78.79937927821797
245830	230	65.45711554392282
245838	230	69.89819227194724
245712	230	49.75576978382841
245719	230	72.18088148942628
245847	230	364.70553387712476
245845	230	70.08944200988421
245723	230	49.75576978382841
245722	230	60.60929049577679
245733	230	60.60929049577679
245740	230	73.91136593292875
245744	230	182.74557640261418
245753	230	77.04823890965933
245642	231	70.2624005198849
245640	231	70.2624005198849
245660	231	65.01626280960173
245672	231	65.01626280960173
245680	231	79.79690331791751
245696	231	69.03897496055968
245710	231	311.28665113473375
245591	231	84.20039049951723
245717	231	69.03897496055968
245594	231	56.402900258427756
245593	231	84.20039049951723
245598	231	56.402900258427756
245607	231	71.93811103915252
245610	231	182.91293206699015
245613	231	71.93811103915252
245616	231	108.15751093067902
245626	231	108.15751093067902
245624	231	104.99733404858945
245630	231	123.91990030413564
245639	232	87.99649881153974
245765	232	64.98140037491059
245641	232	62.56601578340719
245650	232	91.3718328189908
245777	232	64.98140037491059
245784	232	92.6241063785046
245794	232	247.07648312072232
245665	232	62.56601578340719
245803	232	69.53242540063634
245677	232	70.33187995439197
245688	232	182.48136455503513
245816	232	69.53242540063634
245693	232	70.33187995439197
245701	232	128.86026292168492
245716	232	108.85440258730536
245720	232	157.94696235051416
245724	232	128.86026292168492
245738	232	78.6237188002593
245746	232	78.6237188002593
245893	233	161.96116014188317
245900	233	95.94643513500654
245916	233	95.94643513500654
245924	233	64.23684403574211
245935	233	190.50919565914663
245949	233	64.23684403574211
245957	233	95.85429671563377
245967	233	70.13942033019495
245850	233	55.84039174829395
245855	233	55.84039174829395
245853	233	84.6871583674005
245852	233	59.63311065276816
245980	233	70.13942033019495
245862	233	59.63311065276816
245866	233	68.09927840404215
245869	233	181.6439107897727
245873	233	73.03214440385217
245878	233	161.96116014188317
245887	233	132.51392603921747
245885	233	167.047862283181
246017	234	65.12354926627063
246021	234	97.8342593841999
246020	234	70.57890199529608
246036	234	70.57890199529608
245891	234	65.00647364760776
245892	234	51.573602852196586
245901	234	84.01254522286442
245914	234	65.00647364760776
245921	234	51.573602852196586
245938	234	68.38548049333642
245945	234	181.6622502088651
245954	234	72.68777719022495
245958	234	166.9044793688777
245973	234	120.96800889461711
245981	234	135.17029840754873
245987	234	110.90624352318561
245999	234	208.92051410449542
246001	234	110.90624352318561
246004	234	120.96800889461711
246011	234	65.12354926627063
246043	235	48.38866204330445
246042	235	87.36356352329393
246040	235	87.36356352329393
246045	235	48.38866204330445
246044	235	73.73889020981368
246054	235	181.99625000524256
246052	235	73.73889020981368
246058	235	77.37457418460704
246063	235	167.45939327613678
246078	235	135.7773576812006
246076	235	76.69053483329662
246086	235	126.25899110672432
246084	235	126.25899110672432
246090	235	76.69053483329662
246102	235	214.7100156914348
246105	235	65.5555668055563
246110	235	65.5555668055563
246115	235	70.23263240224277
246114	235	103.53234111326198
246126	235	70.23263240224277
246280	236	163.24763724493968
246314	236	63.43153632765675
246325	236	257.01567480604604
246324	236	63.43153632765675
246337	236	108.38317708235364
246346	236	69.82811567594281
246364	236	69.82811567594281
246153	236	72.25314687915343
246170	236	77.99490310296282
246168	236	72.25314687915343
246176	236	60.596493910514724
246183	236	77.99490310296282
246202	236	60.596493910514724
246209	236	203.92633608444675
246214	236	73.08051749435955
246224	236	189.12943958189257
246250	236	189.12943958189257
246258	236	138.12713052647922
246264	236	153.54671004677232
246290	237	282.6156416325449
246310	237	69.18996362825781
246131	237	104.3295812820531
246130	237	57.812349741309355
246132	237	57.812349741309355
246138	237	48.540424909970206
246142	237	183.5917118941528
246141	237	48.540424909970206
246140	237	104.3295812820531
246148	237	72.97226328450361
246155	237	162.4612050896884
246175	237	64.99948166785659
246173	237	154.74900182783367
246190	237	141.31786625185012
246205	237	204.23528343092656
246213	237	64.99948166785659
246231	237	65.54676628626044
246239	237	65.54676628626044
246254	237	109.53202662759922
246260	237	69.18996362825781
246307	238	52.44985100645118
246316	238	127.35111377573419
246321	238	52.44985100645118
246334	238	56.50837588041789
246342	238	127.35111377573419
246341	238	56.50837588041789
246355	238	203.3415354469585
246367	238	78.41268251251805
246371	238	187.4203372024665
246384	238	118.92520072413592
246393	238	187.4203372024665
246399	238	203.3415354469585
246396	238	118.92520072413592
246411	238	66.25029657509333
246416	238	66.25029657509333
246423	238	111.43780522862416
246429	238	69.8777785111561
246442	238	358.677162013204
246440	238	69.8777785111561
246530	239	395.23955815877366
246450	239	153.1176212384675
246449	239	83.51747454569472
246453	239	83.51747454569472
246458	239	56.485003119713895
246456	239	56.485003119713895
246462	239	201.91749483119168
246465	239	81.21212904647322
246470	239	153.1176212384675
246468	239	183.64265889491017
246484	239	83.38401943141638
246489	239	183.64265889491017
246492	239	97.06188473056116
246503	239	67.68044723735416
246500	239	181.6346697274752
246508	239	67.68044723735416
246514	239	109.92986404752126
246516	239	70.07493103298889
246525	239	70.07493103298889
246535	240	97.69507322506944
246539	240	194.1812226955851
246542	240	82.92516206885635
246547	240	73.66368281499295
246551	240	201.21229774783845
246548	240	123.5353380363051
246552	240	73.37701282148589
246556	240	184.99063664409786
246563	240	73.37701282148589
246575	240	146.6482871939567
246582	240	184.99063664409786
246585	240	95.297061167777
246594	240	146.6482871939567
246600	240	69.93567367714591
246607	240	69.93567367714591
246611	240	112.13837320655395
246614	240	68.97027141547932
246623	240	434.4218770268496
246622	240	68.97027141547932
246784	241	115.1653316928599
246795	241	191.21408676419057
246806	241	72.84565526452492
246813	241	189.03282053760972
246819	241	77.59219664498285
246835	241	169.61119440380398
246847	241	72.84565526452492
246853	241	126.5408111613355
246870	241	114.6713638848308
246877	241	56.14198071236126
246885	241	56.14198071236126
246893	241	105.30738828637023
246903	241	114.6713638848308
246918	241	71.1636388200457
246924	241	71.1636388200457
246933	241	113.56763394755916
246939	241	69.06115584705232
246951	241	69.06115584705232
246969	241	470.5057530063085
246777	241	115.1653316928599
246629	242	146.63289760831913
246635	242	119.85302042500288
246637	242	146.63289760831913
246647	242	185.27175018072393
246644	242	69.15250669465702
246648	242	71.68040995681012
246655	242	69.15250669465702
246652	242	154.57249964068203
246671	242	65.38668920383554
246669	242	175.8476832082279
246668	242	65.38668920383554
246673	242	118.19727576223032
246684	242	118.19727576223032
246688	242	67.79909530779247
246699	242	67.79909530779247
246704	242	71.43302768493193
246708	242	112.02912081099026
246712	242	64.46903391735391
246719	242	455.6275475016211
246716	242	64.46903391735391
246791	243	87.22944591267583
246804	243	116.81554225489178
246809	243	116.81554225489178
246815	243	68.43522221807594
246824	243	182.2986470194141
246842	243	68.43522221807594
246849	243	71.52042597015613
246865	243	113.79147421677253
246878	243	58.654919471071366
246884	243	58.654919471071366
246896	243	461.7386121653627
246729	243	117.90922194609672
246738	243	117.90922194609672
246736	243	116.96986274801196
246741	243	68.52025174554358
246746	243	73.73734044332063
246745	243	182.65637074339938
246753	243	116.26766530399355
246765	243	68.52025174554358
246778	243	87.22944591267583
246916	244	96.10353469118625
246923	244	115.00100761888041
247049	244	72.76566656077041
246927	244	96.10353469118625
247053	244	110.83795302483313
247059	244	60.867964505105284
246934	244	72.70963640270499
246937	244	88.36727392735628
246942	244	187.21059635997412
247073	244	60.867964505105284
247080	244	474.4982836824255
246957	244	69.04258936908501
246978	244	69.04258936908501
246980	244	72.70963640270499
246995	244	111.36134859949902
247011	244	71.37005346406153
247008	244	112.46864655664488
247019	244	112.46864655664488
247032	244	158.71417334880354
247036	244	71.37005346406153
247102	245	77.47364195943999
247114	245	114.90330561507842
247119	245	77.47364195943999
247127	245	88.63149499095476
247124	245	88.63149499095476
247130	245	188.26456472013066
247141	245	153.27786425519494
247151	245	92.78061841893047
247163	245	153.27786425519494
247170	245	71.09375314675835
247173	245	120.48492743320308
247201	245	71.09375314675835
247205	245	120.48492743320308
247216	245	72.82190413148767
247231	245	110.69743551822867
247233	245	129.98278333323296
247244	245	60.09078072937761
247258	245	60.09078072937761
247273	245	414.2008179498387
247046	246	156.16724966634422
247051	246	73.53086497859364
247054	246	153.2401606798249
247063	246	72.29869598781035
246946	246	82.14162748421624
247074	246	72.29869598781035
247083	246	133.0876658486714
247082	246	111.80479756366536
247085	246	61.138282213366146
246966	246	112.13626284131836
247099	246	102.50577543813749
247097	246	61.138282213366146
246974	246	82.14162748421624
246979	246	91.1819380933626
247106	246	421.32821620440836
246983	246	91.1819380933626
246994	246	185.4151725957359
247012	246	156.16724966634422
247033	246	106.54594361545195
247434	247	60.87998330178511
247437	247	134.65207001067142
247448	247	482.1516180535923
247211	247	154.998001383648
247342	247	177.8219701315166
247354	247	72.24408623044624
247105	247	98.28915039621447
247243	247	115.14936512754107
247383	247	72.24408623044624
247125	247	109.80459164201572
247129	247	98.28915039621447
247263	247	154.998001383648
247395	247	106.46119070608383
247150	247	95.24530776346273
247156	247	95.24530776346273
247417	247	60.87998330178511
247167	247	186.70654987164477
247294	247	77.31778890795403
247421	247	106.46119070608383
247307	248	79.81441263777647
247318	248	175.5685369330274
247322	248	72.0571463308214
247339	248	72.0571463308214
247346	248	110.34502694034978
247357	248	61.21826968794475
247370	248	110.34502694034978
247379	248	131.55114100694132
247376	248	61.21826968794475
247389	248	509.487653982239
247196	248	172.1046254539551
247207	248	172.1046254539551
247204	248	108.85686620343947
247225	248	91.32686678447031
247232	248	91.32686678447031
247237	248	184.26631440581275
247245	248	55.68651225225045
247259	248	55.68651225225045
247290	248	153.88578301636548
247295	248	124.29966261719584
247558	249	189.11316529219
247690	249	471.6562692604039
247567	249	81.994933642152
247603	249	72.02625637737691
247601	249	204.83608432756097
247477	249	196.96981886349286
247487	249	237.03095612899972
247486	249	110.43667137394925
247622	249	72.02625637737691
247493	249	81.52009750816764
247500	249	81.52009750816764
247505	249	186.25613028430757
247638	249	117.52023689491409
247519	249	67.97000745353041
247649	249	62.101558061520684
247527	249	67.97000745353041
247665	249	62.101558061520684
247678	249	129.9803492768402
247548	249	118.66113287196498
247676	249	130.47620889530384
247424	250	185.12234806341232
247305	250	107.72379618604725
247311	250	235.44404238382967
247436	250	72.23033272515136
247445	250	119.01845659620221
247450	250	61.91567166156045
247325	250	81.09420129647386
247459	250	152.24261426852595
247458	250	61.91567166156045
247462	250	413.5265375541908
247337	250	94.61254989353172
247464	250	132.68431769203357
247343	250	81.09420129647386
247348	250	159.91248860914993
247353	250	94.61254989353172
247377	250	137.47306198145455
247393	250	180.13221308154797
247402	250	84.81886514224226
247288	250	192.28588635174737
247422	250	72.23033272515136
247560	251	190.59812029310612
247688	251	170.07684334795908
247699	251	134.00596188899652
247570	251	87.81728453720804
247467	251	172.20874235684715
247602	251	72.36742876929186
247605	251	168.25638966742144
247476	251	236.78260819170393
247481	251	99.30815757818156
247623	251	72.36742876929186
247492	251	116.50719622357545
247496	251	76.92182750719633
247501	251	116.50719622357545
247633	251	118.59249083922373
247509	251	76.92182750719633
247643	251	62.10863149997378
247516	251	145.48092007816254
247664	251	345.8204779803321
247546	251	167.6278525110605
247677	251	62.10863149997378
247552	252	77.20731687563013
247559	252	174.84494355922112
247685	252	296.6152190583218
247566	252	76.3715418854195
247692	252	118.8810002786895
247702	252	62.09592686981999
247715	252	62.09592686981999
247719	252	136.16156985673948
247717	252	206.45441559207558
247599	252	180.64668483869994
247611	252	173.87193864886842
247499	252	174.84494355922112
247626	252	94.20839627074555
247502	252	237.93518498199984
247642	252	159.2296972079119
247512	252	99.9776886321932
247647	252	71.09222684234251
247667	252	71.09222684234251
247537	252	77.20731687563013
247544	252	76.3715418854195
247810	253	71.75952886291286
247822	253	118.87796906509573
247826	253	61.71918006367594
247835	253	61.71918006367594
247838	253	235.15306698761512
247836	253	135.78315302769605
247723	253	221.79744956134957
247721	253	127.34859048786862
247725	253	93.77225523964097
247730	253	67.9520904676022
247735	253	74.71391800223499
247738	253	67.9520904676022
247743	253	127.34859048786862
247745	253	74.71391800223499
247756	253	179.63792861825735
247765	253	167.3319911998228
247781	253	124.32062257425643
247794	253	263.7543737314869
247798	253	71.75952886291286
247796	253	124.32062257425643
247808	254	75.6180869224546
247815	254	74.56767050696581
247941	254	300.8169300286965
247824	254	178.5073190450536
247841	254	155.89982555479307
247856	254	91.11325997337724
247873	254	219.158107676755
247751	254	149.9316381706434
247889	254	91.11325997337724
247760	254	95.77530876338692
247895	254	71.9031667365252
247774	254	102.41025579610583
247907	254	71.9031667365252
247912	254	118.56070759167213
247790	254	75.6180869224546
247917	254	61.29495956834153
247795	254	74.56767050696581
247801	254	102.41025579610583
247934	254	134.6934982549913
247933	254	61.29495956834153
247946	255	120.126715041281
247948	255	71.47978176017615
247955	255	71.47978176017615
247959	255	119.41924189085637
247961	255	62.50592086555957
247967	255	249.58206844850517
247966	255	131.67179604959898
247965	255	62.50592086555957
247843	255	99.75022757934633
247840	255	91.16725610023127
247852	255	91.16725610023127
247866	255	56.754931340715565
247877	255	69.16196127273425
247885	255	149.669032092685
247892	255	56.754931340715565
247898	255	69.16196127273425
247913	255	145.36184680758333
247920	255	139.13850202682247
247928	255	174.3608895671368
247935	255	139.93780896806553
247971	256	116.34419934773106
247970	256	67.88215107424112
247974	256	67.88215107424112
247979	256	72.38513456839961
247983	256	116.34419934773106
247984	256	151.32999585436187
247990	256	72.38513456839961
248004	256	105.2566799003153
248008	256	153.08738789505048
248012	256	170.5442205354153
248017	256	151.32999585436187
248029	256	115.70134234021808
248035	256	71.6318955732008
248032	256	71.6318955732008
248039	256	115.70134234021808
248042	256	61.49091051734528
248047	256	61.49091051734528
248049	256	156.73982561334853
248048	256	131.43428542210302
248071	257	60.08861623774111
248070	257	76.88145760038584
248078	257	95.0049762618992
248086	257	113.39680681784975
248088	257	88.81612252994883
248093	257	88.81612252994883
248102	257	112.35434283180794
248104	257	71.05880947760053
248111	257	71.05880947760053
248119	257	62.54266546626637
248117	257	112.35434283180794
248127	257	103.57406036623051
248125	257	62.54266546626637
248128	257	103.57406036623051
248054	257	71.45028217018874
248053	257	96.99770266226886
248052	257	71.45028217018874
248063	257	146.62278328160957
248062	257	60.08861623774111
248061	257	76.88145760038584
248200	258	122.48561455669228
248207	258	68.19313572908077
248206	258	68.19313572908077
248235	258	105.92685175988859
248236	258	71.26339414420579
248250	258	71.26339414420579
248131	258	74.18662260737261
248262	258	105.92685175988859
248133	258	74.18662260737261
248132	258	96.58528048754404
248138	258	74.1526919394015
248142	258	54.045003599621396
248272	258	60.92148964380035
248277	258	60.92148964380035
248148	258	150.84315845215954
248283	258	96.30861645743744
248282	258	96.30861645743744
248162	258	74.1526919394015
248161	258	54.045003599621396
248178	258	89.92179585382054
248192	259	143.89576674722616
248201	259	89.85555892293375
248211	259	89.85555892293375
248234	259	77.40514389901493
248238	259	154.19237427631515
248242	259	77.40514389901493
248267	259	70.8049564829609
248264	259	88.91893871452788
248141	259	71.5886734943534
248146	259	71.5886734943534
248278	259	70.8049564829609
248154	259	109.57160438900634
248285	259	102.44333899317549
248288	259	60.0555132150363
248170	259	95.57066924699598
248297	259	106.09751147352996
248296	259	60.0555132150363
248300	259	106.09751147352996
248181	259	109.57160438900634
248323	260	84.17812069265125
248326	260	84.17812069265125
248338	260	156.5636054351218
248337	260	88.3098134872352
248336	260	88.3098134872352
248355	260	86.98003105121374
248356	260	71.42342114521533
248363	260	99.68559532848742
248361	260	71.42342114521533
248364	260	62.95921719121742
248371	260	96.71840258038931
248370	260	96.71840258038931
248369	260	62.95921719121742
248306	260	107.29713383551167
248305	260	67.42311789686738
248304	260	67.42311789686738
248308	260	107.25354776937866
248315	260	107.29713383551167
248318	260	132.2243875248122
248833	261	60.30751503288793
248855	261	77.82373786797595
248853	261	60.30751503288793
248858	261	77.82373786797595
248746	261	106.99366049109427
248745	261	199.04186426270425
248750	261	106.45728165100533
248763	261	106.99366049109427
248766	261	107.02832127157134
248764	261	84.68945487879449
248772	261	84.68945487879449
248779	261	87.39499666032935
248791	261	87.39499666032935
248794	261	153.268158184254
248806	261	84.84313371210798
248808	261	71.85327301686796
248825	261	71.85327301686796
248830	261	99.0886885561053
248577	262	97.87484176671632
248581	262	59.3317512515879
248590	262	63.78591528449917
248588	262	59.3317512515879
248594	262	63.78591528449917
248474	262	214.93821359105263
248484	262	101.1520794480165
248502	262	97.02247140030065
248526	262	101.1520794480165
248534	262	94.82209347696264
248536	262	89.03178167063756
248545	262	89.03178167063756
248544	262	94.82209347696264
248555	262	143.46850126489355
248557	262	112.32664213485036
248570	262	72.16153061813513
248569	262	83.24517405528238
248575	262	72.16153061813513
248451	263	81.50975215692168
248456	263	71.9193871610319
248467	263	71.9193871610319
248479	263	99.05089856838768
248489	263	57.21559752718908
248375	263	218.40656152491027
248378	263	84.9722665747874
248506	263	57.21559752718908
248376	263	102.3065749773786
248509	263	68.23504897506332
248387	263	84.9722665747874
248395	263	102.3065749773786
248520	263	68.23504897506332
248399	263	120.1037593438068
248402	263	127.56133862687632
248417	263	106.273825410208
248430	263	133.31530732261814
248440	263	149.01590557707067
248449	264	133.27455955654779
248455	264	155.17584151204596
248466	264	82.30421743187229
248472	264	70.91868769567854
248486	264	70.91868769567854
248493	264	97.07198556566762
248377	264	220.39914686554502
248511	264	60.80367473895232
248385	264	75.58879534400774
248384	264	97.54775255666885
248523	264	60.80367473895232
248393	264	75.58879534400774
248398	264	119.6448844036878
248524	264	77.21598582980616
248528	264	77.21598582980616
248407	264	97.54775255666885
248420	264	128.28192565022337
248434	264	104.8457795794324
248599	265	223.82411656820736
248601	265	98.69809655324853
248607	265	74.67776257849151
248605	265	74.67776257849151
248610	265	98.69809655324853
248608	265	119.36594880449624
248615	265	129.6800608532943
248623	265	104.37350583920032
248631	265	156.36648761619898
248629	265	142.3033935905903
248643	265	72.03671377389702
248642	265	87.60755760671422
248646	265	72.03671377389702
248651	265	96.0989412631206
248653	265	60.95080454964057
248663	265	84.88988475179373
248661	265	60.95080454964057
248664	265	84.88988475179373
248707	266	159.60082284234824
248705	266	153.8608138823553
248719	266	70.78858279276655
248718	266	88.80935026919823
248723	266	70.78858279276655
248725	266	95.97236372517229
248729	266	58.28104399453189
248739	266	58.28104399453189
248742	266	90.97536305937999
248741	266	90.97536305937999
248656	266	71.89393463426757
248666	266	71.89393463426757
248671	266	98.91595561656005
248672	266	74.08538697837135
248678	266	74.08538697837135
248682	266	98.91595561656005
248680	266	118.79947039724206
248688	266	132.18084016181683
248697	266	108.24721484181259
248834	267	160.02980358346014
248832	267	148.14062305721905
248857	267	87.46686156288143
248861	267	71.03080106362444
248871	267	95.30894172319633
248868	267	71.03080106362444
248875	267	58.19454984602055
248759	267	64.50759209756352
248887	267	93.46037361592184
248886	267	93.46037361592184
248757	267	64.50759209756352
248884	267	58.19454984602055
248776	267	119.35083394224205
248783	267	96.63693625791748
248792	267	119.5848537351619
248807	267	131.2928972693371
248804	267	96.63693625791748
248815	267	119.35083394224205
248965	268	76.59933172163656
249102	268	71.0398154370884
249101	268	87.3012145417926
248982	268	119.389367187875
249109	268	71.0398154370884
249114	268	58.18759175124516
249113	268	96.15682522294814
249123	268	58.18759175124516
249126	268	101.35888814030636
249124	268	101.35888814030636
249007	268	97.0979739849308
249028	268	132.5180608801705
248905	268	58.36959690838365
249040	268	118.76033960682938
248930	268	76.59933172163656
248928	268	58.36959690838365
248938	268	97.0979739849308
249064	268	132.59137721278856
249081	268	161.36406874023604
249097	269	123.64991482305776
248977	269	145.3512627804615
248983	269	163.23799214579398
249005	269	85.95549718875193
249011	269	70.9527974519035
248885	269	55.46942502888865
248890	269	55.46942502888865
248894	269	67.98226212877876
248898	269	95.72203673630493
249035	269	70.9527974519035
248904	269	67.98226212877876
249041	269	95.7521656820378
248927	269	119.8623377589167
248931	269	95.72203673630493
249056	269	59.06016068432253
248939	269	132.9328394577728
249078	269	59.06016068432253
248955	269	117.96928727909693
249084	269	123.64991482305776
249093	270	161.81020646166567
248975	270	180.24129894969755
248987	270	163.90174636218745
249006	270	84.73367490932814
248883	270	57.42672124730656
249014	270	71.21943356450048
248891	270	69.1619510765653
248895	270	57.42672124730656
248893	270	95.05865680672241
248902	270	69.1619510765653
249036	270	71.21943356450048
249045	270	95.32615637069244
248929	270	118.80041820660848
249061	270	59.50293956009078
248932	270	95.05865680672241
248942	270	133.37619639284443
249072	270	148.87327595168063
248958	270	116.81322876216397
249086	270	59.50293956009078
249131	271	75.76713921250412
249130	271	92.0627219572826
249129	271	59.95252413079098
249134	271	59.95252413079098
249133	271	75.76713921250412
249143	271	132.09612112304498
249141	271	119.46230881175123
249140	271	92.0627219572826
249151	271	117.9876966339236
249152	271	156.87749214506204
249164	271	163.0360461435207
249170	271	71.13476804574559
249169	271	85.41693846613708
249174	271	71.13476804574559
249179	271	61.12274504932806
249178	271	95.72601556198588
249176	271	165.90547919126783
249187	271	61.12274504932806
249188	271	163.24350418492614
249221	272	116.98809811752655
249235	272	161.40700741476172
249243	272	188.71742582633914
249247	272	71.01579773367898
249245	272	84.83641923860371
249254	272	71.01579773367898
249257	272	60.36334085262041
249256	272	96.30170551105556
249266	272	164.57932818503653
249265	272	60.36334085262041
249195	272	90.04995277662637
249194	272	71.51709978605413
249193	272	71.51709978605413
249192	272	71.59654070462338
249196	272	71.59654070462338
249203	272	116.98809811752655
249202	272	90.04995277662637
249204	272	87.8520742032645
249208	272	134.98117191474913
249270	273	72.27052725033658
249269	273	97.27121520023604
249273	273	90.01464781209522
249272	273	72.27052725033658
249277	273	78.02670740117863
249283	273	78.02670740117863
249282	273	118.6565267792952
249281	273	90.01464781209522
249286	273	133.36506029493037
249294	273	118.6565267792952
249303	273	215.19176925531855
249301	273	161.47458793154604
249311	273	84.27567958247744
249312	273	71.08159205544001
249322	273	61.48010986298693
249321	273	95.07138745961753
249320	273	71.08159205544001
249331	273	61.48010986298693
249332	273	164.58662652537834
249395	274	70.06589245724123
249406	274	93.20234491478016
249411	274	90.46797714120643
249410	274	70.06589245724123
249413	274	82.84497767274091
249419	274	119.77195642944592
249418	274	90.46797714120643
249420	274	82.84497767274091
249425	274	132.73740418507344
249431	274	119.77195642944592
249439	274	162.6180365391473
249438	274	169.5161683132753
249447	274	70.58873108314187
249445	274	85.43350981265718
249452	274	70.58873108314187
249457	274	61.520710280905554
249456	274	94.81369566619652
249469	274	165.65182575098447
249468	274	61.520710280905554
249347	275	114.56978646018042
249345	275	79.98679165255197
249355	275	91.48985015945377
249353	275	79.98679165255197
249359	275	153.85456819950997
249356	275	140.7082426239784
249369	275	114.56978646018042
249374	275	166.64957391376717
249382	275	70.88389879845619
249381	275	85.66783100869328
249391	275	61.31070911445112
249390	275	95.37608361560157
249388	275	70.88389879845619
249404	275	61.31070911445112
249409	275	165.63269664453733
249334	275	80.19647264252814
249338	275	122.7043677194436
249342	275	80.19647264252814
249341	275	91.48985015945377
249608	276	166.91796066800615
249487	276	87.71352372273972
249492	276	158.71020986337518
249628	276	85.72347015922146
249633	276	70.70600796959673
249509	276	91.31794547125641
249512	276	80.7269641056977
249517	276	107.82042811808282
249645	276	70.70600796959673
249524	276	80.7269641056977
249659	276	95.25735045198533
249535	276	82.85204805163633
249669	276	61.66839544921606
249678	276	61.66839544921606
249684	276	166.7755254273091
249565	276	91.31794547125641
249574	276	82.85204805163633
249581	276	158.71020986337518
249593	276	115.48700721099705
249989	277	165.6045639079573
249994	277	103.93452569174055
249998	277	91.39359861666047
250007	277	77.58084538020832
250015	277	89.73504916634035
250013	277	77.58084538020832
250040	277	91.39359861666047
250047	277	165.6338373828332
250046	277	89.73504916634035
250054	277	115.49400162850353
250061	277	167.42026695036756
250071	277	70.99227174849493
250070	277	85.07447578334484
250079	277	95.26785522910687
250077	277	70.99227174849493
250080	277	61.699689897603925
250090	277	166.9555037577873
250089	277	61.699689897603925
249978	277	99.54414390645582
249475	278	89.53798411714217
249472	278	89.53798411714217
249481	278	106.53675330208482
249485	278	86.82206189087714
249484	278	82.15129175940517
249612	278	61.91631968326927
249489	278	82.15129175940517
249497	278	108.33925677292292
249630	278	61.91631968326927
249632	278	167.2399940432542
249510	278	86.82206189087714
249521	278	108.33925677292292
249525	278	169.19537041321507
249547	278	115.17514170440869
249558	278	167.99096691305775
249569	278	83.79939112633481
249572	278	71.15461621172197
249588	278	71.15461621172197
249594	278	96.64437038380582
249600	279	105.91509774317348
249627	279	81.24104476601835
249639	279	105.91509774317348
249640	279	142.46318575147342
249651	279	115.34918300524232
249520	279	83.6849890384997
249660	279	165.14017222170335
249541	279	88.63671350067935
249668	279	84.51754153789216
249677	279	71.25264985306131
249686	279	71.25264985306131
249557	279	103.16277472967451
249691	279	60.24989212207126
249689	279	95.44691800428103
249566	279	78.33794676476091
249571	279	81.24104476601835
249701	279	166.93612832302128
249700	279	60.24989212207126
249591	279	78.33794676476091
249859	280	160.99228484634867
249738	280	89.78554894970532
249871	280	85.28622930602769
249747	280	90.4539733159125
249874	280	70.79491489502648
249760	280	75.32042250205298
249888	280	70.79491489502648
249767	280	115.97589404283681
249896	280	95.66493596276528
249904	280	58.56367817069122
249782	280	108.30563257434534
249795	280	47.69619721434334
249925	280	166.9823309809229
249924	280	58.56367817069122
249804	280	47.69619721434334
249827	280	105.11029605159624
249837	280	105.11029605159624
249846	280	117.31895359851622
249727	280	89.78554894970532
249731	281	74.77089520277588
249741	281	118.29645753766277
249755	281	159.7438251119276
249762	281	86.06558925072794
249773	281	70.51049380479779
249789	281	70.51049380479779
249802	281	96.15529765361337
249808	281	57.989508958133285
249828	281	57.989508958133285
249835	281	165.8049443962106
249704	281	83.58124063053775
249711	281	79.8240111468353
249714	281	114.98704654932773
249712	281	118.29645753766277
249719	281	46.88097532338579
249722	281	46.88097532338579
249724	281	74.77089520277588
250118	282	81.67697254814338
250117	282	88.48529448858028
250124	282	81.67697254814338
250128	282	117.74134577222696
250135	282	161.276775392993
250142	282	85.88467446102578
250144	282	71.24387020969435
250155	282	97.30435933260877
250152	282	71.24387020969435
250157	282	57.98784473580288
250167	282	166.2038436271723
250166	282	57.98784473580288
250093	282	95.94635648525215
250097	282	65.95474205892673
250101	282	65.95474205892673
250100	282	84.91645506423856
250111	282	99.98216100047445
250110	282	78.57773067448753
250109	282	88.48529448858028
249991	283	117.61059097210688
249999	283	161.44885706234464
250005	283	84.65046791813208
250008	283	71.08670304841542
250016	283	71.08670304841542
250031	283	58.27021609688382
250028	283	95.63534194139015
250045	283	165.86463934591535
250044	283	58.27021609688382
249949	283	82.73212202790204
249948	283	101.44679440590289
249955	283	72.49882055053773
249952	283	85.72068930178364
249963	283	72.49882055053773
249961	283	88.41693636742765
249964	283	93.3511036752861
249968	283	103.49527543732546
249975	283	88.41693636742765
249981	283	93.3511036752861
249857	284	61.23501048082976
249739	284	94.39311081666312
249864	284	124.73880371407532
249751	284	88.07872595128457
249877	284	115.63777428022038
249763	284	88.07872595128457
249892	284	161.11327763933255
249768	284	74.87633673298203
249900	284	85.42086346840779
249908	284	71.21038287128223
249788	284	95.38774542995006
249926	284	71.21038287128223
249797	284	86.50650943514906
249931	284	96.30274446409817
249930	284	59.055578737813
249807	284	74.87633673298203
249946	284	165.45918107643735
249945	284	59.055578737813
249830	284	130.15859757825936
249844	284	61.23501048082976
250374	285	70.64806672399853
250379	285	96.54824160070918
250381	285	58.58862665956348
250393	285	165.5708019707113
250392	285	58.58862665956348
250318	285	93.70414072583957
250317	285	97.62762276976336
250323	285	75.74077330236322
250322	285	80.9638212643534
250321	285	80.9638212643534
250326	285	89.21373105970798
250329	285	75.74077330236322
250333	285	137.26150444197583
250341	285	75.01176911056264
250347	285	145.30447124848385
250345	285	75.01176911056264
250352	285	111.67443835770834
250359	285	161.46795683228981
250367	285	70.64806672399853
250366	285	84.72382301730762
250171	286	88.92839032595114
250169	286	102.22311552261509
250174	286	85.12085208722047
250173	286	86.65667304967273
250177	286	86.65667304967273
250182	286	94.97891499393059
250186	286	145.40386701615014
250184	286	85.12085208722047
250190	286	97.38849083525164
250194	286	157.7503799758945
250192	286	94.97891499393059
250201	286	111.37150334060865
250207	286	161.81375389372582
250213	286	85.27404714584968
250216	286	70.9870290973428
250222	286	70.9870290973428
250226	286	59.42721649467731
250225	286	97.25911344985934
250235	286	165.8825059868803
250234	286	59.42721649467731
250242	287	94.22055959964294
250241	287	102.05536015810871
250247	287	76.49874764056098
250249	287	99.8507798397471
250253	287	94.22055959964294
250256	287	175.37953081874736
250266	287	165.92755361904506
250265	287	100.4983018204271
250264	287	102.25150574890283
250272	287	111.1821640103299
250282	287	161.89949032082308
250287	287	85.72124364806625
250290	287	71.24978942819693
250298	287	71.24978942819693
250303	287	59.876429507196036
250302	287	96.2516190646512
250315	287	166.2829936974127
250314	287	59.876429507196036
250239	287	76.49874764056098
250238	287	99.8507798397471
250398	288	95.88007159100474
250397	288	106.11553801804848
250396	288	81.38846001568878
250402	288	111.91860898431207
250411	288	81.38846001568878
250415	288	95.88007159100474
250412	288	107.2703577421269
250419	288	177.7253939883011
250431	288	177.7253939883011
250430	288	93.69020696226478
250429	288	93.69020696226478
250440	288	111.75313540084854
250452	288	161.60693233821158
250462	288	85.9266022244191
250464	288	71.03414850237782
250471	288	71.03414850237782
250475	288	96.63299186897692
250476	288	59.568840470868004
250483	288	59.568840470868004
250485	288	166.48772062000225
250498	289	93.91024369616892
250496	289	100.09536058835133
250504	289	176.60940862747586
250515	289	176.60940862747586
250513	289	79.42755150975184
250516	289	79.42755150975184
250522	289	113.03668205568513
250533	289	161.93277712157345
250539	289	86.20730823220678
250542	289	70.98565366347029
250549	289	70.98565366347029
250555	289	60.5664561027124
250553	289	97.61118468447071
250567	289	60.5664561027124
250569	289	166.60800016228262
250487	289	84.46401739542685
250491	289	95.56408880413079
250490	289	93.91024369616892
250488	289	84.46401739542685
250495	289	95.56408880413079
250625	290	70.39914139197462
250632	290	70.39914139197462
250637	290	61.92235181762428
250636	290	96.51450029389032
250650	290	166.26451637698318
250648	290	61.92235181762428
250575	290	79.06892738443634
250573	290	79.06892738443634
250576	290	68.4653289267279
250583	290	68.4653289267279
250586	290	73.68692279358844
250584	290	73.68692279358844
250591	290	175.1104610310424
250588	290	83.84651705062075
250598	290	66.28982101254032
250602	290	175.1104610310424
250601	290	66.28982101254032
250610	290	112.7595329544003
250616	290	162.46694859376348
250623	290	86.14666203841712
250756	291	61.16617311117373
250762	291	165.54226353135044
250653	291	122.40399752077606
250657	291	66.94600686967149
250667	291	66.94600686967149
250671	291	68.45536630757653
250669	291	68.45536630757653
250675	291	84.49627848996604
250681	291	175.71095694139083
250686	291	63.5629382698658
250690	291	63.5629382698658
250695	291	175.71095694139083
250704	291	111.73350676274373
250713	291	162.53910202033217
250716	291	86.05307621976694
250721	291	71.13709611341262
250729	291	71.13709611341262
250742	291	61.16617311117373
250741	291	96.61521546372644
250757	292	176.70689646319548
250764	292	112.1387192281851
250769	292	162.3878376038919
250775	292	85.97323769662498
250778	292	70.87080593033613
250786	292	70.87080593033613
250791	292	60.779739697084935
250790	292	96.78970577534703
250807	292	164.99450814053284
250805	292	60.779739697084935
250680	292	75.43808526241776
250685	292	75.43808526241776
250691	292	59.55585147514023
250711	292	59.55585147514023
250712	292	59.14712813390755
250719	292	85.65033008192228
250726	292	59.14712813390755
250733	292	176.70689646319548
250751	292	101.46567667619166
251013	293	70.95623215606983
251017	293	61.33914971355214
251016	293	96.74865401825257
251031	293	165.19935262521318
251029	293	61.33914971355214
250904	293	111.70659930914557
250910	293	53.5242137922137
250923	293	53.5242137922137
250934	293	72.80522838275016
250943	293	88.64862094764258
250945	293	72.80522838275016
250949	293	175.3385001582751
250963	293	58.59847208289196
250970	293	175.3385001582751
250968	293	58.59847208289196
250980	293	111.23373729572415
250997	293	162.25940383966966
251003	293	86.14811276520237
251006	293	70.95623215606983
250883	294	131.39736691836592
250885	294	102.072690970333
250890	294	102.072690970333
250889	294	81.16391861945175
250898	294	64.20004034258795
250896	294	175.40737061614806
250907	294	63.56782069632364
250918	294	175.40737061614806
250916	294	63.56782069632364
250925	294	112.36121610017013
250935	294	162.54205874077118
250946	294	71.2996174357793
250944	294	86.18456437168474
250962	294	71.2996174357793
250966	294	96.63263147249451
250976	294	60.27032763066384
250995	294	60.27032763066384
250996	294	165.8375243082541
250809	295	92.78695565359214
250814	295	60.90478484152701
250819	295	60.90478484152701
250821	295	89.07347568739526
250820	295	74.09286220368128
250826	295	69.18879697476
250824	295	176.4093680908749
250829	295	69.95185185218251
250834	295	69.18879697476
250836	295	176.4093680908749
250840	295	110.98185529373603
250846	295	162.2130408407544
250855	295	86.22567177785787
250856	295	70.46614978720046
250863	295	70.46614978720046
250866	295	96.78270800693286
250868	295	60.36608176983608
250879	295	166.40457515260758
250877	295	60.36608176983608
251034	296	65.95407965497911
251038	296	65.95407965497911
251042	296	64.48709326400707
251041	296	86.60439779371771
251045	296	86.60439779371771
251051	296	67.9119102520864
251050	296	64.48709326400707
251048	296	176.35222094062698
251059	296	67.9119102520864
251063	296	176.35222094062698
251067	296	112.0718956879624
251072	296	161.35441190914813
251079	296	86.22311128226458
251081	296	70.74380547293633
251088	296	70.74380547293633
251093	296	60.98632964740836
251092	296	96.95149785792363
251107	296	166.36129291627262
251105	296	60.98632964740836
251282	297	162.11704581558988
251291	297	86.6694845339608
251425	297	166.0904888262414
251424	297	60.540546791439034
251301	297	70.34525691250937
251312	297	70.34525691250937
251316	297	97.61132271844953
251195	297	100.2360637287964
251196	297	66.93335840575406
251329	297	60.540546791439034
251205	297	100.2360637287964
251212	297	175.61455363979238
251218	297	66.93335840575406
251225	297	55.718323135485385
251240	297	55.718323135485385
251249	297	175.61455363979238
251263	297	111.32853700150405
251275	298	161.78149191670028
251289	298	86.19200105270346
251293	298	70.43361083291025
251309	298	70.43361083291025
251187	298	71.10284162327942
251314	298	96.77085855927453
251318	298	60.73403272336296
251194	298	73.41229281475157
251193	298	71.10284162327942
251201	298	100.05777552016215
251328	298	60.73403272336296
251334	298	165.17186740435466
251209	298	100.05777552016215
251213	298	175.14254381617772
251226	298	73.41229281475157
251233	298	78.37198620612583
251245	298	151.61756844915823
251255	298	113.1257662504425
251136	299	120.93409889138368
251141	299	88.73060457144152
251148	299	161.49706080414586
251155	299	86.55685716215386
251156	299	70.7151243798506
251163	299	70.7151243798506
251171	299	62.20383354649094
251169	299	97.00787856805688
251183	299	62.20383354649094
251184	299	164.81905126443746
251111	299	105.03469782635571
251109	299	85.87636244744323
251115	299	85.87636244744323
251113	299	68.56224087910071
251121	299	174.6366643278332
251125	299	88.73060457144152
251124	299	68.56224087910071
251131	299	95.28244596869136
251649	300	60.84265294061445
251661	300	60.84265294061445
251666	300	164.4278699509566
251543	300	74.73262468888312
251559	300	78.85499442026347
251574	300	82.03709642693563
251584	300	97.30044648441319
251596	300	78.85499442026347
251474	300	117.0195553450209
251607	300	161.42257418128955
251490	300	134.5734668165704
251618	300	86.33834177952899
251627	300	70.83248913892679
251504	300	74.73262468888312
251513	300	127.91746284733185
251641	300	70.83248913892679
251647	300	97.29480098191223
251518	300	97.30044648441319
251395	301	70.60784489468784
251392	301	86.56518844249987
251403	301	70.60784489468784
251409	301	61.83918850942049
251408	301	97.3805321147677
251419	301	61.83918850942049
251420	301	165.79554751932366
251342	301	51.99216920026171
251346	301	51.99216920026171
251345	301	181.9793827320685
251349	301	74.53843812583452
251353	301	149.66499583804736
251357	301	74.19027709917083
251362	301	74.19027709917083
251364	301	73.12921673668161
251369	301	149.66499583804736
251372	301	73.12921673668161
251385	301	145.57196628697173
251648	302	96.57062516660045
251535	302	80.24933216053971
251660	302	61.957814398527205
251673	302	167.2960586320897
251672	302	61.957814398527205
251550	302	149.51328096082142
251554	302	74.207279170933
251553	302	86.4082758957796
251569	302	74.207279170933
251591	302	102.16892693587717
251471	302	58.43689807434359
251477	302	208.6040237363632
251605	302	86.36223349056854
251616	302	70.75442731561624
251492	302	58.43689807434359
251503	302	80.24933216053971
251636	302	70.75442731561624
251516	302	149.51328096082142
251524	303	61.13467382935907
251540	303	61.13467382935907
251546	303	167.59329819436942
251430	303	213.16584080289005
251428	303	85.64449968260386
251435	303	85.64449968260386
251437	303	81.68507508742528
251442	303	61.2014683009964
251440	303	61.2014683009964
251448	303	81.68507508742528
251455	303	142.10762047970758
251459	303	87.71769041216263
251463	303	89.8246654532084
251468	303	73.59876780034517
251478	303	73.59876780034517
251488	303	86.51094721866599
251494	303	70.40801737405928
251508	303	70.40801737405928
251515	303	96.67695407750313
251679	304	196.42099530820943
251683	304	132.2742792690117
251681	304	81.15823014343992
251690	304	68.66740358439688
251689	304	86.24232307375222
251697	304	68.66740358439688
251701	304	86.24232307375222
251704	304	158.18674501248756
251709	304	98.43470627369307
251714	304	87.56334473600485
251723	304	74.16474262353393
251726	304	74.16474262353393
251739	304	70.87307306925618
251737	304	86.10682848425087
251746	304	70.87307306925618
251754	304	61.15839233186939
251752	304	96.75248148465047
251767	304	61.15839233186939
251768	304	168.60111612863415
251776	305	146.13575901157813
251780	305	146.13575901157813
251908	305	70.66312939154746
251918	305	96.41627417814335
251927	305	60.88287189085285
251800	305	86.5861213236689
251805	305	82.91291723243629
251942	305	60.88287189085285
251813	305	83.866568831976
251946	305	167.8670208374
251828	305	86.5861213236689
251836	305	160.7100476460974
251849	305	114.03120665115331
251859	305	122.0811090575667
251869	305	79.34935396020542
251877	305	79.34935396020542
251892	305	86.8731118167156
251774	305	82.91291723243629
251900	305	70.66312939154746
251907	306	96.76967525708517
251777	306	220.03303662761263
251914	306	60.749416046335476
251788	306	70.10403138950674
251795	306	97.19887741591833
251923	306	166.8379713113774
251922	306	60.749416046335476
251803	306	72.01786401629698
251816	306	97.19887741591833
251822	306	186.16739258516077
251827	306	139.280992296685
251837	306	153.09913340934816
251847	306	108.7940990282303
251861	306	108.7940990282303
251873	306	85.92631883789069
251881	306	70.91202569308837
251894	306	70.91202569308837
251772	306	70.10403138950674
252057	307	158.2481186710934
252074	307	86.5651755461042
251951	307	73.54235335900277
251948	307	231.25680076034027
252081	307	70.86687683142294
251960	307	58.55479102635485
251964	307	119.63844024454701
251972	307	58.55479102635485
252100	307	70.86687683142294
251982	307	119.63844024454701
252112	307	96.91767408070228
251993	307	187.47261265728145
252127	307	60.68876666604928
252007	307	161.34004482678012
252021	307	153.01826915530532
252020	307	158.2481186710934
252153	307	60.68876666604928
252159	307	168.44339774872586
252162	308	60.99967516702782
252049	308	190.7060300605313
252055	308	161.3981829226197
252181	308	60.99967516702782
252186	308	167.73991546301966
252071	308	161.3981829226197
252075	308	122.82601588079044
251963	308	219.7932259770155
252094	308	188.08313437163056
251973	308	72.51172468609688
252105	308	86.63852753496764
251987	308	69.3204217235865
252113	308	70.52455396828304
251998	308	111.86995062713795
252132	308	70.52455396828304
252013	308	69.3204217235865
252023	308	111.86995062713795
252156	308	96.6528924423144
252292	309	71.22270422469911
252299	309	96.82734932061686
252300	309	61.60179184492728
252310	309	61.60179184492728
252312	309	166.66051797287986
252221	309	214.99392512288395
252225	309	73.26525767036124
252235	309	73.26525767036124
252239	309	90.99530127205286
252245	309	150.01688821281763
252244	309	38.546213564094096
252249	309	38.546213564094096
252259	309	189.29995388771405
252264	309	161.4538901756513
252271	309	161.4538901756513
252283	309	86.08503187042895
252282	309	219.11712879417183
252280	309	80.56756836279875
252286	309	71.22270422469911
252166	310	86.33352054638942
252180	310	68.05861207630983
252190	310	257.58281250194705
252194	310	70.67906205641826
252203	310	60.39824306274724
252201	310	96.62153601508699
252072	310	96.38377752539984
252079	310	100.65998183112167
252217	310	166.50557338529063
252216	310	60.39824306274724
252092	310	170.00525727560515
251969	310	206.5718892509683
252109	310	167.6143158480861
251988	310	69.63378279616248
252116	310	160.53032439130888
252145	310	160.53032439130888
252016	310	167.6143158480861
252022	310	69.63378279616248
252158	310	68.05861207630983
252418	311	91.95918957627808
252428	311	91.95918957627808
252444	311	79.38488724407702
252465	311	85.54229107863475
252476	311	79.38488724407702
252491	311	85.54229107863475
252496	311	193.05357556115115
252508	311	161.68808368291585
252521	311	161.68808368291585
252536	311	70.55980161105975
252542	311	85.96664291261331
252548	311	70.55980161105975
252567	311	70.95012045156184
252580	311	277.6331566615462
252585	311	61.01305592457854
252584	311	96.83088445572712
252603	311	168.10493720792562
252602	311	61.01305592457854
252413	311	223.58207622862582
252313	312	224.12967699026817
252318	312	103.64215353523146
252321	312	111.33176356443921
252328	312	74.20134227622337
252334	312	56.1138057137644
252341	312	74.20134227622337
252340	312	56.1138057137644
252347	312	61.61408650314372
252348	312	194.63938590285065
252352	312	161.96364394491155
252359	312	161.96364394491155
252365	312	64.25496853654548
252371	312	64.25496853654548
252368	312	86.32276886018649
252378	312	70.73466192906051
252377	312	263.61570971603675
252389	312	60.716626267238794
252388	312	96.90222027232613
252399	312	167.00462734698775
252398	312	60.716626267238794
252676	313	70.79555135695152
252681	313	96.4656309311518
252684	313	60.52062065632167
252699	313	168.06723903051218
252697	313	60.52062065632167
252607	313	221.45216815825407
252609	313	73.97756212656503
252619	313	108.31209383542728
252622	313	69.85921452718445
252620	313	103.35055259764378
252630	313	69.85921452718445
252629	313	103.35055259764378
252633	313	194.44700748993543
252639	313	79.80864305064154
252638	313	163.89417283375306
252650	313	163.89417283375306
252656	313	64.60525010911019
252663	313	253.13732128215858
252661	313	85.74778552973581
252665	313	64.60525010911019
252417	314	88.16294486651246
252426	314	170.89589247220385
252432	314	79.80415886707841
252449	314	193.80442722842696
252455	314	164.74215155670507
252461	314	124.1233197556813
252471	314	164.74215155670507
252483	314	69.71408431693445
252497	314	245.064152305878
252504	314	86.47934590260861
252516	314	69.71408431693445
252525	314	70.46437358327363
252538	314	96.5926939892791
252544	314	61.031288195169275
252577	314	168.06545665960226
252576	314	61.031288195169275
252402	314	73.89665242879825
252401	314	226.69237529753732
252409	314	73.89665242879825
252415	314	122.46395301758918
252813	315	164.16695441006047
252826	315	164.16695441006047
252825	315	82.06973090709974
252835	315	74.2172816547994
252834	315	233.37510383515794
252842	315	74.2172816547994
252845	315	70.61065821497255
252853	315	70.61065821497255
252859	315	60.512912772112394
252857	315	97.77542114092779
252743	315	73.50933105177766
252871	315	60.512912772112394
252872	315	167.0924284279066
252752	315	227.95303332557995
252763	315	73.50933105177766
252773	315	193.24864154667287
252779	315	76.07693492666517
252786	315	76.07693492666517
252789	315	128.32856173161863
252797	315	191.6127639248695
252814	316	60.924765196096914
252821	316	166.68140171933953
252702	316	233.09897576803885
252704	316	76.6188826123602
252710	316	76.6188826123602
252715	316	216.6360928391915
252719	316	88.68317781335065
252723	316	163.2425079942457
252720	316	192.7715584711959
252726	316	78.76929653433274
252729	316	188.24363627228465
252739	316	78.76929653433274
252738	316	163.2425079942457
252753	316	203.6195005758391
252759	316	36.430403755517936
252771	316	36.430403755517936
252775	316	70.47519806883778
252781	316	70.47519806883778
252788	316	97.95761913736699
252794	316	60.924765196096914
252932	317	70.63946013745694
252939	317	70.63946013745694
252947	317	60.99064053215086
252945	317	105.42721663481774
252962	317	166.96661932974646
252961	317	60.99064053215086
252879	317	85.29576558439668
252877	317	233.52225964280944
252883	317	85.1754874356677
252886	317	216.47030739095584
252891	317	192.19100136551532
252888	317	85.1754874356677
252896	317	148.36256424900725
252903	317	162.98207629105798
252902	317	148.36256424900725
252906	317	93.55118361542509
252909	317	93.55118361542509
252920	317	170.49980938715063
252925	317	85.28998522130091
253059	318	192.1924201428228
253062	318	96.26655385182025
253068	318	96.26655385182025
253075	318	162.95596762556616
253078	318	96.8074213571963
253091	318	90.23441969608001
253088	318	73.53009731160274
253096	318	69.11109353882804
253102	318	148.8433259058949
253100	318	69.11109353882804
253111	318	61.64064147177426
253109	318	96.47447481557387
253123	318	167.41832998842477
253122	318	61.64064147177426
253034	318	225.30160980143498
253042	318	98.86323735386638
253047	318	88.04221702289932
253050	318	217.40093911769043
253055	318	88.04221702289932
252966	319	215.82759743831306
252971	319	101.44563184664361
252975	319	219.74510135178633
252972	319	95.80274435178328
252981	319	95.80274435178328
252985	319	191.82349534085256
252990	319	94.99929706017826
252989	319	94.99929706017826
252999	319	162.89175136914864
253000	319	113.18238335193172
253007	319	68.56604818926245
253006	319	79.42830838790697
253004	319	64.47693174685158
253011	319	64.47693174685158
253019	319	62.16540785445626
253018	319	79.42830838790697
253030	319	96.39848392947032
253035	319	62.16540785445626
253040	319	146.03174004908976
253188	320	59.8499817395025
253193	320	53.5276663929274
253207	320	66.046539131
253205	320	59.8499817395025
253213	320	66.046539131
253129	320	213.88282751811164
253134	320	100.77577549144361
253139	320	222.44152743013805
253141	320	90.1153023269309
253147	320	90.1153023269309
253153	320	191.71341559079264
253152	320	86.52137680286002
253156	320	86.52137680286002
253163	320	99.07191076288473
253162	320	162.84924785095606
253174	320	70.52608867709095
253173	320	60.29058297293661
253179	320	53.5276663929274
253178	320	61.747833288774125
253182	320	96.5720247961195
253217	321	214.4106414544267
253222	321	90.40302910195378
253230	321	222.7111993656487
253234	321	84.631088465501
253233	321	90.40302910195378
253239	321	191.8509728380249
253238	321	117.21232682409226
253243	321	84.631088465501
253253	321	162.73926485393898
253258	321	95.37157548587781
253267	321	88.84976998392956
253265	321	74.74768478962575
253271	321	86.94956070258878
253275	321	64.77568162245842
253273	321	64.77568162245842
253285	321	86.94956070258878
253284	321	102.90575433815813
253295	321	102.90575433815813
253312	322	85.12010517772478
253316	322	191.0675149849657
253321	322	94.75807018268057
253331	322	163.21296401472696
253329	322	181.27988879380504
253340	322	72.4641489086049
253347	322	70.76059955644347
253346	322	72.4641489086049
253355	322	56.29988236232819
253358	322	56.29988236232819
253362	322	98.82101649740648
253371	322	62.883418571967404
253370	322	61.32018378286546
253368	322	98.82101649740648
253373	322	59.69852353065123
253379	322	59.69852353065123
253299	322	181.88012839171282
253304	322	85.12010517772478
253309	322	94.75807018268057
253308	322	224.50277203313752
253470	323	91.22033576641935
253469	323	122.58382256967165
253475	323	114.97674279138235
253474	323	226.08556980843156
253479	323	91.22033576641935
253485	323	192.25027441827157
253489	323	114.97674279138235
253494	323	162.8758865812402
253496	323	205.82797123873283
253505	323	74.99167509454232
253515	323	73.55398384803944
253514	323	74.99167509454232
253523	323	55.06333457663548
253520	323	65.42143233270278
253525	323	171.57136359977002
253531	323	171.57136359977002
253530	323	56.26122867165741
253529	323	55.06333457663548
253532	323	56.26122867165741
253541	323	72.58061396907853
253442	324	51.698090432965
253447	324	51.698090432965
253454	324	222.65870705448035
253453	324	78.28262463010392
253452	324	84.76744378413838
253466	324	207.40212354381757
253464	324	84.76744378413838
253386	324	101.51768110008355
253384	324	89.65276222337273
253390	324	89.65276222337273
253388	324	227.65318880309428
253394	324	178.60870357242413
253392	324	101.51768110008355
253398	324	137.29637020953456
253407	324	162.30647849811805
253414	324	170.43316833485127
253413	324	76.28308046961257
253427	324	76.28308046961257
253430	324	72.82392791197482
253437	324	72.82392791197482
253571	325	162.56780375235257
253577	325	83.93062193930812
253584	325	132.55832027869886
253591	325	72.65084374301733
253590	325	89.37150866403537
253595	325	72.65084374301733
253606	325	56.03134297100447
253604	325	56.03134297100447
253610	325	67.66235872330957
253608	325	75.18127102449463
253618	325	67.66235872330957
253623	325	196.72030396651536
253620	325	280.84182318256796
253546	325	169.14304551137033
253550	325	226.90717137481818
253548	325	105.20880377370626
253555	325	105.20880377370626
253557	325	169.14304551137033
253562	325	162.56780375235257
253958	326	51.56942967658142
253835	326	162.5650064907261
253847	326	65.4788647499217
253972	326	96.03027692058791
253991	326	38.530100911804276
253870	326	90.52849638161787
253998	326	38.530100911804276
253883	326	65.4788647499217
254014	326	110.97086337635578
253763	326	171.56618741751373
253766	326	104.03342807409953
253893	326	75.76177460554118
254026	326	319.99636625766067
253777	326	226.70882208418186
253788	326	104.03342807409953
253927	326	82.75054988183585
253802	326	171.56618741751373
253816	326	162.5650064907261
253951	326	51.56942967658142
253959	327	79.13943242907172
253832	327	109.44894244208116
253971	327	79.13943242907172
253844	327	230.2321818158308
253863	327	64.39654753064887
253990	327	75.38729745848264
254002	327	46.65788863101392
253884	327	109.44894244208116
254012	327	46.65788863101392
253890	327	160.1918459494146
254027	327	161.83697597834887
253896	327	162.07089796663246
254037	327	60.863773490437765
253913	327	162.07089796663246
254047	327	60.863773490437765
253931	327	82.9283266990386
253815	327	64.39654753064887
254069	327	69.27644196729017
254068	327	161.83697597834887
253948	327	88.3676347737731
254095	328	70.67700142227781
254102	328	85.49522007571196
254106	328	85.49522007571196
254108	328	70.67700142227781
254131	328	48.473816175451056
254130	328	48.473816175451056
254129	328	70.02335523185843
254000	328	73.8129347333991
254134	328	73.15915807598856
254133	328	80.41353635236929
254009	328	124.61251804428278
254013	328	225.4008380944348
254141	328	55.96676002228185
254140	328	73.15915807598856
254157	328	55.96676002228185
254033	328	73.8129347333991
254043	328	124.61251804428278
254049	328	156.72473617660782
254055	328	161.71042215153324
254072	328	162.59651372554245
253627	329	220.20576886026066
253626	329	140.2496420949949
253625	329	75.06959704497643
253630	329	75.06959704497643
253635	329	140.2496420949949
253634	329	139.8973675276342
253637	329	156.93191962647936
253643	329	162.5792234920247
253653	329	68.2374751806046
253659	329	68.2374751806046
253658	329	85.3879391734717
253660	329	85.3879391734717
253667	329	79.58691658781268
253671	329	39.839375228904885
253673	329	39.839375228904885
253678	329	94.20372583300792
253683	329	89.71551466239079
253681	329	89.71551466239079
253694	329	58.85612750855733
253693	329	58.85612750855733
253964	330	54.69946138756329
253840	330	81.72215884767385
253845	330	54.94392195932398
253857	330	81.72215884767385
253733	330	207.91259777873125
253732	330	135.98978173509443
253745	330	81.02707801218092
253752	330	81.02707801218092
253888	330	78.83394251358126
253765	330	135.98978173509443
253771	330	95.32954524528547
253911	330	36.82576469872744
253780	330	152.21429398950576
253908	330	36.82576469872744
253926	330	110.07072262050453
253930	330	131.24861056618997
253800	330	163.3440632458936
253944	330	131.24861056618997
253823	330	54.94392195932398
253950	330	54.69946138756329
253699	331	123.9508388900316
253702	331	89.63658240271731
253830	331	205.32729823255823
253701	331	217.85989377773197
253706	331	81.5021428347684
253710	331	123.9508388900316
253715	331	81.5021428347684
253842	331	144.4411898039014
253717	331	150.1131110868892
253850	331	174.7121231767699
253727	331	162.3871392181923
253737	331	135.32913838732318
253746	331	73.46817656380664
253872	331	144.4411898039014
253749	331	73.46817656380664
253770	331	75.10905624834001
253793	331	39.903387730833906
253804	331	39.903387730833906
253821	331	143.57249775404682
254090	332	38.20110984069194
253961	332	102.36105434044897
254096	332	119.62772946695438
254103	332	243.46279691580966
254100	332	204.29085993485808
253979	332	83.31183798230319
254107	332	102.57450708627917
254111	332	102.57450708627917
253985	332	149.94339786750186
253994	332	162.50570764077895
253881	332	102.36105434044897
254015	332	145.3701166053094
253889	332	213.9139478128763
253910	332	83.52516418240393
254041	332	66.76684625164073
254044	332	66.76684625164073
254065	332	38.20110984069194
253943	332	83.31183798230319
254076	332	78.56851961330621
254208	333	105.23208971421691
254213	333	105.23208971421691
254222	333	62.0858785655734
254227	333	191.14988220694974
254226	333	62.0858785655734
254232	333	78.66134005797099
254240	333	266.93756822523613
254162	333	219.02083381608762
254161	333	103.53015045112109
254165	333	79.02696694197795
254168	333	79.02696694197795
254173	333	90.27602422769112
254172	333	103.53015045112109
254177	333	143.73998486917546
254184	333	163.00545018550278
254193	333	79.34542643420029
254192	333	79.34542643420029
254201	333	62.2297031564123
254204	333	62.2297031564123
254251	334	100.21931390462579
254249	334	217.5376315198971
254248	334	105.92230228810745
254258	334	105.92230228810745
254263	334	116.86941433548435
254260	334	100.21931390462579
254266	334	125.18836603925347
254273	334	132.4586286110112
254283	334	105.09767355172713
254280	334	105.09767355172713
254287	334	56.969591876263316
254284	334	56.969591876263316
254289	334	136.11636207703927
254293	334	125.04846127882266
254299	334	106.79416693936334
254301	334	106.79416693936334
254306	334	111.56852270359875
254313	334	202.2395143531175
254312	334	125.04846127882266
254471	335	140.7009308432712
254474	335	76.4490347519926
254476	335	177.87866562009546
254483	335	76.4490347519926
254484	335	140.7009308432712
254377	335	108.10884131408055
254383	335	211.94410499326176
254392	335	147.4159927894578
254398	335	108.10884131408055
254402	335	157.05449464537216
254416	335	92.38355044115346
254426	335	92.38355044115346
254434	335	99.79306751118536
254440	335	137.17312497371125
254450	335	55.41378782843585
254449	335	108.09385465266564
254456	335	55.41378782843585
254463	335	177.87866562009546
254460	335	108.09385465266564
254338	336	91.3646531686291
254343	336	74.79248930889716
254348	336	74.79248930889716
254352	336	167.01858254674565
254361	336	94.37057302843233
254360	336	57.350115768011825
254369	336	57.350115768011825
254376	336	94.37057302843233
254384	336	255.22851893788953
254395	336	160.78173418480523
254399	336	74.53913078121188
254403	336	253.78817411943143
254419	336	160.78173418480523
254425	336	74.53913078121188
254323	336	203.10361756438482
254322	336	112.71744405037995
254321	336	173.55755767563184
254331	336	183.87799737329775
254329	336	112.71744405037995
254495	337	201.0035327397526
254494	337	108.76468544533685
254493	337	194.89068622474517
254503	337	108.76468544533685
254506	337	190.36326973014457
254512	337	100.40299303052318
254520	337	62.3284151873376
254525	337	62.3284151873376
254529	337	172.92432011307437
254539	337	89.34174634680758
254537	337	57.336646872793544
254545	337	57.336646872793544
254553	337	265.20946514327363
254552	337	89.34174634680758
254563	337	72.7514979706296
254566	337	285.50244135757436
254569	337	243.18867100246914
254572	337	243.18867100246914
254583	337	72.7514979706296
254978	338	55.24862484149035
254981	338	171.5570500799779
254980	338	86.22640781455065
254988	338	55.24862484149035
254999	338	86.22640781455065
255003	338	202.4689738488313
255001	338	82.91488919922776
255007	338	295.3741923152306
255014	338	202.4689738488313
255023	338	82.91488919922776
254941	338	201.2533262967995
254945	338	200.17781611106145
254944	338	115.3461810517288
254951	338	115.3461810517288
254952	338	189.8262260227016
254956	338	90.89373963682027
254963	338	71.89997726912279
254970	338	181.88133868432897
254968	338	71.89997726912279
254851	339	185.82680213344102
254852	339	88.16174856290283
254866	339	49.47889576058502
254875	339	150.82478779952865
254882	339	83.65535116020541
254898	339	49.47889576058502
254904	339	83.65535116020541
254911	339	315.40522794096825
254791	339	202.39835277637042
254918	339	112.56673783750715
254917	339	88.3705024271286
254795	339	119.01608425002784
254802	339	199.43266466284265
254929	339	112.56673783750715
254806	339	119.01608425002784
254934	339	88.3705024271286
254811	339	191.03314537105857
254817	339	79.91868549650349
254836	339	79.91868549650349
254723	340	49.953317797720956
254727	340	81.99416675868189
254740	340	49.953317797720956
254746	340	81.99416675868189
254755	340	277.76233611812427
254759	340	60.71423471743505
254768	340	100.30006679186553
254772	340	60.71423471743505
254780	340	100.30006679186553
254674	340	201.86934823599177
254679	340	199.27633017517917
254676	340	114.88609375434784
254686	340	191.83390554546594
254685	340	114.88609375434784
254692	340	95.50537387287882
254701	340	95.50537387287882
254705	340	105.42145125197989
254704	340	198.74430136640245
254717	340	120.17229145389992
254598	341	191.35702067614832
254597	341	112.2212783053992
254600	341	108.17382478762687
254607	341	208.3944989666729
254610	341	75.9246046719313
254612	341	120.83836756951871
254617	341	75.9246046719313
254623	341	47.28500531343414
254626	341	83.60452056836186
254635	341	83.60452056836186
254632	341	47.28500531343414
254636	341	198.1225655481021
254649	341	128.96792362697298
254658	341	128.96792362697298
254657	341	140.61607636440263
254662	341	140.61607636440263
254586	341	210.83255524466534
254590	341	199.42155963715774
254589	341	112.2212783053992
254849	342	47.648649804888464
254859	342	84.25177308953518
254867	342	271.4189288631042
254738	342	233.2156114889465
254745	342	111.2807274518702
254879	342	271.4189288631042
254750	342	202.5803027322539
254876	342	171.07822701155476
254886	342	171.07822701155476
254757	342	111.2807274518702
254763	342	191.11013571730854
254770	342	107.45598013164265
254788	342	207.352693921955
254794	342	121.95923498271206
254792	342	77.7331479166277
254807	342	77.7331479166277
254814	342	80.38312040559467
254826	342	47.648649804888464
254831	342	84.25177308953518
255110	343	103.088894098622
255236	343	81.17169197008904
255242	343	241.99256751137483
255123	343	207.3275043631977
255250	343	199.00092129633634
255258	343	389.0808420356652
255267	343	199.00092129633634
255138	343	84.8752774131619
255147	343	110.24907663607858
255168	343	80.21700473709323
255176	343	80.21700473709323
255064	343	238.21395813788175
255200	343	114.6828950301815
255077	343	111.49723493269593
255081	343	197.79588547899914
255208	343	81.17169197008904
255092	343	111.49723493269593
255099	343	191.16272648272687
255120	344	82.00597047982453
255126	344	192.54730400544548
255143	344	247.80715451071276
255140	344	400.40498741569104
255027	344	214.65537225965375
255029	344	199.920919237172
255028	344	112.72333141900708
255162	344	247.80715451071276
255037	344	191.04177553137916
255036	344	112.72333141900708
255041	344	111.86204798123578
255046	344	204.68616096967844
255051	344	108.9417547364307
255049	344	78.4094596720407
255069	344	78.4094596720407
255078	344	87.19193674470412
255088	344	46.04289259372708
255094	344	82.00597047982453
255102	344	46.04289259372708
255104	345	193.2788065308931
255238	345	78.17626520735372
255247	345	44.23864147723772
255251	345	84.77712229119146
255125	345	114.54475523266096
255131	345	187.128628898133
255266	345	44.23864147723772
255145	345	113.1978971917024
255281	345	245.1461736145831
255291	345	84.77712229119146
255167	345	198.0550021658267
255175	345	86.54145632010591
255182	345	96.78641507187687
255317	345	331.1256537187489
255333	345	296.18081718243303
255083	345	187.128628898133
255337	345	296.18081718243303
255215	345	78.17626520735372
255093	345	114.54475523266096
255240	346	188.2913671116819
255249	346	84.38160341323065
255254	346	84.38160341323065
255271	346	84.74813855150056
255285	346	97.5718784490662
255288	346	44.51596852526309
255292	346	83.70486499458754
255174	346	138.3990973151572
255300	346	250.50583091147507
255179	346	118.96905415304512
255183	346	138.3990973151572
255310	346	44.51596852526309
255319	346	83.70486499458754
255199	346	118.96905415304512
255326	346	232.3038480549684
255334	346	291.8349703598122
255205	346	174.3716697657745
255341	346	306.1863620336185
255222	346	131.25935209438185
255367	347	93.83150364653382
255498	347	130.22002317748988
255375	347	117.63318923373187
255378	347	93.83150364653382
255511	347	45.31400388352063
255390	347	117.63318923373187
255395	347	186.59331390365568
255522	347	84.74179902853423
255524	347	130.22002317748988
255402	347	149.19222559562365
255528	347	287.71294429046173
255532	347	306.5893922288597
255421	347	182.70892242351536
255431	347	89.09489927656618
255434	347	69.24759126926473
255444	347	69.24759126926473
255473	347	45.31400388352063
255479	347	84.74179902853423
255487	347	215.45013369348172
255363	348	120.83956936919117
255364	348	192.09019410209928
255368	348	131.47658887858165
255496	348	258.24570376794276
255504	348	305.4400170438115
255384	348	179.73711427840254
255391	348	92.05245432711304
255399	348	105.93266478260699
255415	348	92.05245432711304
255433	348	220.15001323972146
255439	348	103.487915165591
255446	348	86.31914186168574
255464	348	92.19777751579797
255475	348	92.19777751579797
255351	348	68.67667796365585
255355	348	68.67667796365585
255353	348	120.83956936919117
255481	348	86.31914186168574
255639	349	124.23233507243452
255638	349	52.9193911705058
255641	349	52.9193911705058
255647	349	90.29632005303293
255645	349	191.3545312305576
255644	349	124.23233507243452
255654	349	90.29632005303293
255652	349	177.88874661637374
255663	349	138.30694944803307
255670	349	114.85129006101263
255675	349	197.06290811536252
255677	349	45.83485630984206
255680	349	88.49999139683177
255689	349	45.83485630984206
255695	349	114.85129006101263
255696	349	146.23851020496747
255706	349	88.49999139683177
255710	349	218.5763799504575
255715	349	323.3779987880431
255616	350	90.80497815036966
255627	350	338.9253812465295
255625	350	202.87187264111347
255541	350	209.08911750427586
255544	350	121.58672371095865
255551	350	121.58672371095865
255555	350	64.65994518716022
255553	350	191.97492814632668
255557	350	64.65994518716022
255566	350	175.44733943884629
255572	350	132.9689545483974
255578	350	109.61073094461463
255577	350	114.45442144574434
255580	350	109.61073094461463
255586	350	159.91955508086556
255588	350	46.16303692581462
255600	350	90.80497815036966
255611	350	46.16303692581462
255745	351	76.55322990421953
255750	351	174.06753924277768
255756	351	63.995093771247
255761	351	63.995093771247
255767	351	164.42982417306783
255775	351	93.22939401271536
255772	351	103.63166516180927
255778	351	198.79558030560614
255781	351	164.42982417306783
255797	351	93.22939401271536
255811	351	197.63642532189763
255814	351	335.248961114129
255723	351	123.65362100522448
255722	351	56.72271885748226
255727	351	56.72271885748226
255733	351	123.65362100522448
255736	351	76.55322990421953
255740	351	192.26867257635385
255879	352	219.83555211184915
255876	352	210.8422035287366
255886	352	92.42978966683663
255894	352	187.4186649966949
255898	352	336.22574043888636
255820	352	86.13394711427273
255824	352	130.03648003338566
255831	352	131.1531225522795
255830	352	86.13394711427273
255838	352	130.03648003338566
255842	352	185.06567309206832
255846	352	175.3367803116207
255845	352	126.62473398081875
255854	352	65.96666202784039
255852	352	126.62473398081875
255857	352	65.96666202784039
255867	352	106.52905930833802
255871	352	92.42978966683663
255909	353	104.22747129762512
255916	353	130.15035369815638
255922	353	104.22747129762512
255920	353	155.17431750571535
255930	353	167.90710314812407
255928	353	130.15035369815638
255933	353	167.18680209949403
255932	353	109.14198107345776
255941	353	88.00013236124646
255940	353	109.14198107345776
255946	353	46.51978350645488
255944	353	88.00013236124646
255951	353	46.51978350645488
255949	353	91.85019456826262
255958	353	209.59364388154376
255961	353	254.05188201291173
255966	353	91.85019456826262
255977	353	185.55035687856787
255983	353	336.58435211784945
256000	354	117.98167305171285
256006	354	100.96704107100688
256005	354	64.71285072778683
256004	354	136.35693729512664
256009	354	156.24228926831938
256008	354	100.96704107100688
256015	354	64.71285072778683
256023	354	140.22461591952523
256027	354	40.4329790104497
256030	354	90.35291609393153
256036	354	40.4329790104497
256046	354	287.7080693313409
256053	354	275.31724732054244
256052	354	90.35291609393153
256069	354	334.7505559281082
256068	354	201.50231916897616
255989	354	193.5606674262935
255988	354	117.98167305171285
255994	354	136.35693729512664
256129	355	93.71551208180477
256133	355	269.04594281964677
256137	355	320.4172401280283
256150	355	332.79410381404955
256149	355	197.58521293215495
256079	355	149.04680138032037
256082	355	144.50980348947894
256080	355	198.0487003675821
256090	355	103.9438160409235
256089	355	149.04680138032037
256094	355	70.96506862044863
256092	355	140.0486826412621
256099	355	103.9438160409235
256101	355	140.0486826412621
256105	355	70.96506862044863
256112	355	132.1655783049808
256118	355	93.71551208180477
256116	355	40.55408169137345
256122	355	40.55408169137345
256159	356	177.85914768389077
256158	356	198.3138395012183
256162	356	164.80260487846738
256167	356	180.90362494536598
256164	356	155.26462609897902
256175	356	74.13320235065653
256179	356	160.81283974945333
256178	356	99.37860955852622
256181	356	99.37860955852622
256189	356	74.13320235065653
256195	356	116.15828876554379
256203	356	94.34711739329026
256201	356	43.94168019157454
256208	356	43.94168019157454
256219	356	246.22419440883493
256216	356	94.34711739329026
256226	356	335.87236357497477
256239	356	209.88636122630257
256241	356	330.30748736606716
256263	357	137.3739629363516
256262	357	98.24354240783164
256261	357	98.24354240783164
256274	357	124.79865885679284
256279	357	110.58649902032626
256277	357	110.58649902032626
256284	357	76.85526607621408
256292	357	76.85526607621408
256298	357	129.65143825964438
256306	357	43.74926690438393
256311	357	43.74926690438393
256308	357	95.18480221719167
256318	357	95.18480221719167
256324	357	198.04572584499888
256329	357	350.1251325754406
256339	357	302.91073790279404
256336	357	226.67593104777404
256253	357	207.1740036473563
256252	357	190.5561868018661
256385	358	65.48018715423503
256390	358	65.48018715423503
256395	358	160.17724319865764
256399	358	37.61913773348357
256401	358	96.79514824272977
256405	358	37.61913773348357
256412	358	129.70835084044887
256417	358	96.79514824272977
256424	358	370.8735347827011
256431	358	214.12238416575477
256437	358	309.9766010046035
256350	358	181.30705461829234
256349	358	172.60444315812364
256357	358	72.21612077473819
256356	358	72.21612077473819
256364	358	107.81304724902066
256369	358	67.48680396234414
256375	358	129.12763613365695
256381	358	67.48680396234414
256528	359	94.76904002597944
256535	359	124.82119953990222
256541	359	89.09382858664897
256546	359	69.98313907557664
256555	359	69.98313907557664
256563	359	159.5358043429017
256574	359	36.23101553056912
256576	359	96.13663051102513
256583	359	36.23101553056912
256590	359	113.58836729339399
256593	359	96.13663051102513
256602	359	365.14434527883225
256611	359	260.873024737675
256481	359	159.68354022647392
256608	359	239.34584133066227
256486	359	119.14441683399816
256495	359	74.50979632840875
256498	359	74.50979632840875
256508	359	89.09382858664897
256522	360	103.59725251813894
256538	360	95.63107324488087
256548	360	361.14672269566194
256561	360	233.50777317838947
256564	360	233.50777317838947
256443	360	153.58989475957256
256445	360	70.42288754752053
256451	360	132.83559785983462
256449	360	70.42288754752053
256448	360	70.88722960776073
256461	360	84.01047390103426
256466	360	132.83559785983462
256465	360	120.01372301895395
256474	360	78.54025004765495
256483	360	78.54025004765495
256490	360	160.77269094308028
256506	360	95.63107324488087
256504	360	103.59725251813894
256907	361	132.27447677606943
257033	361	217.91275991843992
256789	361	61.44913487333384
256920	361	93.31935435058696
256935	361	93.31935435058696
256806	361	153.42795111613015
256819	361	61.44913487333384
256947	361	160.17808503863768
256833	361	132.27447677606943
256960	361	92.16271587106597
256970	361	95.26343135423701
256979	361	92.16271587106597
256854	361	82.01689361014998
256989	361	95.26343135423701
257002	361	370.9061901144241
256877	361	108.15765701046102
256895	361	120.30673794498553
257021	361	217.91275991843992
256617	362	89.00417272866291
256621	362	184.13580057677387
256626	362	89.00417272866291
256631	362	110.48643763652579
256629	362	92.2190881505189
256639	362	163.26790494017672
256649	362	158.90349351550506
256648	362	123.45379885707146
256652	362	110.48643763652579
256662	362	158.90349351550506
256664	362	115.62845600226382
256675	362	101.89783901496149
256680	362	95.7827640289711
256697	362	101.89783901496149
256703	362	95.7827640289711
256727	362	371.5398472789269
256741	362	212.50550483836
256748	362	212.50550483836
257032	363	139.9179411282343
256908	363	84.661696054907
257036	363	372.53141854743615
257049	363	221.85296047013557
257055	363	221.85296047013557
256926	363	96.23556251676985
256938	363	190.95186163518375
256950	363	159.69306759298152
256954	363	96.23556251676985
256952	363	117.87680814081965
256977	363	159.69306759298152
256980	363	140.04528213368297
256990	363	110.09590530860672
256867	363	154.5003722325051
256864	363	200.87084585985713
256996	363	110.09590530860672
256878	363	84.661696054907
257016	363	111.65598217599535
256781	364	159.49978148473764
256912	364	214.96202854505276
256791	364	92.91968524071926
256919	364	214.96202854505276
256788	364	92.95367663631329
256810	364	159.49978148473764
256821	364	126.16128515100512
256699	364	230.72410133880234
256834	364	110.9331026243765
256705	364	97.43516004904437
256719	364	86.93491289158169
256851	364	110.9331026243765
256740	364	92.95367663631329
256868	364	122.70969053668804
256751	364	86.93491289158169
256880	364	169.31212975194347
256759	364	97.43516004904437
256890	364	362.37069250103536
256902	365	230.79532513284417
256913	365	230.79532513284417
256784	365	159.49147205212495
256795	365	138.2565398806706
256671	365	139.76905621648302
256678	365	134.99051073016906
256817	365	109.18118924151317
256698	365	103.47166383355109
256825	365	109.18118924151317
256710	365	129.88020908354832
256836	365	139.35725180074388
256716	365	107.21339822173317
256866	365	349.03209223846403
256737	365	103.47166383355109
256743	365	159.49147205212495
256879	365	169.44428890738072
256754	365	82.83251273216004
256752	365	82.83251273216004
257035	366	75.82164860410857
257045	366	131.15118771481045
257052	366	100.07915458495064
257056	366	75.82164860410857
257071	366	132.6428445527894
257070	366	159.21098236648075
257068	366	110.43232399846815
257083	366	132.6428445527894
257088	366	159.21098236648075
257097	366	146.17700855462192
257103	366	29.08229096637886
257105	366	111.08699509345018
257110	366	29.08229096637886
257114	366	140.880578890458
257122	366	165.884114178953
257120	366	338.93075929883844
257132	366	243.72055253414757
257137	366	243.72055253414757
257023	366	100.07915458495064
257153	367	65.37302116089054
257152	367	155.98181895280746
257158	367	112.46432103164226
257162	367	155.98181895280746
257161	367	159.08588502954638
257171	367	120.47147209521476
257173	367	159.08588502954638
257172	367	189.97209240173453
257183	367	110.66736430100302
257185	367	110.66736430100302
257197	367	172.7161544102126
257207	367	337.8479700353443
257211	367	161.5447009253747
257220	367	256.2197441604349
257232	367	256.2197441604349
257146	367	65.37302116089054
257144	367	177.39336766096656
257150	367	99.10661249744014
257280	368	208.75657089198899
257287	368	339.756705516578
257288	368	157.71847095893426
257296	368	265.66329330047114
257301	368	261.8415619209832
257206	368	89.40544372925545
257208	368	71.10271646715162
257218	368	71.10271646715162
257222	368	160.4919375434468
257237	368	83.19130947003171
257236	368	83.19130947003171
257242	368	160.4919375434468
257240	368	159.5434460325849
257252	368	122.39643341941832
257257	368	159.5434460325849
257261	368	205.845675809325
257267	368	111.37161385327306
257269	368	111.37161385327306
257458	369	64.34571525263576
257457	369	84.14929868681024
257463	369	179.17204638504
257461	369	64.34571525263576
257470	369	67.56340067620643
257472	369	67.56340067620643
257476	369	159.97055447934778
257481	369	153.5506310391782
257491	369	153.5506310391782
257488	369	136.99045293568008
257496	369	124.15540132113514
257503	369	110.97388600585779
257501	369	110.97388600585779
257512	369	201.94976009276203
257521	369	160.20932168937586
257520	369	340.41860263761276
257525	369	264.46069221691096
257533	369	256.69180436256295
257419	370	161.62495364258547
257433	370	262.2664595677892
257304	370	85.90302337926548
257439	370	245.13311804311132
257309	370	62.86093512257331
257314	370	62.86093512257331
257317	370	193.75239810171635
257322	370	68.54863720378297
257328	370	68.54863720378297
257334	370	159.60164368234638
257338	370	138.67214018953584
257347	370	144.5636724912404
257350	370	138.67214018953584
257367	370	88.24403169777119
257375	370	88.24403169777119
257377	370	113.38727402423326
257385	370	209.73984861445
257402	370	339.0585901845806
257422	371	228.61519081609282
257310	371	60.12010907295272
257438	371	338.7228832342282
257442	371	171.40264885650797
257447	371	228.16480465101822
257446	371	256.1076181524755
257323	371	198.8252044924354
257321	371	60.12010907295272
257336	371	71.77973571525045
257344	371	71.77973571525045
257349	371	160.31070756036348
257354	371	101.14268346446462
257358	371	137.27021331643215
257370	371	137.27021331643215
257395	371	142.84514104502972
257403	371	142.84514104502972
257678	372	215.26820117886035
257691	372	176.16589831260558
257688	372	338.85912687535955
257695	372	252.56310858326427
257566	372	59.67915506668277
257698	372	225.35942720316058
257573	372	217.89906296621896
257583	372	71.6324066262063
257590	372	50.513774840639606
257594	372	50.513774840639606
257603	372	158.6327426373516
257611	372	121.3030103340491
257631	372	121.3030103340491
257647	372	78.7778495680666
257653	372	78.7778495680666
257535	372	59.67915506668277
257662	372	113.94510073453692
257538	373	63.337951701271955
257540	373	63.337951701271955
257668	373	227.2703994293285
257545	373	249.9112310085817
257548	373	61.24438661414458
257676	373	250.38778266414408
257556	373	61.24438661414458
257563	373	67.99533129503725
257568	373	144.6638154703726
257576	373	85.64643545223853
257586	373	85.64643545223853
257593	373	85.02544477782762
257608	373	85.02544477782762
257620	373	113.89175526842409
257636	373	227.33536118932042
257651	373	335.85397905719185
257658	373	177.4684095474007
257710	374	64.0315046503734
257708	374	254.31237192310107
257713	374	64.0315046503734
257718	374	137.2098385408327
257721	374	91.98104150454493
257728	374	84.84911120774416
257734	374	84.84911120774416
257738	374	98.39115634331853
257741	374	98.39115634331853
257745	374	113.64136661273292
257756	374	249.82269060895123
257773	374	295.39369959585576
257776	374	178.03983963050473
257782	374	230.23979729736774
257781	374	250.05212735760026
258064	375	102.72367104525694
258075	375	102.72367104525694
258086	375	113.28004536689147
257966	375	69.21219520737552
257970	375	64.5720564186613
257975	375	248.21016038676524
258104	375	274.422566725027
257985	375	64.5720564186613
258112	375	274.422566725027
258125	375	177.3818500383424
258131	375	254.99946107051207
258006	375	123.92909656402189
258132	375	225.46962121875038
258010	375	117.13632171314485
258019	375	99.01783603373178
258040	375	99.01783603373178
257795	376	67.75905553135219
257793	376	53.44265812985836
257797	376	240.9947913953798
257800	376	53.44265812985836
257807	376	116.84737490784374
257811	376	143.3049238740405
257809	376	115.84614413021544
257819	376	115.84614413021544
257827	376	101.4162271632834
257824	376	101.4162271632834
257830	376	113.51292870150469
257846	376	280.775719712048
257844	376	298.93199367930504
257851	376	174.94703680034812
257867	376	214.28468249135238
257873	376	256.9170594648061
258051	377	110.35927612904118
258060	377	110.59652175056058
258081	377	139.05914379782075
258100	377	100.04897641758497
257981	377	94.50172324540864
258108	377	100.04897641758497
258115	377	115.33387099676615
258139	377	289.91493543153746
258136	377	300.2278803669329
258140	377	173.9310088262772
258147	377	186.88156419773637
258016	377	94.50172324540864
258149	377	255.61899402912138
258026	377	237.396872313496
258037	377	110.59652175056058
257923	378	284.0657600200149
257921	378	284.0657600200149
257926	378	143.51610316396958
257939	378	143.51610316396958
257945	378	254.48574679147748
257843	378	155.87862980768045
257857	378	211.6363756795004
257868	378	133.46741221631197
257879	378	155.87862980768045
257882	378	133.46741221631197
257888	378	160.16108670444677
257894	378	100.31392012117539
257899	378	113.7321376399672
257897	378	100.31392012117539
258306	379	90.275922579983
258308	379	254.72668757430182
258243	379	182.84969500345062
258242	379	109.95160272022565
258240	379	101.64101531185794
258247	379	172.35479732863493
258254	379	101.64101531185794
258262	379	160.34417747311295
258270	379	160.34417747311295
258274	379	99.14786583827018
258277	379	99.14786583827018
258281	379	112.10964972496858
258294	379	267.2061788718906
258293	379	267.2061788718906
258298	379	90.275922579983
257925	380	45.756150952448024
258052	380	59.88463722189898
257929	380	45.756150952448024
257940	380	123.5699501732355
258074	380	255.03532794083736
257954	380	160.076938605721
257960	380	160.076938605721
257967	380	100.52470807159023
257973	380	100.52470807159023
257984	380	108.94137985393256
258007	380	254.75183403316882
258020	380	254.75183403316882
257907	380	102.66676038512068
258038	380	59.88463722189898
257915	380	177.18091147769172
257917	380	172.68091495019334
258177	381	159.6579786885565
258187	381	159.6579786885565
258191	381	100.6058947046327
258193	381	100.6058947046327
258197	381	105.7549430154004
258213	381	255.44572377335297
258223	381	176.152750789525
258220	381	255.44572377335297
258236	381	257.914045072848
258157	381	179.24194686943446
258156	381	100.63009204416214
258160	381	173.908825715146
258167	381	68.58930058198068
258165	381	68.58930058198068
258171	381	195.34593544212123
258318	382	54.92718334980244
258316	382	61.29401204029946
258320	382	176.67158363694065
258325	382	176.0019702984675
258332	382	54.92718334980244
258339	382	214.15206309367042
258345	382	160.07512137235014
258350	382	109.77485762335944
258357	382	160.07512137235014
258361	382	100.26386526284837
258360	382	100.26386526284837
258371	382	114.93080886334178
258379	382	262.030315210927
258384	382	262.030315210927
258388	382	59.46585108769883
258393	382	59.46585108769883
258400	382	256.1861110599739
258432	383	160.0147664280772
258438	383	160.0147664280772
258437	383	205.47503353889473
258443	383	99.6919314098361
258442	383	99.6919314098361
258455	383	271.31206754082274
258453	383	112.77773676327186
258458	383	272.7366999131375
258461	383	137.74807116353318
258471	383	259.5434196885929
258409	383	61.55278124480263
258415	383	161.11460479254544
258412	383	161.11460479254544
258417	383	200.48661286030332
258416	383	51.64759450086707
258426	383	51.64759450086707
258482	384	199.5498405038246
258487	384	132.43996094405725
258484	384	85.6858832333602
258489	384	132.43996094405725
258492	384	85.6858832333602
258501	384	160.24965818288695
258507	384	160.24965818288695
258511	384	174.5564061233288
258514	384	100.0128498814332
258516	384	100.0128498814332
258526	384	100.4679009506248
258524	384	260.75594810155616
258533	384	282.37977909636174
258539	384	63.76837527927823
258546	384	63.76837527927823
258551	384	255.30252848668988
258562	385	122.69539278558989
258560	385	57.65543614361506
258565	385	122.69539278558989
258570	385	57.41616476078157
258569	385	57.41616476078157
258576	385	159.76245500908038
258585	385	159.76245500908038
258591	385	100.03499126239232
258590	385	100.03499126239232
258596	385	134.96467489658247
258607	385	255.84366724306028
258615	385	81.15670097849804
258621	385	287.0820767423202
258627	385	70.9185388818194
258632	385	70.9185388818194
258640	385	256.5396282333796
258559	385	156.66400592391193
258691	386	77.16883616211148
258690	386	252.02875828403964
258699	386	77.16883616211148
258707	386	292.45240181982354
258712	386	78.54573909530941
258717	386	78.54573909530941
258724	386	218.44773128642433
258647	386	94.74563855744832
258648	386	138.43753296545296
258653	386	54.88486603584127
258662	386	54.88486603584127
258661	386	138.43753296545296
258667	386	160.0962296186264
258665	386	77.7218466224797
258672	386	160.0962296186264
258679	386	99.94123721286883
258678	386	99.94123721286883
258733	387	177.73413006032473
258738	387	76.86802516405275
258736	387	177.73413006032473
258743	387	76.86802516405275
258747	387	159.76341507495573
258753	387	159.76341507495573
258761	387	101.74663298372725
258760	387	101.74663298372725
258775	387	75.48778703568743
258773	387	245.9768565299288
258780	387	75.48778703568743
258791	387	83.48776420835445
258788	387	298.26292442211326
258800	387	126.88300804142416
258806	387	142.4480660012226
258821	388	207.23170833185472
258824	388	66.77663269678345
258828	388	69.82093966832706
258834	388	160.05924529374934
258841	388	160.05924529374934
258846	388	100.46930019164071
258845	388	100.46930019164071
258860	388	249.55837516860032
258866	388	83.88994759777027
258864	388	83.88994759777027
258880	388	297.7663590528317
258891	388	80.43380788654419
258893	388	80.43380788654419
258814	388	207.1068019851036
258813	388	66.77663269678345
258947	389	253.2348906173149
258954	389	85.47774188475995
258952	389	94.48332933937934
258966	389	295.782736659186
258974	389	85.47774188475995
258983	389	81.09628694076413
258980	389	81.09628694076413
258904	389	84.24569127544338
258909	389	181.92853789547945
258914	389	225.51604546492564
258922	389	62.41462240142675
258926	389	160.4124673945203
258924	389	62.41462240142675
258931	389	160.4124673945203
258937	389	97.66650921106563
258936	389	97.66650921106563
259106	390	98.79186456224537
259108	390	228.2588697750009
259121	390	124.34489959089223
259124	390	67.01245229447039
259144	390	67.01245229447039
259148	390	124.34489959089223
259154	390	161.08483210777243
259158	390	95.84579034534865
259157	390	95.84579034534865
259168	390	253.34699954411002
259175	390	93.04883729938497
259180	390	297.2709494142761
259184	390	83.7122576681984
259188	390	83.7122576681984
259194	390	79.78135205462453
259198	390	79.78135205462453
259073	391	95.29704694809412
259072	391	95.29704694809412
259084	391	250.07607956551533
259097	391	305.80304608250475
259100	391	107.23101984828114
259107	391	107.23101984828114
259122	391	87.10309344168051
259120	391	114.29683356416965
259135	391	87.10309344168051
259006	391	132.1000356995471
259009	391	236.884114328901
259022	391	92.03377843088839
259034	391	92.03377843088839
259046	391	120.77566186959558
259044	391	120.77566186959558
259063	391	123.87465478175503
259074	392	319.50228881467984
259093	392	123.28986994975564
259096	392	123.28986994975564
259109	392	139.21318116028672
259119	392	91.63459380685448
258995	392	66.2198291179331
258993	392	66.2198291179331
258997	392	249.7204156609954
259130	392	91.63459380685448
259007	392	141.49670742966296
259004	392	132.26096847571407
259012	392	141.3509120466666
259026	392	90.32989875347438
259032	392	90.32989875347438
259045	392	95.5847447697776
259055	392	95.5847447697776
259068	392	241.27081147609363
259207	393	72.66566250201716
259210	393	261.3217631424274
259209	393	72.66566250201716
259215	393	128.5955006004756
259218	393	158.2295495500862
259223	393	73.49832110600693
259225	393	181.00796734179403
259233	393	73.49832110600693
259246	393	95.79801378158322
259245	393	95.79801378158322
259257	393	233.36599005694183
259265	393	331.27154509672454
259278	393	166.74323787407434
259280	393	133.5145258714302
259289	393	103.65029267525354
259298	393	85.13463520983059
259300	393	85.13463520983059
259329	394	164.49501809133702
259339	394	62.74305631659434
259336	394	90.75045068790891
259341	394	85.62309357974138
259340	394	62.74305631659434
259242	394	82.01216317776756
259256	394	82.01216317776756
259261	394	258.0598616627816
259268	394	127.67151774198786
259272	394	160.24335889409568
259279	394	78.01764763460358
259290	394	78.01764763460358
259295	394	84.83670089669658
259303	394	84.83670089669658
259307	394	94.69979001286839
259319	394	234.61985400615856
259323	394	332.8773351452719
259351	395	52.65497324565685
259355	395	63.029881767579575
259354	395	52.65497324565685
259356	395	245.20518650302358
259360	395	101.99925939017777
259364	395	159.8535195622663
259374	395	94.46563937506676
259380	395	94.46563937506676
259387	395	125.71654131956562
259386	395	93.52886102581158
259390	395	93.52886102581158
259401	395	154.3410256544966
259405	395	333.4193072544365
259410	395	86.61396151181042
259408	395	166.12027765177544
259418	395	67.27987084406321
259421	395	67.27987084406321
259424	395	78.8984665721491
259584	396	79.75401831943981
259598	396	161.29635318302292
259596	396	86.03814051764773
259611	396	94.5470105664847
259616	396	94.5470105664847
259621	396	93.7138103273677
259620	396	93.7138103273677
259629	396	65.75911257579118
259635	396	65.75911257579118
259638	396	310.61601077504974
259642	396	156.94888968118124
259644	396	77.74432412836656
259650	396	77.74432412836656
259649	396	79.66220783623002
259652	396	78.14597753790207
259569	396	50.28529122617645
259574	396	50.28529122617645
259578	396	245.25210027381658
259461	397	88.41676543514396
259469	397	88.41676543514396
259477	397	93.34171103210181
259491	397	93.34171103210181
259505	397	209.23777277890417
259512	397	114.57154712473421
259518	397	114.57154712473421
259522	397	131.70224520029996
259535	397	68.18276157019949
259539	397	117.48583894191748
259423	397	53.64383801275226
259550	397	63.32999197135534
259556	397	63.32999197135534
259439	397	253.05834781169645
259436	397	53.64383801275226
259444	397	80.33053621449865
259454	397	159.80464126949673
259453	397	80.33053621449865
259586	398	62.66040681213546
259463	398	259.11559395884524
259460	398	53.69316855345519
259479	398	72.21767048339225
259476	398	72.21767048339225
259481	398	159.8677152624786
259497	398	83.39047041583966
259501	398	83.39047041583966
259517	398	92.26957870393923
259521	398	92.26957870393923
259538	398	165.84762643498854
259545	398	214.9702230725363
259553	398	95.35219938881568
259570	398	95.35219938881568
259568	398	165.84762643498854
259572	398	57.53215332799161
259579	398	57.53215332799161
259450	398	53.69316855345519
259714	399	161.05425281820663
259727	399	84.58954457959535
259732	399	84.58954457959535
259742	399	92.56787412506135
259749	399	92.56787412506135
259762	399	196.23153850323703
259768	399	236.12744179560943
259775	399	103.87455541664112
259781	399	65.57688978294584
259780	399	65.57688978294584
259787	399	196.23153850323703
259784	399	77.95572946820015
259788	399	77.95572946820015
259687	399	54.20797198054258
259685	399	54.20797198054258
259689	399	259.5637305375986
259710	399	127.0923546424017
259718	400	112.20880006611667
259729	400	73.08511575968322
259738	400	73.08511575968322
259747	400	204.62846575181658
259744	400	83.57109618541554
259754	400	83.57109618541554
259660	400	58.04512876557091
259667	400	252.88895352120676
259664	400	58.04512876557091
259671	400	160.7951826567596
259669	400	59.87471608651752
259668	400	59.87471608651752
259677	400	87.25193971527241
259680	400	87.25193971527241
259686	400	94.68772648679622
259690	400	94.68772648679622
259702	400	213.43541281580434
259700	400	204.62846575181658
259847	401	255.50381419181488
259846	401	171.6199724353775
259865	401	171.6199724353775
259872	401	160.65209830520456
259885	401	85.82139407676299
259889	401	85.82139407676299
259894	401	94.69771448132545
259893	401	94.69771448132545
259903	401	123.58481142316872
259902	401	170.41568319762104
259906	401	221.8686235549607
259911	401	183.367763375423
259918	401	123.58481142316872
259923	401	170.41568319762104
259924	401	76.74519566655286
259930	401	76.74519566655286
259842	402	149.43826239046248
259850	402	194.53191393567616
259858	402	125.49075089262706
259857	402	120.37036827274899
259863	402	82.98524499931649
259874	402	82.98524499931649
259799	402	254.84960230620285
259798	402	158.49253603148003
259803	402	75.7607477930813
259807	402	160.90900005520334
259805	402	75.7607477930813
259816	402	87.25030402364094
259823	402	94.94031724294173
259820	402	87.25030402364094
259824	402	94.94031724294173
259830	402	139.47977333133937
259838	402	120.37036827274899
259971	403	93.1976391223579
259970	403	93.1976391223579
259982	403	77.93647246073199
259989	403	81.48227405765215
259995	403	77.93647246073199
259992	403	81.48227405765215
259997	403	214.60666995823175
260007	403	109.26435448296071
260011	403	97.90053842870354
260016	403	97.90053842870354
259939	403	160.90715007388724
259941	403	253.31111109599107
259947	403	82.19306491585668
259950	403	82.19306491585668
259948	403	160.9223635737171
259959	403	88.82657630791941
259964	403	88.82657630791941
260098	404	103.56612032289254
260103	404	103.56612032289254
260101	404	110.30738839116917
260026	404	166.23663767414206
260029	404	252.26068663659515
260035	404	160.65817540308285
260032	404	85.57244758038932
260043	404	85.57244758038932
260049	404	88.08078484646246
260057	404	88.08078484646246
260061	404	91.98364992131116
260064	404	91.98364992131116
260073	404	174.55729620953656
260078	404	77.3280808599305
260082	404	174.55729620953656
260085	404	77.3280808599305
260093	404	228.33923305869436
260111	405	249.6258478359746
260110	405	166.5718799899926
260119	405	160.68604871169754
260116	405	94.99817469047619
260126	405	94.99817469047619
260128	405	89.30893909576706
260133	405	89.30893909576706
260138	405	180.7333102730112
260142	405	91.43968516545348
260144	405	91.43968516545348
260155	405	84.8094940521867
260163	405	316.2604713153668
260167	405	84.8094940521867
260173	405	233.14323968419222
260179	405	108.65909663839358
260186	405	132.5397603921124
260191	405	108.65909663839358
260227	406	118.44990136813031
260226	406	89.33571944491491
260233	406	89.33571944491491
260241	406	89.84711631680281
260245	406	89.84711631680281
260250	406	112.17251226444031
260255	406	233.16751514602737
260259	406	230.770656339905
260260	406	112.17251226444031
260271	406	145.84652607685564
260278	406	158.45510581353096
260282	406	145.84652607685564
260202	406	51.69041536083711
260205	406	250.85961912162415
260204	406	51.69041536083711
260210	406	118.44990136813031
260214	406	91.17845499216884
260217	406	91.17845499216884
260352	407	175.88523833223476
260291	407	61.75382911046108
260289	407	61.75382911046108
260295	407	107.94563395435144
260293	407	245.9471602750973
260297	407	151.17216356053353
260301	407	107.94563395435144
260311	407	88.86107895449761
260315	407	88.86107895449761
260314	407	151.17216356053353
260323	407	90.62608019046208
260326	407	90.62608019046208
260331	407	168.2951520269743
260335	407	161.21923170064642
260332	407	230.0566121425746
260340	407	161.21923170064642
260346	407	200.31800409368174
260350	407	175.88523833223476
260482	408	217.29913668571143
260481	408	228.67426147358194
260480	408	170.61029055401903
260490	408	110.11343427840256
260494	408	244.27598776960042
260503	408	168.22140992662298
260509	408	110.11343427840256
260399	408	64.33331662362713
260396	408	64.33331662362713
260406	408	185.2722203821385
260410	408	245.17872387879703
260413	408	178.7627993408197
260417	408	160.97153398400286
260434	408	88.44857689570976
260444	408	88.44857689570976
260462	408	136.41106016608074
260474	408	89.567094681018
260476	408	89.567094681018
260507	409	221.11815223140425
260513	409	76.73652097571018
260518	409	221.11815223140425
260516	409	76.73652097571018
260522	409	184.75820610576122
260524	409	161.00383876597337
260532	409	87.4178159958803
260537	409	87.4178159958803
260542	409	97.42765893857295
260550	409	89.67988144315942
260549	409	89.67988144315942
260559	409	226.5585202806604
260557	409	228.44941715150406
260556	409	169.94689013821616
260566	409	83.33704754601916
260569	409	242.8695920218178
260576	409	149.0071056668096
260580	409	83.33704754601916
260610	410	87.39680453544194
260616	410	84.1405375807234
260621	410	90.96805668613418
260630	410	84.1405375807234
260646	410	153.30883010966775
260649	410	229.68315855199012
260656	410	224.28461222941232
260675	410	118.91258468996654
260674	410	224.28461222941232
260679	410	126.00649815868145
260683	410	118.91258468996654
260586	410	94.3030570696874
260585	410	123.92847049533933
260589	410	123.92847049533933
260588	410	94.3030570696874
260594	410	194.45736323470567
260596	410	160.48885781989503
260605	410	87.39680453544194
260356	411	93.52375461641988
260363	411	104.31029601985365
260361	411	104.31029601985365
260368	411	93.52375461641988
260375	411	192.19582337979668
260376	411	161.43764055869076
260382	411	88.93459867309019
260384	411	88.93459867309019
260388	411	78.21689826785988
260392	411	91.63076512450208
260397	411	78.21689826785988
260415	411	230.51805703184772
260412	411	95.9393015994259
260422	411	230.79415224787425
260442	411	95.9393015994259
260446	411	230.79415224787425
260452	411	114.33245586913142
260468	411	150.75059124076773
260622	412	158.60541134820522
260628	412	112.35500717591862
260634	412	112.35500717591862
260770	412	232.2821529565306
260640	412	158.60541134820522
260768	412	61.81734741962337
260647	412	177.25688111596295
260650	412	160.93491227944114
260655	412	87.93261968955146
260781	412	61.81734741962337
260794	412	140.79002976772318
260670	412	87.93261968955146
260680	412	74.27341438546131
260684	412	92.11378556623458
260694	412	74.27341438546131
260716	412	227.26222312785717
260723	412	234.95081454951298
260734	412	84.88959979965499
260736	413	75.79485667234634
260741	413	90.60959093800514
260750	413	75.79485667234634
260762	413	243.59777143186037
260761	413	213.7832498455626
260775	413	78.4815216644793
260789	413	78.4815216644793
260795	413	213.7832498455626
260809	413	80.380130285948
260814	413	113.28185480083913
260693	413	98.96332559429334
260692	413	98.96332559429334
260703	413	121.73999003259225
260704	413	246.20894702151864
260718	413	148.45444200445974
260717	413	161.25433668652536
260726	413	87.87311035447257
260729	413	87.87311035447257
260866	414	76.23490857239291
260875	414	115.88839916537414
260879	414	254.6435989863003
260876	414	186.70528441378042
260888	414	115.88839916537414
260892	414	186.70528441378042
260899	414	91.85146531771377
260901	414	91.85146531771377
260823	414	80.13795541738467
260825	414	80.13795541738467
260831	414	123.00502150241601
260828	414	248.2302973993631
260839	414	161.01328878985973
260838	414	123.00502150241601
260849	414	87.66375523890389
260853	414	87.66375523890389
260858	414	76.23490857239291
260862	414	90.20606801029949
260911	415	79.11569379890676
260910	415	247.83117394649219
260909	415	79.11569379890676
260915	415	104.21638658848295
260922	415	160.416552218064
260920	415	104.21638658848295
260931	415	86.7615789776668
260935	415	86.7615789776668
260941	415	69.89073175267
260946	415	90.52069575820157
260951	415	69.89073175267
260962	415	224.93165601209955
260967	415	139.2517417260857
260968	415	253.8726743765956
260975	415	157.27605526067302
260974	415	139.2517417260857
260982	415	99.72484624304809
260980	415	99.72484624304809
260995	416	247.67221654746317
260993	416	127.11791340482108
261001	416	52.971772191381994
261000	416	52.971772191381994
261006	416	77.54125515567812
261009	416	160.92147845312797
261014	416	87.36748311335455
261017	416	87.36748311335455
261023	416	97.91981678045639
261022	416	182.6725574488243
261026	416	97.91981678045639
261039	416	106.00097102928945
261038	416	223.37650361643432
261036	416	106.00097102928945
261046	416	183.2844114701117
261054	416	73.30934384510036
261053	416	73.30934384510036
261123	417	63.85074860058888
261130	417	91.93800836608203
261146	417	63.85074860058888
261169	417	88.16700574102451
261173	417	226.9437427445357
261179	417	88.16700574102451
261066	417	124.73712585565976
261068	417	245.80156317559772
261074	417	82.3300125249518
261073	417	82.3300125249518
261081	417	93.24222707558516
261208	417	188.31764041857406
261214	417	73.86562480966886
261091	417	93.24222707558516
261227	417	73.86562480966886
261104	417	88.46759324804016
261116	417	88.46759324804016
261250	418	255.73072201337484
261126	418	69.23386937307338
261266	418	72.22979961592166
261136	418	69.23386937307338
261275	418	72.22979961592166
261145	418	88.12428980913263
261278	418	200.5522952727045
261165	418	88.12428980913263
261175	418	75.70237595878065
261188	418	93.28617559000656
261215	418	75.70237595878065
261088	418	121.9120321080327
261094	418	245.33899293969606
261113	418	87.75676312964444
261119	418	87.75676312964444
261245	418	219.7906017795575
261254	419	92.9860025448966
261140	419	102.76112350206299
261268	419	81.58309114322525
261150	419	243.74246926646578
261277	419	83.59864268543372
261283	419	249.13321461750374
261163	419	85.99414627488372
261170	419	72.68691262409392
261174	419	81.30159353623837
261300	419	83.59864268543372
261309	419	69.60992935361598
261308	419	69.60992935361598
261187	419	72.68691262409392
261312	419	213.07988651371372
261206	419	81.30159353623837
261210	419	88.48725149524644
261230	419	88.48725149524644
261246	419	81.58309114322525
261376	420	88.66870950772245
261382	420	244.2175076037979
261381	420	92.8231398504969
261384	420	92.8231398504969
261394	420	70.16715573012047
261393	420	70.16715573012047
261398	420	217.1892118409762
261323	420	76.34326733636439
261326	420	244.08614390800298
261329	420	76.34326733636439
261334	420	95.62870974349093
261337	420	93.65990148757751
261345	420	107.20397213517579
261348	420	87.53944060995687
261357	420	92.34220475827252
261362	420	87.53944060995687
261369	420	88.66870950772245
261372	420	90.45659300126825
261415	421	246.2737817338972
261412	421	76.26063793736277
261418	421	76.26063793736277
261421	421	84.65781664964072
261424	421	96.4265520487167
261433	421	131.2455650142924
261437	421	88.17701055121437
261436	421	67.03087235387116
261450	421	67.03087235387116
261458	421	94.38167408004009
261463	421	90.58581112280078
261465	421	90.58581112280078
261474	421	86.53939965880824
261473	421	86.53939965880824
261476	421	256.4333684270214
261482	421	69.22594666674475
261487	421	69.22594666674475
261485	421	191.16813650421173
261762	422	99.13772793980658
261761	422	70.61825034699478
261786	422	86.86757853189887
261792	422	86.86757853189887
261677	422	68.05187616547579
261809	422	83.286108432008
261685	422	252.0379887600024
261688	422	68.05187616547579
261823	422	83.286108432008
261825	422	264.3607385947481
261710	422	97.30434240301453
261843	422	60.92011884081486
261845	422	194.80668533182504
261848	422	60.92011884081486
261728	422	107.21093287684431
261736	422	70.61825034699478
261743	422	78.34223269171792
261756	422	185.9653832297953
261505	423	245.94969816322993
261512	423	133.65191293654703
261517	423	112.72423289763427
261521	423	77.3656219007559
261529	423	77.3656219007559
261539	423	86.81864179381111
261537	423	127.3862931572251
261536	423	209.3840512411518
261550	423	93.31298250387981
261555	423	93.31298250387981
261565	423	83.518579106293
261569	423	251.83939508749242
261568	423	83.518579106293
261579	423	79.50171537334089
261582	423	219.28117791858162
261587	423	79.50171537334089
261501	423	86.76909087042299
261500	423	86.76909087042299
261902	424	69.66219474642295
261901	424	69.66219474642295
262035	424	93.99984116649252
261909	424	172.21216613077027
261917	424	115.21202075570268
261920	424	132.81585440632497
262060	424	75.17894767429321
261936	424	156.23087145724472
262075	424	75.17894767429321
261950	424	168.53238790378558
262077	424	245.17909099356206
261958	424	85.9148716303275
262107	424	117.24749230102908
261981	424	225.75209441867912
261985	424	85.9148716303275
262123	424	213.2828250999064
262131	424	117.24749230102908
262014	424	93.99984116649252
261643	425	54.47458764267236
261646	425	54.47458764267236
261656	425	117.36862677659609
261660	425	117.36862677659609
261678	425	121.85515223229444
261686	425	162.21209639523482
261711	425	214.24209046061821
261720	425	86.38820386343237
261734	425	224.88920262619465
261740	425	86.38820386343237
261757	425	95.10923865467701
261763	425	95.10923865467701
261780	425	78.06597706525679
261791	425	78.06597706525679
261794	425	283.7579370243309
261807	425	170.9677978187691
261824	425	168.4929136752232
261830	425	168.4929136752232
261637	426	94.22552708981107
261645	426	94.22552708981107
261657	426	78.86418712584612
261667	426	213.89454245213088
261683	426	78.86418712584612
261687	426	290.19462207594125
261709	426	143.03034197451694
261717	426	143.03034197451694
261595	426	125.80217982600216
261592	426	122.26280560912328
261597	426	122.26280560912328
261601	426	125.80217982600216
261605	426	199.67012893940168
261609	426	162.32668250336854
261615	426	85.57023155536915
261623	426	225.8075978853989
261624	426	85.57023155536915
262145	427	274.1535477097322
262156	427	118.64702233008481
262024	427	86.45929219391341
262032	427	224.56561097049303
262162	427	118.64702233008481
262046	427	86.45929219391341
261931	427	117.78330690511395
262068	427	102.81730920619609
261946	427	65.21427841321652
261948	427	65.21427841321652
261959	427	117.78330690511395
262090	427	102.81730920619609
261983	427	166.53692448742717
262119	427	257.5722424622538
261990	427	119.11764862015718
262125	427	74.50304157467282
262009	427	162.01882766371017
262143	427	74.50304157467282
262146	428	111.93074733351037
262157	428	111.93074733351037
262173	428	299.7261493026573
262178	428	74.5683107616818
262191	428	255.10780100113428
262186	428	74.5683107616818
262207	428	90.03454693091741
262215	428	90.03454693091741
262015	428	84.6981988855684
262030	428	69.0040009758688
262029	428	69.0040009758688
262052	428	84.6981988855684
262067	428	145.85302385930314
262079	428	129.73719756178187
262095	428	162.46674429429174
262108	428	85.60802340456644
262122	428	225.83088337665737
262134	428	85.60802340456644
261890	429	226.80996522701204
261893	429	85.80995070946852
261907	429	115.71571896048492
261919	429	115.71571896048492
261916	429	255.9295743363833
261940	429	77.03998081101197
261952	429	77.03998081101197
261967	429	236.14735279992158
261980	429	84.00665606048875
261858	429	67.37828933824869
261986	429	84.00665606048875
261861	429	114.26553789760287
261860	429	75.33645259715149
261864	429	75.33645259715149
261868	429	67.37828933824869
261874	429	109.06999309474678
261877	429	163.02293682764994
261884	429	85.80995070946852
262275	430	79.17307180159075
262287	430	83.11513003936943
262281	430	223.6593580832087
262289	430	83.11513003936943
262190	430	82.07839302884226
262204	430	79.19971907830097
262208	430	95.55837887819705
262225	430	95.55837887819705
262226	430	79.19971907830097
262237	430	161.79917976572256
262233	430	85.85507146756582
262241	430	85.15052416907433
262249	430	231.62362164536495
262250	430	85.15052416907433
262261	430	119.86530910518123
262256	430	213.48739269191785
262259	430	119.86530910518123
262271	430	79.17307180159075
262405	431	56.948909856998554
262415	431	243.30148347756477
262408	431	162.2339042505888
262411	431	87.32307222511496
262420	431	173.30520032628218
262416	431	87.32307222511496
262431	431	118.86668278421179
262435	431	118.86668278421179
262453	431	70.78925676547553
262455	431	193.52525274506112
262448	431	70.78925676547553
262462	431	86.97702605261931
262463	431	86.97702605261931
262390	431	182.10331963354903
262386	431	104.71947114904644
262397	431	56.948909856998554
262392	431	182.10331963354903
262288	432	95.92425518614519
262300	432	215.2007486353087
262299	432	126.87364588501951
262304	432	46.08811921579116
262317	432	120.77620050674392
262312	432	46.08811921579116
262325	432	86.70840235556325
262321	432	120.77620050674392
262333	432	243.77367242864426
262334	432	86.70840235556325
262345	432	120.70000275913614
262347	432	120.70000275913614
262356	432	67.75579677905928
262364	432	155.94047710252954
262368	432	67.75579677905928
262383	432	121.27141995835414
262379	432	121.27141995835414
262528	433	83.5055960916116
262530	433	105.28180551008678
262542	433	126.99772961325142
262537	433	83.5055960916116
262544	433	126.99772961325142
262477	433	214.69231580041566
262478	433	113.41607332607224
262473	433	104.44080894727797
262480	433	65.67506670632253
262481	433	65.67506670632253
262492	433	114.45512055315767
262491	433	114.45512055315767
262501	433	243.38685893742814
262502	433	87.22997252718407
262496	433	87.22997252718407
262512	433	119.17397141654074
262515	433	119.17397141654074
262559	434	222.73608518993387
262552	434	76.76915934648056
262553	434	76.76915934648056
262564	434	75.37930691984448
262565	434	87.24490356701921
262562	434	75.37930691984448
262574	434	105.77008903851474
262571	434	105.77008903851474
262580	434	87.23456293953144
262584	434	235.84985654756298
262585	434	87.23456293953144
262596	434	86.50319780231754
262593	434	116.52594457508332
262615	434	101.84314799686405
262609	434	85.78803329347507
262610	434	85.78803329347507
262620	434	137.35583346510182
262622	434	137.35583346510182
262663	435	197.10382312880085
262659	435	87.8982747194726
262671	435	117.12954443628597
262664	435	87.8982747194726
262673	435	80.3162931353084
262680	435	80.3162931353084
262681	435	89.8461537842199
262693	435	139.63584523785278
262688	435	111.76559198535328
262696	435	139.63584523785278
262636	435	89.85932275526334
262639	435	224.08622059688196
262635	435	88.02986122592405
262645	435	107.01438112033675
262646	435	109.75856212654278
262640	435	88.02986122592405
262652	435	107.01438112033675
262648	435	97.29988483598873
262793	436	126.57544429963619
262795	436	171.1694381725762
262801	436	88.25411904192927
262808	436	126.57544429963619
262809	436	88.25411904192927
262816	436	118.51311842866045
262819	436	85.0280511955335
262829	436	85.0280511955335
262824	436	88.09774162977175
262837	436	135.77999561272767
262844	436	112.27666409278113
262840	436	112.27666409278113
262746	436	72.99538832251274
262754	436	82.40369192157009
262763	436	149.30593904857997
262768	436	72.99538832251274
262770	436	214.01215477698932
262782	436	149.30593904857997
262703	437	171.66641281164326
262708	437	80.18931581666057
262710	437	74.69660224253599
262704	437	74.69660224253599
262719	437	163.28247789871915
262712	437	213.48171302946355
262726	437	120.61105514497537
262721	437	87.57089805412575
262723	437	57.522996151750085
262728	437	87.57089805412575
262729	437	57.522996151750085
262740	437	117.31944084245153
262751	437	88.3833516885672
262747	437	86.3619949473558
262756	437	86.3619949473558
262765	437	150.86458175343677
262774	437	85.8229946311939
262781	437	85.8229946311939
262918	438	65.71713803647313
262915	438	65.71713803647313
262852	438	70.45669720292352
262855	438	70.45669720292352
262851	438	194.93714492959393
262856	438	91.03949672264278
262858	438	205.38462166710644
262870	438	162.15427897470482
262879	438	87.18076039792193
262873	438	87.18076039792193
262874	438	59.92734712920913
262880	438	59.92734712920913
262882	438	73.0269644505111
262893	438	82.40181507745964
262891	438	132.68465743430255
262911	438	161.21860562425024
262905	438	82.40181507745964
262932	439	140.01247477420077
262934	439	56.092101358961976
262942	439	120.60169876367635
262937	439	56.092101358961976
262938	439	140.01247477420077
262948	439	162.056667427594
262953	439	85.74351266190627
262954	439	62.1048910753617
262960	439	62.1048910753617
262961	439	85.74351266190627
262963	439	75.21921953592617
262972	439	132.851408118386
262979	439	77.70782716569417
262998	439	77.70782716569417
263010	439	164.26568477185137
263020	439	78.5099377138932
263031	439	78.5099377138932
263044	440	61.62191256945453
263048	440	81.3693612173715
263063	440	133.3414476107416
263068	440	71.22910982419627
263085	440	71.22910982419627
263093	440	172.0457747349178
263094	440	109.40166029974962
262973	440	83.19581493279449
263099	440	109.40166029974962
262977	440	53.00547086773939
262978	440	53.00547086773939
262989	440	83.19581493279449
263004	440	169.64336109849435
263006	440	162.28624787557607
263014	440	86.89208287987152
263022	440	61.62191256945453
263038	440	86.89208287987152
263169	441	127.3831499820325
263188	441	187.02389172135992
263199	441	187.02389172135992
263195	441	205.88833153188315
263108	441	87.74121188106434
263116	441	87.74121188106434
263112	441	232.59806237291107
263125	441	161.64540734158604
263121	441	232.59806237291107
263137	441	86.02202850340582
263139	441	66.69174572306838
263149	441	86.02202850340582
263150	441	66.69174572306838
263158	441	105.70288750251747
263163	441	127.3831499820325
263198	442	163.3165516426732
263213	442	163.3165516426732
263215	442	162.9079070366839
263211	442	255.01717809149412
263220	442	86.46750827642833
263222	442	67.4043204023139
263218	442	231.39772356262793
263236	442	67.4043204023139
263233	442	86.46750827642833
263245	442	129.07898212731658
263247	442	74.84971332923732
263253	442	159.69641862468427
263261	442	252.14379526878702
263266	442	74.84971332923732
263278	442	169.8407834127491
263281	442	252.14379526878702
263298	443	69.18343167862089
263308	443	87.14502285780054
263310	443	69.18343167862089
263320	443	117.58652552495782
263321	443	259.31724381646967
263323	443	79.27790340719915
263336	443	79.27790340719915
263345	443	85.230150735361
263346	443	139.1611118201718
263357	443	292.38278786512683
263355	443	139.1611118201718
263284	443	248.18275439168443
263292	443	162.19441044455027
263293	443	87.14502285780054
263294	443	184.1319719410232
263289	443	262.50471372540255
263290	443	218.36866220997643
263426	444	223.40004280349748
263437	444	100.05256198320153
263449	444	87.49753009119087
263462	444	87.49753009119087
263478	444	97.10239146756399
263473	444	90.64114804780368
263366	444	178.03371903305074
263374	444	219.7413226753606
263496	444	97.10239146756399
263370	444	178.03371903305074
263498	444	324.5518500307371
263378	444	162.23314483719778
263388	444	66.53989046012325
263384	444	86.54652363261135
263399	444	86.54652363261135
263414	444	127.5472187538651
263410	444	66.53989046012325
263681	445	90.62453119552235
263603	445	240.4120709910332
263615	445	162.1658623988769
263610	445	222.4478136648675
263617	445	120.63483720502862
263619	445	86.52894559285886
263630	445	174.52840667344762
263632	445	86.52894559285886
263635	445	120.63483720502862
263645	445	81.0882373160371
263652	445	93.72738621960069
263658	445	81.0882373160371
263671	445	93.72738621960069
263665	445	96.65753545579372
263677	445	90.62453119552235
263678	445	302.68082764472626
263553	446	87.07997900194349
263554	446	164.17446562764377
263560	446	114.78494974714648
263568	446	100.22664528498696
263576	446	146.25841821099476
263589	446	269.1688154745928
263585	446	100.22664528498696
263596	446	85.77326821357597
263594	446	85.77326821357597
263525	446	80.88785891871878
263532	446	70.56346252618143
263530	446	70.56346252618143
263541	446	113.95694190159298
263536	446	217.1870951596954
263539	446	176.43295296636535
263544	446	113.95694190159298
263545	446	87.07997900194349
263425	447	88.31395013995468
263439	447	139.56042529141305
263435	447	88.31395013995468
263460	447	69.04589192754688
263471	447	100.6339048601757
263477	447	69.04589192754688
263486	447	139.56042529141305
263501	447	100.6339048601757
263497	447	253.12367652191057
263519	447	92.9103871327123
263386	447	131.24187556727466
263515	447	92.9103871327123
263396	447	131.24187556727466
263398	447	196.8739560340264
263412	447	121.84901422701493
263408	447	153.99311079873638
263419	447	121.84901422701493
263692	448	70.87246495755231
263695	448	181.14318140496854
263689	448	70.87246495755231
263691	448	197.04973991102247
263696	448	153.40859223440714
263697	448	122.98505078533559
263710	448	87.15871071163775
263705	448	153.40859223440714
263714	448	87.15871071163775
263715	448	98.84335012453563
263726	448	98.84335012453563
263722	448	79.24137118373206
263734	448	79.24137118373206
263728	448	113.29169567581096
263750	448	113.29169567581096
263746	448	261.4196692363227
263761	448	136.9442657185542
263763	448	136.9442657185542
263946	449	88.18769855442015
263831	449	57.5099312554996
263832	449	270.83013463998924
263833	449	184.24469558540142
263962	449	265.5648099237168
263971	449	106.0718553532094
263853	449	57.5099312554996
263860	449	163.70818490885313
263991	449	192.3159582560808
263869	449	154.0363910740282
263997	449	192.3159582560808
263877	449	161.8009889562687
263890	449	86.9309511566491
263903	449	72.5980168061763
263897	449	86.9309511566491
263927	449	72.5980168061763
263921	449	88.18769855442015
263935	449	106.0718553532094
263826	450	101.11087556147106
263835	450	108.72804282179278
263855	450	264.7055492825628
263863	450	106.56339939578031
263879	450	203.65988849625938
263767	450	155.88910459479385
263889	450	203.65988849625938
263772	450	233.77589006713467
263773	450	63.712526083769035
263774	450	150.61252238099638
263770	450	63.712526083769035
263781	450	150.61252238099638
263777	450	110.60012163982162
263790	450	86.91226570564014
263785	450	86.91226570564014
263794	450	69.16242516518813
263807	450	69.16242516518813
263802	450	101.11087556147106
263937	451	120.75162403527128
263823	451	74.18603028877736
263819	451	109.65408786934194
263956	451	231.99048577817874
263958	451	100.54033971492497
263834	451	74.18603028877736
263846	451	114.35819273422867
263983	451	224.09898900303497
263850	451	109.65408786934194
263988	451	213.3046204612054
263859	451	94.82723774757287
263867	451	139.90910071177433
263874	451	88.4520783768444
263893	451	88.4520783768444
263898	451	72.61938924814324
263911	451	93.88890359259432
263918	451	72.61938924814324
263933	451	93.88890359259432
264076	452	120.56801002284814
264073	452	89.02260952644149
264086	452	71.41902025243077
264080	452	71.41902025243077
264093	452	132.9964710303926
264089	452	120.56801002284814
264101	452	87.44791255531035
264103	452	83.13936355603532
264096	452	87.44791255531035
264106	452	106.35346812638447
264122	452	83.13936355603532
264129	452	79.42525061466114
264131	452	119.71455506063967
264137	452	79.42525061466114
264139	452	205.76467487991334
264150	452	223.166904331227
264153	452	169.10985819595058
264068	453	221.27831233573244
264064	453	137.9628417537261
264066	453	130.15315191064101
264005	453	119.88399839095263
264003	453	66.95733189561464
264015	453	77.998975624094
264010	453	66.95733189561464
264022	453	132.7647534770803
264018	453	119.88399839095263
264030	453	87.76533037792518
264027	453	87.76533037792518
264037	453	125.43743819873876
264032	453	91.88299843511004
264046	453	91.88299843511004
264047	453	76.08149505241644
264050	453	119.77229518449984
264056	453	76.08149505241644
264193	454	113.53178408686665
264195	454	66.93227452578569
264206	454	66.93227452578569
264200	454	119.75398252894355
264211	454	77.3269511651709
264219	454	77.3269511651709
264224	454	217.76076440115185
264159	454	56.23182759654095
264166	454	113.19547282747705
264167	454	140.7692571499059
264160	454	173.74592260253334
264162	454	56.23182759654095
264163	454	140.7692571499059
264174	454	87.27165633831069
264171	454	149.2680953700026
264180	454	87.27165633831069
264182	454	113.53178408686665
264185	454	147.40819654458375
264454	455	76.23302819728121
264462	455	132.67795509880608
264470	455	195.26544327319897
264398	455	58.19183565547835
264406	455	179.32762494054865
264407	455	114.24807281080567
264400	455	240.77021214392812
264402	455	58.19183565547835
264412	455	153.17603672364933
264409	455	136.51549790276172
264420	455	86.83697069570435
264428	455	134.20354747278265
264426	455	86.83697069570435
264432	455	155.4021956242457
264445	455	120.50796963778627
264440	455	76.23302819728121
264442	455	134.20354747278265
264231	456	59.853812850798704
264238	456	142.4347818312913
264232	456	283.14635534155656
264234	456	59.853812850798704
264244	456	121.13461451553574
264241	456	122.55494447480356
264249	456	142.4347818312913
264260	456	86.3069883196245
264262	456	155.7767602623343
264256	456	86.3069883196245
264271	456	140.64534889738522
264276	456	82.8208645577433
264284	456	123.89368555239768
264280	456	118.82892268492472
264295	456	82.8208645577433
264301	456	72.94840625411888
264306	456	72.94840625411888
264314	456	180.257187427918
264324	457	122.27815297143569
264325	457	99.33584972245147
264327	457	99.33584972245147
264320	457	65.32355857115425
264323	457	122.8342226136367
264342	457	87.28095191941885
264336	457	87.28095191941885
264344	457	178.24761592479402
264358	457	90.56924514877664
264353	457	108.91040263969455
264366	457	94.22421054260111
264362	457	94.22421054260111
264372	457	90.56924514877664
264388	457	83.2661192445345
264385	457	83.2661192445345
264394	457	167.21520051331697
264317	457	65.32355857115425
264318	457	192.11744115284316
264478	458	81.22494470492225
264479	458	90.12712138440006
264484	458	129.8903345168378
264485	458	117.57286889634831
264482	458	81.22494470492225
264488	458	144.0571489664232
264502	458	86.86901912615221
264503	458	173.48112130731698
264498	458	86.86901912615221
264499	458	144.0571489664232
264511	458	106.57200542364588
264517	458	87.99515407425507
264513	458	90.79154998487162
264522	458	87.99515407425507
264532	458	78.63657830724071
264529	458	90.79154998487162
264538	458	78.63657830724071
264544	458	151.5168421807776
264577	459	162.06036374286893
264587	459	87.66711902970466
264593	459	87.66711902970466
264602	459	166.96401998015656
264616	459	232.1627509957168
264624	459	91.53453872812513
264633	459	110.63787488894991
264645	459	103.67158275700075
264653	459	103.67158275700075
264668	459	91.53453872812513
264550	459	75.10794932299653
264551	459	75.10794932299653
264558	459	84.0409806617307
264566	459	124.46799162436737
264688	459	181.28115907431322
264569	459	136.3449009778321
264697	459	135.09887586824402
264718	460	94.17000905972937
264719	460	136.86006520007913
264713	460	80.05708050534531
264715	460	80.05708050534531
264724	460	136.92803002318686
264726	460	162.5263096064495
264731	460	87.61462583303545
264736	460	87.61462583303545
264738	460	162.04883669312449
264748	460	73.79014286484963
264747	460	94.53326661895893
264752	460	118.96711115002137
264767	460	73.79014286484963
264776	460	267.9879490350806
264784	460	98.41773765718335
264800	460	98.41773765718335
264810	460	250.11604198523503
264708	461	121.7366136401873
264581	461	154.20555288045406
264704	461	121.7366136401873
264591	461	141.59726052400416
264594	461	162.19857835942287
264601	461	87.10961249676191
264617	461	87.10961249676191
264619	461	155.52290669053818
264637	461	91.45982681956414
264643	461	88.57100384588752
264656	461	119.98110914477685
264666	461	86.31882499314234
264557	461	80.66128882765364
264685	461	86.31882499314234
264562	461	80.66128882765364
264691	461	92.11636139976191
264703	461	92.11636139976191
264570	461	128.55027931749436
264838	462	94.08599430293474
264835	462	94.08599430293474
264840	462	119.09500108878079
264853	462	94.3626992259994
264850	462	109.60468517738538
264856	462	101.7930331986603
264868	462	101.7930331986603
264875	462	139.48276082606327
264882	462	139.48276082606327
264766	462	170.52311196009967
264760	462	81.91878855004866
264762	462	81.91878855004866
264777	462	140.44207081427794
264796	462	162.62053232014935
264794	462	140.44207081427794
264816	462	87.40928784475244
264825	462	87.40928784475244
264826	462	156.63747474958936
264966	463	119.7277197064766
264986	463	112.63269229280856
265012	463	98.59580160383412
264892	463	189.72471043266222
265020	463	107.98871488888592
264888	463	85.15311337789974
264891	463	85.15311337789974
264900	463	162.56528233335095
264901	463	143.39463359182037
264897	463	143.39463359182037
264918	463	86.79219347887822
265040	463	107.98871488888592
264913	463	86.79219347887822
265054	463	160.67416533323896
265048	463	160.67416533323896
264928	463	162.98078992099641
264940	463	95.23308744963973
264951	463	95.23308744963973
264962	464	87.3823405475612
265097	464	114.3570386710386
264980	464	87.3823405475612
265110	464	208.86054954290532
264994	464	114.51455289363861
265130	464	114.3570386710386
265141	464	208.86054954290532
265022	464	109.6432724586862
264917	464	82.75342860942968
264914	464	82.75342860942968
265043	464	99.74980419968504
264920	464	204.95044689233177
265061	464	119.41685424717893
265056	464	99.74980419968504
264937	464	162.06932893595584
264939	464	160.61697394913847
264956	464	114.51455289363861
265087	464	111.28520116887363
265220	465	283.87834086667345
265093	465	210.99147108113166
265218	465	160.65787448442163
265103	465	162.3964242898255
265113	465	159.59231190181785
265126	465	88.3111085560272
265144	465	65.05791838059223
265166	465	88.3111085560272
265161	465	144.97767753954173
265172	465	65.05791838059223
265182	465	120.25433682006495
265062	465	90.51192835900967
265185	465	91.12233764068621
265205	465	120.25433682006495
265201	465	283.70985721835916
265203	465	91.12233764068621
265083	465	90.51192835900967
264961	466	90.86664427203195
264969	466	218.12561137983516
264983	466	162.01105368072908
265105	466	82.44204010512692
265124	466	80.41389879559176
265006	466	162.31831652513938
265135	466	213.5810214370711
265017	466	87.38100701315378
265146	466	82.44204010512692
265156	466	123.14323508850343
265167	466	189.69495290838947
265034	466	156.9268352945217
265046	466	87.38100701315378
265171	466	300.41916224230334
265055	466	62.983595683392586
265068	466	62.983595683392586
264946	466	90.86664427203195
265086	466	80.41389879559176
265222	467	94.22946878340204
265229	467	162.64573348012067
265224	467	218.16890815471794
265225	467	94.22946878340204
265238	467	145.77402648935652
265246	467	88.59619399569438
265241	467	145.77402648935652
265255	467	115.02998059656987
265251	467	88.59619399569438
265261	467	115.02998059656987
265262	467	108.91922890633182
265271	467	84.3020539772664
265266	467	67.04735713505528
265276	467	67.04735713505528
265285	467	84.3020539772664
265292	467	113.24184428856346
265296	467	198.1195313630882
265307	467	180.69143687592026
265472	468	91.55897440247313
265481	468	91.55897440247313
265397	468	91.74552812941816
265407	468	164.12828936494083
265401	468	216.90819201386344
265403	468	91.74552812941816
265414	468	100.37532292122788
265423	468	90.04905267275245
265416	468	100.37532292122788
265428	468	90.04905267275245
265430	468	187.167353740595
265437	468	93.50961022957787
265446	468	107.5196179041656
265442	468	71.10398569140018
265453	468	187.167353740595
265463	468	90.22927465280051
265457	468	71.10398569140018
265469	468	191.76338403986
265358	469	76.95014288961174
265355	469	104.72495314423401
265362	469	119.1632522834026
265372	469	76.95014288961174
265377	469	141.65870769306508
265388	469	101.26732618027522
265385	469	133.85149097444884
265395	469	101.26732618027522
265309	469	87.1388186144497
265319	469	162.853216155
265313	469	225.37730012250069
265314	469	87.1388186144497
265325	469	86.78761744722955
265326	469	86.78761744722955
265340	469	86.95907086824435
265341	469	223.28893349990037
265336	469	86.95907086824435
265604	470	76.81834074788048
265623	470	98.64274262682356
265491	470	80.3828733200053
265630	470	95.5514064802337
265499	470	233.12560761090973
265510	470	163.13816834703337
265506	470	80.3828733200053
265640	470	95.5514064802337
265527	470	82.67836545179888
265520	470	82.67836545179888
265648	470	126.6646676950858
265540	470	87.19836528381904
265559	470	239.78695413627312
265553	470	87.19836528381904
265567	470	160.95076886014422
265571	470	76.81834074788048
265581	470	117.71810999255857
265729	471	243.51734506782532
265736	471	154.9372964886516
265767	471	116.48139472765311
265760	471	77.49662484710765
265653	471	82.46973939726897
265785	471	77.49662484710765
265658	471	234.24329107567
265669	471	82.46973939726897
265679	471	163.0014228278556
265673	471	61.141348621066506
265803	471	96.52072928520424
265808	471	96.52072928520424
265690	471	61.141348621066506
265825	471	73.10658609124148
265836	471	73.10658609124148
265704	471	86.76140877218543
265718	471	86.76140877218543
265607	472	94.95620758520725
265600	472	77.64452587432307
265485	472	84.4468150736129
265495	472	84.4468150736129
265488	472	239.87652208897217
265617	472	94.95620758520725
265503	472	58.03902577788761
265625	472	87.61539633745207
265632	472	87.61539633745207
265512	472	58.03902577788761
265515	472	162.7410158023754
265531	472	95.63869012632244
265538	472	88.0500436026101
265550	472	88.0500436026101
265556	472	243.1728264413702
265572	472	116.53228104032057
265569	472	65.99039508811036
265584	472	65.99039508811036
265858	473	93.85230134182017
265994	473	88.42229151099676
265878	473	162.87035719855692
266006	473	108.30382215351555
266007	473	108.30382215351555
265874	473	61.25908601823928
266012	473	90.54778148135365
266015	473	90.54778148135365
265894	473	61.25908601823928
265911	473	72.89304657418498
265921	473	87.18696523716052
265934	473	242.46009465399126
265929	473	87.18696523716052
265949	473	70.16710973363313
265964	473	118.04417186099784
265847	473	93.85230134182017
265853	473	236.34911524401014
265982	473	70.16710973363313
265734	474	242.5094694849812
265758	474	79.98908684366954
265762	474	118.91931668398465
265773	474	79.98908684366954
265782	474	100.81345044519904
265792	474	119.95457792637423
265800	474	116.93895570643187
265814	474	111.93181661281801
265826	474	111.93181661281801
265655	474	236.58499962635508
265651	474	99.63272185350378
265662	474	99.63272185350378
265676	474	95.73149413470581
265683	474	163.01332918939383
265709	474	95.73149413470581
265714	474	86.7011617891824
265726	474	86.7011617891824
265988	475	129.62081475313883
265857	475	51.35064316326498
265997	475	129.62081475313883
265876	475	86.70271099374263
266005	475	130.336083740022
265884	475	82.20472755385092
265900	475	86.70271099374263
265907	475	242.46047785213344
265927	475	91.63214997168274
265936	475	118.82125815389311
265947	475	91.63214997168274
265830	475	96.87847760637291
265838	475	238.88381215101347
265962	475	99.30296233677963
265843	475	96.87847760637291
265855	475	162.85182992747082
265849	475	51.35064316326498
265977	475	124.97933451735459
266021	476	239.0283661816804
266019	476	92.19696586144849
266029	476	162.53828133742346
266026	476	92.19696586144849
266027	476	104.10221173821444
266041	476	86.38504951198664
266042	476	104.10221173821444
266052	476	86.38504951198664
266053	476	242.53270786272833
266063	476	81.13273747223067
266068	476	119.22093483295394
266065	476	81.13273747223067
266085	476	102.04095058861814
266081	476	99.63215312982851
266095	476	157.412228903249
266091	476	149.27932332875346
266101	476	179.3103266763067
266247	477	93.43958085846785
266243	477	93.43958085846785
266254	477	160.61586495425706
266261	477	238.7414021231747
266256	477	170.32710006286123
266183	477	242.16602102099702
266179	477	88.07647867254776
266186	477	88.07647867254776
266192	477	102.53827397737591
266195	477	163.05178882160538
266205	477	102.53827397737591
266202	477	87.10806884525203
266222	477	241.85965464281512
266218	477	87.10806884525203
266236	477	118.71602294262732
266232	477	77.44932444814545
266233	477	77.44932444814545
266117	478	92.93722628367577
266119	478	163.23109216316666
266112	478	89.56677965627789
266125	478	86.94590493335596
266127	478	92.93722628367577
266133	478	242.00746165000828
266130	478	86.94590493335596
266142	478	66.3744004635438
266143	478	66.3744004635438
266147	478	117.57228721017813
266157	478	91.22614476422021
266167	478	175.32492242420295
266161	478	101.67969645712435
266171	478	181.47690508666966
266177	478	297.1142100588211
266104	478	89.56677965627789
266106	478	245.3858640664697
266373	479	221.36529540230322
266382	479	338.9991347914047
266263	479	95.15146121261667
266265	479	244.79796808719175
266278	479	146.22247135946648
266279	479	162.9639666320531
266272	479	95.15146121261667
266286	479	86.71978149013638
266292	479	221.31205460854122
266290	479	86.71978149013638
266291	479	146.22247135946648
266305	479	73.20024899607135
266319	479	73.20024899607135
266323	479	118.95349297929263
266348	479	113.72500180525508
266344	479	97.85795468863827
266361	479	171.21798942020743
266383	480	79.14934862219681
266390	480	118.71198495698586
266387	480	79.14934862219681
266396	480	115.78978194577273
266400	480	119.64303156369907
266414	480	279.9493653237598
266410	480	167.63612826116025
266418	480	378.59844798617723
266308	480	242.46866033240266
266304	480	90.21211165447234
266314	480	90.21211165447234
266329	480	183.4745183640406
266339	480	162.82348329867727
266345	480	86.80563453844613
266357	480	86.80563453844613
266359	480	94.08157631360442
266366	480	94.08157631360442
266508	481	86.94145116470916
266510	481	243.6200028348173
266515	481	86.94145116470916
266533	481	152.59780996376787
266535	481	162.65927882111643
266540	481	86.56902419444029
266543	481	86.56902419444029
266548	481	71.95021976513704
266545	481	71.95021976513704
266554	481	101.95407204273069
266565	481	116.80979612124584
266563	481	101.95407204273069
266580	481	116.80979612124584
266579	481	126.378677971675
266598	481	445.33209599517187
266594	481	170.8358309070444
266603	481	316.01441539824486
266519	482	432.63755969807426
266513	482	175.51124497382537
266527	482	300.9075957467508
266430	482	241.68498887307913
266427	482	85.47457898630628
266439	482	122.19196797720883
266435	482	85.47457898630628
266442	482	162.82252330061485
266448	482	86.9862694055736
266462	482	79.18530239454404
266456	482	79.18530239454404
266458	482	122.19196797720883
266459	482	86.9862694055736
266476	482	117.49057747228989
266473	482	117.49057747228989
266494	482	117.5924859699483
266490	482	156.23025892137764
266633	483	86.72890770408942
266634	483	82.78424587073945
266635	483	102.02796799585307
266648	483	86.72890770408942
266650	483	82.78424587073945
266660	483	117.49965755340344
266658	483	118.44585750103995
266669	483	117.49965755340344
266672	483	212.71485245770387
266686	483	393.3264232022003
266682	483	178.47554541716573
266690	483	289.7672033539301
266612	483	242.94159618250487
266614	483	86.80946921509056
266610	483	86.80946921509056
266622	483	162.7393582314507
266618	483	102.02796799585307
266754	484	113.72108029485624
266764	484	341.0367089427294
266767	484	184.11346627420392
266761	484	270.7080038262504
266772	484	286.49406965002106
266701	484	80.50501279788182
266698	484	80.50501279788182
266699	484	246.51735672361363
266711	484	162.75789671101617
266706	484	119.56344333231132
266718	484	119.56344333231132
266714	484	129.55444359470567
266723	484	86.17790173381098
266729	484	86.17790173381098
266731	484	129.55444359470567
266740	484	120.34904997962559
266742	484	113.72108029485624
266780	485	246.89502322185734
266781	485	79.05370843811595
266783	485	79.05370843811595
266788	485	159.3086563831655
266791	485	163.02650940301214
266787	485	160.60242637631916
266804	485	86.42298032233356
266800	485	154.70652765555954
266810	485	86.42298032233356
266811	485	163.597215519556
266820	485	98.97238614066005
266823	485	269.61754039168676
266818	485	120.49895861274803
266834	485	98.97238614066005
266842	485	261.30011368376165
266848	485	205.08583504516417
266856	485	274.7472432227179
266884	486	86.7866051901998
266888	486	86.7866051901998
266891	486	152.15141839893386
266899	486	215.90549181878058
266905	486	121.9697684525267
266907	486	97.54471283184277
266925	486	229.66349825656297
266922	486	97.54471283184277
266945	486	203.3017334737256
266952	486	281.23112578664313
266862	486	81.58448904385105
266863	486	245.84769311205196
266870	486	195.72996692031555
266866	486	81.58448904385105
266878	486	142.3817972863461
266872	486	146.96890329719656
266875	486	163.19295143638422
266890	487	82.43338730374887
266901	487	82.43338730374887
266896	487	240.65284739560144
266918	487	195.11812115769206
266928	487	76.42734350235455
266938	487	115.65970704535964
266949	487	76.42734350235455
266954	487	115.65970704535964
266966	487	86.77619235012493
266967	487	129.1147292642942
266961	487	86.77619235012493
266972	487	121.60673371247836
266974	487	100.94324483594436
266979	487	202.35055247039867
266985	487	100.94324483594436
266996	487	194.0429667613504
267000	487	334.1580386038642
267012	488	106.16027358051429
267013	488	122.00048395549845
267011	488	84.5150057677032
267023	488	122.00048395549845
267031	488	90.61235498988488
267025	488	106.16027358051429
267027	488	90.61235498988488
267034	488	87.34245026263235
267045	488	99.43084778530988
267042	488	87.34245026263235
267052	488	189.82072548166963
267054	488	127.93447623014579
267058	488	95.76951791109046
267069	488	95.76951791109046
267079	488	192.39919686646925
267083	488	379.0148372641334
267006	488	84.5150057677032
267007	488	241.14549743331543
267279	489	111.0881796945254
267273	489	134.2391749447648
267295	489	86.87258945321065
267289	489	69.15156708197895
267290	489	86.87258945321065
267298	489	69.15156708197895
267308	489	191.24364865365283
267319	489	84.16929366703276
267315	489	133.09137251261006
267326	489	84.16929366703276
267334	489	195.51865016644177
267342	489	409.0221798066833
267220	489	88.96952220173706
267225	489	243.5515409159031
267226	489	172.59837099155342
267243	489	134.2391749447648
267249	489	88.96952220173706
267260	489	162.8136250179495
267146	490	69.06607702122122
267163	490	69.06607702122122
267176	490	201.7818622892873
267187	490	398.58410833104324
267092	490	85.52693383757249
267093	490	230.4187440747346
267091	490	197.62310258695197
267100	490	85.52693383757249
267102	490	127.70094226416016
267099	490	163.3574542148902
267104	490	162.95955015677458
267106	490	163.3574542148902
267119	490	86.97823631776684
267112	490	86.97823631776684
267113	490	65.55125766882634
267120	490	162.95955015677458
267123	490	65.55125766882634
267135	490	134.0018496698186
267143	491	187.27326252340998
267149	491	83.54974459017897
267275	491	398.24213176320467
267284	491	196.2071282962828
267158	491	236.80743520436567
267166	491	167.5068156780327
267173	491	83.54974459017897
267183	491	145.29019931305027
267191	491	100.94871515097958
267193	491	167.5068156780327
267205	491	86.76246112301645
267207	491	164.43153035086573
267201	491	100.94871515097958
267216	491	86.76246112301645
267231	491	131.55042138432674
267244	491	74.44410954001447
267259	491	74.44410954001447
267397	492	86.79954077216871
267393	492	123.0145447564016
267409	492	86.79954077216871
267421	492	186.6967770459827
267416	492	336.4655926792142
267348	492	244.72612453395357
267349	492	176.45645361073423
267350	492	176.08167415759615
267347	492	85.13264827031054
267359	492	85.13264827031054
267365	492	81.76230497284791
267366	492	176.45645361073423
267360	492	150.01176652111954
267375	492	86.75087221431842
267369	492	81.76230497284791
267381	492	86.75087221431842
267382	492	56.84549259145635
267376	492	56.84549259145635
267523	493	61.09209155261075
267530	493	61.09209155261075
267543	493	54.660100046968125
267538	493	86.53050464335954
267549	493	86.53050464335954
267554	493	54.660100046968125
267573	493	121.13723335299709
267455	493	88.33436632537936
267584	493	90.18841317799456
267457	493	245.56602931986535
267459	493	181.44721416743414
267594	493	273.87051869943326
267487	493	138.7638747325092
267481	493	162.16340022148006
267609	493	90.18841317799456
267496	493	88.33436632537936
267625	493	179.25083411136325
267506	493	181.44721416743414
267525	494	86.84821879581894
267428	494	244.8243518490782
267425	494	178.94959796394974
267427	494	89.84002278694452
267436	494	104.27966913604138
267439	494	104.27966913604138
267432	494	125.44578002703021
267433	494	89.84002278694452
267440	494	194.6929628631035
267581	494	172.103227576967
267450	494	86.63185069880501
267463	494	52.80047761508462
267456	494	86.63185069880501
267458	494	52.80047761508462
267483	494	215.365607825359
267491	494	120.76201724163758
267501	494	86.84821879581894
267665	495	121.7506072162395
267679	495	81.53290620410638
267546	495	170.34468894706876
267553	495	244.41343982869023
267561	495	87.34117849680986
267696	495	81.53290620410638
267580	495	87.34117849680986
267579	495	129.78530483030002
267713	495	162.4731984041047
267596	495	204.3188440439103
267593	495	68.40486280692467
267604	495	61.04623561460715
267614	495	61.04623561460715
267619	495	88.2261803828149
267628	495	72.37210030661006
267630	495	88.2261803828149
267636	495	61.543506923130785
267639	495	61.543506923130785
267776	496	88.52676993918283
267790	496	205.99581375304214
267787	496	64.3478872110663
267792	496	68.78163654673197
267814	496	64.3478872110663
267821	496	86.9445065849217
267839	496	72.88723723879039
267853	496	86.9445065849217
267850	496	85.08009052383994
267871	496	122.00915727189901
267867	496	85.08009052383994
267878	496	82.40279501015169
267746	496	164.303874945344
267766	496	243.2513203166004
267760	496	88.52676993918283
267890	496	82.40279501015169
267772	496	123.14901870948654
267898	496	157.80826259744336
267654	497	106.58162157608363
267662	497	109.45315089032293
267658	497	88.43599411269237
267676	497	109.45315089032293
267674	497	206.85562717075453
267686	497	87.16771943067417
267681	497	78.70032541878102
267701	497	129.4874465743853
267703	497	87.16771943067417
267697	497	78.70032541878102
267716	497	118.77556227249606
267721	497	129.4874465743853
267733	497	83.44726785645176
267747	497	83.44726785645176
267638	497	163.41055314659644
267761	497	151.70281295753648
267645	497	241.36631621234633
267640	497	88.43599411269237
267783	498	86.5652718271209
267779	498	76.03219851771341
267788	498	76.03219851771341
267791	498	215.33035262237468
267794	498	86.5652718271209
267823	498	82.61814627219556
267817	498	117.35571905643604
267836	498	133.4185936241614
267835	498	82.61814627219556
267719	498	240.59454106148024
267714	498	157.21417884305285
267722	498	89.7293105883489
267851	498	161.21534235218743
267740	498	82.5038123041913
267744	498	82.5038123041913
267754	498	119.29074725952995
267768	498	202.23691390072642
267769	498	115.48266615638438
267904	499	156.27940738248466
267905	499	241.66107515431838
267906	499	90.35959541509517
267916	499	76.38492162988223
267919	499	109.01289768647389
267915	499	76.38492162988223
267926	499	199.5199510068627
267927	499	107.41787749909626
267932	499	86.67693112886953
267930	499	76.65949097757976
267943	499	226.7665731577328
267939	499	76.65949097757976
267944	499	86.67693112886953
267960	499	117.7230610654539
267962	499	85.30037692434057
267972	499	105.34387020237914
267969	499	85.30037692434057
267978	499	105.34387020237914
268045	500	82.90670029553392
268040	500	120.5548890385805
268052	500	82.90670029553392
268061	500	109.85384416774635
268057	500	109.85384416774635
267988	500	165.21817284779848
267991	500	90.78546649073593
267992	500	245.00954335509155
268004	500	101.09488469547912
268001	500	90.78546649073593
268008	500	201.41410811372268
268009	500	99.69770389733026
268020	500	66.99453944637466
268021	500	86.82608394041014
268022	500	66.99453944637466
268028	500	233.9566350195232
268029	500	86.82608394041014
268069	501	148.4163915306333
268072	501	92.19896859352414
268073	501	246.1304326471434
268084	501	74.46309138893596
268082	501	74.46309138893596
268092	501	79.9203243214472
268089	501	79.9203243214472
268090	501	200.69763082017388
268102	501	87.09029977221365
268103	501	78.08725736988158
268108	501	78.08725736988158
268109	501	87.09029977221365
268107	501	204.4582469169606
268125	501	84.42251669993624
268122	501	118.58905862585199
268132	501	84.42251669993624
268137	501	95.80735070111233
268138	501	95.80735070111233
268161	502	95.81872330416509
268162	502	201.18181806753202
268174	502	188.75536878762185
268168	502	102.09708637145926
268169	502	86.94825925727538
268178	502	86.94825925727538
268191	502	154.41056203211267
268196	502	117.72790786165683
268209	502	87.92809910884637
268225	502	87.92809910884637
268239	502	83.69035600143526
268233	502	83.69035600143526
268148	502	145.88276336570235
268150	502	244.83436232495592
268151	502	94.17431808839842
268156	502	83.66127213348861
268157	502	83.66127213348861
268159	502	95.81872330416509
268294	503	67.8801090571406
268186	503	147.1350919731265
268193	503	244.59183353563745
268194	503	93.52694707501315
268204	503	88.04459523759441
268230	503	95.18688505639314
268224	503	88.04459523759441
268237	503	203.10530039614167
268232	503	106.40928152210498
268248	503	95.18688505639314
268249	503	87.69853473505586
268256	503	178.61056211409417
268257	503	87.69853473505586
268269	503	88.09151407080132
268266	503	117.4872895612795
268284	503	88.09151407080132
268287	503	67.8801090571406
268282	503	246.19398502088004
268299	504	146.43870107173305
268311	504	90.92206540481686
268304	504	243.67400863781214
268305	504	90.92206540481686
268318	504	110.14798853785132
268319	504	204.0264386706428
268314	504	94.1977168624841
268315	504	82.50317848079905
268334	504	87.20698116216884
268331	504	82.50317848079905
268338	504	178.09933093150457
268339	504	87.20698116216884
268350	504	116.095584448731
268352	504	87.14317903366549
268374	504	77.40010086494263
268375	504	77.40010086494263
268368	504	87.14317903366549
268370	504	346.1156229744481
268421	505	171.29791582796076
268422	505	87.02001794827791
268437	505	115.44879981815556
268451	505	86.31129827983288
268466	505	86.31129827983288
268478	505	119.39166628574878
268489	505	436.79543851255477
268383	505	145.9360147485279
268504	505	119.39166628574878
268388	505	92.86753452714842
268387	505	242.81995334949144
268398	505	104.64572308320597
268399	505	91.80586975503968
268395	505	92.86753452714842
268402	505	100.72693375301314
268403	505	202.67104952007105
268412	505	87.02001794827791
268409	505	91.80586975503968
268548	506	87.06707947319451
268562	506	87.06707947319451
268570	506	176.12215245069058
268589	506	115.1582304024518
268471	506	144.0389775042808
268476	506	93.3555578921343
268607	506	84.86940580807077
268474	506	244.23754313591726
268629	506	84.86940580807077
268499	506	93.3555578921343
268645	506	169.26117250020482
268518	506	88.31681848423668
268513	506	82.84092916219107
268524	506	172.50667216757276
268658	506	171.3912225943739
268531	506	127.05597071908494
268665	506	505.8643505990816
268539	506	82.84092916219107
268423	507	140.22981591731536
268545	507	116.33937322222562
268561	507	85.16477924144954
268435	507	94.68618709223392
268574	507	85.16477924144954
268447	507	94.68618709223392
268440	507	244.0414198618872
268462	507	70.58407660587179
268585	507	198.52072967874525
268473	507	70.58407660587179
268602	507	168.09638821076675
268475	507	85.00112670862995
268623	507	520.8959863521169
268488	507	152.09820291196587
268514	507	140.5783244950847
268520	507	86.21775569841795
268532	507	181.59485091414385
268530	507	86.21775569841795
268800	508	173.5916819687164
268823	508	500.68749467548406
268816	508	168.74550257779455
268690	508	132.25206977313218
268583	508	140.97227363902655
268706	508	86.6198806871792
268587	508	101.62481624537897
268594	508	240.60948751242645
268728	508	86.6198806871792
268731	508	194.98252822119176
268615	508	101.62481624537897
268628	508	69.72709302398331
268752	508	114.23611488380429
268763	508	87.14981944257089
268641	508	80.84775251035857
268656	508	69.72709302398331
268787	508	87.14981944257089
268664	508	132.25206977313218
268805	509	169.68855465905543
268680	509	125.30295023178262
268810	509	505.3295993934249
268693	509	125.30295023178262
268697	509	86.96897653270726
268709	509	199.49094056855674
268722	509	86.96897653270726
268737	509	115.57708742804837
268620	509	144.5836321376929
268756	509	152.911265079731
268753	509	87.94154508821417
268626	509	97.43132714145295
268639	509	97.43132714145295
268634	509	241.05990821336343
268649	509	110.19020878877929
268785	509	87.94154508821417
268669	509	110.19020878877929
268802	510	120.69085322208217
268808	510	86.6566819597733
268825	510	197.78394424726383
268698	510	144.12173532294563
268826	510	86.6566819597733
268838	510	115.41637393545705
268705	510	98.92658165121952
268833	510	126.78400169749563
268841	510	87.36356711303354
268715	510	241.77656896527483
268853	510	169.12670046102266
268848	510	87.36356711303354
268733	510	118.02947278378
268857	510	489.2289146138708
268748	510	98.92658165121952
268757	510	118.02947278378
268770	510	120.69085322208217
268957	511	99.5514516576491
268958	511	242.28535919617352
268954	511	147.32918801502836
268955	511	145.39789172453072
268965	511	99.5514516576491
268967	511	147.32918801502836
268972	511	100.6467181699041
268980	511	86.37621214350088
268976	511	100.6467181699041
268986	511	217.46118744153839
268987	511	86.37621214350088
268992	511	116.48223801759086
269005	511	87.80041120381821
269001	511	115.28750980184492
269014	511	87.80041120381821
269017	511	169.84259785123336
269018	511	467.62618419317363
268934	512	115.036002563575
268937	512	87.08813336140844
268944	512	87.08813336140844
268945	512	170.7934231759269
268946	512	428.80719539677074
268860	512	133.3979707914069
268869	512	190.99364952087626
268864	512	143.97882774789693
268866	512	96.96123986389405
268878	512	96.96123986389405
268880	512	68.9116641588027
268888	512	68.9116641588027
268891	512	87.92420441331019
268900	512	81.0181312509242
268903	512	86.59591357452689
268908	512	81.0181312509242
268916	512	228.06312390369806
268923	512	86.59591357452689
269059	513	99.2540096013817
269071	513	79.98619796744323
269065	513	99.2540096013817
269078	513	82.20742580025856
269087	513	79.98619796744323
269082	513	86.4887917953224
269091	513	223.15977923888204
269114	513	86.4887917953224
269131	513	115.96274525469772
269145	513	87.47792038740097
269156	513	87.47792038740097
269025	513	129.9712711278298
269036	513	99.44174875205678
269165	513	173.70656858849085
269032	513	142.71504031531933
269161	513	379.0261926906292
269040	513	132.8870535595835
269054	513	99.44174875205678
269062	514	107.35676121984932
269067	514	79.43689055272891
269076	514	86.82995930911729
269086	514	79.43689055272891
269080	514	87.19344690879588
269088	514	217.55354992625874
269108	514	87.19344690879588
269129	514	115.29025287650039
269137	514	87.20372766690873
269024	514	74.95689098280897
269152	514	87.20372766690873
269153	514	318.86955831438223
269038	514	74.95689098280897
269033	514	140.91075180896343
269035	514	93.8600131508177
269163	514	176.44818679132766
269052	514	93.8600131508177
269055	514	107.35676121984932
269190	515	110.63112658457675
269186	515	96.09787684957476
269196	515	130.5504764192051
269201	515	81.0643380812618
269213	515	81.0643380812618
269215	515	86.97496700075652
269218	515	215.3671490271129
269229	515	90.64885584423837
269231	515	86.97496700075652
269239	515	115.56855803823308
269244	515	264.123995403684
269245	515	87.43500976951488
269255	515	87.43500976951488
269259	515	173.38039444787782
269172	515	136.5392179733077
269175	515	96.09787684957476
269170	515	57.35683983308043
269177	515	57.35683983308043
269326	516	93.45599282079377
269320	516	86.7438941976945
269334	516	223.28608538174964
269340	516	89.54637358096898
269337	516	114.82463198888904
269349	516	89.54637358096898
269352	516	174.65388516578977
269268	516	134.12539295733134
269265	516	59.89938131980312
269276	516	59.89938131980312
269272	516	96.34249883406983
269286	516	96.34249883406983
269292	516	82.37280692039927
269289	516	157.97228632590392
269290	516	63.67054326158185
269299	516	82.37280692039927
269311	516	212.50677188586423
269307	516	63.67054326158185
269357	517	123.87198970370018
269358	517	96.50446143479988
269354	517	219.94639169514915
269365	517	96.50446143479988
269374	517	67.79411023866783
269375	517	67.79411023866783
269369	517	148.53729147033155
269376	517	63.17246771032601
269385	517	148.53729147033155
269392	517	63.17246771032601
269394	517	191.0671702792195
269404	517	106.23913142608691
269401	517	87.14437197584601
269411	517	115.05877153421173
269421	517	91.38387656342788
269418	517	91.38387656342788
269431	517	184.58372824041047
269441	518	57.94990068863753
269452	518	117.54406906572326
269453	518	176.77008215699203
269448	518	98.22671562095957
269463	518	114.90689186425432
269457	518	117.54406906572326
269467	518	89.1347415430992
269476	518	119.23087211807156
269487	518	116.56110286993287
269482	518	89.1347415430992
269503	518	88.52321289881885
269496	518	114.88465849847952
269514	518	88.52321289881885
269530	518	202.21393539094328
269437	518	105.23938938431263
269439	518	98.22671562095957
269434	518	57.94990068863753
269572	519	114.49637175109208
269582	519	82.77433180357174
269577	519	82.77433180357174
269596	519	228.27132424382694
269493	519	63.13668874224795
269500	519	63.13668874224795
269502	519	94.25708408187289
269506	519	94.25708408187289
269525	519	101.78991215417047
269526	519	129.31099877141318
269532	519	137.2568383629368
269534	519	129.31099877141318
269546	519	88.0993105820477
269547	519	67.1508699071759
269553	519	137.2568383629368
269555	519	88.0993105820477
269565	519	67.1508699071759
269599	520	67.45862576397829
269604	520	85.84834141144198
269606	520	182.55489630465584
269601	520	67.45862576397829
269603	520	85.84834141144198
269614	520	100.56223964074044
269620	520	66.71556496351447
269616	520	66.71556496351447
269619	520	157.93212609218426
269634	520	87.59090315972408
269635	520	62.03449397232043
269647	520	62.03449397232043
269641	520	87.5900768532594
269653	520	87.59090315972408
269671	520	75.27927917183196
269665	520	113.86340757992126
269666	520	75.27927917183196
269684	520	249.61639617681672
269696	521	75.89100368528777
269711	521	157.51761609417463
269706	521	97.52657379200839
269707	521	69.85228181897841
269715	521	69.85228181897841
269727	521	88.15800769398679
269735	521	83.41384529886064
269728	521	57.11662887435604
269730	521	57.11662887435604
269750	521	88.15800769398679
269772	521	67.39109205791428
269770	521	115.3354014252022
269781	521	67.39109205791428
269795	521	260.3519497358009
269687	521	66.09575639596606
269692	521	66.09575639596606
269693	521	75.89100368528777
269689	521	127.21115896284681
269927	522	66.15451267487155
269932	522	99.28616257670606
269933	522	66.15451267487155
269948	522	69.2629480482088
269951	522	69.2629480482088
269974	522	68.14217470633372
269971	522	98.23517262401107
269980	522	68.14217470633372
269978	522	157.81464423246032
269989	522	52.27488999721097
269992	522	89.23400708461587
269994	522	52.27488999721097
270007	522	89.23400708461587
270003	522	84.71802393098908
270031	522	74.2631454537875
270024	522	74.2631454537875
270026	522	115.86282044628273
270042	522	261.2627183947169
269831	523	89.01329579688574
269825	523	84.69440798841448
269826	523	74.08301671041441
269844	523	114.78335678808494
269842	523	78.92103462719143
269849	523	78.92103462719143
269860	523	260.8775940962354
269751	523	69.30970161675054
269765	523	101.38291721092084
269763	523	69.30970161675054
269777	523	90.93377521399577
269796	523	70.73584804215947
269792	523	90.93377521399577
269804	523	70.73584804215947
269802	523	158.23721892739192
269808	523	84.69440798841448
269816	523	89.01329579688574
269952	524	256.8363054404945
269864	524	68.14251663130905
269865	524	68.14251663130905
269866	524	117.91229475172774
269879	524	91.6197850233654
269872	524	91.87553149823609
269882	524	91.6197850233654
269883	524	73.47570030807141
269894	524	72.68599120002435
269891	524	158.29102015412644
269898	524	95.18408399427538
269911	524	131.52148049256436
269907	524	72.68599120002435
269914	524	95.18408399427538
269924	524	78.69217001000597
269925	524	119.81974276463811
269937	524	78.69217001000597
270085	525	123.72192560985613
270082	525	77.12361889095607
270095	525	76.74865197246804
270089	525	96.5052349990947
270100	525	76.74865197246804
270096	525	117.31705954419851
270110	525	253.30955349426154
270046	525	64.06829307883368
270052	525	130.19551233616653
270049	525	64.06829307883368
270062	525	67.59467810993596
270057	525	53.05168232641644
270059	525	53.05168232641644
270070	525	158.5233149708182
270071	525	77.12361889095607
270064	525	67.59467810993596
270065	525	84.5443200494719
270077	525	96.5052349990947
270116	526	50.6877706773279
270119	526	133.74733020262005
270113	526	50.6877706773279
270124	526	49.794191001263584
270120	526	49.794191001263584
270132	526	96.99029135852003
270133	526	79.09578404968406
270131	526	79.09578404968406
270137	526	158.1719375755507
270139	526	96.99029135852003
270145	526	94.91626154993912
270147	526	100.9388806571288
270156	526	116.04260304946114
270158	526	94.91626154993912
270165	526	71.68777353399024
270169	526	116.16172300505124
270176	526	71.68777353399024
270185	526	254.00269020291142
270464	527	58.90478902395537
270348	527	39.50576138376826
270473	527	118.42608286218018
270485	527	58.90478902395537
270492	527	253.86894884356875
270366	527	81.91209575908512
270363	527	123.38354782233304
270374	527	73.15356666720078
270382	527	158.33682817176614
270392	527	123.38354782233304
270409	527	79.90921487701598
270416	527	112.24959663586841
270309	527	86.47391123356444
270438	527	79.90921487701598
270324	527	86.47391123356444
270450	527	112.24959663586841
270335	527	39.50576138376826
270210	528	80.18198951880171
270220	528	146.7731382979836
270216	528	158.14526102864724
270231	528	76.67255436058616
270227	528	76.67255436058616
270232	528	158.14526102864724
270235	528	165.5152496601762
270244	528	62.41554388128764
270245	528	117.88773784152174
270256	528	62.41554388128764
270268	528	254.27291938272407
270187	528	58.393713799509214
270196	528	82.46078147673362
270192	528	58.393713799509214
270195	528	84.82332958737969
270207	528	80.18198951880171
270203	528	146.7731382979836
270466	529	129.138072576644
270478	529	63.73324983344122
270344	529	52.273048918533924
270355	529	52.273048918533924
270365	529	83.49845023695129
270490	529	252.42371566895173
270369	529	79.81060418106327
270380	529	180.6295301074719
270389	529	83.49845023695129
270395	529	86.15865706350665
270403	529	158.02001234451043
270410	529	180.6295301074719
270418	529	89.90908247528016
270432	529	158.02001234451043
270434	529	89.90908247528016
270441	529	180.76228568332954
270460	529	63.73324983344122
270343	530	130.54934970296537
270339	530	62.59233987163801
270358	530	62.59233987163801
270368	530	248.44610100905746
270251	530	62.99042032713605
270270	530	199.49224767711297
270271	530	89.39898147454328
270264	530	62.99042032713605
270272	530	79.9607417354343
270286	530	89.39898147454328
270283	530	103.33800710331398
270295	530	158.10501906317063
270291	530	103.33800710331398
270298	530	190.78929275118585
270306	530	158.10501906317063
270307	530	97.74592838571287
270319	530	183.15430735553556
270495	531	60.80461260205027
270503	531	188.8403892328157
270499	531	60.80461260205027
270508	531	83.64764834160118
270511	531	44.30870747082934
270505	531	44.30870747082934
270507	531	121.0644537732722
270517	531	96.46690620916843
270514	531	69.68605464706395
270520	531	158.21015523197704
270522	531	192.5751992600771
270535	531	162.22420821948592
270529	531	158.21015523197704
270531	531	89.99477040792613
270541	531	61.99442854802032
270551	531	61.99442854802032
270547	531	129.03207091803748
270558	531	246.349382941758
270595	532	71.62712337973181
270601	532	95.2130604988231
270613	532	157.7200595652338
270609	532	61.5632251358347
270625	532	192.6822862364086
270634	532	133.39926377081935
270646	532	85.36294803097744
270668	532	133.39926377081935
270665	532	61.95890897635142
270673	532	129.26617250606768
270563	532	71.70621877566647
270691	532	61.95890897635142
270575	532	158.23684703952156
270569	532	71.62712337973181
270698	532	248.32241459919146
270583	532	98.2306210337986
270577	532	48.82517535729162
270591	532	48.82517535729162
270598	533	76.29976268502202
270599	533	56.46909170029988
270593	533	80.72934134847866
270606	533	158.0689020105091
270616	533	191.39098197098494
270629	533	150.97479923756268
270638	533	83.79296415734677
270650	533	62.54800255942727
270660	533	130.44165172679928
270672	533	62.54800255942727
270681	533	150.97479923756268
270567	533	89.80352463155097
270573	533	76.29976268502202
270696	533	251.07489261757013
270580	533	52.46200623196741
270576	533	62.343490559651954
270578	533	118.55380356619067
270589	533	52.46200623196741
270752	534	109.88913610238698
270765	534	79.54910104189679
270760	534	69.6336096172857
270770	534	95.96942104422676
270771	534	74.40018425310254
270781	534	80.56924838145186
270788	534	79.54910104189679
270785	534	69.6336096172857
270798	534	214.66755476582375
270794	534	158.0696997977882
270807	534	158.0696997977882
270809	534	84.9762066552088
270818	534	60.62343162597456
270819	534	129.21797941197977
270831	534	182.01975870704626
270825	534	60.62343162597456
270836	534	253.259709275958
270727	535	210.455169326849
270723	535	158.22037416445772
270733	535	158.22037416445772
270742	535	61.52212121992597
270736	535	84.08536788097433
270745	535	126.8452484958726
270753	535	61.52212121992597
270767	535	253.07184284421132
270763	535	193.80181884901705
270700	535	112.0582591546692
270702	535	80.97097431763993
270703	535	86.53201589942269
270711	535	82.64870446812103
270704	535	80.97097431763993
270706	535	77.78339609115278
270715	535	77.78339609115278
270848	536	92.76543260016345
270849	536	102.59315268601644
270850	536	82.65851891072818
270863	536	158.30984325026316
270866	536	208.5436397493823
270873	536	158.30984325026316
270875	536	83.30616741659921
270881	536	62.465633818944454
270883	536	126.7474720249947
270890	536	62.465633818944454
270891	536	170.24705058619315
270898	536	251.07222212389544
270837	536	121.24776677640337
270840	536	102.59315268601644
270843	536	82.65851891072818
270981	537	71.57642338639324
270978	537	63.77911260073439
270999	537	157.99399747475178
270995	537	68.15903920889737
271005	537	181.85865462799137
271012	537	125.15443050843002
271015	537	82.18714238750952
271018	537	125.15443050843002
271025	537	62.66725456331644
271026	537	125.7846462073074
271032	537	62.66725456331644
271041	537	252.69782508651596
270942	537	64.39318266850285
270936	537	156.1501154792261
270937	537	86.73532807367735
270954	537	71.57642338639324
270967	537	64.39318266850285
270960	537	63.77911260073439
271106	538	67.69958976017567
271243	538	127.05821810636813
271120	538	68.08604494125144
271128	538	77.43791567426658
271271	538	63.92580440627362
271139	538	67.69958976017567
271156	538	158.04011132284643
271297	538	249.1541078715394
271176	538	174.37710774468863
271062	538	106.9223510025408
271191	538	138.99151213176782
271058	538	189.18533419842328
271194	538	138.99151213176782
271073	538	77.43791567426658
271081	538	72.20989901654035
271210	538	81.74811047602775
271094	538	68.08604494125144
271231	538	63.92580440627362
270984	539	63.83793861518845
271002	539	245.17091700750794
270901	539	124.01454128147321
270902	539	210.74443606148233
270908	539	69.9951348036615
270906	539	76.30519834586588
270916	539	69.9951348036615
270917	539	75.269018130305
270918	539	75.269018130305
270922	539	76.30519834586588
270933	539	157.8602635630769
270930	539	72.21182504732967
270941	539	170.7757550320913
270943	539	141.6915115040919
270957	539	79.5244367162082
270952	539	141.6915115040919
270964	539	63.83793861518845
270971	539	125.18386388425441
271111	540	121.35418177461776
271104	540	73.7790784278471
271249	540	124.27663611634098
271130	540	104.89233337040977
271277	540	64.5248602544172
271150	540	151.56232670078964
271164	540	104.89233337040977
271044	540	117.7007401179434
271052	540	67.96250171705894
271048	540	211.72167607453667
271304	540	242.11992355279432
271190	540	123.12751791604107
271059	540	87.79473370189075
271072	540	79.93367201638833
271203	540	80.466840243358
271080	540	67.96250171705894
271223	540	64.5248602544172
271089	540	87.79473370189075
271105	541	72.93685728877946
271122	541	72.40128567768782
271258	541	62.683572308359764
271136	541	151.43672601218952
271147	541	72.40128567768782
271286	541	241.8936641498148
271162	541	195.1989067861175
271046	541	118.7725768748856
271054	541	196.6133874901122
271055	541	67.26695022678234
271185	541	122.905956252692
271070	541	87.83858875957887
271193	541	80.50155469148636
271074	541	69.70741313350855
271086	541	67.26695022678234
271211	541	62.683572308359764
271095	541	87.83858875957887
271225	541	126.19090129992584
271232	542	69.02911639201893
271126	542	105.07638171770022
271254	542	102.90385240324167
271137	542	65.9779817300424
271278	542	71.35189178286895
271157	542	65.9779817300424
271298	542	70.98311022703838
271310	542	150.3515526756206
271311	542	70.98311022703838
271188	542	173.3743233942322
271319	542	123.60729620567305
271321	542	81.75877888113531
271322	542	155.03085802534062
271206	542	102.90385240324167
271337	542	62.87610484581409
271339	542	122.54623487645739
271350	542	242.04298056988074
271345	542	62.87610484581409
271364	543	140.41091324265727
271362	543	68.75446489134147
271369	543	121.42562441768797
271380	543	68.75446489134147
271388	543	146.65372928857013
271384	543	71.1359019016503
271398	543	122.4151486845642
271392	543	71.1359019016503
271401	543	83.02920111371024
271409	543	157.05805338052545
271420	543	123.764440874345
271417	543	62.52612581366813
271428	543	62.52612581366813
271434	543	242.4396070488798
271356	543	79.49236619498167
271358	543	95.9190581864593
271353	543	95.9190581864593
271355	543	71.12449703875654
271493	544	124.05585390952498
271491	544	63.582911648199726
271500	544	63.582911648199726
271501	544	177.99491065050407
271508	544	241.64992658307696
271438	544	99.31006980628332
271439	544	77.60706169604653
271446	544	66.14587757507402
271442	544	91.70346548171256
271454	544	146.98381353396059
271450	544	99.31006980628332
271460	544	66.14587757507402
271458	544	112.26761737732338
271464	544	73.90517733471795
271465	544	146.98381353396059
271477	544	120.9001597331745
271479	544	78.95158741346172
271472	544	73.90517733471795
271749	545	162.95777212979507
271671	545	120.28552682583407
271679	545	75.37941813909768
271685	545	63.72956159400425
271683	545	96.0972473912438
271694	545	120.28552682583407
271695	545	63.72956159400425
271688	545	144.26191308858913
271700	545	73.50977189359226
271696	545	99.50631095112577
271699	545	144.26191308858913
271710	545	73.50977189359226
271717	545	121.66620534783394
271719	545	75.94714980670557
271727	545	62.53524102790409
271733	545	129.13678807887342
271741	545	162.95777212979507
271736	545	62.53524102790409
271511	546	142.18894447548794
271516	546	62.16164927221206
271513	546	71.75753158078685
271527	546	142.18894447548794
271521	546	114.77855673415735
271522	546	141.94330754490335
271535	546	90.19201145724942
271530	546	62.16164927221206
271538	546	141.94330754490335
271539	546	73.48705321474442
271548	546	73.48705321474442
271558	546	75.6071091633559
271555	546	122.45719077884127
271568	546	63.22990224749745
271578	546	133.35104804825806
271590	546	148.22269971109705
271591	546	148.22269971109705
271584	546	63.22990224749745
271617	547	79.971936828088
271618	547	73.77051145032215
271626	547	73.77051145032215
271638	547	122.72158468051553
271642	547	71.37131511245538
271653	547	133.81360830783535
271650	547	63.456565876871316
271662	547	63.456565876871316
271668	547	81.50216156474623
271672	547	81.50216156474623
271596	547	65.1668672084135
271597	547	61.999309543952414
271595	547	168.0550205113964
271605	547	152.9212762212271
271601	547	131.1886591452153
271615	547	131.1886591452153
271609	547	61.999309543952414
271610	547	168.0550205113964
271757	548	65.53995074569397
271759	548	122.04214606832161
271754	548	188.5202110522757
271755	548	65.53995074569397
271764	548	65.6969360883178
271765	548	148.1141308371041
271767	548	122.04214606832161
271763	548	177.2284618212316
271772	548	74.58874076369
271775	548	82.5355718146864
271781	548	74.58874076369
271788	548	121.58285191001634
271795	548	73.05615275944758
271802	548	62.48548524469679
271803	548	132.7800584652392
271813	548	62.48548524469679
271822	548	78.6163332283169
271823	548	78.6163332283169
272002	549	119.86900743942967
272009	549	78.21548577640621
272023	549	78.21548577640621
272019	549	81.76867999544812
272037	549	119.01400925564364
272043	549	71.8282477067567
272048	549	137.75917141832875
272051	549	62.444608901351714
272060	549	62.444608901351714
271942	549	190.4664934719422
272065	549	81.2888216286524
272066	549	81.2888216286524
271957	549	64.03789607197282
271966	549	64.03789607197282
271973	549	110.11677373483232
271981	549	65.00300562756071
271985	549	191.77968154158364
271994	549	110.11677373483232
272003	550	85.4339061241845
272014	550	85.4339061241845
271915	550	200.05263465139447
271924	550	63.96190304512322
271921	550	63.96190304512322
271933	550	100.18160431500313
271928	550	100.18160431500313
271931	550	65.49990886759082
271941	550	83.40804088646848
271936	550	181.0479530880239
271937	550	98.63128757650163
271938	550	77.70181435079297
271944	550	77.70181435079297
271959	550	116.75138089101857
271971	550	72.80165246775972
271979	550	140.38612476265396
271984	550	62.559166860497726
271998	550	62.559166860497726
271876	551	117.87178431534971
271880	551	76.37364510545042
271888	551	62.68165946112227
271889	551	134.29868938699246
271897	551	62.68165946112227
271905	551	87.93559504281767
271907	551	87.93559504281767
271837	551	63.69162264951065
271839	551	63.69162264951065
271835	551	209.07733426913518
271841	551	82.07680753572397
271854	551	96.35183027854387
271848	551	82.07680753572397
271849	551	66.4276513850209
271863	551	77.41112145002636
271857	551	173.20886238321594
271859	551	77.41112145002636
271865	551	83.76990399610666
272143	552	92.20901502782553
272156	552	117.10401223958634
272169	552	82.32705269973147
272182	552	127.0020977845982
272177	552	63.950487142452175
272197	552	63.950487142452175
272071	552	197.58994844565504
272077	552	59.540120644600044
272207	552	83.91128416779787
272073	552	59.540120644600044
272209	552	83.91128416779787
272082	552	84.30497547771492
272092	552	66.17387718779584
272098	552	84.30497547771492
272113	552	93.49151879055523
272127	552	77.49507858772984
272120	552	154.73641407097065
272121	552	77.49507858772984
272134	553	76.40015865382888
272136	553	150.05150395557192
272138	553	76.40015865382888
272164	553	97.70132704347712
272171	553	117.06828492145183
272181	553	84.95644337017558
272189	553	64.29784385323019
272192	553	126.68300822649474
272203	553	64.29784385323019
272085	553	182.1650480705148
272093	553	59.52255095614131
272221	553	116.48413452614258
272217	553	116.48413452614258
272091	553	59.52255095614131
272102	553	90.75491762090307
272116	553	90.75491762090307
272112	553	65.57032426222617
272125	553	90.71240195504328
272260	554	98.0648443434812
272258	554	151.40917784359047
272267	554	117.85711843248546
272276	554	122.89770085683503
272273	554	88.83224694251925
272275	554	64.20616601166998
272293	554	153.9934704850259
272289	554	64.20616601166998
272296	554	153.9934704850259
272220	554	174.5699002197442
272224	554	56.28633738123488
272226	554	56.28633738123488
272238	554	92.56768467054847
272232	554	92.56768467054847
272235	554	62.50294493333877
272245	554	76.17590325471174
272242	554	88.46947491783587
272251	554	76.17590325471174
272303	555	61.674216154834845
272309	555	88.93675155430023
272304	555	155.66252091292932
272305	555	61.674216154834845
272316	555	62.18573912069175
272317	555	88.93675155430023
272324	555	75.82302619189895
272326	555	75.82302619189895
272323	555	87.67051571697664
272342	555	117.2132104471936
272336	555	106.09413337083427
272337	555	140.33104418380864
272356	555	117.65475344288055
272354	555	65.84545179296943
272355	555	101.52903998553985
272363	555	65.84545179296943
272372	555	152.4426043556167
272379	555	152.4426043556167
272388	556	94.24870997190713
272390	556	140.43464347780167
272384	556	63.157775196305515
272385	556	61.178477944223616
272396	556	94.24870997190713
272395	556	61.178477944223616
272404	556	75.98154361726938
272401	556	81.99289158986667
272410	556	75.98154361726938
272423	556	111.13529479785255
272419	556	106.15542842696344
272430	556	118.01925931868404
272453	556	103.10197889429918
272451	556	66.61950381799736
272462	556	66.61950381799736
272456	556	110.70023896917009
272493	556	154.10102843281956
272490	556	154.10102843281956
272517	557	100.26548027440451
272514	557	93.64634320285316
272520	557	75.73395836292178
272532	557	167.0615415592468
272528	557	167.0615415592468
272422	557	61.37358606264174
272428	557	107.46580417617331
272436	557	61.37358606264174
272447	557	144.59655431276246
272452	557	64.61780042698042
272455	557	107.46580417617331
272460	557	75.56179951224603
272475	557	75.62839472897224
272480	557	75.56179951224603
272495	557	104.8103001418724
272502	557	72.1495603143295
272498	557	118.41264155030034
272509	557	72.1495603143295
272901	558	99.16515637373753
272911	558	93.73982430612674
272904	558	78.5252771143817
272927	558	217.50554190216496
272922	558	217.50554190216496
272853	558	58.703840534754015
272862	558	162.30520931430019
272856	558	108.59149941458003
272857	558	58.703840534754015
272864	558	63.39103937892614
272866	558	73.49927031319727
272867	558	108.59149941458003
272877	558	73.49927031319727
272873	558	76.27789140839145
272884	558	105.08894534886701
272887	558	117.38917509921407
272894	558	76.08552450228993
272890	558	76.08552450228993
272536	559	128.37944486672714
272537	559	60.33341627847887
272539	559	60.33341627847887
272549	559	63.37809914339362
272551	559	115.14779497924357
272544	559	190.04268569773325
272546	559	81.954803384882
272565	559	75.95939017156928
272562	559	75.95939017156928
272572	559	104.4222525001296
272574	559	117.91372064226087
272580	559	57.72611157739629
272578	559	57.72611157739629
272590	559	94.41654561962623
272587	559	116.92274642647284
272601	559	97.61729062238295
272615	559	304.92071978021494
272608	559	199.04869379084306
272647	560	76.54230632166744
272643	560	76.54230632166744
272660	560	103.30665175766119
272671	560	58.222077318846395
272665	560	117.57284971715227
272680	560	58.222077318846395
272692	560	110.54513196016731
272706	560	91.8228354514082
272719	560	110.2585616495047
272606	560	143.62619494050955
272731	560	155.25113397661826
272612	560	62.225854423378244
272748	560	380.92336209261657
272622	560	193.69050237306126
272616	560	62.225854423378244
272619	560	111.08816256280758
272630	560	90.12667750321997
272627	560	65.10140445838385
272772	561	150.27018295232605
272773	561	62.9922544813092
272769	561	135.53885826633945
272779	561	62.9922544813092
272791	561	77.30469488653225
272784	561	189.61838168824747
272786	561	66.51010644859643
272797	561	76.65152498511607
272793	561	76.65152498511607
272804	561	101.94798971432382
272807	561	117.29735758473112
272809	561	70.08988926871437
272828	561	68.06475621662332
272824	561	68.06475621662332
272825	561	109.57399431572517
272834	561	118.92624902391864
272842	561	118.92624902391864
272849	561	436.86517868137923
272646	562	186.6516488791494
272652	562	62.188851411405956
272662	562	85.82765121060565
272670	562	76.31211136799696
272667	562	76.31211136799696
272687	562	102.7093234167036
272694	562	69.65895716454888
272689	562	117.49683349531477
272713	562	68.69021444198826
272720	562	121.91293173409866
272732	562	68.69021444198826
272621	562	186.5307349140394
272623	562	130.00110036657625
272628	562	65.73111744247414
272758	562	83.44628849556759
272754	562	83.44628849556759
272764	562	482.22995974927625
272634	562	62.188851411405956
272930	563	198.1266063128121
272942	563	62.7178113663868
272936	563	115.24527982633535
272938	563	65.77232581603101
272949	563	62.7178113663868
272951	563	91.27592364775931
272947	563	181.4072140504014
272956	563	76.93327362309758
272959	563	76.93327362309758
272967	563	101.81962668028382
272973	563	60.24392663519425
272969	563	117.47521675552603
272990	563	133.90922000639173
272985	563	60.24392663519425
272996	563	68.56606820474023
273005	563	90.49671698274568
273012	563	90.49671698274568
273020	563	422.5908986486499
273030	564	63.692660301662215
273024	564	204.33493007062106
273026	564	99.83999076218878
273039	564	63.35852683970472
273033	564	63.35852683970472
273047	564	75.89206579265984
273040	564	172.39032958462806
273041	564	101.01735025789513
273053	564	75.89206579265984
273063	564	101.35351552455838
273071	564	65.65671646134743
273065	564	117.20092007101407
273084	564	58.18220868594592
273093	564	58.18220868594592
273089	564	138.66499996006928
273108	564	397.65415236288817
273104	564	110.80506305157876
273106	564	110.80506305157876
273156	565	104.11970900765442
273152	565	118.0685297836578
273164	565	104.11970900765442
273165	565	150.59098434844836
273173	565	357.1489169012516
273175	565	153.75462328261324
273177	565	153.75462328261324
273118	565	211.1155969468493
273119	565	80.59134362901851
273126	565	62.79774263171643
273123	565	62.79774263171643
273135	565	112.10138096911602
273129	565	64.13826161517609
273130	565	173.6748620102317
273136	565	76.9357808269417
273139	565	76.9357808269417
273149	565	100.90389959416643
273295	566	101.44436902459358
273289	566	119.1620494206695
273310	566	101.44436902459358
273188	566	71.5226288093867
273195	566	191.70663256324428
273206	566	60.2410735233005
273330	566	153.75611058669222
273214	566	60.2410735233005
273346	566	254.63539167412392
273228	566	159.36470137232027
273358	566	214.20769428073103
273224	566	62.93284093726164
273367	566	214.20769428073103
273243	566	127.34695966595764
273249	566	76.90307151726589
273256	566	76.90307151726589
273277	566	102.11006855694711
273292	567	55.15313206514316
273298	567	141.8423511879485
273311	567	55.15313206514316
273307	567	147.90290824888731
273189	567	52.853352733570944
273185	567	52.853352733570944
273187	567	165.9816770938795
273199	567	58.62599032360785
273343	567	226.5787669271769
273209	567	63.91992118372798
273217	567	165.10351301238072
273231	567	76.39858793172043
273225	567	76.39858793172043
273353	567	324.74191849212724
273240	567	126.54224266719442
273260	567	102.15424453810701
273279	567	74.10414736104232
273275	567	117.91262664136393
273408	568	101.9872832384856
273417	568	166.84286911488445
273428	568	409.2990117742229
273425	568	237.88845254721832
273313	568	72.45365141870546
273333	568	57.53140667938485
273349	568	161.43059366859015
273357	568	57.53140667938485
273366	568	66.95287339923742
273373	568	165.02223332335154
273382	568	76.3244087218872
273378	568	76.3244087218872
273390	568	108.23894551754412
273391	568	101.52696391309942
273396	568	83.92604237049656
273405	568	83.92604237049656
273401	568	101.9872832384856
273438	569	65.30568582868085
273445	569	54.431171268086594
273447	569	65.33264358393207
273441	569	54.431171268086594
273443	569	157.11866963776436
273454	569	76.88013323501085
273449	569	169.57374992433398
273459	569	76.88013323501085
273464	569	89.28375009366883
273465	569	101.22188027166389
273477	569	89.28375009366883
273473	569	96.6478714270547
273480	569	103.59252096808103
273481	569	96.6478714270547
273490	569	169.33539607408028
273501	569	240.62000126573238
273504	569	417.82958603977227
273543	570	152.8508825502456
273536	570	58.080071965251804
273557	570	177.84628367198812
273552	570	65.98496319334319
273575	570	76.57270457760926
273571	570	76.57270457760926
273590	570	85.88525682056182
273597	570	100.90003128789246
273604	570	89.64530017118543
273618	570	68.03019293446984
273630	570	89.64530017118543
273637	570	57.75940661362613
273640	570	57.75940661362613
273643	570	173.08941598918605
273524	570	56.98240504526314
273650	570	227.14954141648627
273532	570	56.98240504526314
273656	570	362.3284793495143
273792	571	60.99768609032229
273793	571	174.42648135506127
273807	571	227.43065443558893
273803	571	304.99907757655495
273683	571	57.05425015963269
273689	571	57.05425015963269
273701	571	132.78546676016455
273697	571	57.42269312851705
273706	571	64.97279473633634
273712	571	188.60898966937813
273727	571	76.4001052041833
273723	571	76.4001052041833
273741	571	76.68578824610479
273747	571	99.61491850060003
273752	571	97.09533003783132
273754	571	71.63695105878857
273774	571	97.09533003783132
273778	571	60.99768609032229
273542	572	91.31017781856882
273537	572	76.8584615567027
273548	572	69.9255160697577
273567	572	69.9255160697577
273560	572	115.90751492810993
273581	572	91.31017781856882
273586	572	53.33087867823266
273602	572	176.30353957040037
273610	572	53.33087867823266
273627	572	225.68051806287667
273511	572	61.835324388074085
273633	572	227.84976875826584
273518	572	125.71781346724266
273513	572	57.05086137561771
273515	572	57.05086137561771
273526	572	186.56751264694697
273521	572	63.83826957323435
273533	572	76.8584615567027
273921	573	76.85927862879154
273929	573	99.73516962037795
273940	573	69.92995689354275
273947	573	69.92995689354275
273956	573	117.35676176123083
273974	573	99.73516962037795
273979	573	67.55286900472463
273984	573	175.6766634126846
273994	573	67.55286900472463
273879	573	71.99255537341283
274002	573	154.90905860510983
273882	573	57.736176501972665
273892	573	57.736176501972665
274024	573	226.41618237506881
273898	573	117.6851890102089
273899	573	64.48897113614959
273910	573	182.77623438435663
273918	573	76.85927862879154
273670	574	101.78302906034533
273671	574	64.33431085311092
273667	574	56.553974250878795
273675	574	149.28735382434928
273686	574	76.86380049782628
273687	574	76.86380049782628
273698	574	104.60898019555698
273709	574	69.39384704647465
273704	574	69.39384704647465
273718	574	86.40763814518874
273735	574	86.40763814518874
273729	574	80.51131106882295
273742	574	149.84102360792255
273751	574	176.55465431971527
273761	574	80.51131106882295
273781	574	226.41117364089104
273662	574	113.91277403120952
273663	574	56.553974250878795
273814	575	118.39203059433198
273823	575	100.86992871743958
273816	575	57.05695384533413
273818	575	57.05695384533413
273831	575	118.39203059433198
273826	575	64.86480790160158
273839	575	76.43323361931154
273841	575	76.43323361931154
273853	575	72.70243149411549
273854	575	80.4421542362752
273848	575	72.70243149411549
273850	575	105.76196639154094
273860	575	85.12937026626791
273863	575	80.4421542362752
273865	575	126.98717916623525
273878	575	177.54233046144654
273884	575	85.12937026626791
273895	575	225.01504337676306
273933	576	146.31379028550856
273928	576	101.60964478240298
273931	576	62.95628240296431
273949	576	76.1890281419005
273952	576	76.1890281419005
273968	576	84.09116133513855
273980	576	85.52471495163978
273989	576	70.92598719851362
273986	576	84.09116133513855
274000	576	85.52471495163978
274008	576	70.92598719851362
274016	576	87.20588536546649
273900	576	55.76630083622455
274036	576	87.20588536546649
273905	576	146.31379028550856
274035	576	180.8810596464869
274044	576	223.85915714218572
273915	576	55.76630083622455
274054	577	58.171720952591926
274049	577	58.171720952591926
274050	577	237.53192678433194
274060	577	65.8519762086963
274061	577	149.3375391429995
274058	577	101.1131620135315
274068	577	76.39879465510268
274076	577	94.23026257545061
274073	577	76.39879465510268
274086	577	73.09006154955482
274087	577	94.23026257545061
274092	577	116.29024411072949
274093	577	122.47655535496565
274091	577	73.09006154955482
274108	577	90.07936541532065
274116	577	90.07936541532065
274117	577	181.16450875656864
274128	577	224.81290244317773
274181	578	115.72019537507555
274183	578	201.47139406197047
274177	578	104.38267363733584
274197	578	89.71006036153807
274201	578	89.71006036153807
274202	578	182.00609959661847
274210	578	224.20477065200697
274126	578	56.477007919991095
274135	578	56.477007919991095
274129	578	190.9431112019455
274141	578	67.50851473197788
274138	578	100.88684748361607
274149	578	76.77495743729409
274144	578	119.0118948215205
274157	578	76.77495743729409
274153	578	108.0611031074565
274167	578	78.83219563760481
274170	578	78.83219563760481
274305	579	89.78798370309948
274327	579	183.0776295537152
274323	579	89.78798370309948
274215	579	169.40999657926258
274343	579	223.23177923793148
274216	579	58.60976740221544
274219	579	58.60976740221544
274228	579	64.11828320146093
274230	579	90.2949322203642
274225	579	102.51317932813377
274246	579	90.2949322203642
274253	579	76.880246251109
274249	579	76.880246251109
274267	579	103.5805217711746
274272	579	127.1855314754156
274281	579	103.479951726527
274289	579	116.21774082889432
274324	580	103.54878180676027
274337	580	81.41103149124527
274223	580	58.45738392683769
274344	580	81.41103149124527
274345	580	116.18425528514844
274231	580	58.45738392683769
274354	580	90.006754126239
274227	580	126.35325978441406
274360	580	90.006754126239
274361	580	183.47120091377144
274371	580	223.4855202135108
274269	580	63.809391755057646
274271	580	89.500714625016
274266	580	100.81627619953676
274284	580	76.41945327130416
274295	580	89.500714625016
274302	580	76.41945327130416
274443	581	116.90860597197556
274454	581	71.3862862456673
274457	581	90.25276576229625
274478	581	90.25276576229625
274479	581	184.1236169798464
274494	581	225.68747285220067
274374	581	55.342518663031356
274376	581	55.342518663031356
274379	581	103.99753281280054
274388	581	63.2677224009032
274384	581	99.30635159713725
274395	581	79.76082610048549
274400	581	76.40555483035072
274408	581	78.57845399204479
274411	581	76.40555483035072
274428	581	71.3862862456673
274430	581	103.90734531767116
274562	582	116.24650115879503
274571	582	71.34193341416415
274577	582	89.9525678573697
274586	582	89.9525678573697
274587	582	184.4025485664322
274595	582	224.02543093055874
274519	582	51.77614606459066
274534	582	63.29651941445213
274535	582	94.57297799942518
274528	582	51.77614606459066
274530	582	94.57297799942518
274540	582	64.31455306101756
274543	582	76.70901735067437
274548	582	76.70901735067437
274547	582	64.31455306101756
274557	582	102.97033031681937
274555	582	69.47434404439187
274433	583	88.44994290958954
274440	583	54.68534426088695
274453	583	76.63933492649544
274460	583	54.68534426088695
274469	583	76.63933492649544
274487	583	72.63451280812683
274502	583	116.55396921818647
274498	583	103.66922003848083
274511	583	91.75820141430967
274507	583	73.68002668515075
274518	583	91.75820141430967
274385	583	49.73580832999917
274392	583	49.73580832999917
274521	583	183.31331377219595
274532	583	222.7275640120272
274403	583	88.44994290958954
274409	583	63.560095014337456
274690	584	57.018809492638034
274700	584	57.018809492638034
274702	584	76.65115697801608
274707	584	95.29839820506398
274715	584	76.65115697801608
274735	584	71.80191674071432
274743	584	116.85201836222595
274738	584	101.54838364787784
274756	584	87.5520818963971
274753	584	71.80191674071432
274773	584	87.5520818963971
274779	584	182.88194502377237
274796	584	221.97150071624793
274676	584	49.473503929419195
274678	584	49.473503929419195
274684	584	62.06297895572264
274685	584	51.581888454279266
274682	584	51.581888454279266
274598	585	47.13890821083151
274605	585	66.66201312904221
274607	585	61.06253915582557
274600	585	47.13890821083151
274609	585	66.66201312904221
274611	585	57.3040297744058
274620	585	57.3040297744058
274623	585	74.20249441933102
274627	585	76.39246540374863
274636	585	78.74855499581703
274633	585	103.53137079365456
274646	585	78.74855499581703
274640	585	116.5291496186214
274651	585	86.2256778172115
274662	585	86.2256778172115
274663	585	181.9252226631832
274670	585	221.62496260380112
274817	586	85.79509032197853
274829	586	85.79509032197853
274830	586	183.32094880672838
274838	586	221.00329171269175
274706	586	71.25334113969532
274731	586	71.25334113969532
274741	586	57.817945388439846
274742	586	53.32276770609743
274737	586	53.32276770609743
274751	586	57.817945388439846
274758	586	66.75728837250166
274774	586	73.72792048846824
274769	586	76.33924103658362
274791	586	88.17839760415126
274802	586	90.38721617637447
274803	586	116.74471335120087
274810	586	101.56101031995098
275332	587	220.78044354439132
275203	587	71.75915748577773
275214	587	65.0358209405606
275221	587	63.23689464580328
275228	587	62.554056697269594
275231	587	63.23689464580328
275244	587	62.554056697269594
275252	587	65.77515270381421
275262	587	76.73003066574988
275268	587	68.94183391207635
275282	587	85.63497634014773
275294	587	101.2496696815119
275289	587	117.68221935426583
275297	587	90.02990876881836
275306	587	87.10752655690881
275320	587	87.10752655690881
275321	587	157.17063288983564
274954	588	222.2347910586756
274844	588	49.88409883266646
274842	588	49.88409883266646
274854	588	58.09796908787553
274850	588	65.55461030705301
274851	588	58.397707132595876
274860	588	58.09796908787553
274862	588	69.43130741125093
274865	588	65.55461030705301
274874	588	76.58680976504598
274887	588	72.04926601435619
274880	588	69.43130741125093
274892	588	117.08607073845127
274903	588	103.24347116985547
274917	588	88.27070751117216
274912	588	86.85726173369295
274930	588	86.85726173369295
274937	588	88.27070751117216
275086	589	112.99439328159954
274964	589	49.67881887852353
275093	589	86.87184080619656
274968	589	49.67881887852353
274971	589	57.73981075229173
275104	589	81.10058775215647
274979	589	59.135939045171206
274987	589	57.73981075229173
275120	589	86.87184080619656
274993	589	72.22872502561937
275007	589	69.63790710895658
275131	589	81.10058775215647
275015	589	59.135939045171206
275145	589	223.24237314967974
275019	589	76.88213744612058
275035	589	72.22872502561937
275053	589	72.5415551352746
275065	589	117.25065999327057
275342	590	55.72115277960891
275336	590	49.59938290066949
275338	590	49.59938290066949
275339	590	64.94715826746148
275345	590	55.72115277960891
275347	590	67.02539741002087
275356	590	106.43660234106679
275354	590	64.94715826746148
275362	590	76.81995828220859
275371	590	74.78937057616886
275376	590	74.78937057616886
275378	590	117.29249988515103
275390	590	87.21308412443838
275387	590	118.68162548890805
275400	590	86.99974969715772
275401	590	87.21308412443838
275402	590	86.99974969715772
275421	590	217.2560537786104
275088	591	74.16009169557415
275101	591	74.16009169557415
275103	591	117.46361040776364
275117	591	136.66403757674863
274991	591	50.54746521238488
275121	591	86.5515390587267
275000	591	50.54746521238488
275144	591	86.5515390587267
275017	591	64.90523998286112
275147	591	136.6903763388462
275156	591	114.25635888178921
275029	591	54.32264463776706
275165	591	144.7471993095688
275034	591	64.90523998286112
275052	591	72.5882577304855
275049	591	54.32264463776706
275062	591	129.87777824616512
275069	591	76.5830060944584
275207	592	67.28863876246828
275216	592	67.28863876246828
275218	592	116.80536390550678
275239	592	88.54316616861136
275233	592	150.67425679303085
275261	592	199.38707561345475
275270	592	88.54316616861136
275285	592	86.50880820211864
275292	592	86.50880820211864
275167	592	51.336716006414186
275173	592	71.74065252401591
275174	592	55.63106254358543
275170	592	51.336716006414186
275181	592	71.74065252401591
275188	592	76.50696795115184
275191	592	173.7418287027834
275185	592	55.63106254358543
275194	592	76.74215212512755
274948	593	76.31622997054176
275078	593	83.71084802215903
274944	593	207.73022396063996
274972	593	74.90380397177516
274973	593	117.34764070653495
274969	593	74.90380397177516
274986	593	86.47067334439973
275001	593	181.53029557957106
275020	593	199.36256399071942
274902	593	53.24124772131549
274898	593	53.24124772131549
275039	593	86.47067334439973
274916	593	85.7804688270837
274926	593	55.04705533755791
274934	593	76.31622997054176
274929	593	84.39273777993519
275057	593	83.71084802215903
274931	593	55.04705533755791
275470	594	116.1449389593938
275465	594	84.87665809843452
275467	594	84.87665809843452
275477	594	83.00631462290669
275486	594	199.04675626069974
275487	594	83.00631462290669
275481	594	186.68413238166548
275494	594	83.33062284796486
275499	594	83.33062284796486
275430	594	52.3489542998586
275426	594	52.3489542998586
275436	594	49.699522582948816
275439	594	82.63298361809996
275435	594	83.5475396573994
275442	594	49.699522582948816
275452	594	248.4284034523866
275455	594	75.34834323226323
275449	594	75.34834323226323
275502	595	52.112109273424565
275510	595	73.84115028588846
275511	595	49.8250775012004
275506	595	49.8250775012004
275518	595	77.56522596189832
275521	595	56.64540275174157
275533	595	73.84115028588846
275528	595	233.650990510198
275529	595	75.02295215700666
275541	595	89.3048378079893
275548	595	117.4655781707576
275544	595	89.3048378079893
275559	595	180.33180783718782
275554	595	87.65647685381873
275560	595	200.75569842325572
275563	595	87.65647685381873
275572	595	104.47540758695432
275577	595	104.47540758695432
275589	596	75.86283139473053
275590	596	48.93405702149444
275585	596	48.93405702149444
275596	596	72.2554204681118
275598	596	198.21395534570485
275592	596	50.90239316411459
275601	596	72.2554204681118
275614	596	96.7804602633866
275608	596	75.55204634726047
275622	596	96.7804602633866
275631	596	85.97732854128502
275624	596	117.20642680459883
275636	596	202.16150572161942
275638	596	85.97732854128502
275640	596	168.06532672560672
275652	596	163.15144916122952
275653	596	163.15144916122952
275582	596	52.093435021888666
275843	597	74.93330688905138
275852	597	94.65240667222632
275851	597	94.65240667222632
275856	597	116.61645891076863
275867	597	86.15524711705588
275879	597	152.76927895720218
275873	597	201.6468994590922
275874	597	86.15524711705588
275885	597	33.56855749333846
275887	597	152.76927895720218
275888	597	33.56855749333846
275796	597	51.08508911474737
275806	597	47.85874056657218
275813	597	47.85874056657218
275811	597	75.4365390039894
275818	597	63.893590767207044
275819	597	71.90058180876292
275832	597	166.13546892995274
275834	597	71.90058180876292
275717	598	92.07618569992901
275715	598	202.54968445850866
275727	598	177.78951932331938
275733	598	34.47734659285817
275734	598	177.78951932331938
275731	598	34.47734659285817
275660	598	51.21795481228114
275663	598	48.05677203628514
275669	598	75.69395003994396
275670	598	48.05677203628514
275671	598	64.81475754179996
275672	598	82.44068180610573
275685	598	75.51664236890558
275680	598	184.67080269613146
275682	598	75.51664236890558
275692	598	109.99102775608372
275694	598	114.98798504622725
275705	598	109.99102775608372
275707	598	92.07618569992901
275741	599	52.99757916789517
275743	599	47.52477007434948
275748	599	63.02908720049087
275749	599	76.96188466192042
275750	599	47.52477007434948
275745	599	92.74970973434273
275757	599	75.17752082293435
275752	599	203.8566588372841
275767	599	113.18311636786612
275761	599	75.17752082293435
275768	599	113.18311636786612
275790	599	204.41555421713662
275787	599	95.61935428313453
275798	599	173.24553576012553
275793	599	95.61935428313453
275812	599	33.79157073607191
275808	599	218.9810742725068
275821	599	225.3684757555061
275816	599	33.79157073607191
