## Supplementary material for "The First of Us: *Ophiocordyceps* use a novel scramblase-binding peptide to manipulate zombie ants": Data S12: Gen19_SBP3-all-spots_nearest.csv

ID	FRAME	NEAR_DIST
177416	0	112.64278519270167
177433	0	74.66974443915238
177436	0	74.66974443915238
177447	0	63.27068382290236
177459	0	112.64278519270167
177456	0	63.27068382290236
177477	0	91.92847650619098
177480	0	92.79332477008809
177491	0	109.54067633485522
177504	0	194.15124316222557
177510	0	91.92847650619098
177514	0	105.7783388122802
177517	0	105.7783388122802
177278	0	187.4404736865817
177296	0	329.49808931131184
177310	0	179.4089844173052
177328	0	110.74150570351308
177352	0	72.94145501153118
177364	0	135.2983634102315
177404	0	72.94145501153118
177671	1	146.49092860490643
177678	1	111.65922953105064
177690	1	69.62185898089466
177703	1	91.36016067659438
177721	1	91.88445115372242
177737	1	108.07209001974498
177770	1	69.62185898089466
177778	1	91.36016067659438
177790	1	106.03069807675574
177793	1	106.03069807675574
177560	1	198.32355650875812
177565	1	296.4313543937323
177571	1	176.93799061778722
177579	1	111.39966290968725
177585	1	72.08788601167264
177590	1	138.8791016913412
177606	1	72.08788601167264
177623	1	111.65922953105064
177637	1	74.6760408190031
177643	1	74.6760408190031
178827	2	108.13690318051634
178312	2	73.0038246716042
178446	2	112.75163808007908
178209	2	229.5102226375037
178340	2	138.4357832848646
178725	2	93.17692030733264
178227	2	178.3936843784206
178877	2	91.7664880757935
178758	2	91.7664880757935
178884	2	103.70447965192871
178890	2	103.70447965192871
178638	2	175.0064661975327
178508	2	75.14929339583354
178272	2	246.28703336513047
178400	2	73.0038246716042
178795	2	175.0064661975327
178281	2	109.69212417538681
178542	2	75.14929339583354
178671	2	112.75163808007908
178947	3	92.00557284176145
178707	3	75.021220262379
178452	3	139.12676179609886
178964	3	92.16036450593259
178847	3	110.73710230144412
178594	3	73.14487637242314
178731	3	75.021220262379
178226	3	267.47557844618547
178992	3	219.43423942387054
178353	3	220.01123615074124
178234	3	178.54198853476504
178874	3	219.43423942387054
179004	3	108.08931707889869
178627	3	110.73710230144412
178271	3	109.98844181980755
179045	3	92.00557284176145
178409	3	73.14487637242314
179056	3	104.88661638687569
179068	3	104.88661638687569
179585	4	108.92299998082444
179847	4	273.54606009611325
179735	4	108.92299998082444
179477	4	214.3162261663526
179605	4	75.08816985149255
179490	4	138.54661806019644
179890	4	91.76540767486362
179639	4	75.08816985149255
179387	4	299.8457097698826
179901	4	105.13054632306118
179397	4	176.86526641284172
179784	4	91.76540767486362
179917	4	105.13054632306118
179798	4	92.19225452382715
179412	4	110.84118553112236
179435	4	71.29636649218153
179561	4	71.29636649218153
179820	4	107.67882439656688
179710	4	150.34097635181095
178959	5	194.5652952339902
178975	5	71.27077054189921
178987	5	107.10677482204525
179003	5	75.17320422081694
179016	5	75.17320422081694
179051	5	75.60545458324677
179061	5	75.60545458324677
179087	5	93.56043713058119
179107	5	91.11290690787196
179119	5	107.87561551444804
179145	5	91.11290690787196
178901	5	322.6756383288142
179417	5	309.71626038123037
178910	5	176.03431369289203
179428	5	105.33385045824778
178921	5	110.7435716513483
178927	5	71.27077054189921
178936	5	139.74927045866372
179449	5	105.33385045824778
179073	6	109.03248534966441
178708	6	188.90027302868563
178462	6	71.62944837075086
179102	6	104.88918519431128
178978	6	109.53348105775052
178855	6	67.0062687810252
178219	6	327.67030172413604
178732	6	75.52894965259144
178349	6	110.91972407118583
179121	6	104.88918519431128
178612	6	71.62944837075086
179262	6	109.03248534966441
178752	6	75.52894965259144
178770	6	67.0062687810252
178650	6	70.39310616723462
178521	6	146.483539445473
178911	6	93.30433290364049
179054	6	90.42660557627909
178303	6	175.9819627515177
178941	6	90.42660557627909
178305	7	221.02419137594353
178180	7	92.4924111698694
178190	7	110.78019563217815
178066	7	141.52896731551965
178218	7	92.4924111698694
178222	7	221.02419137594353
178098	7	71.34800821098528
178231	7	107.96482090442287
178116	7	68.5781095283299
178127	7	75.66579304275591
178124	7	68.5781095283299
178129	7	75.66579304275591
178011	7	332.56912445112374
178141	7	195.28031225891016
178279	7	107.96482090442287
178021	7	176.09199879012075
178027	7	110.12093075561397
178158	7	71.9527122511003
178043	7	71.34800821098528
178172	7	92.79142573160166
177289	8	71.02939962665691
177427	8	91.63455767416416
177302	8	65.27663341762994
177434	8	92.2095068747082
177319	8	75.24485521798952
177325	8	65.27663341762994
177331	8	75.24485521798952
177457	8	109.29870249785478
177478	8	91.63455767416416
177479	8	317.83862609245034
177232	8	335.25028618773706
177488	8	107.73947353682537
177238	8	174.32560100251698
177497	8	107.73947353682537
177248	8	110.611042023714
177255	8	71.02939962665691
177380	8	86.45004642866087
177515	8	120.05839905393309
177270	8	126.44945782938143
177398	8	222.53204844066906
178177	9	109.98359955929118
178185	9	72.55854375122796
178441	9	218.19332771536133
178199	9	99.51936603890162
178478	9	92.80143076848431
178232	9	72.55854375122796
178498	9	92.42879159521597
178253	9	58.48883243589857
178280	9	75.57545057205428
178537	9	106.6398782136236
178304	9	58.48883243589857
178567	9	92.42879159521597
178580	9	317.04274205546585
178342	9	75.57545057205428
178596	9	81.13175360970529
178630	9	87.06797590675946
178413	9	110.17207242977406
178164	9	172.94722279522372
178680	9	81.13175360970529
178169	9	334.4032632879942
179460	10	93.45395404448018
179717	10	70.97160031754252
179210	10	70.70396956267024
179234	10	78.76621247228847
179496	10	91.37996055275316
179752	10	101.7661473756834
179271	10	78.76621247228847
179535	10	220.89002238043085
179289	10	70.70396956267024
179557	10	140.31951545136494
179826	10	70.97160031754252
179326	10	85.70758885193965
179348	10	75.43462803826122
179362	10	75.43462803826122
179635	10	91.37996055275316
179161	10	173.00079236169472
179427	10	108.13007724404835
179687	10	317.2436612982241
179183	10	325.4270738676431
179188	10	110.93494727676092
177925	11	91.66249917530972
177936	11	153.4874693076892
177953	11	226.7010010107123
177967	11	70.3775971517723
177971	11	317.6205072131369
177981	11	121.05056175542582
177992	11	121.05056175542582
177999	11	70.3775971517723
177806	11	173.617434488996
177813	11	110.56793624546054
177818	11	122.04318450191002
177816	11	300.5320784361903
177824	11	71.83683463247574
177834	11	122.04318450191002
177841	11	71.83683463247574
177846	11	110.84520431834291
177847	11	75.27434290551601
177848	11	75.27434290551601
177865	11	110.84520431834291
177907	11	93.98027225864038
178060	12	109.75179921685739
178081	12	93.17685525574822
178092	12	93.17685525574822
177968	12	71.67694503273472
178105	12	153.8738732976684
178125	12	150.90569064696962
177872	12	174.4364282806885
178128	12	317.1754352148477
178001	12	109.75179921685739
177879	12	110.47496072821824
178133	12	127.15337596273669
178138	12	101.20242072622003
177881	12	176.34228123251316
178019	12	74.81542862831607
177894	12	71.67694503273472
178151	12	122.10899066971996
177902	12	152.7536892897019
178028	12	74.81542862831607
178165	12	127.15337596273669
177919	12	290.04348221834283
178689	13	106.6044443086276
178454	13	174.44230202496843
178717	13	87.86396172442942
178468	13	110.33197327667777
178734	13	87.86396172442942
178480	13	110.33197327667777
178495	13	70.76633310914939
178753	13	76.82959970183326
178762	13	155.4736237778347
178514	13	152.5134422393904
178803	13	76.82959970183326
178552	13	70.76633310914939
178814	13	313.95632314800247
178561	13	292.58983182019654
178822	13	95.03481230575643
178831	13	107.85969447261147
178588	13	75.19767276314592
178853	13	95.03481230575643
178600	13	106.6044443086276
178619	13	75.19767276314592
177414	14	185.24690752877552
177428	14	84.23394009402581
177233	14	144.9950522287418
177240	14	174.85719349303363
177244	14	110.41014125023094
177251	14	71.57276119924464
177260	14	160.9701532185628
177285	14	71.57276119924464
177297	14	75.08040436523062
177303	14	91.60200519709618
177301	14	75.08040436523062
177321	14	239.5406094251893
177326	14	91.60200519709618
177335	14	185.24690752877552
177353	14	88.50061028171855
177360	14	88.50061028171855
177370	14	157.78034054101195
177394	14	239.5406094251893
177396	14	84.23394009402581
177401	14	104.73298671977375
178716	15	64.03328554899512
178465	15	73.5996742487428
178733	15	229.15541004488472
178481	15	164.71776643867324
178242	15	226.76442784286257
178500	15	214.42923056641905
178254	15	175.64850620886423
178273	15	110.87426647320946
178291	15	71.52762896076075
178548	15	88.79114321587926
178314	15	173.64078915447533
178572	15	88.79114321587926
178599	15	158.04502273955296
178356	15	71.52762896076075
178386	15	75.58293019929079
178395	15	75.58293019929079
178657	15	164.71776643867324
178675	15	64.03328554899512
178428	15	73.5996742487428
178684	15	101.62632970352655
178188	16	267.6243274244016
178214	16	174.633544812518
178471	16	75.80905625804004
179007	16	115.36363313019413
178497	16	75.80905625804004
178759	16	213.9157141139886
178248	16	111.08839764702094
179021	16	89.89616254846626
179034	16	102.6273980370882
178783	16	115.36363313019413
178275	16	71.12981016901949
179060	16	89.89616254846626
179075	16	228.85163985628927
178309	16	174.633544812518
178828	16	89.58787441824352
178583	16	63.093219533866936
178854	16	89.58787441824352
178899	16	153.81744690225665
178405	16	71.12981016901949
178686	16	63.093219533866936
177792	17	95.06724866185516
177797	17	117.43484045523167
177675	17	64.85186722604911
177687	17	64.85186722604911
177817	17	117.43484045523167
177820	17	204.5417897062216
177696	17	214.93887899905206
177586	17	175.6565217407057
177584	17	273.6169184954805
177712	17	99.22650406777404
177593	17	110.48097696157413
177728	17	86.79855518152738
177601	17	71.55727528064031
177607	17	175.6565217407057
177741	17	86.79855518152738
177638	17	71.55727528064031
177771	17	150.18186751334966
177648	17	75.73134513409363
177657	17	75.73134513409363
177791	17	99.22650406777404
179203	18	175.00682932795843
179465	18	84.75401269262089
179497	18	150.46115727094102
179266	18	71.70383215939384
179286	18	75.48013741384023
179551	18	89.449114596032
179292	18	75.48013741384023
179556	18	94.48622036287797
179571	18	134.44422174662455
179335	18	62.67573541473926
179350	18	62.67573541473926
179618	18	98.48388478775684
179371	18	213.9215582902589
179138	18	263.73492006555153
179148	18	175.00682932795843
179404	18	89.449114596032
179675	18	190.92389731112712
179430	18	84.75401269262089
179173	18	109.93405251579951
179192	18	71.70383215939384
179204	19	174.75873261593375
179474	19	151.7311120393463
179263	19	71.85428517949899
179529	19	69.04037058593869
179285	19	75.6997553119496
179288	19	75.6997553119496
179552	19	86.78678355884314
179558	19	147.8229679238703
179324	19	62.95792044473217
179592	19	69.04037058593869
179340	19	62.95792044473217
179368	19	213.31111393301643
179636	19	143.79355373498987
179384	19	86.78678355884314
179132	19	249.39708927253668
179147	19	174.75873261593375
179403	19	77.42001672643967
179172	19	110.45190004362658
179442	19	80.37248054716154
179187	19	71.85428517949899
179980	20	77.93134397913583
179725	20	173.38155147140114
179995	20	79.39969653973414
180010	20	149.06949488555975
180037	20	77.93134397913583
179786	20	71.73392883659017
179819	20	76.52307188987618
179838	20	76.52307188987618
180101	20	85.19200490903015
180124	20	143.96293109490563
179624	20	251.7287410336151
179887	20	64.42713382323407
179903	20	64.42713382323407
180167	20	78.43798782074944
179658	20	173.38155147140114
179676	20	110.78965108467362
179940	20	212.09960559160012
180211	20	87.06508006240213
179953	20	85.19200490903015
179701	20	71.73392883659017
177692	21	78.16779463018712
177698	21	148.33720960573504
177718	21	76.30828189088564
177729	21	84.82437632219873
177735	21	130.6350073729561
177751	21	76.54273432151577
177777	21	76.54273432151577
177528	21	254.05144908525733
177533	21	174.77905639162486
177537	21	110.26774638529648
177540	21	71.02368030971995
177544	21	174.77905639162486
177555	21	71.02368030971995
177563	21	76.77319799483263
177564	21	76.77319799483263
177588	21	61.16822901342995
177600	21	61.16822901342995
177630	21	210.45655406056247
177642	21	76.30828189088564
177649	21	84.82437632219873
178688	22	71.87480322329353
178447	22	73.58846099624817
178461	22	73.58846099624817
178722	22	71.87480322329353
178216	22	276.4183149782417
178482	22	211.19956023491278
178243	22	175.94278735403955
178505	22	83.96427756627487
178265	22	110.64569297459322
178534	22	70.07349765420486
178277	22	71.53280183584143
178295	22	175.94278735403955
178556	22	75.4592890195265
178581	22	136.92537126597338
178343	22	71.53280183584143
178608	22	70.07349765420486
178635	22	83.96427756627487
178388	22	75.54039993548753
178655	22	134.51492568193643
178406	22	75.54039993548753
179200	23	110.74409994754826
179457	23	71.74795064259892
179332	23	104.16611089449277
179221	23	70.73633635339922
179349	23	212.69575974749614
179355	23	102.30433570027071
179483	23	82.60125428182985
179491	23	122.46255165021164
179240	23	182.1763817140331
179374	23	82.60125428182985
179391	23	71.74795064259892
179279	23	70.73633635339922
179411	23	76.06095017728472
179536	23	91.94567370763336
179287	23	76.78547968937318
179162	23	288.1425285497335
179554	23	94.65686929146042
179302	23	76.78547968937318
179432	23	102.30433570027071
179186	23	182.1763817140331
177931	24	71.55486498154836
177947	24	75.4715122091407
177950	24	75.4715122091407
177975	24	144.0483799447123
177984	24	212.64849358465568
177991	24	76.28949563331
177996	24	78.04923623647308
178009	24	76.42900292073014
178013	24	65.20157957161675
178030	24	76.28949563331
178046	24	76.42900292073014
178061	24	65.20157957161675
178068	24	111.94575225326425
178084	24	95.32613745893677
178102	24	111.94575225326425
177887	24	298.7611129510501
177893	24	186.42170292258288
177899	24	110.52262843173546
177903	24	71.55486498154836
177909	24	186.42170292258288
180227	25	75.68019660816199
180232	25	75.68019660816199
180246	25	157.4091279384475
180254	25	211.32748467251736
180274	25	79.05498871716155
180294	25	76.8259107357033
180300	25	56.01238097856729
180306	25	84.32686005447373
180071	25	193.56412720126258
180328	25	84.32686005447373
180110	25	270.6979243187353
180379	25	76.8259107357033
180398	25	56.01238097856729
180399	25	125.37005383331068
180144	25	111.3110896114746
180407	25	91.83570884782239
180158	25	71.28836542619858
180413	25	135.52359086512195
180166	25	193.56412720126258
180208	25	71.28836542619858
179714	26	194.94042135963292
180014	26	76.57923896541365
179767	26	71.64099619723956
180030	26	55.706567825373355
179788	26	76.66796427617584
179803	26	76.66796427617584
180057	26	109.32660576304282
180075	26	92.4604497329353
180096	26	83.66869589192639
180103	26	55.706567825373355
179848	26	172.66714197519738
180109	26	92.4604497329353
179604	26	204.0501650076924
180122	26	83.66869589192639
179643	26	256.77542567879124
180161	26	165.31450950191245
179916	26	208.26247312567887
179668	26	110.38605279886302
179698	26	71.64099619723956
179965	26	76.57923896541365
179991	27	207.8278580332438
180255	27	188.26703861187417
180272	27	207.25780516059808
180017	27	111.25199981690302
180287	27	74.96932910693393
180039	27	253.09518505266817
180295	27	74.96932910693393
180301	27	56.43819113481659
180304	27	122.75996177096837
180311	27	77.61922362051966
180063	27	71.24756416884289
180324	27	83.75177576742307
180330	27	56.43819113481659
180078	27	188.88871408585877
180341	27	77.61922362051966
180354	27	85.74227321604697
180105	27	71.24756416884289
180373	27	178.14699948579488
180120	27	76.42674432232411
180127	27	76.42674432232411
179983	28	77.21845608972521
179987	28	55.28234270751935
179736	28	75.8503194067439
179993	28	75.04060599948878
179756	28	75.8503194067439
180013	28	77.21845608972521
179796	28	189.49574792738647
180060	28	188.140488267945
179549	28	202.39715469902606
179553	28	111.2508085582404
179831	28	203.76507187095598
179580	28	203.33182201358136
179594	28	71.21678518656057
179613	28	189.49574792738647
179875	28	77.84049083868543
179906	28	77.84049083868543
179920	28	55.28234270751935
179936	28	124.86923318596153
179696	28	71.21678518656057
179956	28	75.04060599948878
179978	29	78.06192341690138
180006	29	78.06192341690138
180012	29	53.47185415879817
180024	29	129.3190225808453
179782	29	125.71991499673231
180041	29	71.52010960263874
180059	29	82.55590266297442
179562	29	199.29188281374158
179822	29	70.37722000721804
180111	29	53.47185415879817
179610	29	110.85764044502056
179866	29	75.56972206612696
180132	29	71.52010960263874
179882	29	75.56972206612696
179652	29	70.37722000721804
179912	29	210.2708112488692
180168	29	82.55590266297442
179946	29	205.56396242078048
180203	29	203.9316521380264
179703	29	199.29188281374158
180225	30	204.06185553603822
179996	30	76.66310991011757
180263	30	77.46037155700822
179749	30	193.33505744834645
180278	30	77.46037155700822
180286	30	49.390133178874706
180032	30	59.86180266487304
180293	30	131.41266263177027
180309	30	68.75600804316925
180333	30	80.71383317992478
180340	30	49.390133178874706
180346	30	68.75600804316925
180366	30	80.71383317992478
179862	30	71.04102752770277
180382	30	219.58232390686535
179612	30	193.33505744834645
179907	30	59.86180266487304
179648	30	110.82407166848543
180179	30	182.35360262819103
179693	30	71.04102752770277
178949	31	61.69909204980827
179208	31	80.62178686566274
178968	31	98.48512561310947
178981	31	204.09174069972278
179010	31	73.22698690843141
179264	31	167.56196369271413
179040	31	73.22698690843141
179053	31	45.45600155353291
179063	31	132.65512274928102
179084	31	67.45489842486695
178829	31	184.72137139593974
178841	31	111.0464010716633
178849	31	71.9912315346595
179115	31	80.62178686566274
178863	31	184.72137139593974
179144	31	45.45600155353291
178894	31	71.9912315346595
179163	31	67.45489842486695
178915	31	61.69909204980827
178934	31	75.83985346791445
180482	32	63.23445905376192
180493	32	78.70787908055112
180496	32	63.23445905376192
180507	32	140.94184361126582
180504	32	78.70787908055112
180420	32	180.63786527589605
180421	32	111.89009688834767
180427	32	71.5283005923645
180430	32	180.63786527589605
180438	32	71.5283005923645
180439	32	92.64058266319088
180446	32	76.46543649841537
180458	32	85.54272600657622
180461	32	204.78252401178457
180467	32	72.63496779708457
180471	32	72.63496779708457
180474	32	135.90038917842782
180475	32	140.94184361126582
180609	33	57.49390139706832
180617	33	73.21190538560262
180628	33	57.49390139706832
180639	33	86.70287780381307
180641	33	205.74926897232683
180648	33	66.59427453925885
180654	33	66.59427453925885
180658	33	39.661965184755324
180657	33	137.17783744866352
180663	33	39.661965184755324
180664	33	61.90419766689041
180665	33	82.93692712656305
180677	33	61.90419766689041
180686	33	69.6570182505106
180575	33	112.458739499108
180703	33	82.93692712656305
180577	33	181.02280158694703
180584	33	69.72096971896372
180589	33	181.02280158694703
180602	33	69.72096971896372
180611	34	74.31954660338695
180620	34	81.46300410969194
180519	34	112.52098019544597
180523	34	69.8088451094494
180521	34	181.94948090231534
180524	34	181.94948090231534
180533	34	69.8088451094494
180539	34	71.00492360550355
180542	34	55.56346432622688
180540	34	55.56346432622688
180555	34	84.82374109350394
180563	34	71.34216007803622
180560	34	179.61251644655778
180571	34	71.34216007803622
180576	34	132.27932206315808
180581	34	74.31954660338695
180595	34	81.46300410969194
180592	34	65.48143826021992
180604	34	65.48143826021992
180739	35	190.77165000813534
180761	35	70.31209282034378
180771	35	70.41284864548228
180776	35	70.41284864548228
180800	35	83.80353876374019
180812	35	85.16745312151731
180819	35	93.96904167791757
180825	35	147.02838834412685
180843	35	85.16745312151731
180849	35	133.6715672955272
180852	35	69.11296615525548
180861	35	101.91836320641985
180874	35	69.11296615525548
180880	35	63.349204534669745
180895	35	63.349204534669745
180903	35	101.91836320641985
180717	35	112.4909139410682
180720	35	190.77165000813534
180727	35	70.31209282034378
181000	36	136.67042847952317
180911	36	112.09367344919909
180915	36	70.33352880110452
180913	36	201.8204986725376
180918	36	201.8204986725376
180927	36	70.33352880110452
180934	36	71.1739319817833
180933	36	71.1739319817833
180945	36	121.39691042715391
180951	36	91.19425246761581
180948	36	93.24870874030422
180957	36	121.83433448849328
180969	36	93.24870874030422
180972	36	91.19425246761581
180973	36	144.9878458449098
180977	36	67.93156086378839
180986	36	67.93156086378839
180991	36	65.56889281061463
180989	36	65.56889281061463
180755	37	105.4037522911319
180767	37	89.56570132450403
180773	37	78.67835806077184
180786	37	105.4037522911319
180810	37	78.67835806077184
180813	37	89.56570132450403
180824	37	158.3523318527468
180840	37	73.23388584697777
180856	37	73.23388584697777
180867	37	94.59898122713402
180879	37	94.59898122713402
180877	37	139.9497646558127
180683	37	112.33732005440649
180685	37	214.33159150360814
180688	37	70.62721730230375
180694	37	214.33159150360814
180712	37	70.62721730230375
180723	37	71.3176103284749
180728	37	71.3176103284749
181767	38	76.2596561443435
181783	38	89.28947095989568
181796	38	75.24270384593476
181810	38	76.2596561443435
181833	38	75.24270384593476
181860	38	89.28947095989568
181626	38	111.7469330187561
181890	38	163.02918288070228
181644	38	70.80673660459159
181919	38	37.578731745208664
181661	38	236.8279169734381
181665	38	236.8279169734381
181930	38	39.706829602132565
181948	38	37.578731745208664
181700	38	70.80673660459159
181977	38	122.94425996324607
181729	38	70.39894614622054
181994	38	139.9283806212047
181737	38	70.39894614622054
182013	38	126.60531038275099
181011	39	112.0580777568325
181015	39	251.75176320219575
181013	39	70.62932522035504
181018	39	251.75176320219575
181030	39	70.62932522035504
181035	39	74.81926766993224
181036	39	74.81926766993224
181046	39	75.93895560478644
181051	39	73.70619031792477
181049	39	87.75490155057842
181052	39	75.93895560478644
181062	39	73.70619031792477
181067	39	158.7081384542855
181065	39	87.75490155057842
181071	39	44.885416806638055
181074	39	32.14265886171688
181078	39	32.14265886171688
181084	39	122.57961142346605
181091	39	139.57754206760734
181099	39	134.50898809956925
181271	40	80.50351026403456
181291	40	94.6008532478857
181296	40	76.63529514716917
181304	40	80.50351026403456
181339	40	76.63529514716917
181359	40	52.0783879054536
181374	40	94.6008532478857
181381	40	148.1098927743943
181393	40	29.61826367012341
181141	40	112.54817124536717
181149	40	70.62362428821221
181411	40	29.61826367012341
181423	40	123.09949320887605
181169	40	254.12306310553987
181178	40	254.12306310553987
181447	40	139.71069917888806
181453	40	143.27016544110063
181208	40	70.62362428821221
181236	40	75.10677826120771
181245	40	75.10677826120771
181250	41	98.99864440533989
181376	41	121.0888965725808
181380	41	107.16657362501867
181136	41	111.61930481974962
181264	41	88.82602757809873
181144	41	70.85501924914205
181272	41	98.99864440533989
181400	41	138.79708989882334
181148	41	250.05646543395704
181160	41	250.05646543395704
181294	41	88.82602757809873
181300	41	55.737574517475686
181180	41	70.85501924914205
181198	41	72.15573544533761
181330	41	104.6134877144199
181207	41	72.15573544533761
181342	41	107.16657362501867
181353	41	33.98133698246057
181360	41	33.98133698246057
181241	41	104.42645707163994
181764	42	106.56848827983414
181772	42	72.86353956531161
181786	42	38.51894430946206
181803	42	38.51894430946206
181819	42	72.86353956531161
181564	42	111.93708328509264
181827	42	101.93312784755166
181574	42	258.80576556948563
181572	42	70.88645057839535
181581	42	258.80576556948563
181856	42	140.06080349149104
181604	42	70.88645057839535
181619	42	67.45713526006868
181629	42	67.45713526006868
181670	42	97.36805138897098
181688	42	97.36805138897098
181699	42	102.53559007459931
181697	42	114.8344694777039
181731	42	77.28259580399238
181738	42	101.93312784755166
181507	43	71.08116235072332
181514	43	67.29719347415012
181515	43	67.29719347415012
181531	43	93.50933706019103
181534	43	93.50933706019103
181538	43	119.6112669583049
181540	43	109.35851649558508
181546	43	85.29806096620618
181559	43	83.94563811294584
181566	43	71.85445201495287
181576	43	108.99220023778597
181594	43	39.748803536901114
181599	43	39.748803536901114
181606	43	71.85445201495287
181612	43	83.94563811294584
181633	43	140.5088285226638
181437	43	111.9871099867712
181444	43	282.98197038984193
181462	43	71.08116235072332
181482	43	282.98197038984193
181888	44	285.57270101922705
182148	44	120.09589779123185
182159	44	117.50334199235998
182029	44	67.78573791112746
182300	44	153.32521032328893
182176	44	108.66695071051222
182197	44	77.38852612534608
181953	44	70.51454137233658
182214	44	72.77523290258377
182091	44	94.89478208018168
182220	44	104.42062612525478
181840	44	112.0773044821873
181849	44	285.57270101922705
182241	44	36.84520209701666
181870	44	70.51454137233658
182253	44	72.77523290258377
182129	44	94.89478208018168
182260	44	77.38852612534608
182009	44	67.78573791112746
182270	44	36.84520209701666
182403	45	70.91580653028115
182656	45	72.8679730364823
182663	45	77.64445271519605
182539	45	94.22853042893944
182409	45	296.38766773120847
182670	45	47.95005008194708
182553	45	94.22853042893944
182686	45	148.3848333790308
182434	45	70.91580653028115
182562	45	121.99294956332055
182570	45	107.12299375875546
182457	45	71.83608000700282
182466	45	71.83608000700282
182601	45	77.64445271519605
182609	45	72.8679730364823
182622	45	106.3365194517762
182641	45	47.95005008194708
182390	45	296.38766773120847
182517	45	133.11927409480464
182396	45	111.91158403114524
181635	46	75.35103943380864
181763	46	120.87974131115227
181897	46	74.56502452174577
181774	46	106.86549091451406
181915	46	49.27813517736262
181660	46	76.44838196386296
181932	46	159.91403204705682
181811	46	73.87331124630559
181563	46	318.1115003935605
181570	46	111.58028575331379
181703	46	160.71000892273943
181828	46	113.84509932881429
181579	46	71.1026072091467
181841	46	74.56502452174577
181593	46	318.1115003935605
181855	46	49.27813517736262
181732	46	95.03106017855393
181615	46	71.1026072091467
181750	46	95.03106017855393
181884	46	73.87331124630559
182278	47	71.03428943562858
182408	47	103.57723306094887
182417	47	72.29583273638421
182292	47	75.25751065029132
182301	47	77.15839177340114
182432	47	75.4960439581556
182448	47	49.80348663867215
182325	47	195.0744062682683
182461	47	72.29583273638421
182467	47	85.2953867838725
182343	47	95.50740296155107
182352	47	95.50740296155107
182361	47	120.58439543944016
182489	47	49.80348663867215
182242	47	350.56528202811677
182374	47	107.78941743051476
182244	47	112.08932319768583
182250	47	71.03428943562858
182255	47	350.56528202811677
182520	47	152.69286679677074
181122	48	70.15219347043889
181127	48	76.06825350820452
181258	48	84.42288248349983
181387	48	95.35939148467817
181129	48	76.06825350820452
181280	48	71.19483055864885
181156	48	214.41842289081404
181298	48	51.475311003078986
181309	48	62.72643578722737
181184	48	84.42288248349983
181451	48	51.475311003078986
181201	48	92.62990800604327
181209	48	121.55966653584655
181473	48	153.7169001364953
181106	48	369.49587804617477
181234	48	108.24535554774754
181362	48	62.72643578722737
181111	48	70.15219347043889
181108	48	111.76190943144145
181114	48	343.0771722582565
181504	49	160.18878645273412
181286	49	74.75294912659132
181303	49	249.4730572131195
181318	49	74.75294912659132
181357	49	81.07814571043866
181372	49	91.33406469499339
181377	49	120.72985486758861
181389	49	107.05837143013662
181424	49	81.07814571043866
181442	49	70.84323658016334
181190	49	368.3817871874703
181452	49	63.4833946884042
181197	49	111.76239585912415
181204	49	70.67659495538496
181461	49	56.33873070999499
181477	49	63.4833946884042
181224	49	328.3480815135016
181484	49	96.28667474295868
181498	49	56.33873070999499
181244	49	70.67659495538496
182021	50	74.29142062131876
181771	50	367.7688370055781
182030	50	105.82690437492737
181779	50	112.09022016715835
181807	50	70.15684649246691
182063	50	80.455227962573
181825	50	328.9442466450777
182096	50	81.97906221226498
182115	50	81.97906221226498
182122	50	53.936121749768944
182137	50	115.5149623190206
182150	50	53.936121749768944
182160	50	138.44930384242554
181913	50	70.15684649246691
181934	50	262.3110578976962
181947	50	75.71783273946804
181964	50	75.71783273946804
181997	50	74.29142062131876
182008	50	121.94798098142603
182660	51	111.68631760582738
182546	51	70.85024419315589
182556	51	294.56486817342676
182684	51	79.44512581719898
182571	51	75.63646490040928
182700	51	81.51944265160795
182710	51	81.51944265160795
182715	51	51.23300060529531
182591	51	75.72227573242391
182464	51	365.966751118322
182469	51	111.81077660875211
182729	51	115.96782127778481
182487	51	70.85024419315589
182745	51	132.9800169487035
182754	51	51.23300060529531
182624	51	73.71525541387831
182497	51	316.88196075167605
182642	51	73.71525541387831
182648	51	121.22712500123447
181896	52	312.8541742770811
182158	52	49.92818225423306
182037	52	99.15323771357367
182047	52	156.56309577705997
182058	52	112.9487657436794
181941	52	70.81121043197841
182076	52	99.15323771357367
181960	52	301.0328952568189
182088	52	79.2189537609803
182104	52	79.2189537609803
181852	52	361.6637632968815
182109	52	49.92818225423306
181859	52	112.21270063843038
181991	52	75.45350025691748
182121	52	106.63741245317456
181998	52	75.73475557432347
182131	52	118.17907456050379
181882	52	70.81121043197841
182785	53	69.98768842860864
182913	53	121.60289621901659
183047	53	45.63404327730506
182789	53	290.77636810239994
183050	53	69.16157910397446
183056	53	91.69006046410723
182929	53	64.38275243999651
182807	53	290.77636810239994
183065	53	45.63404327730506
182941	53	95.8546526284051
182835	53	69.98768842860864
182857	53	75.88706199333626
182993	53	78.48702753501051
182872	53	76.162842772145
182760	53	343.84431058344694
183020	53	90.98208525442453
182771	53	111.6719305228231
183025	53	69.16157910397446
183031	53	77.89052167127016
182905	53	64.38275243999651
181762	54	291.1592235608614
182023	54	75.20155021184516
181789	54	291.1592235608614
182048	54	76.2627439265007
182181	54	79.52429643219962
182195	54	81.72178827812262
181943	54	70.70652989696173
182196	54	68.97240148056822
182204	54	76.77493667474785
181693	54	331.46952482465133
181698	54	111.80765999896603
182212	54	68.97240148056822
182218	54	85.61487585758908
182217	54	47.54854721786729
182230	54	47.54854721786729
182108	54	68.37927010504508
181730	54	70.70652989696173
182117	54	68.37927010504508
182120	54	115.98656539938722
182141	54	85.31387217049506
182668	55	75.30068744513926
182677	55	76.57118893832927
182943	55	73.95376364245136
182701	55	69.28841455329055
182583	55	334.6613816396876
182711	55	69.28841455329055
182839	55	71.8605396925409
182971	55	68.72465678032754
182594	55	111.8959703951503
182726	55	117.89084314100012
182607	55	294.7032798478632
182989	55	83.30293051446897
182615	55	70.40693181952014
183002	55	51.706696665708705
182623	55	294.7032798478632
182885	55	71.8605396925409
183022	55	51.706696665708705
182896	55	68.72465678032754
182769	55	92.72609465905178
182650	55	70.40693181952014
182410	56	75.03732349199326
182537	56	62.96909513906275
182423	56	76.3223846849649
182552	56	62.96909513906275
182558	56	69.01258504333725
182569	56	73.4392169103436
182579	56	69.01258504333725
182336	56	336.10231183902494
182465	56	105.73814130391189
182599	56	82.8665319644049
182340	56	111.76535047474185
182350	56	296.835093256097
182606	56	57.4425583226048
182482	56	150.92367661047263
182358	56	70.7222877956141
182616	56	57.4425583226048
182494	56	97.92415679888776
182364	56	296.835093256097
182397	56	70.7222877956141
182405	57	65.00520644143208
182281	57	69.80619277257682
182285	57	299.0385518271562
182416	57	68.61961931932285
182430	57	65.00520644143208
182309	57	69.80619277257682
182455	57	64.41958114679349
182324	57	75.88460625989502
182329	57	76.2513225313083
182460	57	64.41958114679349
182468	57	81.14103589485428
182348	57	73.66239712651374
182359	57	73.66239712651374
182488	57	59.57729585911199
182367	57	114.91867319833844
182376	57	108.68686589294039
182254	57	333.71374685489894
182509	57	59.57729585911199
182258	57	111.75951376544322
182271	57	299.0385518271562
182787	58	70.53359527099457
182796	58	310.6591356876892
182950	58	69.74414775439335
182824	58	70.53359527099457
182836	58	75.28857799668555
182964	58	68.68505398098534
182846	58	76.01291905110264
182991	58	69.74414775439335
182733	58	338.6089114856132
182879	58	70.85166398247732
183011	58	68.68505398098534
182890	58	70.85166398247732
183019	58	86.98738201620174
183023	58	56.8840796432347
182764	58	310.6591356876892
182898	58	116.56171882899923
182772	58	111.79882159707742
183028	58	56.8840796432347
183032	58	70.32607841969225
182908	58	113.09690096944229
182919	59	328.59745008504115
183058	59	70.8619248968357
182931	59	111.79526013221377
183064	59	70.8619248968357
183069	59	114.04844689345573
183074	59	105.34948930075173
182945	59	69.68373384647462
182959	59	328.59745008504115
183091	59	68.55636508211116
183088	59	80.67930745330462
183093	59	80.67930745330462
183103	59	104.81282527696493
183100	59	68.55636508211116
183105	59	57.18904924280621
183108	59	57.18904924280621
183114	59	87.84515318178686
183008	59	69.68373384647462
183026	59	76.04040019247012
182906	59	326.47953236298633
183035	59	76.04040019247012
182920	60	68.77271100695555
182793	60	76.02475869836705
182805	60	76.46329749519043
182942	60	68.77271100695555
182954	60	105.9010624744815
182707	60	298.3336379896276
182963	60	60.439138496470285
182714	60	336.26924952790154
182840	60	74.5233112255668
182723	60	111.8966318190385
182979	60	60.439138496470285
182848	60	74.5233112255668
182853	60	110.22040251189114
182731	60	70.02091363075729
182863	60	85.25133384798936
182996	60	89.581900972394
182741	60	336.26924952790154
182894	60	85.62475915609213
182773	60	70.02091363075729
182911	60	85.25133384798936
183194	61	269.6010896094027
183197	61	350.25122189909916
183203	61	69.91740531209939
183200	61	111.96538540415858
183205	61	350.25122189909916
183215	61	69.91740531209939
183222	61	75.02856585395217
183220	61	74.85571470505708
183230	61	81.09169996174992
183234	61	81.09169996174992
183236	61	105.83974255903887
183237	61	85.81194413581126
183245	61	70.55433549110326
183248	61	70.55433549110326
183257	61	68.61343621511628
183270	61	101.36639331142719
183268	61	68.61343621511628
183273	61	61.01889215260945
183277	61	61.01889215260945
183283	61	68.94541310144145
183296	62	69.89312136349852
183302	62	76.2710253425646
183301	62	76.04933979330056
183312	62	89.80327343801905
183318	62	81.5572516087823
183317	62	109.8170507559296
183320	62	75.09066998178086
183327	62	73.05168515915415
183325	62	73.05168515915415
183334	62	68.37366057311927
183342	62	58.98304700932331
183340	62	57.37463407785773
183341	62	126.2466293345974
183345	62	58.98304700932331
183353	62	57.37463407785773
183253	62	259.89846944717425
183271	62	111.43320613659945
183269	62	356.79869359675183
183276	62	69.89312136349852
183280	62	356.79869359675183
183174	63	145.6948762744995
183175	63	57.45554467605616
183173	63	50.510887165800455
183178	63	57.45554467605616
183187	63	50.510887165800455
183062	63	244.71675898809258
183083	63	368.7170316429477
183089	63	111.55664804154839
183107	63	70.80062986335719
183117	63	366.88211063014495
183133	63	70.80062986335719
183138	63	74.94964815055754
183139	63	74.94964815055754
183148	63	77.46251407957706
183154	63	113.33146771986348
183153	63	80.05535273944874
183156	63	76.64204812732508
183163	63	76.64204812732508
183167	63	68.39509981797083
183424	64	112.32485433372024
183432	64	70.70276900321183
183438	64	366.67915203171077
183460	64	70.70276900321183
183467	64	75.22342399445174
183475	64	73.24665004032563
183488	64	73.24665004032563
183495	64	117.39189220530528
183493	64	80.66754269983251
183497	64	81.16278253785079
183504	64	63.2896240255456
183508	64	63.2896240255456
183513	64	68.40044313903941
183522	64	144.99660724604135
183523	64	57.774804472237655
183520	64	54.51873991802025
183526	64	57.774804472237655
183525	64	54.51873991802025
183406	64	199.31546091201344
183419	64	374.80565925683305
183435	65	66.83815648114042
183448	65	68.51488978491535
183458	65	68.51488978491535
183466	65	56.829570898796895
183465	65	69.74004777040311
183471	65	56.829570898796895
183468	65	144.7755519769831
183359	65	380.30829203100905
183362	65	159.4423715762656
183371	65	70.0570493035923
183369	65	112.31528302466177
183372	65	365.7675991738249
183380	65	70.0570493035923
183384	65	73.49568178057098
183385	65	65.65193664287536
183393	65	65.65193664287536
183402	65	127.3316508709719
183404	65	79.71534159476852
183408	65	86.8618189568331
183422	65	66.83815648114042
183555	66	70.66734663794472
183560	66	71.63884054770524
183561	66	64.74810745419815
183567	66	64.74810745419815
183571	66	103.74643518680313
183578	66	77.43997108517476
183579	66	128.67204947406364
183591	66	73.01474019141425
183594	66	73.01474019141425
183598	66	68.84751449801203
183604	66	85.31623615017008
183610	66	68.84751449801203
183611	66	56.573108773732955
183612	66	141.48378825127057
183613	66	56.573108773732955
183538	66	153.9740466283338
183536	66	384.61728817681995
183543	66	70.66734663794472
183540	66	111.91454201220085
183545	66	366.0316396470593
183682	67	76.09938038906598
183687	67	134.27875838355044
183692	67	69.63012793140918
183698	67	69.63012793140918
183699	67	53.99427186989476
183700	67	131.02981390753686
183704	67	53.99427186989476
183621	67	377.6707155577192
183627	67	112.16527819697643
183625	67	193.74730454374452
183631	67	363.1006201278532
183629	67	69.7383078416781
183643	67	69.7383078416781
183648	67	73.5012160185249
183649	67	67.88032996321397
183659	67	67.88032996321397
183663	67	98.26990994768165
183674	67	76.09938038906598
183675	67	129.66944838673498
183677	67	80.81122992776233
183708	68	376.8448826995507
183714	68	112.33690342228142
183712	68	261.29972136009224
183719	68	327.4098623495589
183716	68	70.54824840198017
183730	68	70.54824840198017
183738	68	73.82780104268072
183739	68	72.79038340729713
183737	68	139.1691637537738
183757	68	72.79038340729713
183762	68	78.09207600177943
183763	68	130.2468137430554
183760	68	108.15543867712535
183766	68	177.56800753780865
183779	68	78.09207600177943
183781	68	74.05357217104222
183786	68	53.304904202020865
183787	68	122.07035913308556
183784	68	74.05357217104222
183788	68	53.304904202020865
183808	69	321.69366747746494
183826	69	70.95454810518065
183832	69	74.32379635670803
183833	69	73.9953038587975
183840	69	154.70923098028734
183848	69	73.9953038587975
183858	69	81.8935436645352
183859	69	129.5223239963953
183856	69	189.11434362768367
183870	69	81.8935436645352
183875	69	87.00728300838283
183879	69	87.00728300838283
183886	69	110.49899762907316
183887	69	55.40699801204042
183885	69	55.40699801204042
183795	69	366.73360094027237
183799	69	250.46813163689728
183803	69	111.57428247157442
183806	69	70.95454810518065
183805	69	180.1697210664816
183938	70	208.72211440997447
183937	70	76.76416811588595
183946	70	124.02122866063337
183947	70	80.08732667053997
183963	70	80.08732667053997
183981	70	108.89622458076954
183987	70	91.9778928618818
183990	70	57.532024162999136
184010	70	57.532024162999136
184009	70	91.9778928618818
183890	70	347.3602907667506
183891	70	87.49500877524072
183897	70	87.49500877524072
183902	70	70.93595672781096
183900	70	111.94910060481129
183904	70	306.1770547306752
183913	70	70.93595672781096
183917	70	158.05886503230292
183927	70	75.11461937049091
183929	70	75.11461937049091
184192	71	111.45905473721866
184211	71	208.96364133543713
184337	71	78.24064969181795
184219	71	70.3363670617536
184351	71	80.77778940488776
184353	71	111.67294340693677
184231	71	267.06125434237737
184369	71	80.77778940488776
184120	71	335.8088358029595
184376	71	131.5377296531005
184383	71	73.17668636643135
184134	71	65.41155877119138
184389	71	59.75882225506291
184139	71	65.41155877119138
184399	71	73.17668636643135
184405	71	59.75882225506291
184283	71	70.3363670617536
184299	71	267.06125434237737
184308	71	75.33293722870812
184315	71	75.33293722870812
184320	72	339.05944912881193
184458	72	74.76912928313519
184462	72	90.85903365614242
184346	72	98.28810702175397
184352	72	98.28810702175397
184494	72	75.59754501943038
184365	72	112.40448832232663
184381	72	164.87215639731548
184512	72	133.30822713000103
184398	72	257.13327299157584
184526	72	70.90729190529652
184397	72	69.2444442078877
184529	72	60.700554561284235
184411	72	69.2444442078877
184408	72	257.13327299157584
184541	72	70.90729190529652
184547	72	60.700554561284235
184427	72	75.52329506105079
184430	72	76.42539017288156
184443	72	74.76912928313519
184324	73	57.688525188593445
184197	73	110.92149408994953
184329	73	93.30825246515289
184206	73	112.49677232643513
184336	73	76.02385544947954
184216	73	69.14930328809903
184226	73	262.61728473767994
184355	73	132.27669454842336
184366	73	73.38898373906581
184242	73	262.61728473767994
184373	73	61.40773079778925
184379	73	73.38898373906581
184382	73	61.40773079778925
184277	73	69.14930328809903
184161	73	346.5536189591498
184298	73	75.57965487905452
184171	73	216.80348960057347
184302	73	76.31164426497678
184186	73	110.92149408994953
184314	73	57.688525188593445
183949	74	298.748248323326
183955	74	251.19815800434046
183960	74	105.32994452289513
183965	74	105.32994452289513
183975	74	112.10937794448789
183978	74	244.318792708083
183991	74	244.318792708083
183988	74	69.29140778361096
184013	74	69.29140778361096
184018	74	76.17674098265108
184019	74	77.13099978443309
184031	74	99.54567120616692
184029	74	99.54567120616692
184032	74	106.13187072009792
184043	74	131.82003224978877
184048	74	75.0343795248037
184049	74	64.03767709486793
184052	74	75.0343795248037
184053	74	64.03767709486793
184199	75	81.5378270411689
184068	75	61.284074860449245
184076	75	61.284074860449245
184080	75	251.5990895837162
184089	75	112.50524877829643
184223	75	132.08969121226662
184096	75	69.99584316964385
184102	75	251.5990895837162
184250	75	64.85421192862945
184125	75	69.99584316964385
184266	75	74.49280931476179
184137	75	76.19221001704993
184143	75	79.52590558211341
184275	75	74.49280931476179
184278	75	64.85421192862945
184169	75	51.71150690619076
184059	75	332.2767482726533
184185	75	51.71150690619076
184191	75	96.86808012331561
184705	76	112.56115430007064
184843	76	56.30177425768933
184850	76	100.3477298608173
184723	76	69.96775708941739
184730	76	265.20742510182873
184608	76	62.91868324658334
184871	76	82.95411671487918
184750	76	69.96775708941739
184621	76	62.91868324658334
184895	76	132.22709799760358
184773	76	75.48543797094467
184904	76	74.99804187916598
184649	76	63.08263410256898
184905	76	64.3645414317685
184659	76	232.19018305463874
184915	76	74.99804187916598
184917	76	64.3645414317685
184795	76	76.19275955224889
184680	76	63.08263410256898
184823	76	56.30177425768933
184832	77	67.31543153840387
184836	77	73.94194860804774
184586	77	74.32776459205607
184846	77	73.94194860804774
184854	77	67.31543153840387
184606	77	111.68208196128371
184739	77	65.8112840489808
184614	77	70.00444007526174
184623	77	273.34901516809134
184748	77	69.81141242911887
184754	77	87.69974595752431
184778	77	91.07636454916826
184524	77	68.98297549020907
184660	77	70.00444007526174
184539	77	68.98297549020907
184679	77	74.45233841541635
184554	77	128.38468275527953
184815	77	134.41584981842198
184567	77	74.32776459205607
184702	77	65.8112840489808
184579	78	72.67699233923985
184708	78	67.6237200477626
184453	78	158.32531137778528
184588	78	83.62873489880833
184466	78	111.95417924186846
184478	78	70.3892883304387
184604	78	82.58923440308591
184485	78	183.5101867542896
184627	78	93.67106411815172
184516	78	70.3892883304387
184667	78	134.01716917181548
184537	78	73.06357399091068
184418	78	106.66181429811343
184675	78	67.6237200477626
184550	78	72.67699233923985
184681	78	74.04292846249919
184428	78	106.66181429811343
184432	78	71.1978125730219
184446	78	71.1978125730219
184700	78	74.04292846249919
184584	79	70.42415380801086
184840	79	71.39345418220377
184461	79	115.90128590496298
184845	79	67.77391195729878
184724	79	82.28987770108965
184735	79	84.412574642426
184476	79	115.90128590496298
184610	79	71.45462643896025
184486	79	57.641432872653446
184746	79	90.27060892192988
184757	79	84.412574642426
184510	79	57.641432872653446
184522	79	112.25288504896791
184532	79	269.62614556616955
184543	79	70.42415380801086
184802	79	137.72454124516162
184678	79	78.46952245291651
184556	79	269.62614556616955
184812	79	67.77391195729878
184822	79	71.39345418220377
184066	80	117.04382793561335
184193	80	81.80531404708091
184069	80	117.04382793561335
184205	80	79.1902577228341
184084	80	232.9474202977363
184217	80	81.80531404708091
184093	80	112.20981537008697
184099	80	70.15876826586327
184107	80	297.4294597449706
184130	80	70.15876826586327
184138	80	72.27761491411586
184142	80	78.46873571095816
184270	80	139.14592963746318
184276	80	69.24249255901125
184152	80	231.948433838429
184284	80	70.9219160805975
184300	80	70.9219160805975
184301	80	69.24249255901125
184182	80	79.1902577228341
184962	81	80.10526486368678
184965	81	80.10526486368678
184712	81	127.64789452073927
184849	81	57.110042752962116
184985	81	47.6737278375035
184869	81	112.16263710498134
185002	81	139.4807375498461
184745	81	127.64789452073927
184887	81	70.00882549082438
185013	81	47.6737278375035
185017	81	71.11267286463513
184896	81	316.1171322911257
185034	81	71.11267286463513
185036	81	68.28502092116824
184921	81	70.00882549082438
184931	81	72.46769028017978
184811	81	57.110042752962116
184937	81	76.7347938119311
184954	81	92.20460999916436
184964	82	75.67377037434247
184970	82	79.29917121769634
184988	82	68.09755999889623
185001	82	79.22425493874461
185004	82	79.22425493874461
185014	82	68.09755999889623
185038	82	68.74048114290223
184908	82	148.33096063977032
185037	82	138.02210074875967
185043	82	71.39156167657346
184916	82	148.33096063977032
184920	82	71.86286705004845
185054	82	68.74048114290223
184927	82	71.86286705004845
185053	82	71.39156167657346
184935	82	111.7071750728995
184943	82	298.2714585586038
184940	82	70.189093772599
184956	82	70.189093772599
184581	83	70.28177692504887
184594	83	282.6658151211037
184852	83	137.96979045132576
184482	83	142.9830505316619
184866	83	71.49441720008753
184865	83	66.4682411744796
184751	83	90.59003626375814
184882	83	71.49441720008753
184884	83	50.20051272401928
184889	83	50.20051272401928
184509	83	142.9830505316619
184531	83	102.49732078300148
184657	83	70.28177692504887
184790	83	78.48821950670703
184542	83	102.49732078300148
184677	83	75.65469796019715
184810	83	78.48821950670703
184566	83	111.95923284855121
184701	83	81.48833794521119
185090	84	69.2609287506456
185099	84	82.80962900159659
185097	84	77.37745361279119
185108	84	79.58695840723182
185113	84	82.6811891917037
185119	84	79.58695840723182
185116	84	82.35307095434108
185134	84	71.64687872039488
185132	84	137.6905788439424
185136	84	60.61242258298358
185144	84	71.64687872039488
185145	84	60.61242258298358
185149	84	108.4503573959472
185057	84	98.4733087249955
185060	84	137.93031269092967
185066	84	98.4733087249955
185068	84	137.93031269092967
185075	84	112.63711869277122
185079	84	287.7943988495993
185077	84	69.2609287506456
185482	85	73.24605302886195
185481	85	71.90490599642138
185358	85	78.1117647866232
185491	85	175.90956871562162
185370	85	81.64820900255454
185253	85	78.97299852403039
185268	85	78.97299852403039
185275	85	142.51379307787187
185286	85	142.51379307787187
185412	85	75.25310310913714
185422	85	114.82628821375062
185297	85	112.21288797391956
185309	85	69.40165204266468
185314	85	294.6755128597394
185443	85	75.25310310913714
185456	85	137.32211575652585
185466	85	73.24605302886195
185342	85	69.40165204266468
185468	85	71.90490599642138
185602	86	69.5789896302578
185487	86	93.79193190968485
185627	86	77.75613688855842
185500	86	163.48983637643857
185760	86	71.01775265100714
185633	86	81.03960114679678
185778	86	102.49774621239617
185651	86	75.16879264128467
185520	86	93.79193190968485
185654	86	78.58504314162977
185790	86	171.15218738276886
185663	86	75.16879264128467
185538	86	163.48983637643857
185547	86	111.75258715087504
185672	86	89.30130970639856
185555	86	69.5789896302578
185566	86	295.3401156721056
185700	86	137.84550074076452
185713	86	102.49774621239617
185724	86	71.01775265100714
185604	87	295.1541112447792
185737	87	138.3356164546723
185758	87	72.22578141461378
185628	87	69.61742494106826
185642	87	78.41774573303007
185515	87	103.99222161716486
185647	87	81.79845104883631
185784	87	58.559224298897384
185657	87	82.47538304318522
185534	87	154.9807779787395
185666	87	71.5978198536424
185792	87	58.559224298897384
185803	87	138.3356164546723
185673	87	71.5978198536424
185550	87	103.99222161716486
185687	87	98.50813279842735
185573	87	154.9807779787395
185721	87	137.81476348392007
185599	87	69.61742494106826
185596	87	111.95264856731048
185733	88	126.57762878014742
185873	88	67.20672020573072
185886	88	104.16507383584508
185764	88	132.98730568166565
185892	88	67.20672020573072
185782	88	111.74247080882115
185915	88	153.69756311078592
185913	88	138.4722805106676
185793	88	71.154835566314
185926	88	71.27000900048971
185807	88	289.12378217431325
185933	88	71.27000900048971
185938	88	153.69756311078592
185937	88	121.22954843114478
185684	88	126.57762878014742
185836	88	71.154835566314
185843	88	77.0126147568632
185718	88	132.98730568166565
185851	88	97.2758910374734
185220	89	71.21918133055762
185107	89	105.13805948760613
185232	89	71.21918133055762
185245	89	192.27268360294408
185120	89	127.7783119155351
185248	89	157.88415044689975
185135	89	105.13805948760613
185154	89	71.31502626533997
185155	89	292.87491215758274
185152	89	111.92315641067522
185165	89	71.31502626533997
185171	89	88.2412535450787
185169	89	76.7837587625672
185183	89	71.17158494649316
185186	89	102.11832931908138
185187	89	71.17158494649316
185200	89	138.9447389570352
185204	89	157.88415044689975
185085	89	127.7783119155351
185362	90	135.40864409767204
185371	90	136.37022442297504
185398	90	137.6494964008964
185397	90	165.91396673378824
185405	90	71.52182004498715
185413	90	71.52182004498715
185418	90	172.34962668579075
185428	90	165.91396673378824
185189	90	83.00167582739495
185201	90	83.00167582739495
185224	90	89.5820796655293
185231	90	85.28812728146421
185246	90	111.95499499383581
185250	90	71.00299478594812
185256	90	305.39546000453913
185301	90	71.00299478594812
185313	90	78.37685036092056
185334	90	87.21661097743146
185355	91	311.25795402026614
185352	91	70.9320507945899
185387	91	70.9320507945899
185404	91	77.14192094141221
185425	91	86.27112961383028
185452	91	134.19544238735662
185471	91	134.19544238735662
185485	91	134.40163916583117
185494	91	177.0235414913298
185498	91	137.55528561288497
185514	91	71.93944414156387
185523	91	71.93944414156387
185527	91	177.0235414913298
185282	91	98.93812013052694
185311	91	83.40402397595633
185319	91	83.40402397595633
185335	91	111.92523428496412
185603	92	71.0424139884292
185735	92	134.1701837860491
185614	92	318.73640657577243
185631	92	71.0424139884292
185646	92	76.17333202372923
185780	92	179.5413157961275
185662	92	87.54025221094761
185794	92	137.66315339973187
185669	92	170.6231522939997
185553	92	100.55078656352373
185816	92	71.52268140699445
185827	92	71.52268140699445
185831	92	179.5413157961275
185572	92	81.97488294220763
185707	92	134.1701837860491
185588	92	81.97488294220763
185597	92	111.82957061630151
185730	93	82.5194883149837
185867	93	131.9873424101825
185874	93	135.28286920021284
185752	93	112.29088260247012
185890	93	183.56230544432006
185894	93	138.01364000299546
185769	93	221.52323939303673
185908	93	71.32480330716322
185788	93	71.19464823818589
185916	93	71.32480330716322
185923	93	183.56230544432006
185796	93	331.039682662142
185690	93	118.48575414697844
185830	93	71.19464823818589
185712	93	82.5194883149837
185841	93	77.05074268252967
185845	93	86.64947598743191
185987	94	62.316673906379656
185994	94	121.415473576983
185992	94	55.187986652616694
185999	94	55.187986652616694
186001	94	190.8383988378611
186006	94	137.5257393550625
186011	94	71.38076097720452
186019	94	190.8383988378611
186016	94	71.38076097720452
185935	94	110.75844315260662
185940	94	95.71551136183214
185944	94	288.6594503613911
185952	94	95.71551136183214
185959	94	71.16232295271789
185957	94	111.91801182551289
185961	94	293.2434788427495
185973	94	71.16232295271789
185978	94	77.08123570898294
185979	94	62.316673906379656
186027	95	73.87231412420302
186024	95	166.5491374387334
186030	95	73.87231412420302
186031	95	90.25351984278458
186036	95	130.84376047912883
186037	95	111.94743656196307
186042	95	245.58522486859965
186040	95	71.19057762035506
186049	95	71.19057762035506
186054	95	71.72172155485671
186053	95	70.07302965373776
186064	95	70.07302965373776
186068	95	49.47216480424454
186069	95	134.38567884021313
186072	95	49.47216480424454
186077	95	197.4346770041212
186081	95	138.08649417386218
186086	95	71.60934056716617
186094	95	197.4346770041212
186092	95	71.60934056716617
186498	96	206.78403535532212
186430	96	111.09280168883281
186431	96	88.96638220995521
186436	96	88.96638220995521
186442	96	112.18440881801303
186441	96	167.52842391077198
186445	96	71.14758385203683
186448	96	205.52960087885836
186456	96	71.14758385203683
186462	96	63.75748277480887
186461	96	66.72300499621205
186470	96	63.75748277480887
186478	96	164.6245781587728
186477	96	110.28807043243016
186481	96	206.78403535532212
186486	96	137.5905791128262
186491	96	71.22843344547046
186495	96	71.22843344547046
186244	97	138.37334855009192
186249	97	71.41928889397444
186254	97	71.41928889397444
186256	97	220.1228572560595
186186	97	90.58695876988735
186184	97	48.57495284343768
186190	97	48.57495284343768
186193	97	99.20556834563041
186203	97	71.25608376044072
186200	97	169.2808658772634
186201	97	111.97526619215618
186205	97	169.2808658772634
186213	97	71.25608376044072
186218	97	70.71049426190044
186219	97	61.225942008575004
186227	97	44.77429753288283
186225	97	61.225942008575004
186228	97	163.6352930916824
186235	97	206.21527511838872
186237	97	44.77429753288283
186115	98	71.2877776333391
186113	98	133.61514211594204
186117	98	133.61514211594204
186129	98	71.2877776333391
186134	98	73.45255349100968
186135	98	57.30707049097512
186144	98	57.30707049097512
186149	98	65.87656253139296
186154	98	203.76576661409288
186155	98	65.87656253139296
186152	98	169.51044500110208
186166	98	137.78356966805265
186174	98	71.77876083473974
186179	98	71.77876083473974
186181	98	230.2356663092176
186097	98	104.06146048802523
186102	98	121.58663278255581
186101	98	104.06146048802523
186110	98	111.99982208926563
186263	99	156.89026031939244
186260	99	81.85938207308743
186268	99	81.85938207308743
186275	99	112.00093587006522
186279	99	119.9361941828295
186283	99	71.26412031361181
186286	99	119.9361941828295
186296	99	71.26412031361181
186300	99	72.91251529683056
186301	99	46.87626553570228
186312	99	46.87626553570228
186318	99	85.17042083806848
186322	99	166.57583858360127
186323	99	204.16485197342325
186330	99	137.60464064515193
186328	99	100.14080481151164
186338	99	71.9063993386821
186342	99	236.3150348162351
186341	99	71.9063993386821
186502	100	116.96405771003411
186503	100	104.27067847488199
186505	100	148.19875839371994
186510	100	104.27067847488199
186519	100	112.08601108923489
186522	100	89.86553793892173
186526	100	70.50354756081144
186528	100	89.86553793892173
186539	100	70.50354756081144
186544	100	75.84541918590939
186545	100	75.84541918590939
186552	100	105.0982742730468
186558	100	164.00396567031754
186557	100	208.93014913371732
186567	100	105.0982742730468
186570	100	137.56693773964858
186583	100	71.58512204638814
186581	100	71.58512204638814
186586	100	240.2707543754614
186369	101	79.76433378254472
186375	101	79.76433378254472
186373	101	71.25205530585721
186381	101	71.25205530585721
186386	101	75.86644183493631
186387	101	76.85490155951929
186399	101	211.4163180669248
186396	101	107.87103770094278
186401	101	140.33010534837075
186413	101	114.71137908879312
186416	101	137.92714444788547
186427	101	71.58404332661652
186424	101	71.58404332661652
186428	101	248.75030767232482
186346	101	113.47399912388376
186345	101	283.2073244858146
186348	101	158.61386759540932
186357	101	113.47399912388376
186365	101	112.03676005729969
186624	102	75.80206050584718
186625	102	77.10942023860272
186634	102	86.32412757285992
186635	102	86.32412757285992
186633	102	213.86217401890343
186641	102	144.81107305890467
186649	102	138.05136992623915
186655	102	71.53458683781103
186658	102	71.53458683781103
186660	102	258.4757296184864
186568	102	112.28899370898033
186582	102	112.28899370898033
186591	102	147.4837299574428
186589	102	344.9514208994152
186603	102	112.01583965608953
186605	102	70.3403050670458
186610	102	71.35526246883286
186612	102	70.3403050670458
186620	102	71.35526246883286
186880	103	215.86288572521028
186884	103	81.07456846063741
186891	103	81.07456846063741
186898	103	157.36543472790916
186907	103	137.7195418111899
186781	103	179.07027699589847
186914	103	71.77335300276414
186787	103	179.07027699589847
186922	103	71.77335300276414
186926	103	267.2113797426087
186800	103	301.99067779098164
186801	103	112.12945040281987
186807	103	65.7187007413444
186813	103	70.37725259048439
186819	103	65.7187007413444
186837	103	70.37725259048439
186844	103	76.92007929467131
186863	103	80.51586260995948
187139	104	105.50122622896247
187411	104	71.79611433202442
187285	104	82.54761422042694
187160	104	111.38599519256356
187165	104	69.42989688596055
187169	104	70.39224387986977
187302	104	156.7794781536576
187176	104	69.42989688596055
187437	104	275.5962547675516
187199	104	70.39224387986977
187204	104	208.72926554926812
187339	104	137.5754157344974
187223	104	76.92170688908439
187234	104	58.15929344723427
187246	104	58.15929344723427
187255	104	208.72926554926812
187125	104	106.22923903657983
187386	104	71.79611433202442
187257	104	77.8273300450522
187133	104	105.50122622896247
187021	105	111.8130503320495
187027	105	72.01211957976354
187033	105	70.54509234420765
187037	105	72.01211957976354
187053	105	70.54509234420765
187059	105	76.64527881175326
187066	105	78.4683783613011
187075	105	76.43711374789677
187078	105	79.64429084604718
187082	105	76.43711374789677
187088	105	79.64429084604718
187096	105	149.3275331902312
187100	105	138.3880404065045
186985	105	115.42612622915354
187113	105	71.66885011526252
187119	105	244.85272290676323
187117	105	71.66885011526252
186993	105	106.23056847221072
187005	105	106.23056847221072
186894	106	112.00956812971165
187023	106	71.94926011206718
186903	106	111.52776646297238
187031	106	71.94926011206718
186906	106	83.9504133123653
187035	106	53.22554980931467
186915	106	71.44455943398836
187043	106	53.22554980931467
186921	106	83.9504133123653
186954	106	71.44455943398836
186963	106	75.59408052245428
186970	106	77.4626536943888
186978	106	220.45321479883165
186983	106	77.44829285397638
186858	106	129.97401249691865
186989	106	77.44829285397638
187002	106	132.30250596427177
187004	106	137.54433812555177
186877	106	112.00956812971165
188162	107	100.1683810109009
188295	107	88.65384664441925
188171	107	103.47096350008985
188177	107	111.56879826258329
188195	107	103.47096350008985
188192	107	72.23132242358
188320	107	117.76528916746362
188326	107	137.9519179751089
188348	107	71.72554972519701
188358	107	71.72554972519701
188229	107	72.23132242358
188363	107	63.3843882283703
188369	107	63.3843882283703
188254	107	73.73265607197807
188133	107	139.07071979050195
188264	107	64.3131031220603
188143	107	100.1683810109009
188277	107	64.3131031220603
188287	107	84.37350254119357
188284	107	225.38112609683034
187012	108	67.31594291746897
187019	108	224.3785821008821
187029	108	97.27448306321728
187049	108	97.27448306321728
187058	108	117.54163305972928
187060	108	138.16351948081024
186938	108	102.1615181772021
186939	108	102.1615181772021
186937	108	162.49439554232632
186946	108	133.49439145593698
187076	108	72.17316068308133
186949	108	112.43806113718325
186957	108	72.29315074421652
186960	108	133.49439145593698
187089	108	72.17316068308133
187099	108	58.49507952911552
186969	108	70.7029264523594
187101	108	58.49507952911552
186984	108	70.7029264523594
186991	108	67.31594291746897
187140	109	112.1145741679859
187151	109	183.7328012142201
187149	109	71.91209664542986
187162	109	71.91209664542986
187166	109	73.42175130042222
187170	109	66.35166582749154
187182	109	66.35166582749154
187187	109	227.65736255128064
187192	109	109.37034770830377
187198	109	109.37034770830377
187205	109	118.81854350875042
187211	109	138.12893114255633
187217	109	71.69094233994986
187227	109	46.93358814341635
187224	109	71.69094233994986
187225	109	46.93358814341635
187126	109	163.89680319086375
187124	109	107.9470105551326
187128	109	107.9470105551326
187135	109	183.7328012142201
186752	110	229.48147615615295
186762	110	111.92474119209739
186766	110	229.48147615615295
186765	110	71.29293795386035
186776	110	71.29293795386035
186786	110	74.24844319064921
186793	110	66.04311788096139
186804	110	66.04311788096139
186809	110	227.9749047233348
186815	110	109.8286989807782
186830	110	109.8286989807782
186840	110	117.03958214381153
186841	110	137.33326075195907
186848	110	72.23477210087198
186861	110	72.23477210087198
186869	110	284.99484438245696
186747	110	149.77297631624623
186750	110	149.77297631624623
186748	110	159.61354477754332
186663	111	179.3179069916347
186666	111	153.86608913284948
186664	111	179.3179069916347
186665	111	238.97419762261524
186678	111	70.61027357465808
186676	111	111.50759508505693
186680	111	238.97419762261524
186690	111	70.61027357465808
186694	111	76.3862765111024
186695	111	66.3957070797374
186706	111	225.82289049186238
186705	111	66.3957070797374
186710	111	108.25806803353213
186716	111	108.25806803353213
186722	111	138.1083508632801
186721	111	116.41214703851514
186729	111	71.75731140406583
186738	111	34.30679771917381
186736	111	71.75731140406583
186740	111	34.30679771917381
187906	112	111.729237868034
188032	112	107.9737545508691
187916	112	69.77761708665717
188044	112	115.51557750224138
188050	112	137.81873291665832
187920	112	238.52152721718625
188060	112	72.00714272086037
187936	112	69.77761708665717
187953	112	76.62467680316546
187957	112	64.36345029535974
188090	112	72.00714272086037
188096	112	77.74350821279181
188105	112	77.74350821279181
187988	112	64.36345029535974
187867	112	184.23612970831243
187996	112	228.69077584649082
187878	112	184.23612970831243
187882	112	162.21636014556222
188014	112	107.9737545508691
187890	112	238.52152721718625
187658	113	110.9230966245136
187401	113	112.24320134975054
187669	113	114.59894378992844
187674	113	137.52186027807795
187420	113	69.27411387134897
187296	113	153.9422860815061
187562	113	78.89480761638676
187438	113	218.14335698698116
187693	113	71.87803141845649
187579	113	62.1205996322869
187705	113	71.87803141845649
187715	113	161.4109961967739
187718	113	272.7570638761684
187332	113	153.9422860815061
187341	113	156.01942289341517
187370	113	218.14335698698116
187627	113	62.1205996322869
187629	113	228.88466007426106
187510	113	69.27411387134897
187638	113	110.9230966245136
187656	114	112.1642908160879
187663	114	70.57910760315974
187789	114	112.0785884030472
187671	114	204.0500188805208
187799	114	114.03206296085051
187547	114	143.16098622162514
187803	114	137.6872719412057
187812	114	71.59022123780356
187824	114	71.59022123780356
187829	114	288.30419402281194
187832	114	129.5011607055716
187709	114	70.57910760315974
187585	114	177.38052199561176
187727	114	79.09151072940992
187601	114	204.0500188805208
187734	114	64.04621667155556
187753	114	64.04621667155556
187758	114	225.96912429621136
187639	114	139.9564993584816
187769	114	112.0785884030472
187530	115	106.65918398979818
187406	115	70.31819907533402
187298	115	132.86466981304892
187558	115	113.64303882976384
187429	115	78.16553044930133
187566	115	137.74393402337552
187319	115	224.99583916618843
187447	115	65.9231800861334
187327	115	193.11321038452007
187465	115	210.5611792604118
187593	115	71.81604639739707
187340	115	85.13558639295145
187345	115	85.13558639295145
187484	115	65.9231800861334
187366	115	70.31819907533402
187631	115	71.81604639739707
187506	115	106.65918398979818
187376	115	193.11321038452007
187636	115	293.9405326641548
187647	115	239.67172571892627
187654	116	214.86435531927205
187786	116	204.3173142556774
187790	116	64.63097941053498
187666	116	69.20417470295722
187800	116	93.87609047934528
187554	116	171.53395958107592
187811	116	93.87609047934528
187822	116	112.59811955182585
187823	116	137.98955828135027
187831	116	72.32566756534777
187701	116	69.20417470295722
187842	116	72.32566756534777
187843	116	190.39831223175443
187719	116	67.993669023295
187722	116	191.6752557298155
187848	116	297.4706622621297
187743	116	67.993669023295
187754	116	70.37623638634922
187501	116	128.62575939542992
187767	116	64.63097941053498
187523	117	137.95712492733452
187271	117	219.690376605646
187402	117	196.38380960619696
187284	117	68.87187880186502
187540	117	145.42683084938798
187291	117	196.38380960619696
187417	117	61.44452953665878
187439	117	89.73185988588358
187570	117	71.97932521609214
187338	117	68.59005819836452
187478	117	89.73185988588358
187619	117	71.97932521609214
187242	117	128.51335402722057
187626	117	299.126972928693
187369	117	68.59005819836452
187250	117	128.51335402722057
187505	117	112.90906150077615
187254	117	60.00878215832269
187258	117	60.00878215832269
187390	117	61.44452953665878
188043	118	90.21661367921608
187929	118	68.31597538105122
188057	118	112.3668053759913
188062	118	137.70123462430615
187938	118	71.62096316970951
187946	118	60.83198349754609
187962	118	190.56633648392602
188089	118	71.93283875216171
187851	118	76.14516973208133
188111	118	299.26860883881477
188108	118	71.93283875216171
187853	118	76.14516973208133
187985	118	60.83198349754609
187866	118	73.64527559130164
187869	118	73.64527559130164
188006	118	121.51578844424614
187886	118	68.31597538105122
188022	118	90.21661367921608
187898	118	197.90705757000077
187903	118	190.56633648392602
188677	119	90.54817696496598
188555	119	67.60172554451259
188692	119	112.51023025830743
188698	119	137.8567132122301
188573	119	72.83715678244275
188710	119	71.65230426876344
188594	119	82.44675821259035
188723	119	71.65230426876344
188730	119	297.8826443222469
188479	119	76.0060310836783
188481	119	76.0060310836783
188614	119	175.04354711117844
188501	119	78.73255928959645
188504	119	78.73255928959645
188512	119	67.60172554451259
188523	119	205.09794479183748
188528	119	175.04354711117844
188661	119	85.15461800937634
188678	120	71.80730579052722
188682	120	297.15362947452707
188467	120	76.57033506076421
188469	120	76.57033506076421
188485	120	83.32270318584207
188489	120	83.32270318584207
188505	120	62.173163467011264
188511	120	66.96068541649596
188514	120	62.173163467011264
188516	120	164.0421361259762
188546	120	66.96068541649596
188565	120	71.21329083759314
188574	120	164.0421361259762
188572	120	62.65018814309671
188600	120	62.65018814309671
188607	120	70.11804949003033
188628	120	96.9300773489183
188646	120	105.58967715299708
188652	120	137.89847742829664
188665	120	71.80730579052722
188166	121	95.73698906123482
188186	121	138.48548229050886
188196	121	85.5811130104014
187945	121	126.53453263585081
187958	121	83.34698332932852
188214	121	71.65544607817237
188231	121	71.65544607817237
188238	121	296.38325159929747
187987	121	95.20847723297139
188007	121	67.60364499569077
188028	121	62.58298960595163
188033	121	162.0539303084532
188049	121	161.76974508519876
188061	121	62.58298960595163
188100	121	73.43902228074235
188106	121	162.0539303084532
188112	121	60.2956570233618
187877	121	83.34698332932852
188136	121	60.2956570233618
188148	121	73.85419859159737
187520	122	71.47093832931883
187265	122	275.34046290293236
187270	122	88.84930745112901
187278	122	88.84930745112901
187287	122	102.54711081042467
187413	122	81.48264449252451
187546	122	69.09638275434375
187300	122	93.89764109344188
187556	122	296.21978074838427
187440	122	81.48264449252451
187321	122	153.4902082315836
187466	122	92.63358025270037
187337	122	78.40949351851363
187349	122	142.38222600513674
187492	122	138.17787012400956
187374	122	78.40949351851363
187381	122	153.4902082315836
187514	122	69.09638275434375
188291	123	102.70865204318429
188416	123	64.40291655668794
188422	123	76.36431732525841
188300	123	98.41712814565442
188436	123	90.50692047530431
188442	123	138.56477704961006
188447	123	66.49204916165749
188449	123	71.82002485768885
188329	123	141.69578451733685
188462	123	296.78420520657056
188460	123	66.49204916165749
188227	123	314.4169319983058
188359	123	80.36702696106522
188376	123	123.97545023445036
188380	123	141.69578451733685
188388	123	84.84321624865713
188270	123	96.92498940912465
188396	123	64.40291655668794
188280	123	96.92498940912465
188418	124	64.90424872080587
188293	124	135.204310452789
188298	124	61.59376154550878
188435	124	64.90424872080587
188438	124	294.8482187113616
188327	124	73.95385045732975
188340	124	135.204310452789
188222	124	326.6766335651083
188355	124	85.34337044632802
188366	124	100.14077774462254
188245	124	109.65221935050765
188377	124	63.3623509995513
188255	124	109.65221935050765
188390	124	63.3623509995513
188266	124	101.29289678430612
188394	124	75.49850740637716
188403	124	91.45339566277626
188276	124	61.59376154550878
188409	124	139.3269108417249
188412	124	72.89434401584761
188168	125	66.71129812710244
188041	125	79.93419197679763
187921	125	62.43025087667717
188180	125	76.21033771152811
188059	125	126.28842266494961
188194	125	91.67260671089655
188213	125	143.63427243510083
188221	125	62.78539567313163
187975	125	126.28842266494961
188235	125	62.78539567313163
187855	125	320.9277297915922
187986	125	62.43025087667717
188114	125	86.11931104325899
187868	125	100.72783649425087
188256	125	66.08330938243533
188262	125	294.34892940918724
187879	125	108.6718496336727
188137	125	93.19159089804343
187885	125	98.98464751888643
188145	125	66.71129812710244
188544	126	77.31538903765177
188679	126	77.01375885977427
188559	126	179.31390801098763
188693	126	65.10106371212659
188699	126	73.0698513454968
188568	126	77.31538903765177
188576	126	62.74624352391179
188584	126	119.7547477751925
188712	126	93.29982752246038
188726	126	142.0824820252054
188604	126	120.31706126780612
188733	126	60.24634284317919
188610	126	62.74624352391179
188737	126	60.24634284317919
188741	126	71.23924268873674
188744	126	293.9357295817789
188636	126	82.93486698465412
188640	126	120.31706126780612
188655	126	86.43058760316903
188668	126	65.10106371212659
187782	127	68.15568885845036
187655	127	87.68919535293118
187785	127	292.8959073022196
187662	127	67.96088532859494
187537	127	156.89437587131394
187549	127	123.00714318225828
187684	127	73.66072630922989
187567	127	70.14415977830431
187706	127	67.96088532859494
187581	127	116.04586272930145
187720	127	73.66072630922989
187731	127	91.43248736986902
187472	127	64.54636667015164
187489	127	64.54636667015164
187750	127	172.93997246313845
187630	127	85.74383254142653
187635	127	116.04586272930145
187764	127	68.15568885845036
187515	127	70.14415977830431
188803	128	64.93566788790974
188807	128	71.48112615710048
188809	128	89.89250044753553
188815	128	72.90467717234219
188818	128	172.97099494003837
188828	128	72.90467717234219
188832	128	293.0269298550361
188747	128	66.2259777213878
188754	128	82.36990385076977
188753	128	66.2259777213878
188758	128	153.1197660660654
188759	128	82.36990385076977
188760	128	112.314704821216
188765	128	91.25477816838182
188779	128	112.314704821216
188777	128	86.46886821223485
188784	128	85.9489999407117
188790	128	64.93566788790974
188797	128	71.48112615710048
188934	129	78.91923833004964
188938	129	295.8068508511532
188841	129	61.812522014309614
188846	129	61.812522014309614
188850	129	78.22955106641437
188857	129	64.99527662978856
188862	129	112.44412539614665
188860	129	161.41475509586516
188873	129	64.99527662978856
188879	129	82.00587164008688
188880	129	112.44412539614665
188886	129	86.14312296677046
188889	129	68.03079853644938
188897	129	73.85127094691762
188905	129	68.03079853644938
188914	129	88.09118879881231
188912	129	73.85127094691762
188921	129	78.91923833004964
188924	129	166.6772123143453
188943	130	62.16396165313574
188946	130	62.16396165313574
188947	130	51.53543841179848
188950	130	199.94411098866274
188952	130	51.53543841179848
188959	130	110.93001544151807
188969	130	76.82746814011006
188972	130	83.94033661093563
188973	130	110.93001544151807
188978	130	84.98323626371071
188979	130	70.02263833712769
188987	130	70.02263833712769
188989	130	69.6007715741964
188995	130	69.6007715741964
188998	130	91.38152349784023
189007	130	165.09146432691642
189004	130	81.82536844772297
189019	130	294.17537140717945
189017	130	81.82536844772297
189190	131	110.58171085580103
189317	131	293.42024289879475
189195	131	84.90561067537323
189201	131	69.36879092497448
189221	131	69.36879092497448
189231	131	71.65118396600582
189247	131	71.52646168965423
189131	131	91.8065528949337
189141	131	204.20453629376547
189146	131	91.8065528949337
189272	131	90.54296743120724
189281	131	57.75710389526866
189158	131	57.224037502243284
189162	131	57.224037502243284
189293	131	57.75710389526866
189170	131	110.58171085580103
189298	131	128.02996918540927
189177	131	76.04775006131001
189310	131	84.556120089136
189181	131	93.46998780824735
189023	132	171.6228802485406
189028	132	72.97779774132046
189029	132	98.20767146899337
189032	132	55.508815104687656
189039	132	110.42436659260976
189036	132	55.508815104687656
189047	132	99.7960877086778
189044	132	74.22170680129203
189051	132	110.42436659260976
189055	132	78.15021459711599
189057	132	68.93417643530333
189065	132	68.93417643530333
189068	132	71.00713277144898
189077	132	71.00713277144898
189090	132	58.347612476456135
189088	132	84.24809311571225
189102	132	121.02022119117704
189100	132	58.347612476456135
189115	132	291.40371913973263
189112	132	91.48219391634656
189184	133	61.745083493953295
189196	133	61.745083493953295
189202	133	75.07006063648727
189218	133	75.07006063648727
189225	133	76.56175963210788
189243	133	83.36193040474505
189120	133	236.45119471762473
189126	133	69.81534413403507
189128	133	99.14259091068138
189132	133	55.74791689948716
189139	133	55.74791689948716
189264	133	118.06803616674655
189270	133	76.56175963210788
189147	133	110.60914786976424
189282	133	95.41083595841761
189159	133	95.83452204732988
189156	133	72.19561868841731
189289	133	290.2265185844462
189167	133	110.60914786976424
189179	133	73.45387530971753
189320	134	71.86232049451759
189324	134	57.33483435176149
189329	134	57.33483435176149
189334	134	76.14035383882232
189204	134	253.56821124409478
189342	134	122.95125307098043
189341	134	76.14035383882232
189217	134	66.34830536205058
189349	134	86.0987764475957
189224	134	95.4946732929999
189353	134	96.45198149012799
189356	134	96.45198149012799
189234	134	62.39879165188315
189361	134	106.87025915874139
189364	134	288.7016324431582
189259	134	62.39879165188315
189265	134	109.89749392434119
189280	134	73.96702292679689
189295	134	91.04448883811163
189309	134	109.89749392434119
189466	135	265.2988433151894
189474	135	75.33147432337516
189472	135	101.5962520987052
189476	135	82.1201213525303
189483	135	75.239540761412
189486	135	110.34391841573806
189491	135	119.54751375849963
189494	135	75.239540761412
189501	135	110.34391841573806
189510	135	84.52568832789426
189514	135	84.52568832789426
189520	135	84.12496202047355
189531	135	84.12496202047355
189529	135	127.60103787271873
189543	135	85.55505013031585
189552	135	97.48892304195478
189557	135	97.48892304195478
189567	135	289.1494537574127
189565	135	98.26258139182788
189442	136	81.22813700276006
189447	136	119.55939605692691
189451	136	68.61982252329446
189452	136	68.61982252329446
189458	136	289.4883349148245
189367	136	297.99683137129983
189374	136	141.73119569623816
189373	136	75.84007476757677
189379	136	75.84007476757677
189380	136	74.4798987331939
189385	136	110.73524778694514
189389	136	74.4798987331939
189392	136	80.1025922071776
189400	136	110.73524778694514
189407	136	82.80924172142583
189412	136	76.07832429784811
189417	136	75.7122821760533
189425	136	81.22813700276006
189433	136	119.55939605692691
189436	136	75.7122821760533
189568	137	74.03078834797009
189575	137	110.08284059089036
189581	137	74.03078834797009
189584	137	72.11365285780413
189590	137	110.08284059089036
189596	137	87.35288609654475
189603	137	78.5559381690654
189600	137	120.60260367296411
189605	137	69.31307908157459
189610	137	74.60491120491803
189617	137	69.31307908157459
189625	137	74.60491120491803
189884	137	147.1276157878206
189888	137	61.81021903618682
189889	137	61.81021903618682
189894	137	289.6688994975672
189542	137	349.12924183354846
189547	137	79.23756861082651
189549	137	141.50181273320908
189561	137	72.11365285780413
189697	138	61.484603139710444
189714	138	82.67016852729158
189847	138	75.1170668609376
189728	138	61.484603139710444
189856	138	149.64206706211536
189862	138	59.00038853847707
189864	138	59.00038853847707
189870	138	290.2771494850798
189743	138	67.38946397112524
189753	138	71.08342111303458
189775	138	86.13969773700016
189652	138	388.9862093606581
189660	138	86.14102096110099
189793	138	87.30323840985317
189798	138	72.36525168335305
189669	138	67.38946397112524
189677	138	75.75191800509383
189816	138	75.1170668609376
189689	138	116.23096023505504
189822	138	72.36525168335305
189824	139	71.48624363394686
189705	139	43.90106594131192
189837	139	84.34971854282863
189719	139	76.70738943268756
189852	139	71.48624363394686
189735	139	89.92518726331362
189860	139	151.44173336216298
189869	139	56.908908980602334
189873	139	56.908908980602334
189748	139	60.267686745561875
189877	139	289.70196696654193
189759	139	67.07184056691648
189779	139	80.80969887583356
189656	139	396.684253570509
189666	139	96.28471982504081
189795	139	80.80969887583356
189799	139	83.67265853562952
189674	139	71.69424367488561
189680	139	60.267686745561875
189695	139	43.90106594131192
189826	140	57.113896530096355
189703	140	84.4477510535826
189835	140	57.113896530096355
189844	140	290.03555982592917
189720	140	78.65199778810236
189630	140	96.43034827456991
189628	140	310.49212308972363
189639	140	68.12904344763854
189765	140	67.6069270588351
189640	140	60.463178215734885
189647	140	83.61655604729911
189645	140	52.91785750474711
189780	140	100.00762217408044
189653	140	52.91785750474711
189658	140	60.463178215734885
189670	140	67.20702943943769
189671	140	78.65199778810236
189805	140	67.6069270588351
189686	140	84.4477510535826
189815	140	151.01728519304976
190594	141	58.79798333333959
190607	141	153.70094784979688
190490	141	96.89433457798162
190623	141	58.219618107224214
190499	141	64.75985069250977
190630	141	58.219618107224214
190507	141	70.72133287681426
190638	141	290.8226519597198
190515	141	89.4259706830052
190520	141	177.2990090090201
190402	141	99.37678199465758
190529	141	86.0849306958734
190551	141	89.4259706830052
190420	141	64.3651485495267
190431	141	64.3651485495267
190567	141	58.79798333333959
190443	141	45.22663869573633
190575	141	92.08332916458863
190460	141	45.22663869573633
190464	142	102.76203690576355
190592	142	163.18757957359003
190472	142	72.74133449336539
190480	142	82.4481981274964
190608	142	62.581556502272775
190617	142	62.581556502272775
190496	142	92.51985968353196
190624	142	195.6835037480309
190505	142	80.90061104141569
190380	142	124.15846984239876
190532	142	92.51985968353196
190410	142	72.74133449336539
190549	142	62.96492091883726
190425	142	82.4481981274964
190560	142	91.21773572619273
190572	142	62.96492091883726
190582	142	190.34768510401082
190213	143	110.01395031299067
190235	143	75.70331439502228
190272	143	95.1693113779864
190289	143	92.93452938015902
190318	143	67.0412447520802
190069	143	93.70879115179748
190076	143	65.53256705024613
190080	143	65.53256705024613
190103	143	84.04775764050626
190365	143	67.0412447520802
190387	143	180.0927406271452
190142	143	82.0683597977132
190404	143	72.21286547580608
190415	143	72.21286547580608
190166	143	75.70331439502228
190427	143	102.60442807327368
190174	143	84.04775764050626
190442	143	102.60442807327368
190192	143	82.0683597977132
190340	144	58.23149652505419
190092	144	83.77590283939493
190371	144	195.45223125907899
190118	144	78.5821622173259
190382	144	79.80714107820016
190253	144	94.44158060734199
190266	144	104.12898261271903
190136	144	70.93984551121564
190393	144	79.80714107820016
190144	144	83.77590283939493
190400	144	89.13581412993771
190408	144	89.13581412993771
190178	144	78.5821622173259
190304	144	58.23149652505419
190058	144	124.13463194533696
190189	144	93.1464144656279
190203	144	70.93984551121564
190078	144	84.49812056612066
189959	145	71.37535802170537
189974	145	92.27560084434077
189985	145	80.5874064395251
189991	145	120.48686693464329
190006	145	54.08852560557536
190011	145	54.08852560557536
190025	145	194.09946519270125
190031	145	71.88158622823221
190029	145	71.88158622823221
189904	145	92.84262156520172
190033	145	44.22731088213972
189910	145	74.14861329421439
190036	145	44.22731088213972
189915	145	74.14861329421439
189925	145	82.21729406768043
189937	145	92.27560084434077
189945	145	71.37535802170537
189948	145	82.21729406768043
190726	146	74.30511756824222
190736	146	72.68379628118153
190742	146	73.60217127266208
190745	146	136.36139639096703
190762	146	51.25343740232179
190771	146	51.25343740232179
190779	146	195.41802082126162
190657	146	94.38772233045589
190664	146	75.2389562918643
190793	146	57.12758247863825
190799	146	57.12758247863825
190669	146	75.2389562918643
190673	146	87.07658218595354
190809	146	296.2581551552886
190689	146	75.20428063426466
190697	146	74.30511756824222
190704	146	87.07658218595354
190718	146	72.68379628118153
189955	147	74.9213253633691
189960	147	138.22478256682393
189989	147	89.95505648780741
189997	147	196.16487690551796
190007	147	58.69342021737906
190004	147	58.69342021737906
190015	147	293.26908477089194
189897	147	95.78351926133065
189902	147	67.33871882957227
189900	147	67.33871882957227
189906	147	85.90240990140153
189911	147	81.75273070168481
189919	147	75.2395944616025
189921	147	85.90240990140153
189930	147	75.2395944616025
189932	147	77.51903356875016
189946	147	74.9213253633691
190722	148	78.48166623800357
190858	148	66.48790750187653
190735	148	45.83414960962467
190866	148	66.48790750187653
190868	148	133.74928575246415
190880	148	92.83408248934269
190887	148	195.63332517974916
190895	148	57.76710513052306
190643	148	95.67140292168972
190772	148	86.07592750160627
190648	148	66.01625857864407
190904	148	57.76710513052306
190910	148	295.5127169184063
190652	148	66.01625857864407
190785	148	73.41533373192406
190671	148	45.83414960962467
190819	148	78.48166623800357
190826	148	73.41533373192406
190083	149	91.61503366514567
190357	149	294.23958694970275
190105	149	94.45976701060924
190113	149	105.1876548263223
190127	149	82.25712590812189
190273	149	97.95978872824061
190287	149	195.61906899510714
190165	149	82.25712590812189
190055	149	68.12276271042371
190052	149	95.51862225746041
190186	149	62.312602396600994
190059	149	68.12276271042371
190191	149	62.312602396600994
190316	149	56.916909233419965
190064	149	53.226073313076725
190072	149	53.226073313076725
190328	149	56.916909233419965
190207	149	127.38245367978335
190595	150	102.42397776327063
190603	150	84.93470334368963
190625	150	86.09402678850346
190641	150	60.05350810232745
190517	150	96.57220558167904
190645	150	60.05350810232745
190651	150	127.57933645338487
190528	150	75.56755598984832
190666	150	60.09831872234132
190537	150	66.90282827824437
190546	150	66.90282827824437
190674	150	60.09831872234132
190679	150	195.51805467567397
190552	150	75.56755598984832
190699	150	55.68010422783383
190568	150	84.93470334368963
190709	150	55.68010422783383
190585	150	121.05865561932484
190719	150	296.87839084137096
190467	151	51.981182971574775
190477	151	296.53907215002147
190359	151	60.521718427313374
190111	151	99.32700749757558
190239	151	85.16429518854163
190383	151	60.521718427313374
190135	151	95.684648668542
190268	151	120.55641911585268
190396	151	123.26166093786392
190284	151	85.16429518854163
190423	151	71.93945684416086
190293	151	103.77111032493113
190172	151	71.44229378791005
190434	151	195.73751095946673
190190	151	71.44229378791005
190453	151	71.93945684416086
190200	151	99.32700749757558
190462	151	51.981182971574775
190332	151	85.6814199655772
190088	152	97.55942317310497
190348	152	296.0755895239925
190102	152	80.53157056838502
190233	152	79.7772103378852
190109	152	103.0759596995765
190264	152	195.32585021863653
190150	152	80.53157056838502
190288	152	87.72235481708181
190043	152	211.54305817163024
190171	152	69.68845711598335
190050	152	96.32335828434958
190306	152	52.557502379521644
190054	152	81.3801311511828
190062	152	81.3801311511828
190188	152	107.38287160388376
190317	152	52.557502379521644
190066	152	103.0759596995765
190193	152	69.68845711598335
190077	152	88.65761059442548
191107	153	86.72703544866556
191105	153	108.09564744149854
191113	153	195.38655849004445
191124	153	109.80007157732125
191128	153	50.56968221398433
191133	153	50.56968221398433
191143	153	295.8780728086407
191012	153	308.2014877986261
191016	153	95.7362853962463
191030	153	85.94352551119661
191038	153	100.44271458407206
191037	153	85.94352551119661
191043	153	77.15655415202508
191051	153	77.15655415202508
191066	153	100.44271458407206
191068	153	78.624651413659
191077	153	78.624651413659
191091	153	114.77098724527973
191098	153	86.72703544866556
191233	154	295.35761644055725
191119	154	330.67159246183576
191122	154	97.16451441029709
191131	154	87.35035113608821
191135	154	87.35035113608821
191140	154	96.39041034261311
191150	154	69.22069496164528
191153	154	69.22069496164528
191161	154	96.39041034261311
191166	154	80.51174224882877
191178	154	80.51174224882877
191184	154	119.70455789178517
191189	154	119.70455789178517
191192	154	121.0417690906868
191198	154	195.90895563478298
191202	154	129.92743185231492
191215	154	130.7578509492924
191218	154	49.91447016157242
191225	154	49.91447016157242
190998	155	342.10445150477796
191000	155	94.78455059689615
191001	155	105.42336230374673
191011	155	71.32870895384609
191008	155	94.78455059689615
191009	155	93.23836119205853
191015	155	71.32870895384609
191022	155	93.23836119205853
191034	155	85.65916391518851
191039	155	86.20743179715447
191044	155	108.15912537049968
191050	155	120.60038587985248
191058	155	108.15912537049968
191067	155	195.14442475901538
191073	155	145.96743035240158
191076	155	54.77792851143973
191082	155	145.96743035240158
191090	155	54.77792851143973
191100	155	294.09339989006156
190852	156	97.863579565447
190862	156	122.18853092158467
190870	156	103.24077155942777
190878	156	111.73333547060138
190876	156	187.68464005751085
190877	156	60.14924168443892
190884	156	111.73333547060138
190768	156	300.52272686940745
190896	156	60.14924168443892
190780	156	119.09928025385945
190787	156	94.53476518667777
190915	156	292.9792193360929
190806	156	93.40275596408812
190804	156	94.53476518667777
190815	156	69.51498677412806
190822	156	69.51498677412806
190828	156	93.40275596408812
190838	156	99.14525697117242
190841	156	92.54807650681526
191255	157	319.4437298783429
191261	157	122.11634934923143
191264	157	95.21235549040175
191270	157	95.21235549040175
191273	157	94.05009285220734
191287	157	110.04221043773745
191293	157	94.05009285220734
191306	157	121.30278564399158
191310	157	79.86425792307453
191317	157	79.86425792307453
191324	157	123.24346244686086
191331	157	183.14530702227555
191328	157	97.7472269919876
191335	157	63.277824084254114
191339	157	112.35262074193959
191336	157	112.35262074193959
191341	157	63.277824084254114
191349	157	293.91926079594197
190977	158	62.482950231356874
190982	158	127.58029320717067
190985	158	62.482950231356874
190993	158	293.57242467527334
190922	158	171.83987478448344
190921	158	282.94703758651957
190931	158	96.82560019965966
190934	158	96.82560019965966
190938	158	112.61520232616711
190936	158	88.28946923072328
190943	158	88.28946923072328
190953	158	122.26728838480409
190959	158	73.34310806594569
190956	158	73.34310806594569
190962	158	118.99641476157953
190967	158	99.75947456328022
190971	158	182.26982518681706
190975	158	127.58029320717067
191238	159	74.25550539578876
191252	159	116.59353491833247
191258	159	97.04183337085142
191262	159	182.66333955849922
191137	159	188.82713934414147
191271	159	147.0943375862976
191151	159	191.7807699787434
191277	159	62.37277136238975
191282	159	147.0943375862976
191284	159	62.37277136238975
191292	159	294.146013744782
191165	159	134.3298793673995
191179	159	88.40097229462249
191176	159	114.39354004312196
191191	159	104.16561859085246
191199	159	88.40097229462249
191216	159	123.84061620029024
191227	159	74.25550539578876
191362	160	99.02301118494552
191361	160	99.02301118494552
191368	160	88.2860043417183
191369	160	67.23692778303563
191375	160	88.2860043417183
191372	160	60.62174270960874
191379	160	60.62174270960874
191385	160	123.94253352888661
191391	160	77.02739518230598
191388	160	62.3964543434744
191399	160	115.96512640420096
191405	160	96.26904184992408
191410	160	182.47008372857763
191413	160	152.30991675728555
191418	160	63.29804323359472
191423	160	152.30991675728555
191421	160	63.29804323359472
191431	160	292.5610816088872
191358	160	223.11056723625015
191491	161	113.7217439994791
191495	161	96.978687408974
191498	161	182.72498510543855
191500	161	140.94828182892616
191510	161	62.232128414560385
191508	161	62.232128414560385
191513	161	149.21248196938112
191517	161	291.304386191596
191446	161	131.77712481760858
191445	161	185.5288539654101
191450	161	78.6748456888461
191448	161	69.08282702512051
191454	161	118.55418803632307
191455	161	59.113326787863485
191458	161	78.6748456888461
191469	161	59.113326787863485
191474	161	118.55418803632307
191480	161	67.57318346823043
191484	161	76.03953713852648
191529	162	99.61993469802955
191535	162	99.61993469802955
191539	162	69.47517369066409
191541	162	73.33885296071693
191544	162	63.98173612019957
191551	162	74.03314843842543
191553	162	73.33885296071693
191562	162	63.0184065844801
191566	162	74.03314843842543
191571	162	63.0184065844801
191575	162	84.52656373027553
191582	162	99.16845077585833
191586	162	94.54984586159465
191590	162	99.16845077585833
191594	162	181.74264709114428
191599	162	62.7116734703625
191602	162	187.77655800558247
191600	162	62.7116734703625
191608	162	290.52539930203426
191755	163	63.487972825711154
191752	163	181.93453454067998
191759	163	225.71090040853426
191756	163	63.487972825711154
191765	163	290.74453999714456
191642	163	61.58148813858655
191654	163	61.58148813858655
191659	163	72.71008334665929
191665	163	62.46891670553596
191672	163	72.71008334665929
191679	163	62.46891670553596
191685	163	75.42565994729485
191700	163	92.8538367079646
191707	163	75.42565994729485
191717	163	89.3457587767097
191726	163	71.3521405385631
191733	163	71.3521405385631
191739	163	94.07501889303497
191619	164	85.48843020546958
191620	164	123.08532586987363
191624	164	67.74232254683483
191628	164	57.925326755435755
191634	164	67.74232254683483
191638	164	57.925326755435755
191645	164	80.01133933881567
191663	164	42.30321006475459
191669	164	88.05083851717308
191674	164	42.30321006475459
191680	164	86.17035094947461
191684	164	74.4502226688106
191699	164	74.4502226688106
191702	164	90.09575526581129
191709	164	181.789105754543
191719	164	63.30235363364884
191716	164	63.30235363364884
191729	164	232.04277369681253
191735	164	291.6391426082105
191774	165	94.24074569754143
191779	165	153.4406085336378
191782	165	64.82715243217727
191785	165	59.821653682563266
191789	165	64.82715243217727
191794	165	59.821653682563266
191798	165	75.61547360740754
191807	165	42.640070367873406
191810	165	92.96029948790732
191815	165	42.640070367873406
191822	165	85.39799437219895
191826	165	73.11982318097182
191830	165	73.11982318097182
191832	165	90.18491862340237
191839	165	181.88445407800785
191842	165	63.45113489023409
191841	165	63.45113489023409
191846	165	289.9914138441874
191845	165	230.7299002966485
191874	166	56.966144633177
191873	166	66.88182806386047
191879	166	76.840072041476
191889	166	53.90847412230049
191893	166	97.09277903128206
191896	166	53.90847412230049
191903	166	85.58084355491349
191907	166	73.45928920329388
191910	166	89.11593278589085
191908	166	73.45928920329388
191918	166	182.0963836294325
191922	166	63.40588748347699
191923	166	63.40588748347699
191930	166	289.99233577747543
191928	166	230.2269721462152
191856	166	131.81783406020423
191860	166	166.54574835470385
191867	166	66.88182806386047
191868	166	56.966144633177
192010	167	66.85149827925888
192017	167	58.07055496747839
192024	167	71.7245169854554
192036	167	62.59074091317422
192044	167	105.98993721925065
192051	167	62.59074091317422
192058	167	77.00483347085789
192059	167	85.66355301334755
192056	167	81.85434563340499
192057	167	77.00483347085789
192070	167	64.18597190788735
192071	167	64.18597190788735
192068	167	181.42371115237873
192072	167	279.29324123613924
192077	167	237.9853607324593
191977	167	169.09967122252533
191985	167	164.78091883825792
191993	167	66.85149827925888
191998	167	58.07055496747839
192008	168	75.04072330210133
192012	168	86.93173559881431
192023	168	63.84893597715479
192021	168	182.1383712219684
192035	168	272.4681811917552
192037	168	63.84893597715479
192048	168	242.4980211418845
191940	168	201.69118513128976
191947	168	71.84774275230798
191944	168	163.777844195663
191953	168	59.151177376546876
191959	168	71.84774275230798
191961	168	59.151177376546876
191965	168	63.970863511963216
191971	168	63.68553696737916
191973	168	99.201196553836
191983	168	63.68553696737916
191989	168	81.69127614960638
191995	168	75.04072330210133
192257	169	77.12262918074593
192262	169	68.27860457693711
192267	169	98.6226199860443
192271	169	68.27860457693711
192275	169	83.71910601843221
192278	169	82.2956837762457
192282	169	85.26164321250616
192281	169	82.2956837762457
192290	169	182.2546024419725
192295	169	68.61721848755731
192293	169	62.936719919213424
192303	169	68.61721848755731
192300	169	62.936719919213424
192306	169	244.30059601550767
192243	169	215.86714323699493
192250	169	58.427562302247274
192251	169	83.2828411696441
192248	169	138.07621808498982
192249	169	98.20211735918832
192253	169	58.427562302247274
192167	170	214.83701472610497
192170	170	146.4217127721944
192171	170	92.47660581307407
192174	170	57.4998136554295
192175	170	81.22914113723287
192177	170	57.4998136554295
192187	170	68.3225379956809
192188	170	112.04279262901142
192196	170	68.3225379956809
192203	170	82.8595936348613
192211	170	78.78866831188779
192212	170	78.78866831188779
192216	170	86.36147233271092
192226	170	128.94635930459017
192231	170	63.877544627713355
192229	170	128.94635930459017
192235	170	164.942036857717
192233	170	63.877544627713355
192239	170	204.47555477316095
192134	171	76.15207379377867
192135	171	86.07859712476393
192132	171	76.15207379377867
192147	171	66.82894077162435
192148	171	66.82894077162435
192155	171	256.68787246369374
192152	171	63.753697773455336
192153	171	63.753697773455336
192157	171	162.30096960722452
192090	171	164.77828750230321
192088	171	254.86368721252424
192094	171	57.74887071732116
192092	171	80.38169137629782
192100	171	78.6306051530046
192105	171	57.74887071732116
192111	171	66.9262810238206
192113	171	110.835692299686
192122	171	66.9262810238206
192127	171	81.63254878082085
192527	172	261.45339883727684
192531	172	178.01693577529645
192534	172	55.2769489189546
192535	172	56.84777606461166
192539	172	51.857469396601395
192547	172	56.84777606461166
192555	172	49.889759504059974
192559	172	103.41383308439319
192560	172	49.889759504059974
192565	172	76.63848365821917
192572	172	83.01827826495699
192579	172	75.70407152691162
192576	172	75.70407152691162
192582	172	87.64018150120656
192581	172	73.58472360029452
192598	172	73.58472360029452
192603	172	64.06866825509958
192606	172	64.06866825509958
192610	172	284.5255043682192
192612	172	137.4165737385455
192512	173	64.77452352092668
192513	173	64.77452352092668
192516	173	284.2822189662244
192520	173	105.63624673267347
192407	173	57.35217508104248
192404	173	67.95649189151656
192418	173	57.35217508104248
192441	173	51.05639153267774
192456	173	51.05639153267774
192463	173	100.69464269762365
192481	173	82.03986729493231
192486	173	193.71717384278287
192362	173	240.37478266960568
192489	173	82.06402776188163
192495	173	77.29858237963053
192496	173	77.29858237963053
192497	173	87.11136566731898
192379	173	216.62892599814094
192507	173	180.85425096980873
192389	174	81.81838628338618
192396	174	76.94369764930094
192405	174	76.94369764930094
192416	174	87.91062670068985
192437	174	183.12286763409367
192314	174	216.8768917140986
192312	174	231.46993306885233
192323	174	110.85445776082386
192448	174	62.22286343389827
192324	174	57.4996791022489
192452	174	62.22286343389827
192330	174	57.4996791022489
192457	174	284.61586589344915
192332	174	213.4281544845126
192461	174	81.84754988165547
192347	174	91.99727933519681
192353	174	101.7812106389384
192369	174	81.81838628338618
192393	175	80.2997711386071
192400	175	78.06878384658239
192411	175	78.06878384658239
192427	175	87.46768716697892
192319	175	111.82602547295608
192447	175	184.11106847704718
192317	175	234.23601585184792
192321	175	111.82602547295608
192455	175	62.0550871393043
192331	175	135.21069843041812
192459	175	62.0550871393043
192334	175	57.11643341810363
192340	175	57.11643341810363
192472	175	74.38812815099412
192345	175	49.25304623312269
192351	175	101.51630111945342
192476	175	284.74572652585573
192358	175	49.25304623312269
192376	175	68.3166533134115
192772	176	212.7514873438121
192779	176	215.4597391596039
192904	176	89.17952251332247
192786	176	139.85230687694772
192788	176	57.23101813168707
192796	176	57.23101813168707
192930	176	183.10113597281216
192803	176	95.11373549127597
192815	176	60.25656485806504
192943	176	62.33949506373166
192822	176	60.25656485806504
192948	176	62.33949506373166
192959	176	284.7313718736539
192828	176	66.86993610326236
192956	176	65.03380628790737
192859	176	69.50386418871588
192874	176	75.55496641299041
192759	176	212.7514873438121
192885	176	75.55496641299041
192770	177	192.06871726009726
192898	177	61.84427090840417
192899	177	61.84427090840417
192768	177	143.93641056751923
192778	177	122.95043275715287
192780	177	57.73203467449379
192908	177	62.924727076097554
192785	177	57.73203467449379
192913	177	284.69050863559045
192799	177	68.58712466640412
192801	177	89.48511295322693
192809	177	68.58712466640412
192821	177	64.4327534796075
192825	177	64.4327534796075
192854	177	75.82697311746315
192863	177	75.82697311746315
192876	177	87.4558188817379
192887	177	183.93162583980669
192757	177	143.93641056751923
192643	178	78.28701090319889
192640	178	57.33246065255406
192646	178	85.47543856476996
192649	178	78.28701090319889
192654	178	68.70771252652781
192653	178	76.86700081789955
192666	178	73.68051145255957
192665	178	73.68051145255957
192670	178	68.70771252652781
192674	178	195.40749783029403
192678	178	76.93722336531876
192677	178	76.93722336531876
192680	178	284.74010375163675
192601	178	93.0001846951118
192618	178	93.0001846951118
192627	178	186.47713192650036
192630	178	57.33246065255406
192629	178	91.81901871066762
192688	179	120.70769705823466
192692	179	120.70769705823466
192698	179	57.83357128158
192699	179	60.35922013723254
192696	179	174.61267265796243
192697	179	60.35922013723254
192703	179	57.83357128158
192707	179	74.78736291547044
192710	179	81.06839973817172
192714	179	74.78736291547044
192718	179	66.22404361602997
192720	179	62.63549991880021
192725	179	74.85093787311267
192729	179	74.85093787311267
192734	179	62.63549991880021
192739	179	195.43848024679392
192743	179	76.9343177700729
192747	179	285.8033666363745
192745	179	76.9343177700729
193025	180	62.15492099092
192901	180	91.4030632859597
192907	180	72.63507063154591
193037	180	286.52246262280363
192920	180	58.71381807784363
192924	180	58.71381807784363
192807	180	218.75719918932847
192933	180	76.53946520005967
192942	180	76.53946520005967
192818	180	156.75543798458915
192823	180	156.75543798458915
192963	180	66.6158477701613
192832	180	67.39247699369719
192844	180	57.64275796158255
192979	180	181.86455866023147
192869	180	67.39247699369719
192875	180	57.64275796158255
193000	180	61.007621570801625
193004	180	61.007621570801625
192888	180	80.876760594239
193034	181	59.50633150791966
193043	181	51.890642491857804
193060	181	51.890642491857804
192938	181	281.82336889960305
192950	181	129.13367832628919
193079	181	76.0673111597215
193084	181	76.0673111597215
192957	181	129.13367832628919
192967	181	58.17185868965807
192965	181	60.14516129810176
193101	181	65.03146262529425
193107	181	180.0736519920695
192976	181	60.14516129810176
193116	181	61.578704413347744
193117	181	59.48264074475401
192993	181	58.17185868965807
193131	181	59.48264074475401
193132	181	287.35862352857265
193018	181	93.73374592029029
193026	182	121.8883393843226
193282	182	61.3488341598005
193156	182	76.17699590901337
193288	182	56.79941515287717
193294	182	288.6506380363157
193167	182	63.32884247344969
193302	182	56.79941515287717
193175	182	63.32884247344969
193048	182	179.19092580792054
193056	182	121.8883393843226
193081	182	57.52772836310536
193209	182	82.97692857083308
193095	182	66.17928611225432
193106	182	66.17928611225432
193233	182	75.89142249452408
193118	182	57.52772836310536
193244	182	75.89142249452408
193138	182	76.17699590901337
193276	182	179.29843461047957
193153	183	179.68953009979893
193165	183	59.54996965906205
193040	183	73.97651297536747
193169	183	56.26113607779382
193051	183	73.97651297536747
193177	183	290.52667169146105
193187	183	56.26113607779382
193083	183	66.68243868906708
193080	183	65.82701069351127
192978	183	107.2034853713554
193105	183	57.54338923452522
193110	183	65.82701069351127
192989	183	211.36189687854116
192994	183	107.2034853713554
193123	183	57.54338923452522
193001	183	57.5245829322018
193005	183	61.21105974028002
193011	183	61.21105974028002
193140	183	59.41477455277904
193020	183	57.5245829322018
193280	184	72.77835175310724
193289	184	58.96801593524348
193168	184	224.91796265387376
193178	184	93.88455785189007
193186	184	58.05498145736701
193317	184	58.96801593524348
193195	184	61.76687564751141
193198	184	61.76687564751141
193210	184	58.05498145736701
193337	184	46.873580858172964
193344	184	46.873580858172964
193349	184	64.71962675007076
193238	184	73.45747378479722
193369	184	182.78662537899174
193378	184	56.92985982907667
193251	184	85.71205798327448
193383	184	56.92985982907667
193390	184	288.96418757312466
193399	184	65.12313708681155
193151	184	93.88455785189007
193281	185	53.74171454944435
193293	185	53.74171454944435
193301	185	177.44966399626415
193191	185	246.2395739202282
193196	185	68.0182998686565
193324	185	52.703185287805184
193206	185	57.67039623004554
193334	185	52.703185287805184
193204	185	68.0182998686565
193338	185	98.71396337289114
193339	185	287.22181907622706
193215	185	61.352134464632144
193212	185	61.352134464632144
193224	185	57.67039623004554
193239	185	91.92974458392017
193236	185	84.47553009258746
193246	185	70.72373990614736
193249	185	51.85917759285272
193256	185	51.85917759285272
193274	185	68.22797051534734
193409	186	93.2486155852088
193548	186	56.49913079858216
193425	186	78.5326263860778
193430	186	52.286113422894054
193457	186	52.286113422894054
193593	186	53.95169571601736
193347	186	282.73459839800313
193351	186	90.80029634222923
193483	186	61.17901353677993
193362	186	90.80029634222923
193618	186	53.95169571601736
193364	186	57.55514216739907
193373	186	67.57040609643082
193387	186	67.57040609643082
193512	186	56.49913079858216
193392	186	57.55514216739907
193528	186	163.12118364866475
193663	186	264.9653968625266
193404	186	74.28662748547352
193660	186	130.37661478297557
193411	187	188.71175675241304
193540	187	59.08529867445708
193423	187	188.71175675241304
193426	187	57.53982273241461
193434	187	78.2575188292299
193561	187	65.23047228405477
193443	187	57.53982273241461
193571	187	157.62935444057044
193445	187	78.2575188292299
193594	187	58.504623486813244
193468	187	90.65532931622971
193602	187	58.504623486813244
193481	187	58.32671271738394
193623	187	152.72438047531062
193492	187	58.32671271738394
193499	187	54.32337345025626
193629	187	236.49938345768987
193518	187	54.32337345025626
193531	187	65.23047228405477
193407	187	272.03470428304115
193794	188	253.61316960967497
193793	188	335.7447000553842
193803	188	57.435331779416174
193801	188	212.9951981263948
193805	188	80.98703147615936
193810	188	80.98703147615936
193809	188	57.435331779416174
193818	188	51.86324493933332
193817	188	91.18577152694242
193826	188	54.01102693633032
193825	188	51.86324493933332
193832	188	54.01102693633032
193833	188	107.7988750111054
193837	188	61.91311388006867
193846	188	166.9145846477389
193847	188	107.7988750111054
193854	188	71.59373760184826
193855	188	71.59373760184826
193858	188	212.87160096067873
193859	188	166.9145846477389
193536	189	54.44649215476395
193665	189	82.90931722328376
193683	189	167.23999788628598
193557	189	54.44649215476395
193562	189	61.31205582173198
193694	189	201.69608218589474
193442	189	357.0740582400555
193450	189	244.92710015570748
193467	189	212.55641464751736
193595	189	61.31205582173198
193592	189	104.65314659194004
193471	189	57.52172431334946
193608	189	65.91339885563282
193488	189	86.03413621623469
193495	189	57.52172431334946
193625	189	167.23999788628598
193502	189	83.32446476741727
193639	189	174.29349488049766
193647	189	82.90931722328376
193521	189	85.2631303840875
193719	190	237.47492697648846
193717	190	368.99058497390445
193727	190	57.64578822875477
193725	190	212.03930912891224
193729	190	85.53013477713998
193735	190	57.64578822875477
193739	190	79.29027579786799
193736	190	79.29027579786799
193748	190	62.83234284183348
193755	190	90.2695081095036
193753	190	62.83234284183348
193760	190	76.86495168944494
193766	190	71.66392759877242
193769	190	71.66392759877242
193774	190	179.72744230947194
193778	190	81.52846845490585
193783	190	174.41380066697064
193780	190	197.97430417801326
193781	190	81.52846845490585
193785	190	174.41380066697064
193537	191	57.80859979669212
193669	191	79.8776030088441
193552	191	66.54183319526024
193688	191	185.7985034853504
193696	191	80.85770039348546
193569	191	66.54183319526024
193701	191	207.33104641986023
193704	191	80.85770039348546
193710	191	158.13639128667634
193709	191	158.13639128667634
193599	191	71.12553276567922
193474	191	325.43129216265123
193494	191	213.59479438788142
193621	191	71.12553276567922
193504	191	199.76278935976836
193513	191	57.80859979669212
193641	191	83.05150124718486
193526	191	81.24162051182897
193654	191	103.43951216176025
193662	191	79.8776030088441
193921	192	191.52270142517892
193926	192	83.39995610967115
193930	192	207.10368118518002
193933	192	83.39995610967115
193946	192	130.34387295001687
193944	192	130.34387295001687
193864	192	317.44984379618757
193868	192	217.0708760912908
193874	192	57.24350232620245
193873	192	182.23448314161578
193877	192	91.72357998888577
193883	192	75.57369014871965
193881	192	57.24350232620245
193889	192	75.57369014871965
193898	192	65.71613645966498
193899	192	78.02233674458441
193904	192	78.02233674458441
193908	192	121.96031214459803
193914	192	65.71613645966498
193912	192	79.87615370169169
194049	193	115.60319252480045
194060	193	57.596565180915604
194066	193	57.49160457083631
194071	193	78.6152521475485
194068	193	69.94496975342489
194078	193	57.49160457083631
194086	193	78.56483331762699
194085	193	124.32481559418122
194089	193	69.94496975342489
194095	193	188.79454716269146
194101	193	87.79438737095631
194108	193	204.00072469692248
194109	193	87.79438737095631
194118	193	110.36532658659432
194121	193	110.36532658659432
193997	193	294.91648778637295
194019	193	204.5751969396358
194027	193	151.35262281676242
194031	193	57.596565180915604
194043	193	115.60319252480045
193955	194	184.87204513601247
193952	194	342.55013812587765
193958	194	119.41188840304301
193960	194	115.08729150776934
193961	194	57.648072681214146
193967	194	115.08729150776934
193973	194	57.648072681214146
193977	194	54.731768893457605
193983	194	86.86770732846026
193980	194	78.15217683249112
193984	194	54.731768893457605
194003	194	80.48843337457139
194000	194	77.42520788698248
194010	194	99.78914170386244
194015	194	183.6413969406243
194022	194	92.41476287677898
194028	194	207.0796280096407
194035	194	92.41476287677898
194041	194	83.39171463273264
194045	194	83.39171463273264
194185	195	126.61379980911107
194189	195	57.620005445871
194209	195	95.33517424272564
194217	195	113.286049087283
194231	195	95.33517424272564
194248	195	80.87861537851508
194252	195	80.87861537851508
194262	195	118.75127881730218
194271	195	178.90463051567062
194145	195	345.7961401074555
194276	195	104.34478263123839
194153	195	149.55637800691943
194281	195	201.9257350202348
194287	195	78.3430466667548
194284	195	104.34478263123839
194164	195	104.53631615238186
194292	195	78.3430466667548
194169	195	104.53631615238186
194173	195	57.620005445871
194176	196	92.41912016092594
194193	196	92.41912016092594
194208	196	86.07963366655537
194213	196	86.07963366655537
194218	196	174.43525148842045
194225	196	122.65934753263876
194230	196	134.32063848176585
194244	196	163.3283436364399
194251	196	134.32063848176585
194249	196	64.1164284204349
194126	196	342.6890585107004
194134	196	101.4683834566265
194132	196	101.4683834566265
194260	196	64.1164284204349
194137	196	109.88764851966828
194146	196	57.449329084539976
194150	196	122.8965330979078
194160	196	57.449329084539976
194168	196	149.57853790124636
194305	197	111.25902376445217
194310	197	74.27530663688577
194322	197	58.15710096247644
194328	197	121.5823989929134
194334	197	58.15710096247644
194339	197	166.4246677463575
194342	197	90.01068212305074
194351	197	90.01068212305074
194353	197	86.08749111619461
194357	197	86.08749111619461
194365	197	160.80881486392406
194370	197	153.67417299855282
194368	197	115.31448337907659
194374	197	115.31448337907659
194379	197	248.33510861211508
194380	197	153.67417299855282
194299	197	306.95199770407305
194302	197	74.27530663688577
194562	198	95.68848549367331
194565	198	55.91281037025232
194571	198	57.85686425131683
194575	198	121.83742681813837
194578	198	57.85686425131683
194583	198	165.30339682722374
194585	198	90.1198556537823
194589	198	90.1198556537823
194595	198	89.1896123855855
194606	198	89.1896123855855
194612	198	140.35635386158935
194618	198	73.80924420094944
194617	198	194.9109954953369
194623	198	73.80924420094944
194627	198	47.62361815801165
194624	198	140.35635386158935
194633	198	47.62361815801165
194551	198	293.8256463141209
194557	198	55.91281037025232
194432	199	86.07993593420917
194437	199	86.07993593420917
194442	199	148.6097465085575
194450	199	94.61778037790374
194449	199	195.50801360148287
194458	199	128.44506237108848
194462	199	46.126361782368214
194463	199	94.61778037790374
194467	199	46.126361782368214
194390	199	303.4608272320903
194393	199	55.99464340059394
194396	199	55.99464340059394
194397	199	71.06228414730805
194405	199	57.99303783081505
194409	199	122.88194846832323
194414	199	151.8857663776483
194413	199	57.99303783081505
194423	199	89.77541991933258
194429	199	89.77541991933258
194453	200	212.55534732345635
194461	200	40.26519226252352
194465	200	40.26519226252352
194472	200	73.36465533792556
194486	200	98.09900650498487
194485	200	57.948351979859495
194489	200	124.83681846883357
194496	200	57.948351979859495
194504	200	89.07979792999177
194510	200	89.07979792999177
194511	200	83.79709219768063
194519	200	83.79709219768063
194523	200	179.03307717527602
194527	200	196.19543418106343
194530	200	105.84311785097844
194528	200	94.07444430845233
194534	200	40.638487470664074
194539	200	40.638487470664074
194537	200	94.07444430845233
194692	201	80.95746667540074
194698	201	196.73745905672456
194699	201	163.05632678877717
194706	201	196.73745905672456
194707	201	117.38497119373456
194715	201	117.38497119373456
194712	201	163.05632678877717
194643	201	37.13275325918288
194641	201	264.1416384576076
194647	201	71.21878824676489
194644	201	37.13275325918288
194658	201	101.82210384556996
194657	201	57.71851902493977
194660	201	125.5217198701835
194665	201	57.71851902493977
194672	201	91.49979169487297
194680	201	91.49979169487297
194684	201	80.95746667540074
194823	202	309.1279485037347
194831	202	49.926875835215114
194829	202	49.926875835215114
194835	202	64.099539505366
194842	202	57.42084327721458
194840	202	92.45268708462028
194848	202	129.33192103766174
194853	202	57.42084327721458
194857	202	57.16054708286341
194861	202	71.05087611397605
194866	202	57.16054708286341
194867	202	73.89284140071459
194871	202	265.248729263539
194879	202	73.89284140071459
194882	202	195.24331443662268
194888	202	195.24331443662268
194889	202	132.13667906353476
194893	202	269.578172795821
194898	202	132.13667906353476
194731	203	64.97912459490124
194728	203	289.61426715283517
194733	203	82.0586360114171
194739	203	82.0586360114171
194736	203	64.97912459490124
194742	203	57.18407979591458
194745	203	129.4691956801203
194752	203	57.18407979591458
194758	203	195.60658072474635
194759	203	53.21626213289545
194764	203	71.12049358879642
194775	203	73.11347165888071
194772	203	53.21626213289545
194788	203	73.11347165888071
194794	203	194.1408441140033
194803	203	194.1408441140033
194800	203	122.5790358819708
194806	203	296.92122670792895
194810	203	163.82075582152927
195077	204	205.70540055996514
194974	204	262.3479244934696
194983	204	67.30544786959636
194989	204	80.05766955725564
194998	204	64.89642942467991
195006	204	64.89642942467991
195009	204	57.48208953058635
195014	204	126.15608239065372
195019	204	57.48208953058635
195027	204	55.71300976342377
195024	204	90.17809709125859
195031	204	69.3661436431705
195038	204	74.78936357131565
195036	204	55.71300976342377
195055	204	192.28968416797326
195053	204	74.78936357131565
195057	204	81.6683556351022
195062	204	192.28968416797326
195067	204	36.98157132705519
195065	204	36.98157132705519
194945	205	54.124395198206095
194948	205	67.89952730107194
194954	205	78.68440265648461
194953	205	54.124395198206095
194961	205	73.34537536632716
194966	205	73.34537536632716
194968	205	190.8161709620928
194978	205	190.8161709620928
194982	205	37.01615693947774
194986	205	37.01615693947774
194992	205	195.40400537083394
194906	205	270.05355200298374
194911	205	68.62941906421146
194914	205	72.37645419097994
194919	205	66.99132511415063
194921	205	66.99132511415063
194928	205	57.25930436629535
194933	205	124.96229085183985
194938	205	56.384705366297396
194936	205	56.384705366297396
195072	206	64.98678185722949
195087	206	57.67133771849598
195094	206	79.02964130792039
195098	206	56.1747728070133
195097	206	56.1747728070133
195102	206	50.21705041469689
195106	206	68.1200946007716
195110	206	50.21705041469689
195112	206	68.50896046139187
195119	206	79.00604612579922
195127	206	190.97325653271187
195125	206	89.78757256290794
195134	206	42.54024999261097
195132	206	181.6121448790876
195136	206	42.54024999261097
195143	206	181.6121448790876
195045	206	291.8827983080501
195049	206	64.98678185722949
195056	206	67.71009826037007
195066	206	79.02964130792039
195205	207	66.1628801684929
195209	207	55.92784317460848
195337	207	178.86525629327005
195222	207	86.60410249694436
195348	207	313.06303307340676
195228	207	55.92784317460848
195357	207	178.86525629327005
195238	207	51.962157832529996
195261	207	62.53914222521903
195268	207	58.2904288639296
195275	207	51.962157832529996
195166	207	281.51726568904553
195299	207	68.82714469576219
195173	207	69.20877053354563
195178	207	75.92171226680519
195310	207	85.26312792883971
195184	207	86.60410249694436
195320	207	191.48092486424719
195197	207	69.20877053354563
195331	208	56.33479401830554
195344	208	111.62026284876183
195350	208	56.33479401830554
195363	208	62.17677960654414
195367	208	57.13316834252816
195365	208	51.371798881453955
195241	208	244.93036812025952
195369	208	51.371798881453955
195382	208	53.24446020182544
195259	208	93.26647277528393
195389	208	83.6292537971722
195267	208	80.86905846111551
195395	208	178.3206860105687
195392	208	193.6160241632107
195396	208	68.51120316554149
195401	208	68.51120316554149
195406	208	178.3206860105687
195277	208	97.65036983294134
195295	208	111.62026284876183
195312	208	80.86905846111551
195200	209	109.30658143677388
195339	209	177.86975036419358
195208	209	56.05459080647178
195219	209	63.72745835846079
195227	209	59.73875597919561
195234	209	54.71261975781998
195239	209	50.08350931950226
195271	209	50.08350931950226
195152	209	248.6281575603223
195281	209	69.87395373235356
195159	209	187.19735769537849
195165	209	87.38352259307688
195293	209	191.37544540677266
195171	209	79.82645509526702
195175	209	87.38352259307688
195311	209	177.86975036419358
195309	209	87.90022801140849
195185	209	79.82645509526702
195193	209	56.05459080647178
195325	209	87.90022801140849
195460	210	56.88498285046929
195467	210	58.29152080157338
195464	210	63.94234519847673
195470	210	62.62710333868231
195476	210	51.659911820831184
195490	210	51.659911820831184
195492	210	64.49638526114673
195501	210	190.12775297251662
195509	210	106.42275389254469
195513	210	178.43713410146268
195518	210	106.42275389254469
195525	210	178.43713410146268
195413	210	213.67370936867522
195419	210	55.057376802901686
195417	210	258.0969720573808
195421	210	55.057376802901686
195427	210	80.94325659020484
195437	210	80.94325659020484
195440	210	56.88498285046929
195448	210	135.06936761531156
195465	211	62.861928045359804
195472	211	62.861928045359804
195483	211	81.12739419144482
195499	211	81.12739419144482
195506	211	56.49988347836087
195511	211	173.69510535258595
195521	211	56.49988347836087
195530	211	67.88976100336619
195532	211	64.48589132202174
195533	211	64.48589132202174
195539	211	52.844306654245464
195559	211	63.06185282291184
195557	211	52.844306654245464
195564	211	190.41858872577663
195568	211	125.86990554225493
195572	211	152.216962566529
195445	211	196.74482141668398
195576	211	125.86990554225493
195455	211	212.66314275143537
195581	211	152.216962566529
195840	212	111.73336571589589
195847	212	147.75215332186002
195722	212	156.2444842250595
195849	212	111.73336571589589
195739	212	96.48707218970054
195736	212	227.37248236031587
195737	212	96.48707218970054
195745	212	66.95657370446601
195751	212	56.15401820287744
195749	212	66.95657370446601
195764	212	175.65072217148588
195773	212	56.15401820287744
195779	212	83.20922128072363
195786	212	69.63767093644812
195793	212	69.63767093644812
195802	212	56.37884573790104
195809	212	56.37884573790104
195815	212	63.040545218722855
195830	212	147.75215332186002
195835	212	189.6122212539211
195977	213	119.45985495079418
195982	213	163.6395602250259
195987	213	119.45985495079418
195862	213	132.19949040954785
195860	213	132.19949040954785
195873	213	67.29978961785146
195883	213	67.29978961785146
195890	213	57.94101120204872
195897	213	57.94101120204872
195902	213	56.89134633854335
195911	213	173.94274613062728
195920	213	56.89134633854335
195924	213	117.68201488643656
195929	213	72.666859040018
195936	213	72.666859040018
195941	213	92.2039633380985
195950	213	60.30434566843137
195953	213	60.30434566843137
195959	213	163.6395602250259
195966	213	189.94953571563056
195590	214	92.8611083795738
195594	214	81.36991233458615
195597	214	81.36991233458615
195600	214	99.81094329760917
195605	214	58.05422838267939
195610	214	56.85490080404587
195609	214	58.05422838267939
195619	214	149.62710335014896
195626	214	56.85490080404587
195634	214	106.07368866943439
195646	214	77.95871521202334
195653	214	77.95871521202334
195662	214	59.66984844524541
195665	214	59.66984844524541
195672	214	186.41177216486534
195676	214	97.13503714754412
195683	214	189.41043419459243
195687	214	87.46281474843222
195690	214	186.41177216486534
195696	214	87.46281474843222
195844	215	81.9587401094034
195857	215	81.9587401094034
195861	215	60.22907170969957
195871	215	205.3112686823856
195875	215	60.22907170969957
195759	215	96.56877582810354
195894	215	103.01198318055935
195893	215	136.43656977916544
195770	215	76.99797083260127
195906	215	119.71483461006302
195907	215	119.71483461006302
195782	215	76.99797083260127
195914	215	205.3112686823856
195791	215	115.8225003951578
195800	215	71.32826548825287
195807	215	71.32826548825287
195819	215	57.24593569947114
195828	215	106.83216847327425
195832	215	57.24593569947114
195837	215	97.7687396789958
195932	216	83.52637301722235
195938	216	79.6860313804429
195940	216	79.6860313804429
195957	216	117.88752115662777
195964	216	93.73119237089097
195970	216	93.73119237089097
195985	216	55.95295910315242
195998	216	84.47353835591379
196001	216	55.95295910315242
196009	216	84.47353835591379
196015	216	83.81864422702716
196017	216	83.81864422702716
196021	216	223.39163997538807
196026	216	60.70095801597956
196028	216	60.70095801597956
196039	216	85.4436972856114
196042	216	101.66448106063277
196050	216	174.65644636898628
196054	216	85.4436972856114
196063	216	223.39163997538807
195714	217	88.71022634316078
195712	217	132.1703573787365
195721	217	189.3524710866582
195727	217	132.1703573787365
195603	217	110.38255271149063
195732	217	162.83906019752024
195608	217	71.5979812970949
195613	217	71.5979812970949
195620	217	122.57291570785178
195629	217	77.37104998643561
195641	217	122.57291570785178
195648	217	56.559167329367895
195655	217	84.81041850872283
195660	217	56.559167329367895
195666	217	84.81041850872283
195670	217	85.0142028915222
195675	217	85.0142028915222
195685	217	249.35135201982754
195691	217	60.12040034100392
195700	217	60.12040034100392
196232	218	52.893934350877096
196368	218	188.82500952440603
196245	218	85.50936814184361
196373	218	102.37634664444258
196390	218	188.82500952440603
196260	218	52.893934350877096
196396	218	83.44614218815313
196272	218	85.50936814184361
196401	218	83.44614218815313
196291	218	85.43543589747799
196307	218	85.43543589747799
196323	218	278.26454919810516
196207	218	44.446033960629165
196205	218	44.446033960629165
196210	218	162.20470235690726
196338	218	60.388660810609196
196208	218	77.39714550120563
196347	218	60.388660810609196
196222	218	162.20470235690726
196220	218	86.32181457516559
196354	219	90.39449627506707
196366	219	86.20788909652993
196240	219	77.2654523464181
196253	219	182.2417837204781
196385	219	295.4564572937992
196266	219	67.15647795574282
196398	219	86.20788909652993
196279	219	67.15647795574282
196415	219	60.9521424944743
196418	219	60.9521424944743
196427	219	188.47152423988862
196430	219	139.2236032995451
196431	219	188.47152423988862
196306	219	83.46200638407835
196434	219	38.48682790885387
196438	219	38.48682790885387
196315	219	182.2417837204781
196318	219	53.98232830860941
196331	219	90.39449627506707
196340	219	53.98232830860941
196099	220	174.1185194183871
196097	220	89.1733139236983
196101	220	53.22634480116395
196108	220	101.89340645589338
196112	220	53.22634480116395
196118	220	92.34275076955966
196131	220	305.45816972265567
196137	220	85.70884790538324
196148	220	85.70884790538324
196156	220	60.92689262950783
196162	220	60.92689262950783
196180	220	188.67208580480886
196186	220	172.46905784861545
196188	220	172.46905784861545
196066	220	94.06692090701753
196195	220	277.71195423000466
196072	220	94.06692090701753
196078	220	79.739935117838
196082	220	79.739935117838
196228	221	67.18197934203587
196362	221	61.020942613531744
196238	221	115.94559685583928
196371	221	61.020942613531744
196255	221	108.10397664722407
196263	221	170.1471129643059
196392	221	189.02180567502865
196268	221	52.78199316889847
196397	221	173.64721728962186
196402	221	173.64721728962186
196283	221	111.03635252118903
196414	221	269.52358967526186
196297	221	52.78199316889847
196301	221	96.09381111148579
196321	221	294.3608998565168
196328	221	85.82624509084476
196218	221	115.94559685583928
196346	221	85.82624509084476
196223	221	67.18197934203587
196100	222	85.11987743116363
196106	222	52.73700507429379
196104	222	158.70640681495425
196115	222	129.09955654914555
196121	222	52.73700507429379
196129	222	120.67200121992435
196133	222	286.82745183075946
196145	222	86.02937009821017
196152	222	86.02937009821017
196164	222	62.53829566018713
196173	222	62.53829566018713
196184	222	188.86611795879116
196190	222	129.15342842153342
196193	222	129.15342842153342
196199	222	266.86445330422043
196074	222	68.60979286036472
196073	222	68.60979286036472
196086	222	78.87095255694574
196091	222	158.70640681495425
196481	223	85.89455661918403
196487	223	85.89455661918403
196491	223	67.17516596807984
196495	223	67.17516596807984
196499	223	188.9843602772491
196502	223	67.3808190001271
196508	223	67.3808190001271
196509	223	250.86177977962942
196443	223	40.50078967674844
196447	223	40.50078967674844
196448	223	104.77501462649924
196449	223	149.07693780259996
196462	223	52.725785912991405
196460	223	149.07693780259996
196465	223	146.92326887001136
196468	223	52.725785912991405
196472	223	146.92326887001136
196477	223	276.17072631220196
196518	224	40.93132575749124
196527	224	69.60308002753264
196525	224	40.93132575749124
196530	224	71.76819605843941
196528	224	106.8791143266403
196535	224	106.8791143266403
196539	224	164.86447754494262
196536	224	52.70579167396615
196537	224	113.58846231165472
196543	224	52.70579167396615
196547	224	267.5806013015938
196553	224	86.50338750573057
196558	224	86.50338750573057
196566	224	70.47716500348486
196564	224	70.47716500348486
196570	224	188.3253279909206
196568	224	123.33557111137073
196572	224	55.130153706439714
196581	224	55.130153706439714
196585	224	123.33557111137073
196740	225	59.96563321764535
196747	225	59.96563321764535
196752	225	217.04578299536067
196663	225	92.2704586680781
196669	225	92.2704586680781
196674	225	130.30361630762766
196676	225	91.86917462786903
196682	225	91.86917462786903
196686	225	103.58409617526348
196685	225	52.40970307214231
196690	225	165.4716502533123
196693	225	52.40970307214231
196697	225	215.10142861257606
196708	225	86.35507963351367
196713	225	86.35507963351367
196722	225	215.10142861257606
196721	225	65.90542470233112
196728	225	65.90542470233112
196735	225	188.38867875549414
196611	226	52.366800901540024
196608	226	114.70105398645542
196614	226	165.37358239312408
196617	226	114.70105398645542
196616	226	171.74005746700814
196620	226	52.366800901540024
196628	226	86.86590817420314
196634	226	86.86590817420314
196632	226	171.74005746700814
196640	226	66.14929181998461
196647	226	66.14929181998461
196655	226	54.05703675624013
196652	226	181.16228371032372
196662	226	54.05703675624013
196664	226	281.2671388121419
196587	226	132.9524332381576
196588	226	41.253922671406436
196594	226	41.253922671406436
196598	226	109.00040954172238
196604	226	133.95671501140276
196867	227	86.89055044201429
196870	227	86.89055044201429
196874	227	65.31575405582394
196877	227	65.31575405582394
196881	227	184.4640726027641
196884	227	55.3634130595501
196891	227	282.2579344838186
196890	227	55.3634130595501
196789	227	66.89525341656855
196800	227	158.20583820824902
196809	227	66.89525341656855
196827	227	101.1462952484176
196842	227	133.29595441562785
196847	227	121.68061937835031
196844	227	51.974165933785024
196854	227	133.29595441562785
196852	227	164.89004840182238
196856	227	51.974165933785024
196863	227	121.68061937835031
196739	228	53.99368205264506
196746	228	143.10049461740073
196754	228	53.99368205264506
196758	228	68.84097727778389
196761	228	68.84097727778389
196767	228	260.33652771381594
196766	228	51.991107948997765
196764	228	160.48178402844036
196771	228	162.42958713256579
196779	228	160.48178402844036
196776	228	51.991107948997765
196796	228	86.45333124885339
196804	228	86.45333124885339
196812	228	68.01329146209594
196818	228	68.01329146209594
196823	228	187.12050882645138
196836	228	56.0937778779819
196846	228	282.76033959262725
196845	228	56.0937778779819
196996	229	58.084627073944496
197000	229	282.2982624226164
196895	229	194.29707373957712
196898	229	54.28751589799513
196900	229	54.28751589799513
196907	229	65.76434238704354
196904	229	65.76434238704354
196912	229	162.38282566426568
196918	229	52.15301334696089
196917	229	263.24819167495065
196926	229	156.3477011727069
196930	229	52.15301334696089
196935	229	156.3477011727069
196944	229	85.99263911060598
196955	229	85.99263911060598
196971	229	72.4711430684271
196982	229	58.084627073944496
196980	229	72.4711430684271
196987	229	184.89727789404162
197123	230	72.2007062160991
197121	230	75.830004339787
197120	230	75.830004339787
197128	230	72.2007062160991
197136	230	162.4074952303162
197141	230	254.6319169257074
197140	230	51.79625625502818
197145	230	157.86127904704495
197151	230	157.86127904704495
197150	230	51.79625625502818
197158	230	85.9265711891602
197163	230	75.78033256214046
197162	230	85.9265711891602
197170	230	187.99538574792527
197169	230	75.78033256214046
197173	230	55.07816285170098
197179	230	282.47422573980145
197177	230	55.07816285170098
197114	230	246.84628664399023
196997	231	149.20972777267858
197003	231	159.128371177536
197002	231	51.982107598369296
197015	231	86.10474883632497
197012	231	86.10474883632497
197017	231	75.95786330989267
197023	231	75.95786330989267
197024	231	188.489494712094
197028	231	96.75608905773771
197035	231	282.8842372540457
197033	231	96.75608905773771
196923	231	246.22260748826523
196929	231	80.32476150333596
196932	231	80.32476150333596
196946	231	73.13647014573796
196960	231	73.13647014573796
196966	231	162.67525593840398
196977	231	51.982107598369296
196983	231	253.57268211939845
197043	232	91.00060022014725
197040	232	243.4551875335177
197047	232	83.0731079576116
197052	232	79.10850369449558
197057	232	160.54507688557933
197056	232	79.10850369449558
197062	232	252.58747596712527
197061	232	52.108023509269046
197069	232	127.57885147435356
197077	232	158.2662512570987
197076	232	52.108023509269046
197091	232	86.19188316331483
197088	232	86.19188316331483
197094	232	77.28461360586897
197103	232	77.28461360586897
197101	232	143.82093402961988
197107	232	188.35482837846024
197111	232	188.35482837846024
197112	232	282.4873882501658
197183	233	245.33744818398804
197182	233	137.51829898144314
197188	233	80.24658387509369
197195	233	160.94968239583702
197193	233	80.24658387509369
197197	233	91.34724251132019
197201	233	255.47716746028271
197200	233	52.29733028330646
197204	233	103.5176662758708
197210	233	158.26408700587731
197209	233	52.29733028330646
197220	233	86.24653492064185
197226	233	78.22439043427799
197224	233	86.24653492064185
197235	233	86.99036930582983
197238	233	78.22439043427799
197240	233	187.78994211012113
197246	233	283.2334513693042
197244	233	187.78994211012113
197250	234	237.48409695174274
197255	234	154.8625351927292
197257	234	211.01904289982164
197263	234	103.31074861550779
197266	234	142.86714855884867
197271	234	52.34747103056423
197268	234	92.33884354079159
197274	234	254.96152251258488
197279	234	92.33884354079159
197282	234	52.34747103056423
197285	234	145.31744445122177
197294	234	85.80595294405303
197298	234	85.80595294405303
197305	234	80.91715296562408
197311	234	87.53922587662824
197314	234	80.91715296562408
197317	234	188.18605134443888
197323	234	282.15334976014776
197321	234	188.18605134443888
197376	235	85.9797404129809
197381	235	188.26875457276515
197380	235	83.73371354445558
197387	235	188.26875457276515
197388	235	282.85763700375793
197327	235	209.7848301887465
197326	235	221.8456509498647
197329	235	221.15617312102995
197335	235	109.7575687082736
197336	235	129.07584702314907
197343	235	51.81859756848293
197342	235	251.39207523307513
197341	235	88.26084585493398
197351	235	103.22456568664363
197355	235	51.81859756848293
197357	235	88.26084585493398
197362	235	85.90853061195098
197365	235	85.90853061195098
197370	235	83.73371354445558
197506	236	83.47187495874618
197514	236	86.54842148339273
197395	236	200.19734803325645
197523	236	187.8378025481101
197398	236	225.3089824352315
197538	236	187.8378025481101
197541	236	283.158201085492
197412	236	200.19734803325645
197418	236	134.41657537413002
197423	236	91.19279339033271
197435	236	253.04018332061727
197439	236	52.113123465423904
197446	236	56.172359537208195
197449	236	99.89012220199939
197460	236	52.113123465423904
197468	236	56.172359537208195
197479	236	85.78057018687745
197485	236	85.78057018687745
197492	236	83.47187495874618
197646	237	51.79801196003452
197657	237	93.03866073433267
197656	237	57.72489814387667
197665	237	51.79801196003452
197670	237	57.72489814387667
197675	237	85.4366964832703
197679	237	85.4366964832703
197686	237	83.34937131350722
197691	237	89.5034264227461
197699	237	83.34937131350722
197701	237	188.27966162326686
197709	237	283.6897241773534
197708	237	188.27966162326686
197585	237	273.2315533664854
197589	237	145.18363244301747
197603	237	145.18363244301747
197608	237	139.611855099077
197621	237	250.9934023349626
197629	237	86.59605361892517
197509	238	91.29277027531846
197393	238	82.28820504965408
197520	238	82.16358058586786
197397	238	330.1938770214005
197403	238	82.28820504965408
197532	238	188.4161659904663
197543	238	283.57216096579975
197540	238	188.4161659904663
197417	238	127.2859471086328
197421	238	66.99098725696778
197427	238	82.839064226178
197432	238	66.99098725696778
197437	238	52.042672858524305
197444	238	59.88932332996172
197453	238	104.00663740889092
197464	238	52.042672858524305
197473	238	59.88932332996172
197483	238	86.40806672670114
197487	238	86.40806672670114
197501	238	82.16358058586786
197897	239	63.9744406826379
197907	239	113.63699438201718
197921	239	51.97455389092872
197931	239	63.9744406826379
197938	239	85.91373757759386
197942	239	85.91373757759386
197946	239	82.12741052642964
197821	239	50.36674721682724
197954	239	88.21716001343624
197824	239	342.6127014401364
197959	239	82.12741052642964
197963	239	188.00642228403316
197838	239	50.36674721682724
197971	239	283.58394778008983
197970	239	188.00642228403316
197844	239	115.09120669652194
197858	239	82.25524561421497
197869	239	77.24151147204383
197882	239	82.25524561421497
197884	239	51.97455389092872
197632	240	79.477909456534
197641	240	187.97567813181843
197654	240	283.4749056736605
197652	240	187.97567813181843
197545	240	50.6926469469763
197549	240	335.59454175843825
197552	240	50.6926469469763
197558	240	153.76640645748816
197561	240	109.89848305188917
197564	240	92.82932552050717
197570	240	153.76640645748816
197573	240	51.94375891228797
197576	240	110.29090299704191
197580	240	61.61799263828769
197586	240	51.94375891228797
197596	240	61.61799263828769
197604	240	86.64724036451855
197610	240	86.64724036451855
197617	240	79.477909456534
197624	240	89.4399360084132
197760	241	85.78378242107979
197765	241	85.78378242107979
197771	241	74.69863038596428
197775	241	86.50392801432916
197786	241	187.49265841418523
197784	241	74.69863038596428
197794	241	187.49265841418523
197796	241	283.1213934984592
197713	241	349.14717477779305
197712	241	252.31373072643458
197721	241	210.98699327956103
197728	241	89.60543954802598
197735	241	236.0540503393041
197732	241	89.60543954802598
197741	241	52.255788685039185
197746	241	103.71956567791759
197749	241	65.08652289105916
197755	241	65.08652289105916
197753	241	52.255788685039185
197888	242	85.75761326545168
197900	242	74.24347979355099
197906	242	77.21038545244818
197919	242	74.24347979355099
197924	242	187.86464488997927
197803	242	142.42278600622151
197802	242	142.42278600622151
197800	242	376.69413195015994
197939	242	283.39916543708546
197937	242	187.86464488997927
197808	242	248.88145818579142
197817	242	59.32198888204833
197823	242	259.11662198577596
197826	242	59.32198888204833
197832	242	51.48313238955289
197847	242	104.05109529999547
197857	242	51.48313238955289
197863	242	66.18439501066756
197861	242	66.18439501066756
197878	242	85.75761326545168
198147	243	190.99671900524385
198149	243	169.03622179107296
198155	243	367.6314717267157
198152	243	169.03622179107296
198284	243	188.07243177159475
198161	243	78.16141565354734
198289	243	283.1377399676294
198166	243	263.4187585278226
198180	243	78.16141565354734
198187	243	51.589142679376806
198195	243	119.04951288974627
198203	243	51.589142679376806
198209	243	89.85271042652666
198219	243	89.85271042652666
198225	243	86.87348097797869
198229	243	86.87348097797869
198239	243	77.96657016659694
198256	243	73.91266844510497
198271	243	73.91266844510497
198269	243	188.07243177159475
198016	244	78.62452600816981
198024	244	80.65310338171537
198041	244	80.65310338171537
198046	244	84.80800023984943
198059	244	67.74197121385683
198069	244	62.489961656288564
198081	244	62.489961656288564
198080	244	187.5940932190644
198093	244	187.5940932190644
198098	244	283.83588918304105
197975	244	372.9479539247734
197978	244	62.83398848003133
197976	244	236.2929520061802
197982	244	62.83398848003133
197991	244	275.5294437503653
197992	244	116.87833467275847
197998	244	78.62452600816981
197997	244	51.928842752746924
198004	244	132.39996964921093
198010	244	51.928842752746924
198144	245	284.1794032707566
198023	245	196.0597901063305
198033	245	62.27452050010012
198045	245	280.17269516530166
198050	245	130.77278296172682
198056	245	51.936644897298336
198075	245	138.45693930468835
198087	245	84.62469043470139
198094	245	51.936644897298336
198100	245	84.62469043470139
198104	245	75.5145535831586
198112	245	75.5145535831586
198117	245	67.43941871361247
198116	245	84.57780655639375
198127	245	67.32331137547916
198003	245	62.27452050010012
198133	245	67.32331137547916
198132	245	187.7307612857639
198013	245	360.7193149458278
198141	245	187.7307612857639
198530	246	65.72213286206546
198404	246	123.53022427109113
198540	246	65.72213286206546
198427	246	237.17758550495634
198435	246	165.4701621410765
198561	246	187.70873110339892
198565	246	70.58119802874026
198445	246	52.15252742293725
198577	246	187.70873110339892
198585	246	283.49741088356774
198466	246	133.14468829141268
198480	246	52.15252742293725
198489	246	101.19087076799802
198367	246	123.53022427109113
198503	246	94.87820154718099
198380	246	367.9843378093681
198508	246	73.8385198120737
198393	246	134.83974752512154
198520	246	73.8385198120737
198527	246	86.86125144196222
198403	247	99.19443217471746
198283	247	68.58933689439627
198537	247	61.86231008049446
198541	247	187.59177639634296
198291	247	367.53989997122886
198545	247	73.16115467195857
198549	247	187.59177639634296
198552	247	284.0989814777877
198310	247	68.58933689439627
198446	247	72.24171780101011
198321	247	144.341237958161
198330	247	144.341237958161
198334	247	201.02158579283275
198345	247	52.10640740233431
198353	247	132.69365065664502
198357	247	52.10640740233431
198493	247	72.24171780101011
198514	247	85.68979201901254
198384	247	144.6908983074066
198523	247	61.86231008049446
198272	248	75.69433315309043
198287	248	83.3169871849396
198163	248	369.30763674737653
198293	248	55.39346722352472
198171	248	63.705212313037975
198306	248	55.39346722352472
198309	248	187.71001720667704
198185	248	63.705212313037975
198316	248	74.55098141736522
198194	248	78.14477112075562
198322	248	187.71001720667704
198198	248	78.14477112075562
198324	248	283.4674539366362
198200	248	200.91095578335887
198210	248	51.750787715790935
198216	248	135.15178077551934
198223	248	51.750787715790935
198228	248	96.55473175378494
198233	248	202.61788825381421
198243	248	75.69433315309043
198401	249	74.98344764296941
198410	249	190.80407315888016
198428	249	74.98344764296941
198441	249	83.76575860225653
198451	249	57.069755709741834
198328	249	126.81912977786932
198461	249	57.069755709741834
198332	249	371.0644920401886
198470	249	187.77639859286606
198349	249	126.81912977786932
198355	249	106.23065404469875
198481	249	84.57588458327525
198358	249	201.57207563415793
198485	249	187.77639859286606
198490	249	283.21568254205016
198369	249	106.23065404469875
198376	249	51.7946986163232
198382	249	138.61356449352726
198388	249	51.7946986163232
198395	249	94.65992622917152
198658	250	200.37030816482016
198664	250	51.82881567259528
198677	250	138.9281677381854
198683	250	51.82881567259528
198681	250	172.31663666072103
198691	250	96.01471043045909
198694	250	74.28022005388267
198699	250	198.87476072260006
198704	250	74.28022005388267
198709	250	83.2245714585899
198714	250	73.10894469926225
198723	250	187.34386118253818
198722	250	73.10894469926225
198733	250	96.07591861093614
198732	250	187.34386118253818
198737	250	283.8036501637865
198615	250	374.96765250891127
198626	250	245.5905345409209
198632	250	245.5905345409209
198646	250	172.31663666072103
198663	251	187.2289869835354
198667	251	94.64662275880893
198674	251	283.7658586276367
198555	251	279.7637808518757
198563	251	241.6744112032769
198566	251	316.88742360009184
198573	251	241.6744112032769
198578	251	200.6076697654666
198582	251	51.92899836154558
198587	251	137.46340787496626
198593	251	51.92899836154558
198599	251	234.67072146416376
198598	251	97.98557122963734
198602	251	72.34340249087006
198610	251	72.34340249087006
198614	251	163.21496162036934
198622	251	84.03600426760369
198628	251	79.5736650113813
198643	251	79.5736650113813
198647	251	163.21496162036934
198788	252	270.9465700365384
198804	252	205.24784610137695
198809	252	298.28548307005735
198819	252	200.87730568401977
198816	252	205.24784610137695
198832	252	52.33094798821587
198841	252	136.94829314487325
198847	252	98.33042438453775
198844	252	52.33094798821587
198850	252	72.5311298107671
198859	252	72.5311298107671
198866	252	273.71920422123236
198865	252	84.34996156891054
198871	252	75.6527306927334
198869	252	143.7019270252274
198882	252	75.6527306927334
198884	252	143.7019270252274
198888	252	92.40503211164447
198895	252	273.71920422123236
198892	252	165.96265982194444
198913	253	200.92878546373174
198917	253	52.042771886354046
198921	253	137.109480504006
198925	253	52.042771886354046
198928	253	99.01316202260595
198932	253	72.06383136914684
198942	253	72.06383136914684
198946	253	84.56852025210586
198948	253	66.26599292802126
198959	253	104.49681935418391
198958	253	66.26599292802126
198957	253	90.84748637778682
198961	253	144.19515746079728
198966	253	164.75485418753945
198974	253	90.84748637778682
198976	253	144.19515746079728
198901	253	253.33661966888667
198907	253	294.4819909461807
198905	253	200.0572383830348
198909	253	200.0572383830348
198784	254	86.2227280190304
198795	254	56.523453178641795
198800	254	154.98059062195503
198805	254	56.523453178641795
198814	254	165.95188224977153
198820	254	176.9559126518202
198838	254	50.146021283335756
198837	254	50.146021283335756
198740	254	250.22339584059586
198747	254	146.9491367601363
198745	254	294.6026122228695
198748	254	146.9491367601363
198759	254	51.986644155517084
198756	254	201.68470094318593
198761	254	137.14678202619376
198767	254	51.986644155517084
198770	254	96.51602581995965
198773	254	72.41881137193647
198779	254	72.41881137193647
199043	255	173.89277543639446
199041	255	173.89277543639446
199040	255	58.504338626112386
199054	255	49.94176180661896
199052	255	49.94176180661896
198983	255	213.86022386861384
198990	255	213.86022386861384
198995	255	77.67301318550136
198993	255	77.67301318550136
198998	255	202.2747025619762
199000	255	51.943916959104044
199004	255	137.10227901063328
199010	255	51.943916959104044
199014	255	96.67815666705187
199016	255	73.3704312883402
199024	255	73.3704312883402
199028	255	83.86720326363624
199035	255	58.504338626112386
199032	255	153.60142548851908
199059	256	150.1526349664232
199065	256	74.54575875424776
199064	256	150.1526349664232
199071	256	201.26354499015716
199068	256	74.54575875424776
199073	256	51.8214943475733
199077	256	138.3286810286812
199081	256	51.8214943475733
199085	256	95.17923185809799
199089	256	73.91936876482434
199097	256	73.91936876482434
199096	256	106.3287839506955
199101	256	84.38043972586613
199108	256	62.72555376312026
199115	256	172.4813622432337
199112	256	62.72555376312026
199116	256	172.4813622432337
199127	256	66.6512417230934
199129	256	66.6512417230934
199351	257	97.31295221617341
199350	257	88.70961728300016
199348	257	97.31295221617341
199358	257	198.86267417242263
199356	257	88.70961728300016
199361	257	52.15302018641074
199367	257	52.15302018641074
199364	257	139.2563561668241
199371	257	66.29289364558392
199379	257	66.29289364558392
199376	257	71.68085709509946
199390	257	71.68085709509946
199395	257	83.69740347921133
199400	257	62.17276671802792
199409	257	62.17276671802792
199415	257	171.87475856775228
199412	257	171.87475856775228
199419	257	79.38514379330634
199423	257	79.38514379330634
199179	258	75.60376929674418
199184	258	64.68272173235644
199190	258	75.60376929674418
199202	258	84.03090534527392
199207	258	60.91572206519039
199225	258	60.91572206519039
199235	258	47.90887082811947
199232	258	186.22122189070635
199244	258	47.90887082811947
199249	258	90.86838508082032
199254	258	90.86838508082032
199133	258	119.4267354705303
199132	258	51.785541235392365
199136	258	51.785541235392365
199142	258	119.4267354705303
199145	258	199.75592835020655
199150	258	52.189169985497436
199153	258	139.21008706786785
199162	258	52.189169985497436
199166	258	64.68272173235644
199298	259	77.00487550080057
199301	259	67.89288602343282
199310	259	77.00487550080057
199314	259	83.86637041585018
199316	259	59.23415790861748
199322	259	59.23415790861748
199331	259	47.482992323781794
199328	259	186.97525668138113
199338	259	100.23652288873126
199337	259	47.482992323781794
199343	259	100.23652288873126
199275	259	170.04672740686254
199274	259	329.1316640639866
199279	259	199.43385406333778
199278	259	170.04672740686254
199283	259	51.88908974781514
199287	259	140.2263402011994
199291	259	51.88908974781514
199294	259	67.89288602343282
199170	260	210.29144917756193
199173	260	202.23365013284507
199180	260	51.57848382589604
199188	260	139.84110861087558
199196	260	51.57848382589604
199200	260	63.61496842075761
199204	260	75.73559025236706
199215	260	63.61496842075761
199227	260	75.73559025236706
199233	260	84.1935711062092
199245	260	66.30354407866385
199251	260	66.30354407866385
199255	260	187.65300882247453
199259	260	121.21619275500316
199261	260	88.93375645478957
199260	260	88.93375645478957
199270	260	121.21619275500316
199140	260	49.50857460583162
199149	260	210.29144917756193
199155	260	49.50857460583162
199683	261	75.52217497417882
199687	261	82.93158261913167
199693	261	75.00536598103845
199699	261	75.00536598103845
199698	261	178.14896030763285
199704	261	187.58621691673142
199710	261	143.7567039491801
199709	261	165.353422607739
199716	261	178.14896030763285
199646	261	129.53393858519703
199650	261	129.53393858519703
199649	261	255.17432190768344
199652	261	203.93162148359124
199656	261	251.72867801775166
199660	261	52.140170408080635
199667	261	52.140170408080635
199664	261	141.45912655798514
199670	261	63.584869715954575
199675	261	63.584869715954575
199672	261	75.52217497417882
199425	262	208.94168271897635
199430	262	208.94168271897635
199429	262	297.46621270697455
199432	262	207.7599212689578
199437	262	51.63584632791942
199436	262	248.5607186816375
199440	262	143.61603706195604
199446	262	51.63584632791942
199455	262	75.17461153607152
199452	262	59.30312302259924
199460	262	59.30312302259924
199477	262	75.17461153607152
199490	262	84.08373764212487
199498	262	92.00562803456522
199500	262	230.10627576953124
199515	262	187.7498418162078
199512	262	78.64821843118068
199531	262	78.64821843118068
199534	262	187.7498418162078
199540	262	230.10627576953124
199558	263	137.5437510326412
199562	263	187.48582736383202
199578	263	187.48582736383202
199453	263	191.9699065228219
199457	263	373.54142376017563
199585	263	271.940435161295
199469	263	191.9699065228219
199478	263	213.50663771794484
199487	263	51.83852094093267
199495	263	143.06486848051907
199499	263	164.4838278903359
199503	263	51.83852094093267
199514	263	56.01012199008785
199513	263	56.01012199008785
199524	263	73.1822405250251
199536	263	73.1822405250251
199541	263	84.53259486358033
199544	263	164.4838278903359
199551	263	94.78674965714106
199555	264	388.9121141824584
199559	264	156.08632566606508
199565	264	194.61315162506202
199575	264	52.15393227408844
199583	264	141.52297835585614
199590	264	52.15393227408844
199592	264	74.7742105020866
199597	264	69.78767688871292
199602	264	69.78767688871292
199600	264	72.20944748358569
199607	264	74.7742105020866
199610	264	72.20944748358569
199615	264	84.39867862451239
199623	264	96.86496175227998
199626	264	186.92789506573368
199625	264	141.5365623596742
199635	264	186.92789506573368
199642	264	272.43654421402147
199549	264	156.08632566606508
199971	265	392.28651315356643
199970	265	92.28881586848178
199976	265	92.28881586848178
199981	265	162.64111065525873
199985	265	51.65855833418086
199988	265	139.14314593522934
199995	265	78.87511591012449
199994	265	93.98523088552892
199992	265	51.65855833418086
200001	265	74.05986743932111
200007	265	93.98523088552892
200010	265	78.87511591012449
200014	265	74.05986743932111
200020	265	85.03060454537206
200026	265	96.10783228517568
200035	265	187.32414606339003
200036	265	63.767235952836955
200042	265	187.32414606339003
200044	265	63.767235952836955
200049	265	272.56486655070535
199815	266	91.9145152850144
199832	266	67.16790318136512
199838	266	187.6038038312758
199718	266	395.7101200937791
199849	266	187.6038038312758
199720	266	62.686976161857935
199855	266	67.16790318136512
199725	266	62.686976161857935
199735	266	140.53237188949197
199862	266	272.5881677972705
199739	266	51.588978036322096
199744	266	137.78885637144495
199749	266	51.588978036322096
199752	266	121.71125734124253
199766	266	98.49901301494073
199776	266	74.25622034785539
199782	266	113.31780928244042
199787	266	98.49901301494073
199792	266	74.25622034785539
199806	266	84.69292124019762
199813	267	102.97267535484953
199820	267	108.98535774743661
199833	267	74.30604556101493
199851	267	84.03885053301124
199859	267	89.52217763943548
199743	267	50.09157657918189
199742	267	391.8850739968403
199870	267	65.77462997213945
199869	267	187.35012824284306
199879	267	187.35012824284306
199750	267	50.09157657918189
199876	267	65.77462997213945
199758	267	143.2897882203845
199884	267	272.4479071132211
199763	267	51.765742148940774
199774	267	123.42400116459592
199781	267	120.80423375112225
199784	267	51.765742148940774
199795	267	102.97267535484953
199805	267	74.30604556101493
200065	268	93.74330965103287
200070	268	93.74330965103287
200075	268	55.52538760545788
200072	268	51.7636401487394
200082	268	75.15664497024255
200080	268	55.52538760545788
200090	268	108.48463388998807
200098	268	75.15664497024255
200102	268	84.34434742208757
200106	268	79.61655238482861
200117	268	71.42487812747504
200116	268	187.18899594794593
200120	268	71.42487812747504
200125	268	187.18899594794593
200128	268	273.3980357572929
200051	268	392.70909258649596
200052	268	344.9546232217931
200056	268	152.68030185682952
200060	268	51.7636401487394
199942	269	76.80768136014143
199940	269	86.06483442750515
199951	269	80.34595650358011
199952	269	187.617535431999
199958	269	80.34595650358011
199963	269	185.8195946740427
199967	269	273.2996307903734
199887	269	351.4932082281638
199889	269	395.0848152850836
199897	269	147.96098195386733
199901	269	51.81532900966056
199906	269	95.43807954545106
199908	269	95.43807954545106
199914	269	51.81532900966056
199917	269	64.40090412437839
199925	269	72.7681672715803
199924	269	64.40090412437839
199930	269	107.55404844889097
199935	269	72.7681672715803
200197	270	106.16786252323833
200203	270	72.77507027626514
200213	270	86.38865778528975
200220	270	79.5962310456916
200226	270	187.1763680276299
200229	270	87.26257581274761
200233	270	87.26257581274761
200246	270	272.6687165324105
200245	270	179.31067747388838
200132	270	355.70711848208765
200137	270	401.4479115115403
200143	270	144.00622851042104
200149	270	93.63796196225186
200148	270	51.98865897370273
200159	270	93.63796196225186
200169	270	51.98865897370273
200174	270	71.35989202199923
200180	270	71.35989202199923
200188	270	72.77507027626514
200194	271	73.70617530961748
200202	271	104.39442774651887
200208	271	135.527317605115
200217	271	73.70617530961748
200224	271	86.09905387738492
200230	271	83.25762888240406
200247	271	94.18347485298113
200244	271	187.49153140931054
200250	271	94.18347485298113
200254	271	177.29539494928588
200256	271	273.6032021781955
200135	271	98.52477072851482
200144	271	400.29438382077336
200150	271	98.52477072851482
200155	271	130.45537979511357
200158	271	98.91876119370119
200164	271	51.48435293296124
200172	271	98.91876119370119
200181	271	51.48435293296124
200185	271	135.527317605115
200855	272	166.89075318356117
200857	272	363.7784231518913
200861	272	166.89075318356117
200867	272	101.96032097845999
200865	272	125.76224760944578
200868	272	51.59710587211782
200874	272	101.96032097845999
200879	272	51.59710587211782
200878	272	249.93034319742134
200883	272	76.47137808655656
200886	272	104.1959892558576
200888	272	76.47137808655656
200892	272	84.68999374882782
200897	272	87.18799825446774
200902	272	183.13966459219026
200907	272	87.85700304569419
200906	272	186.59173281343152
200908	272	87.85700304569419
200918	272	177.04316238203475
200920	272	183.13966459219026
200325	273	78.67834267044144
200332	273	90.03052883935572
200340	273	78.67834267044144
200357	273	82.52333866859237
200362	273	90.03052883935572
200374	273	186.97956895278455
200377	273	69.42691586485331
200263	273	215.05706112518365
200388	273	123.98206462714192
200395	273	69.42691586485331
200266	273	287.6111622390401
200279	273	215.05706112518365
200405	273	179.80569658081484
200289	273	135.31359314282167
200417	273	123.98206462714192
200296	273	252.34521926710258
200302	273	51.88558469321049
200301	273	92.29055870211931
200312	273	92.29055870211931
200319	273	51.88558469321049
200320	274	51.18759878290454
200326	274	76.659153343133
200335	274	83.11070870573792
200345	274	76.659153343133
200360	274	82.82038481577808
200366	274	83.11070870573792
200375	274	64.90664949930589
200378	274	186.6534874132775
200381	274	64.90664949930589
200261	274	252.69363499336555
200264	274	241.5748160787665
200269	274	179.57550380762424
200401	274	81.98096097546659
200406	274	177.98998309469155
200290	274	179.57550380762424
200418	274	81.98096097546659
200295	274	136.30270561453938
200303	274	51.18759878290454
200300	274	91.15982636552626
200313	274	91.15982636552626
200579	275	137.8367577008384
200577	275	115.35764350247662
200711	275	171.25979730841507
200587	275	51.51445511383919
200586	275	89.58419852011271
200718	275	94.0227096184172
200603	275	89.58419852011271
200608	275	51.51445511383919
200625	275	76.73915397214463
200634	275	82.59484662730978
200641	275	76.73915397214463
200656	275	82.59484662730978
200662	275	82.44027250943152
200549	275	331.23613785899965
200681	275	68.80459560622339
200684	275	187.03961390059354
200690	275	68.80459560622339
200561	275	115.35764350247662
200695	275	94.0227096184172
200565	275	244.107865196447
200451	276	51.787665523008194
200454	276	75.81325166213453
200459	276	75.81325166213453
200458	276	83.6491406274189
200471	276	83.6491406274189
200469	276	82.68033095867965
200483	276	186.81254531792783
200480	276	74.5363426352512
200487	276	74.5363426352512
200494	276	101.0175665437897
200507	276	165.4262170932595
200511	276	101.0175665437897
200420	276	366.8605068307834
200425	276	274.5100621408746
200428	276	174.70246180166222
200434	276	136.69663017052122
200432	276	174.70246180166222
200439	276	51.787665523008194
200438	276	90.61563847710464
200446	276	90.61563847710464
200719	277	82.55935327179499
200722	277	83.51440151236169
200730	277	84.9073509853043
200734	277	166.21338422686577
200738	277	84.9073509853043
200617	277	358.7870205406642
200751	277	110.06963876709986
200752	277	164.59087828739354
200631	277	213.51731138362743
200761	277	110.06963876709986
200651	277	285.1251377940055
200655	277	213.51731138362743
200657	277	134.86764254746302
200663	277	51.89569352494013
200661	277	92.34520984296456
200677	277	92.34520984296456
200682	277	51.89569352494013
200692	277	74.0008963318358
200696	277	83.51440151236169
200703	277	74.0008963318358
201345	278	84.68927529383005
201344	278	397.08123112113725
201348	278	136.23614752356974
201353	278	51.29671554933378
201352	278	91.88994095296545
201363	278	51.29671554933378
201360	278	91.88994095296545
201367	278	75.830826777847
201371	278	86.53103678960458
201375	278	75.830826777847
201391	278	82.56802926381705
201403	278	86.53103678960458
201419	278	88.90238412393182
201430	278	88.90238412393182
201434	278	139.28384694341753
201444	278	175.99859619681916
201450	278	139.28384694341753
201457	278	179.4772222525778
201338	278	84.68927529383005
201336	278	356.5824398345193
200963	279	75.85933182618712
200974	279	84.4746432317905
200973	279	82.8455617162847
200982	279	80.57899255368754
200986	279	80.57899255368754
200990	279	114.88586138446428
200998	279	114.88586138446428
200996	279	171.63483912426275
201004	279	189.64412098486554
200922	279	355.22685663164134
200925	279	94.6312472349557
200939	279	134.6260902078972
200938	279	94.6312472349557
200936	279	395.6432365291327
200943	279	51.578715289028416
200942	279	92.50498201149647
200951	279	92.50498201149647
200954	279	51.578715289028416
200959	279	84.4746432317905
200957	279	75.85933182618712
200584	280	61.95152137193813
200593	280	61.95152137193813
200597	280	69.75753920447784
200609	280	69.75753920447784
200614	280	172.14151863151295
200630	280	243.99091078456686
200514	280	224.41878212153472
200513	280	284.1781125440789
200516	280	382.695040208248
200523	280	135.05193747850385
200520	280	173.40003722705893
200527	280	51.8031438554539
200526	280	92.69934590058828
200533	280	92.69934590058828
200537	280	51.8031438554539
200541	280	75.13248241707151
200545	280	88.46617738285606
200554	280	75.13248241707151
200562	280	82.8833593232255
200571	280	88.46617738285606
201088	281	325.4198173817311
201092	281	289.12340639190165
201098	281	162.12788204360302
201103	281	100.00721244379157
201101	281	132.18829545635967
201106	281	51.77725318916061
201111	281	100.00721244379157
201114	281	51.77725318916061
201118	281	75.66021036872226
201122	281	89.309062490883
201130	281	75.66021036872226
201145	281	82.6321253920528
201155	281	89.309062490883
201165	281	56.26995078485452
201174	281	56.26995078485452
201188	281	69.2556036184171
201197	281	69.2556036184171
201206	281	139.3813110819493
201085	281	217.27262587600228
201213	281	273.7757953757359
201007	282	260.9356334972992
201006	282	235.5128959194387
201011	282	81.03849275587905
201009	282	212.70012668762135
201012	282	140.78302778458476
201016	282	81.03849275587905
201023	282	51.824941399079556
201031	282	51.824941399079556
201028	282	97.72138232109656
201034	282	75.21302516963765
201036	282	88.35082233382599
201040	282	75.21302516963765
201049	282	83.04843341658655
201048	282	88.35082233382599
201059	282	54.4346199052553
201062	282	54.4346199052553
201068	282	103.06154074662817
201077	282	92.82996117799603
201076	282	92.82996117799603
201083	282	272.1299531518811
200835	283	58.25358547890322
200833	283	58.25358547890322
200842	283	131.56456910075056
200847	283	57.54733237381674
200849	283	57.54733237381674
200853	283	272.94086580484037
200763	283	234.80297551753594
200765	283	263.4095981782893
200773	283	161.32200041601465
200782	283	59.546917551717
200781	283	143.29175041722027
200786	283	59.546917551717
200794	283	51.87354534846774
200798	283	101.37245106376602
200801	283	51.87354534846774
200805	283	74.79712453632222
200808	283	86.56777954341254
200812	283	74.79712453632222
200822	283	86.56777954341254
200821	283	82.78549019686083
201218	284	296.26661328279255
201216	284	260.20224360668226
201226	284	118.88538841017882
201224	284	136.59964413148862
201229	284	49.2810529161821
201233	284	49.2810529161821
201243	284	51.866515636835075
201252	284	68.90187214440012
201258	284	51.866515636835075
201270	284	75.39134470376926
201272	284	86.10590061120693
201280	284	75.39134470376926
201297	284	82.78453051144608
201301	284	86.10590061120693
201311	284	57.507628235960894
201313	284	57.507628235960894
201326	284	68.4881656051188
201324	284	120.12460402146233
201334	284	274.5068394126428
201332	284	68.4881656051188
201220	285	82.98736692996314
201231	285	87.6830504594074
201117	285	341.14759715227837
201121	285	296.1646163072967
201253	285	56.94420527863321
201129	285	124.7972203576134
201263	285	56.94420527863321
201141	285	48.497044163818835
201144	285	48.497044163818835
201151	285	51.630566508897864
201276	285	75.95844562420329
201157	285	95.8591850463127
201285	285	170.2722420907269
201167	285	64.67400078589641
201298	285	75.95844562420329
201300	285	274.9208523199174
201182	285	51.630566508897864
201194	285	74.70535098349183
201199	285	87.6830504594074
201210	285	74.70535098349183
201482	286	58.64493765833555
201481	286	58.64493765833555
201484	286	65.98247241035055
201492	286	185.5929831619266
201370	286	372.0788687306478
201501	286	118.79381397210587
201504	286	276.02858208192634
201382	286	287.9881097346003
201390	286	115.20618942492047
201402	286	51.71419393210399
201400	286	64.19399337548973
201408	286	64.19399337548973
201414	286	97.72191233323338
201428	286	51.71419393210399
201440	286	81.02359449480215
201446	286	75.09086166776673
201452	286	86.46753573190982
201463	286	75.09086166776673
201470	286	86.46753573190982
201469	286	83.13847542629948
201506	287	371.41052120691694
201511	287	104.19815124987264
201508	287	295.56493510893125
201513	287	114.15032097959855
201523	287	127.82111978659174
201520	287	52.00236611995386
201526	287	52.00236611995386
201524	287	104.19815124987264
201529	287	74.8737857406851
201532	287	86.7352709815309
201538	287	74.8737857406851
201536	287	153.69883815508499
201549	287	86.7352709815309
201548	287	83.2703790808063
201563	287	73.0206969493032
201561	287	57.2221439620596
201560	287	57.2221439620596
201574	287	184.3339100687941
201581	287	113.49278988905878
201584	287	275.658341842637
201606	288	131.69755935067624
201604	288	51.88963249564868
201611	288	51.88963249564868
201609	288	158.23269966508838
201615	288	74.09282914554497
201617	288	87.19491619429688
201622	288	74.09282914554497
201631	288	83.1991339988187
201632	288	87.19491619429688
201636	288	151.54273638936226
201647	288	52.29372210183151
201651	288	85.18422842560594
201648	288	52.29372210183151
201658	288	151.54273638936226
201666	288	275.2999423197007
201665	288	100.80701199176352
201586	288	370.4696138650264
201590	288	187.18995172397427
201598	288	114.38277495915213
201596	288	114.38277495915213
201762	289	370.59918162287505
201768	289	195.93810064555927
201775	289	124.37195302583045
201774	289	124.37195302583045
201783	289	134.6011697792635
201782	289	51.82706808104621
201787	289	51.82706808104621
201785	289	135.88321467875247
201793	289	74.56715797804286
201796	289	88.55346530163861
201802	289	74.56715797804286
201811	289	83.3586239532435
201812	289	88.55346530163861
201823	289	47.638356795076795
201821	289	86.89235897925546
201825	289	47.638356795076795
201831	289	86.89235897925546
201838	289	184.8225764313095
201845	289	99.89680737622328
201848	289	275.243413932982
201728	290	44.98433337720102
201732	290	44.98433337720102
201739	290	64.26617382227394
201747	290	184.95473094525738
201758	290	96.37273555924087
201760	290	276.52031394636595
201671	290	167.02257022019424
201670	290	141.1470190664685
201668	290	338.7863897284271
201674	290	147.2971668022142
201683	290	51.97940382342423
201680	290	54.61316344422122
201685	290	141.1470190664685
201695	290	51.97940382342423
201698	290	73.90248110763027
201701	290	88.02777448443882
201708	290	73.90248110763027
201715	290	83.49525417009656
201723	290	64.26617382227394
201720	290	88.02777448443882
201990	291	87.84835377567383
201989	291	82.95204782006402
201999	291	58.098779366332636
202002	291	41.730239491849034
202008	291	41.730239491849034
202019	291	184.36770635329933
202016	291	58.098779366332636
202022	291	91.98424842470662
202025	291	277.49271460244137
201938	291	244.75809002101946
201941	291	147.1537288431132
201947	291	155.69912205009453
201946	291	163.84265968409665
201949	291	130.91079277801924
201957	291	147.1537288431132
201956	291	52.13128959549682
201966	291	52.13128959549682
201972	291	74.21154930619814
201976	291	87.84835377567383
201981	291	74.21154930619814
202030	292	142.71555503901325
202028	292	192.98270710652054
202034	292	142.71555503901325
202039	292	192.98270710652054
202038	292	196.6871937765927
202043	292	52.060572208475946
202044	292	152.6555970227664
202053	292	52.060572208475946
202058	292	86.4691072289248
202056	292	74.19513366266966
202063	292	74.19513366266966
202071	292	86.4691072289248
202070	292	83.14560757305227
202078	292	111.20975788245728
202077	292	57.13176732320071
202082	292	57.13176732320071
202096	292	184.03388282427858
202102	292	277.9548689153056
202101	292	111.20975788245728
202243	293	66.2405284856031
202252	293	70.83694277254608
202288	293	66.2405284856031
202292	293	183.9508561993226
202312	293	82.26295778042002
202318	293	277.76431062938184
202109	293	189.5896142921485
202119	293	131.17194978493183
202128	293	131.17194978493183
202134	293	189.5896142921485
202133	293	213.56175348638396
202140	293	52.31875737523996
202149	293	152.25371201498908
202160	293	52.31875737523996
202171	293	72.79725916924504
202179	293	84.36176140184232
202181	293	72.79725916924504
202206	293	84.36176140184232
202204	293	83.1255607477631
202229	293	70.83694277254608
202496	294	152.9449250752499
202507	294	51.60125827803916
202516	294	73.25606834082701
202524	294	84.45399804212728
202529	294	73.25606834082701
202541	294	82.71979991396414
202544	294	80.88166645628682
202557	294	80.88166645628682
202562	294	72.75027165714953
202570	294	94.28015160560615
202583	294	183.6216676493107
202453	294	210.7985362505993
202589	294	72.75027165714953
202464	294	148.7525150927595
202598	294	276.18523157353496
202596	294	81.46035375219229
202472	294	148.7525150927595
202479	294	211.02927514696617
202480	294	210.7985362505993
202486	294	51.60125827803916
201857	295	202.09153680562034
201862	295	152.30642772923358
201861	295	52.03108632455317
201860	295	232.36319517482875
201871	295	52.03108632455317
201875	295	73.20719851163737
201878	295	80.70457152960714
201882	295	73.20719851163737
201891	295	83.09451030721769
201892	295	80.70457152960714
201897	295	83.31920607212706
201903	295	72.40780037018625
201908	295	72.40780037018625
201919	295	183.5262331598721
201923	295	83.63437011908272
201925	295	111.1482734162956
201935	295	276.25960863854465
201851	295	180.52437761949906
201850	295	273.58165839390074
201855	295	171.4839152405397
202240	296	51.457481755621195
202253	296	154.99008797548365
202279	296	51.457481755621195
202284	296	233.36353282115795
202295	296	72.86890838915467
202309	296	73.51857803916941
202319	296	72.86890838915467
202199	296	195.6916593983533
202327	296	82.48147201663136
202328	296	75.20237563648449
202332	296	73.51857803916941
202343	296	48.82876385379797
202346	296	48.82876385379797
202221	296	355.1007642566456
202226	296	174.3931386696608
202353	296	183.54484850319764
202359	296	113.57810751352538
202358	296	163.61143169092526
202228	296	195.0019971296963
202365	296	276.572917994956
202112	297	356.8701365821428
202247	297	182.83801822201127
202116	297	174.93173179285813
202122	297	177.12834118483875
202131	297	51.75666909028154
202261	297	182.83801822201127
202137	297	153.3906661504709
202146	297	51.75666909028154
202282	297	101.85213982865068
202157	297	73.2145903359641
202291	297	277.4054306574321
202165	297	74.28227027454368
202170	297	73.2145903359641
202173	297	285.87181297937303
202185	297	82.17765783966699
202196	297	72.29778496723442
202211	297	72.29778496723442
202105	297	221.75847556993034
202237	297	90.30256820499186
202505	298	72.75208445567144
202511	298	78.14646460479675
202518	298	72.75208445567144
202534	298	82.2460494039069
202537	298	69.90878727320585
202548	298	69.90878727320585
202555	298	231.69706128230365
202563	298	86.4930399037897
202572	298	183.5328872037916
202448	298	233.74992162005609
202454	298	361.27257879532095
202587	298	183.5328872037916
202584	298	96.55594652394839
202460	298	145.17078790941238
202467	298	145.17078790941238
202595	298	231.69706128230365
202478	298	50.897859894915406
202483	298	153.53015488298755
202492	298	50.897859894915406
202370	299	363.29918074791686
202373	299	132.71418327261387
202376	299	132.71418327261387
202381	299	154.09470197668531
202380	299	51.722591902556196
202390	299	51.722591902556196
202395	299	79.39527338914107
202393	299	73.78798640260959
202398	299	73.78798640260959
202407	299	82.07933576973087
202408	299	73.86865602605802
202414	299	73.86865602605802
202423	299	84.13281207551879
202427	299	183.255488861615
202428	299	116.30829141520611
202439	299	183.255488861615
202437	299	95.97846776500757
202446	299	116.30829141520611
202367	299	241.642234674869
202625	300	51.66701665554327
202630	300	76.82453803893307
202628	300	72.81904529001667
202635	300	72.81904529001667
202639	300	76.82453803893307
202641	300	82.3870633174255
202647	300	76.8496835696887
202656	300	84.54842941528621
202661	300	183.50480129653283
202668	300	98.86900172828071
202675	300	57.59091202653053
202672	300	183.50480129653283
202678	300	57.59091202653053
202602	300	368.34183946297526
202600	300	248.3857372440352
202609	300	117.59186357167697
202612	300	117.59186357167697
202618	300	153.1276669351836
202617	300	51.66701665554327
202754	301	78.83243921015963
202753	301	78.83243921015963
202683	301	373.67300015366504
202681	301	271.51562086902123
202687	301	96.46677367750947
202690	301	96.46677367750947
202694	301	152.95954851812257
202693	301	51.21946783135655
202700	301	51.21946783135655
202707	301	75.89172203105386
202704	301	72.98472617074772
202712	301	72.98472617074772
202722	301	82.35050209719084
202721	301	73.67335439848449
202729	301	73.67335439848449
202733	301	85.92453134835017
202736	301	183.1306951551923
202742	301	98.08411518476281
202745	301	183.1306951551923
202885	302	71.68300830167415
202891	302	62.096953545290475
202894	302	62.096953545290475
202898	302	183.3126584172199
202903	302	80.65760807152847
202906	302	183.5716876872424
202915	302	142.22079519593146
202916	302	142.22079519593146
202839	302	373.15793065974816
202841	302	303.10173428281917
202846	302	79.7288675500591
202848	302	79.7288675500591
202853	302	152.59518845582775
202852	302	51.738141039001555
202862	302	51.738141039001555
202867	302	71.10807704293785
202866	302	73.24062393667148
202875	302	71.10807704293785
202872	302	73.24062393667148
202878	302	82.20822617227685
202757	303	292.32779343207005
202756	303	372.54434522384184
202762	303	84.4727342851467
202765	303	84.4727342851467
202770	303	153.57696387904025
202769	303	51.496505052392244
202778	303	51.496505052392244
202781	303	71.67493052721782
202787	303	68.80838383041211
202790	303	71.67493052721782
202796	303	82.85540949589381
202801	303	68.80838383041211
202800	303	98.92814088538435
202815	303	80.60437668269289
202816	303	146.98872230699217
202827	303	183.2561986481789
202826	303	82.68132970913754
202837	303	146.98872230699217
202836	303	208.0762459087781
203014	304	125.52335519644647
203013	304	276.36319854767567
202919	304	369.5556316478286
202923	304	86.83742696917228
202920	304	303.7535086372892
202924	304	86.83742696917228
202934	304	153.15669352010224
202933	304	51.45076293448741
202942	304	51.45076293448741
202946	304	71.03068268009417
202948	304	69.21007759581262
202955	304	69.21007759581262
202953	304	67.4671528155742
202959	304	83.53399125308654
202972	304	67.4671528155742
202978	304	68.75656101489291
202985	304	68.75656101489291
202990	304	162.05149738442586
203003	304	125.52335519644647
203006	304	84.07905229112039
203019	305	368.08653557970115
203021	305	316.5633298100542
203026	305	101.7683554241641
203028	305	101.7683554241641
203033	305	133.58741254769663
203032	305	50.96955118266397
203041	305	50.96955118266397
203044	305	73.05063602185339
203050	305	65.73172957406061
203053	305	61.970723189025605
203057	305	65.73172957406061
203060	305	75.16250489242779
203070	305	61.970723189025605
203075	305	69.90809456672538
203079	305	69.90809456672538
203083	305	183.30478694418653
203093	305	85.68982835692525
203099	305	277.1746304639881
203096	305	85.60827967446436
203100	305	85.68982835692525
203139	306	131.8910637712664
203147	306	98.18886192760868
203279	306	68.78922166989688
203149	306	52.16057538957844
203157	306	98.18886192760868
203285	306	68.78922166989688
203288	306	183.25707957264814
203164	306	52.16057538957844
203175	306	73.36560984552634
203304	306	85.65812830498264
203312	306	132.11974037902556
203193	306	65.07714565454233
203327	306	276.17931746441576
203331	306	122.69565937412187
203201	306	60.582721665241465
203209	306	65.07714565454233
203225	306	70.39383673718056
203123	306	357.04929111647016
203127	306	365.87009684096614
203252	306	60.582721665241465
203270	307	72.75901967475582
203283	307	72.75901967475582
203284	307	64.3317884890844
203298	307	66.38645046632325
203307	307	64.3317884890844
203191	307	363.38628862198726
203203	307	362.83169136057813
203328	307	66.38645046632325
203206	307	133.67241716440518
203214	307	96.48542432864441
203340	307	63.55450326571042
203219	307	51.937128700840425
203345	307	63.55450326571042
203354	307	183.59392079796064
203239	307	96.48542432864441
203370	307	183.59392079796064
203251	307	51.937128700840425
203378	307	66.13212603805682
203383	307	66.13212603805682
203385	307	276.4509987648277
203265	308	105.58725826713548
203140	308	51.85066420029254
203150	308	70.94511476011603
203278	308	276.9103090111234
203155	308	70.94511476011603
203156	308	63.63692215617857
203166	308	67.98776255913795
203170	308	63.63692215617857
203194	308	67.98776255913795
203210	308	64.73715842338413
203220	308	64.73715842338413
203102	308	364.38641477375313
203228	308	183.12549996947604
203108	308	345.92135258293877
203112	308	130.900571618481
203116	308	99.30927298397145
203249	308	83.95941576855871
203120	308	51.85066420029254
203125	308	99.30927298397145
203259	308	183.12549996947604
203528	309	51.68353940349006
203544	309	71.46253166399664
203559	309	64.86368980492747
203557	309	71.46253166399664
203569	309	64.86368980492747
203568	309	67.32735939913115
203583	309	67.32735939913115
203590	309	63.31594797800828
203603	309	182.92233015411506
203600	309	63.31594797800828
203610	309	158.98707981602257
203615	309	88.68516010115472
203485	309	361.9107212235808
203619	309	182.92233015411506
203497	309	358.95837104542204
203500	309	132.82812561949103
203628	309	276.9363977077121
203506	309	97.30410589960954
203515	309	51.68353940349006
203518	309	97.30410589960954
203302	310	360.3680026215376
203314	310	342.18759949593914
203323	310	159.11038939887325
203333	310	50.95421132141384
203339	310	78.2492252012299
203342	310	78.2492252012299
203364	310	50.95421132141384
203368	310	70.05350450348078
203377	310	70.05350450348078
203381	310	65.65772846775597
203387	310	65.65772846775597
203388	310	74.80670033371301
203402	310	74.80670033371301
203407	310	57.0938169043997
203419	310	112.15485256620099
203417	310	57.0938169043997
203424	310	183.17289844179444
203434	310	183.17289844179444
203439	310	98.82083618800897
203445	310	276.87192605031936
203524	311	68.6391892868255
203542	311	183.06866298548846
203555	311	183.06866298548846
203562	311	120.92122821393714
203567	311	277.2644060551734
203447	311	360.00402321709157
203451	311	162.40321468601067
203450	311	342.65405489970425
203455	311	51.87625955988929
203458	311	81.84479351240357
203456	311	81.84479351240357
203471	311	69.94258281572797
203468	311	51.87625955988929
203478	311	65.11354147144282
203477	311	69.94258281572797
203482	311	75.35114883827936
203481	311	65.11354147144282
203503	311	68.6391892868255
203519	311	55.8462961966595
203517	311	55.8462961966595
203631	312	355.5392873277301
203636	312	336.88844014643445
203643	312	51.645499734645924
203640	312	177.3378311600182
203644	312	85.70980991099498
203651	312	85.70980991099498
203653	312	51.645499734645924
203660	312	69.86308187572033
203667	312	69.86308187572033
203671	312	73.2838567565533
203668	312	65.70844812688652
203672	312	65.70844812688652
203690	312	73.2838567565533
203698	312	58.00472618088224
203696	312	58.00472618088224
203711	312	182.76096694752306
203723	312	135.79790754221398
203720	312	182.76096694752306
203730	312	277.20453792336133
203852	313	355.1826831150442
203865	313	342.0564374017633
203871	313	190.66378890616156
203874	313	51.91251134079291
203876	313	90.74024240201346
203898	313	51.91251134079291
203901	313	90.74024240201346
203910	313	70.08983183431639
203915	313	70.08983183431639
203918	313	64.5852540509975
203933	313	64.5852540509975
203944	313	71.24657941251533
203962	313	69.5053659280507
203981	313	54.52552636208196
203980	313	54.52552636208196
203989	313	69.5053659280507
203995	313	182.95564482697984
204003	313	139.28142546093574
204005	313	182.95564482697984
204011	313	277.116324617794
203785	314	67.48148729313023
203789	314	53.5027099445182
203792	314	53.5027099445182
203800	314	67.48148729313023
203808	314	182.9015459059815
203815	314	182.9015459059815
203813	314	141.304833666626
203821	314	277.15743196564625
203735	314	326.6088642952617
203733	314	353.31151532315715
203739	314	192.0380305671491
203743	314	92.9044856145038
203742	314	51.87609081497596
203751	314	88.58821850987157
203750	314	51.87609081497596
203757	314	69.86848377243132
203762	314	69.86848377243132
203764	314	61.31187991663397
203769	314	61.31187991663397
203768	314	69.47447262860722
204038	315	51.87762447689839
204040	315	95.28713907532081
204049	315	83.0062204992035
204055	315	59.76443576294061
204059	315	59.76443576294061
204057	315	68.11583103964948
204071	315	51.972779537768886
204070	315	48.447717864975125
204074	315	51.972779537768886
204080	315	48.447717864975125
204087	315	182.4416357628451
204095	315	182.4416357628451
204093	315	143.73014936610815
204101	315	276.89121080558294
204014	315	352.0277182806593
204019	315	340.748695063371
204022	315	190.4682684617216
204027	315	95.28713907532081
204026	315	51.87762447689839
203908	316	77.61000407983418
203917	316	57.462648625686526
203921	316	57.462648625686526
203934	316	183.05130701374037
203823	316	355.2028026062809
203825	316	343.06404885610164
203959	316	142.88778206605335
203829	316	191.19917559038862
203834	316	97.78187420145292
203832	316	51.49599776612099
203960	316	183.05130701374037
203843	316	51.49599776612099
203844	316	97.78187420145292
203979	316	276.9256994199303
203857	316	82.26586087918088
203870	316	59.9624400106232
203875	316	59.9624400106232
203882	316	77.61000407983418
204288	317	195.37909905505688
204293	317	98.37700600397703
204292	317	51.62193126823144
204301	317	98.37700600397703
204300	317	51.62193126823144
204306	317	82.7093698029
204315	317	66.81698762598688
204312	317	60.179907104209036
204316	317	60.179907104209036
204329	317	47.493578133318266
204334	317	58.65715554188569
204333	317	58.65715554188569
204348	317	47.493578133318266
204353	317	182.12834893092585
204363	317	182.12834893092585
204360	317	144.19761716299743
204372	317	277.145689215176
204283	317	348.4068126530467
204282	317	355.2865618780597
204175	318	63.14700732609342
204178	318	42.47751781169884
204183	318	63.14700732609342
204194	318	42.47751781169884
204200	318	181.87199326950443
204219	318	147.76742719839308
204228	318	181.87199326950443
204104	318	356.2187196491987
204108	318	360.74790502359735
204243	318	277.3829923920673
204113	318	193.44348812848847
204117	318	87.57410295418177
204116	318	51.471547066119754
204125	318	87.57410295418177
204124	318	51.471547066119754
204135	318	82.48930368697948
204142	318	60.20096342641189
204151	318	60.20096342641189
204153	318	63.25957766746746
204174	319	86.28501173181857
204173	319	52.04249647298071
204179	319	83.04877719442213
204199	319	60.75473141348763
204196	319	70.83556511211846
204212	319	60.75473141348763
204236	319	61.848589284973826
204247	319	38.7803813315018
204244	319	61.848589284973826
204255	319	38.7803813315018
204263	319	182.73465787958267
204132	319	361.85378258491994
204270	319	146.34006191381275
204141	319	357.65481452931385
204272	319	182.73465787958267
204148	319	193.853918714578
204152	319	52.04249647298071
204280	319	277.4164783372889
204156	319	86.28501173181857
204417	320	61.44459678150724
204431	320	63.930329769221586
204430	320	62.90835283740197
204434	320	63.930329769221586
204443	320	73.4246358636396
204447	320	182.51641015147703
204456	320	182.51641015147703
204460	320	150.12378838797346
204465	320	277.57964576060317
204375	320	362.4207774868685
204377	320	371.70810672833034
204386	320	194.04985185316775
204391	320	84.62394215363011
204390	320	51.48949185324873
204399	320	84.62394215363011
204398	320	51.48949185324873
204402	320	81.9859496697716
204413	320	61.44459678150724
204412	320	62.90835283740197
204547	321	182.8097476520174
204546	321	125.73181011281214
204554	321	182.8097476520174
204556	321	151.69051999449087
204561	321	277.4404218019623
204466	321	364.97754719373296
204473	321	355.1752751838143
204479	321	193.46829216757223
204483	321	84.19020084332703
204481	321	51.31348980350108
204491	321	51.31348980350108
204492	321	84.19020084332703
204498	321	81.99730943887724
204503	321	61.38900543091331
204504	321	58.26880465487699
204509	321	61.38900543091331
204524	321	58.26880465487699
204534	321	76.00667747768193
204536	321	67.31726522152539
204564	322	366.5372176439971
204573	322	194.2645654540058
204572	322	352.65871626152
204578	322	84.07758343215902
204577	322	51.74566447499114
204586	322	84.07758343215902
204585	322	51.74566447499114
204590	322	81.49703452815211
204598	322	60.39164947682967
204597	322	67.32447216927743
204596	322	60.39164947682967
204613	322	67.32447216927743
204619	322	81.70609440548225
204617	322	67.42756203917307
204626	322	182.9674310526189
204625	322	81.57761403016762
204633	322	182.9674310526189
204632	322	109.07889840885126
204639	322	278.24030878700637
204934	323	100.22117791185289
204812	323	366.7953906093624
204823	323	348.5790747934794
204954	323	60.21397802372396
204831	323	206.24244233508836
204835	323	51.901673961488484
204967	323	182.9062352697914
204836	323	82.20926316844977
204971	323	182.9062352697914
204846	323	51.901673961488484
204850	323	82.20926316844977
204981	323	106.13418395613581
204987	323	278.2585870529935
204863	323	80.83331842811654
204872	323	61.04669134055299
204882	323	61.04669134055299
204885	323	100.22117791185289
204910	323	68.502411313662
204926	323	60.21397802372396
208003	324	70.35067223280713
208010	324	182.96419764018722
208018	324	182.96419764018722
208017	324	88.17551200380953
208024	324	278.7553086643588
207945	324	371.2586202648605
207951	324	348.0393977302392
207955	324	51.62168223767936
207952	324	213.83928066452827
207956	324	81.70136422237829
207967	324	81.70136422237829
207964	324	51.62168223767936
207970	324	81.22692292640626
207979	324	109.55941856314936
207978	324	59.939084354043935
207977	324	59.939084354043935
207987	324	78.9771151457614
207994	324	70.35067223280713
207998	324	127.21364826757313
204672	325	84.9495283646454
204681	325	63.6785417392876
204688	325	72.50517505183355
204695	325	174.95671009932013
204698	325	182.01157361438646
204696	325	72.50517505183355
204707	325	75.47810870364385
204709	325	182.01157361438646
204714	325	277.5243467999694
204642	325	372.1318145860592
204647	325	211.81808160558356
204645	325	325.4764742128139
204651	325	74.60757274816554
204650	325	52.09639349117535
204659	325	52.09639349117535
204661	325	74.60757274816554
204664	325	70.44065905186756
204671	325	55.27896892497501
204670	325	55.27896892497501
204668	325	63.6785417392876
205186	326	314.7847084155886
205189	326	213.70201328579694
205194	326	71.91972262751972
205193	326	51.544188082646514
205202	326	71.91972262751972
205200	326	51.544188082646514
205205	326	70.098085410044
205211	326	61.79571474025509
205214	326	54.876913968685216
205213	326	86.0993442101176
205212	326	54.876913968685216
205227	326	61.79571474025509
205236	326	79.09281436619317
205243	326	85.8892522002945
205242	326	167.0441287959746
205246	326	182.7624238856249
205257	326	157.2181269804046
205262	326	134.2057375871273
205268	326	277.7184484528396
205180	326	373.4053669063229
207234	327	372.5861736405085
207238	327	307.7895836270144
207243	327	52.230501155711046
207240	327	231.8679813109008
207368	327	165.7363124156255
207246	327	61.71624561541666
207377	327	277.6359888433431
207254	327	52.230501155711046
207258	327	61.71624561541666
207271	327	79.72306163736711
207282	327	56.31906523596584
207291	327	106.67986033729015
207299	327	56.31906523596584
207321	327	80.88707103466584
207331	327	80.25775214484982
207332	327	108.01330414811845
207340	327	165.7363124156255
207348	327	182.5041762775304
207358	327	148.60231643258055
207786	328	373.56263110325716
207790	328	319.24717218360877
207793	328	230.71767272116705
207798	328	73.31021083532826
207797	328	51.767740465020154
207807	328	73.31021083532826
207805	328	51.767740465020154
207813	328	68.03324257318435
207819	328	56.974530281278184
207818	328	56.5265455118221
207822	328	56.974530281278184
207821	328	82.39411412452428
207834	328	56.5265455118221
207837	328	136.8913216624706
207842	328	79.3922163956387
207850	328	181.91587950787005
207857	328	178.9368031800935
207856	328	105.29396887221853
207861	328	105.29396887221853
207865	328	277.9055918002818
207872	329	231.269698994824
207877	329	89.66250570806018
207876	329	52.124780595492204
207884	329	52.124780595492204
207890	329	67.20548582807713
207888	329	86.25527988935592
207899	329	77.84205358004404
207898	329	56.044750854135806
207897	329	67.20548582807713
207900	329	56.044750854135806
207912	329	139.48329210415406
207916	329	76.89422977454264
207923	329	182.2291115428507
207927	329	82.57840506036825
207926	329	172.0085022398074
207928	329	82.57840506036825
207941	329	277.6539614882908
207867	329	374.34053164054404
207869	329	331.9518670725625
205570	330	92.72803458116415
205440	330	230.83623658399284
205445	330	51.86821775616952
205579	330	277.71290461523773
205452	330	121.58756187428342
205460	330	51.86821775616952
205475	330	83.57758691352109
205472	330	67.03125344185396
205484	330	67.03125344185396
205490	330	60.57624624308143
205498	330	76.80922256836148
205509	330	60.57624624308143
205526	330	143.77879962269895
205531	330	76.08380070191673
205547	330	182.29425822859508
205559	330	92.72803458116415
205560	330	172.95843706753135
205438	330	345.60047526372193
205436	330	371.8235790143524
205059	331	59.30008073611565
205060	331	58.866608320569405
205064	331	59.30008073611565
205074	331	58.866608320569405
205076	331	173.59926336354076
205080	331	77.76708874886798
205086	331	90.43026045462774
205085	331	181.83567279639541
205089	331	181.83567279639541
205098	331	90.43026045462774
205100	331	278.0127216219826
205035	331	368.9316604198739
205038	331	352.22503095041753
205043	331	51.442766747807056
205040	331	231.65687665399105
205044	331	132.92680606629102
205050	331	51.442766747807056
205055	331	69.51820595617336
205053	331	85.85198705415492
206849	332	326.45321168911215
206854	332	231.10041990431114
206859	332	52.01537844322267
206860	332	143.27376885133293
206873	332	52.01537844322267
206882	332	91.60210459005995
206885	332	57.30054420655288
206890	332	207.65177708199744
206897	332	60.53410261356475
206907	332	57.30054420655288
206914	332	60.53410261356475
206928	332	60.03170684328089
206938	332	74.36010596823245
206944	332	181.74892658208094
206948	332	146.14517484192305
206960	332	181.74892658208094
206966	332	278.2037054048847
206841	332	364.9214938237791
206973	332	146.14517484192305
204718	333	356.86884907399025
204726	333	330.1050086825228
204730	333	230.9582644961488
204735	333	139.31123450892406
204734	333	51.7092419436778
204741	333	51.7092419436778
204746	333	94.79057397585026
204744	333	102.03445282901086
204748	333	72.30965678900917
204754	333	68.58844700708416
204756	333	72.30965678900917
204766	333	68.58844700708416
204770	333	71.78678377001911
204775	333	151.5045624129509
204778	333	182.28237200121598
204782	333	182.28237200121598
204785	333	192.87846866300438
204784	333	277.60026148611206
205323	334	67.82420255510118
205327	334	104.07558421360339
205335	334	182.09746784919446
205332	334	182.09746784919446
205339	334	240.9855013941618
205337	334	278.24518584284294
205271	334	350.2813920414088
205275	334	230.671358321728
205273	334	340.39067056073924
205279	334	140.0742147156905
205278	334	51.28980250730525
205280	334	56.32511096748253
205292	334	51.28980250730525
205298	334	72.90562599454117
205297	334	53.7177671567127
205303	334	69.54079564504377
205302	334	53.7177671567127
205304	334	72.90562599454117
205310	334	67.82420255510118
205598	335	324.2445568676553
205603	335	88.24986989570885
205601	335	230.90652394074985
205600	335	347.25499036652343
205613	335	141.26930668400237
205612	335	51.92261009788982
205623	335	46.58162912010173
205622	335	71.52118333653259
205620	335	51.92261009788982
205630	335	74.61379915780635
205628	335	46.58162912010173
205634	335	68.63513083886207
205642	335	68.24057054204339
205647	335	68.63513083886207
205652	335	68.24057054204339
205663	335	181.9625552945614
205666	335	181.9625552945614
205669	335	275.2476397606342
205668	335	277.9173028066145
205184	336	273.1626338926273
205106	336	232.06594014565704
205110	336	339.8365694716724
205115	336	191.2011699676023
205119	336	230.51796868451103
205123	336	144.0991968773145
205122	336	52.146024784419524
205130	336	52.146024784419524
205134	336	70.38272571931888
205137	336	51.463686748015
205147	336	64.69834896907948
205146	336	78.51683172624817
205144	336	51.463686748015
205152	336	68.59529844535376
205158	336	66.97879817430976
205165	336	68.59529844535376
205172	336	181.81375242918924
205179	336	278.00430059987724
205177	336	181.81375242918924
204802	337	146.4283529019159
204929	337	181.80450876113395
204935	337	278.4491360064874
204806	337	146.4283529019159
204810	337	51.824164934958795
204815	337	145.9263737008988
204946	337	271.8179840598183
204826	337	51.824164934958795
204833	337	71.55773207649423
204838	337	41.38046871024209
204844	337	41.38046871024209
204851	337	80.1137489833993
204859	337	63.16440722817491
204873	337	71.64651202407076
204883	337	66.00043010050638
204904	337	71.64651202407076
204923	337	181.80450876113395
204794	337	206.8002729774346
204797	337	341.15239908722776
204931	338	341.4092497037797
204942	338	50.63000622262341
204955	338	50.63000622262341
204966	338	51.70636781305942
204974	338	141.6635163660137
204986	338	51.70636781305942
204988	338	72.9176574341942
204995	338	49.26086435538651
204993	338	78.96349651597781
204992	338	49.26086435538651
204996	338	57.57001275386139
205004	338	62.96105108338959
205012	338	75.82223763624884
205016	338	75.84034905541046
205022	338	181.7650859325915
205027	338	271.6279115807726
205026	338	277.7479282430938
205024	338	181.7650859325915
204919	338	306.01799419763654
208131	339	62.379182410863024
208130	339	54.13102462853008
208129	339	82.40614944424308
208137	339	65.9297024471288
208142	339	77.35037860068071
208148	339	75.00348111446678
208314	339	181.89288805573776
208322	339	181.89288805573776
208325	339	265.5593406696205
208324	339	277.7815806506406
208102	339	346.37096850820365
208107	339	57.595198929549525
208104	339	322.8991516612075
208108	339	57.595198929549525
208115	339	51.43909327327536
208116	339	131.0012344697124
208122	339	51.43909327327536
208127	339	54.13102462853008
208125	339	72.12558354732049
205347	340	356.54774110921426
205346	340	347.2439020272136
205355	340	147.82365117676954
205362	340	103.29845874053974
205361	340	51.11841535239915
205364	340	103.29845874053974
205371	340	51.11841535239915
205374	340	66.60971088137285
205380	340	64.35459938418384
205386	340	62.58278386737028
205385	340	79.58373586292396
205388	340	48.557521013110424
205395	340	62.58278386737028
205392	340	48.557521013110424
205404	340	76.52044348595189
205409	340	68.65932096981813
205417	340	181.79088244401862
205423	340	277.89729164605546
205420	340	181.79088244401862
205428	340	253.45709534442656
207616	341	95.67299380935214
207621	341	55.62810764887809
207626	341	55.62810764887809
207635	341	80.06981776909798
207643	341	65.49290111353737
207648	341	49.940516756472476
207669	341	67.87858179403176
207675	341	49.940516756472476
207690	341	80.57392431004206
207688	341	77.57097658331497
207571	341	348.4090611215849
207696	341	182.10069893017857
207703	341	277.9860066703008
207700	341	182.10069893017857
207578	341	359.99468799570616
207706	341	193.21665096023193
207586	341	229.64808125078847
207595	341	51.41566763822951
207601	341	132.94449981864798
207613	341	51.41566763822951
205824	342	81.73231822171661
205703	342	345.96565581725855
205828	342	181.8327742378177
205832	342	149.80923191675222
205837	342	149.80923191675222
205836	342	277.82834925766474
205712	342	320.53800272881807
205719	342	231.23532267319567
205723	342	50.67589028128569
205731	342	132.6005095137616
205738	342	50.67589028128569
205741	342	47.259236680554864
205744	342	47.259236680554864
205754	342	59.02960062545013
205762	342	59.02960062545013
205771	342	63.91698983066067
205784	342	50.99323221083511
205801	342	63.430726693777096
205810	342	50.99323221083511
205821	342	80.75405380827854
205446	343	335.18011110179776
205573	343	97.97789851134384
205582	343	181.98454548099878
205586	343	123.07525173739415
205591	343	123.07525173739415
205462	343	318.29886413386146
205589	343	277.9462440112728
205468	343	230.78452605494948
205474	343	51.737170639893286
205482	343	132.96719222602772
205491	343	51.737170639893286
205495	343	49.20029333693503
205493	343	49.20029333693503
205500	343	58.89383131590883
205510	343	58.89383131590883
205535	343	64.24150182211355
205551	343	67.19659676048597
205565	343	78.5943425146372
206094	344	332.69875787316613
206098	344	326.56589180341956
206103	344	52.19488334141462
206100	344	231.04509042272554
206104	344	133.94944544769183
206111	344	49.98889938224872
206110	344	52.19488334141462
206115	344	69.95643529772565
206113	344	49.98889938224872
206122	344	46.90403860016351
206124	344	69.95643529772565
206131	344	46.90403860016351
206128	344	61.99728883764174
206135	344	73.60822853387869
206132	344	74.57042809905143
206138	344	78.28598124874388
206141	344	181.54669117701167
206146	344	104.86981392066514
206151	344	104.86981392066514
206149	344	278.20644297564854
209028	345	181.53475683711903
209035	345	113.19298358927463
209038	345	278.28844840183046
209041	345	113.19298358927463
208947	345	316.5459335165354
208945	345	333.74211540740896
208951	345	231.0648331124026
208955	345	51.01774849330556
208956	345	133.95591175659018
208962	345	51.01774849330556
208965	345	51.65307469670695
208971	345	51.65307469670695
208973	345	77.81975131281507
208981	345	77.1544942024763
208986	345	50.240256663143896
208991	345	52.765225158452644
208993	345	50.240256663143896
208996	345	77.81975131281507
209010	345	77.1544942024763
209016	345	73.09009083107071
208650	346	51.467536921804964
208656	346	61.18182634138294
208663	346	78.07095638381553
208660	346	61.18182634138294
208674	346	80.52419449873074
208684	346	86.02951228568514
208693	346	77.56840690362625
208692	346	78.07095638381553
208706	346	80.52419449873074
208710	346	77.56840690362625
208714	346	181.86572768946664
208723	346	90.58830481125777
208722	346	277.94133943609484
208720	346	90.58830481125777
208619	346	333.75487276654485
208622	346	324.7755173674324
208627	346	230.6965048651058
208630	346	51.467536921804964
208634	346	126.91934604402694
205954	347	64.47453526688848
205958	347	76.14053348126887
205961	347	83.44386036937134
205964	347	88.41390114214448
205970	347	76.14053348126887
205972	347	74.15984743333415
205983	347	74.15984743333415
205980	347	83.44386036937134
205986	347	174.86610336008832
205991	347	51.26690505390995
205994	347	51.26690505390995
206002	347	277.68153589809884
205925	347	333.90817329285545
205928	347	313.2165623745361
205934	347	230.92423704899565
205939	347	51.697314615105604
205940	347	124.52568846082929
205947	347	51.697314615105604
205950	347	64.47453526688848
205699	348	71.63302358772634
205711	348	73.58682705786102
205708	348	71.63302358772634
205727	348	81.86647762956878
205724	348	41.35243636304231
205737	348	73.58682705786102
205740	348	41.35243636304231
205747	348	71.95605811661105
205766	348	81.86647762956878
205773	348	71.95605811661105
205794	348	149.8845245315306
205673	348	333.73225520433823
205800	348	42.37058534766713
205807	348	42.37058534766713
205676	348	326.16521314488307
205681	348	229.56885976982863
205687	348	114.32133211652318
205686	348	51.540288823769714
205694	348	51.540288823769714
205820	348	278.08530314863475
206210	349	64.77324492904748
206222	349	90.1389741164416
206220	349	92.39541715634245
206227	349	278.06689173098835
206225	349	90.1389741164416
206159	349	336.87402162840175
206157	349	333.27031453495533
206164	349	231.0805824108673
206170	349	106.05041824884688
206169	349	51.357372436401626
206175	349	51.357372436401626
206178	349	87.9405509779849
206183	349	73.32530696555679
206181	349	77.25800948733742
206185	349	38.79538800668575
206188	349	81.7808618650524
206194	349	73.32530696555679
206193	349	38.79538800668575
206202	349	81.7808618650524
206201	349	64.77324492904748
205843	350	334.24411322586633
205849	350	323.79578868677106
205852	350	231.41473725255216
205857	350	89.48015594014628
205856	350	51.75526335447427
205864	350	51.75526335447427
205871	350	64.34265434317491
205868	350	89.48015594014628
205874	350	64.34265434317491
205877	350	83.11788653226824
205876	350	38.926848277992455
205889	350	38.926848277992455
205888	350	70.66252965199783
205895	350	65.66636355786508
205894	350	81.02789116165741
205898	350	65.66636355786508
205905	350	145.01839448726227
205922	350	301.9816481091647
205920	350	145.01839448726227
206231	351	335.95473805453616
206230	351	334.3957467021248
206235	351	231.4597301334555
206239	351	51.62677823287085
206240	351	79.88390909046736
206251	351	79.88390909046736
206248	351	51.62677823287085
206254	351	45.11245256219164
206259	351	45.71772308731254
206258	351	45.11245256219164
206260	351	82.52685700515944
206271	351	79.12133093032982
206272	351	45.71772308731254
206278	351	80.78803288444006
206281	351	79.38382716060235
206284	351	92.1216504568208
206289	351	155.04738534099994
206299	351	155.04738534099994
206301	351	291.8877737983461
206082	352	154.13001274379977
206081	352	52.76555940446044
206091	352	274.262107963457
206007	352	342.667078963953
206004	352	340.8009173092499
206014	352	232.08823348784904
206018	352	51.44222149596526
206020	352	80.27198861821542
206026	352	51.44222149596526
206030	352	80.27198861821542
206035	352	44.71216432871277
206039	352	49.997391357926816
206041	352	44.71216432871277
206040	352	79.96875075637253
206054	352	49.997391357926816
206056	352	78.66116747587138
206067	352	69.73876524574912
206064	352	78.66116747587138
206074	352	52.76555940446044
206077	352	127.30385488761245
208159	353	341.47449565538733
208160	353	355.6512734967175
208165	353	231.7105687691895
208170	353	84.18783910220962
208169	353	51.677666452218794
208177	353	75.46677036675987
208176	353	51.677666452218794
208180	353	47.56644748248219
208187	353	80.88279184721496
208191	353	47.56644748248219
208188	353	38.93867847026756
208200	353	38.93867847026756
208204	353	80.11433127550256
208213	353	80.11433127550256
208216	353	78.65469907293622
208221	353	108.09519786363182
208227	353	108.09519786363182
208226	353	173.48319483946548
208225	353	189.9852146986577
208233	353	213.01607974875128
206594	354	81.87245804157595
206592	354	93.14739440046702
206597	354	164.7799680778039
206603	354	216.94955442014805
206602	354	185.2410422654638
206607	354	164.7799680778039
206606	354	199.00788625479083
206539	354	341.96605516390355
206540	354	365.0842973975662
206550	354	51.80785213817197
206548	354	230.92938207719362
206552	354	89.3228665155084
206561	354	51.80785213817197
206565	354	76.1257824943356
206569	354	46.786063625677485
206573	354	83.863870283078
206572	354	82.89660942208181
206576	354	46.786063625677485
206588	354	81.87245804157595
208518	355	51.512850255420204
208521	355	52.71439928746663
208520	355	76.8210019199349
208525	355	83.2623469174383
208524	355	82.95925089321173
208529	355	52.71439928746663
208534	355	78.99535041195585
208542	355	79.79151792894648
208540	355	89.32433991582873
208553	355	152.672966963035
208558	355	217.60374424331607
208556	355	179.9055664997037
208563	355	152.672966963035
208561	355	231.24258521233193
208495	355	375.86223064097607
208500	355	345.6675012369389
208506	355	232.08213686380938
208511	355	92.95307889174013
208509	355	51.512850255420204
208026	356	368.2923749261222
208028	356	344.1212467704608
208035	356	231.9400505446401
208038	356	51.068407657471646
208040	356	97.15114380345783
208047	356	74.97481418945276
208045	356	51.068407657471646
208049	356	54.034783975400025
208055	356	85.18504866894077
208052	356	82.85546424271935
208059	356	54.034783975400025
208067	356	86.36134984688238
208065	356	79.17353425685097
208075	356	79.17353425685097
208081	356	154.85790590476805
208087	356	226.63685642668491
208084	356	125.92256409004331
208091	356	302.75681785171355
208089	356	125.92256409004331
208423	357	369.29579590292315
208425	357	341.3792962091052
208428	357	231.95132188119317
208434	357	106.83963285777664
208432	357	51.28234862958853
208443	357	68.89833334078726
208441	357	51.28234862958853
208445	357	56.27070780969505
208451	357	84.92117158639088
208448	357	81.43595631359814
208453	357	56.27070780969505
208459	357	74.70812731292814
208458	357	70.16124623871828
208468	357	74.70812731292814
208477	357	117.46801950875357
208487	357	51.857349640368696
208486	357	51.857349640368696
208491	357	234.5699139607693
208492	357	308.515073335185
206771	358	368.7725387843019
206773	358	340.76936372058674
206777	358	231.41971090339283
206783	358	111.01918622507716
206781	358	51.056152498947434
206791	358	70.73481022222342
206790	358	51.056152498947434
206794	358	56.050707657281585
206799	358	84.98974344961428
206798	358	76.1782422928711
206802	358	56.050707657281585
206807	358	75.83425794988815
206809	358	73.40475661885459
206816	358	73.40475661885459
206821	358	111.07817551288737
206827	358	48.68797726666598
206825	358	48.68797726666598
206831	358	306.6775487746987
206830	358	235.4595817153567
206850	359	231.33629483618984
206857	359	52.12848577171583
206863	359	121.26858167572584
206870	359	52.12848577171583
206877	359	69.18886408937854
206880	359	58.276507944147994
206888	359	72.86804557341958
206894	359	85.8375108543264
206900	359	58.276507944147994
206913	359	70.85276350343706
206918	359	72.86804557341958
206936	359	78.48596667939664
206940	359	118.9203103428228
206945	359	118.94739250178827
206953	359	118.9203103428228
206961	359	227.78084533187086
206967	359	307.449317246061
206838	359	373.23017554196383
206846	359	336.8343013665696
206469	360	351.75230867280334
206468	360	339.2921435327136
206475	360	231.45625252243502
206479	360	51.42496413632949
206481	360	124.0362020411119
206486	360	51.42496413632949
206491	360	65.19512910940183
206488	360	68.81368128665541
206494	360	78.54797092840491
206498	360	63.27203487209292
206497	360	85.48861777361444
206503	360	160.51921399423227
206507	360	84.78442989685246
206505	360	63.27203487209292
206519	360	78.06022088927064
206523	360	160.51921399423227
206526	360	162.05843634056689
206531	360	306.0771726351978
206528	360	219.42092266259846
206337	361	154.44002902949464
206342	361	74.75867650131619
206352	361	64.79769435710736
206363	361	74.6915081622056
206369	361	162.86292486662688
206374	361	214.98163380440107
206372	361	162.86292486662688
206376	361	306.70007022416416
206306	361	334.6699194867736
206305	361	368.76166560156406
206310	361	231.75577137789728
206315	361	120.0808771946112
206313	361	50.88362143809114
206319	361	50.88362143809114
206321	361	69.90577563228454
206325	361	66.25029103583184
206331	361	82.51332215732124
206328	361	75.87053574133364
206332	361	64.79769435710736
206382	362	373.7225889466488
206385	362	334.51227593964893
206390	362	231.9550923411857
206395	362	118.24993123117945
206393	362	51.10075871001564
206403	362	73.27766706890125
206400	362	51.10075871001564
206407	362	67.27152443695698
206415	362	71.7795018677311
206418	362	63.54279793045583
206417	362	71.46165560186955
206428	362	71.46165560186955
206433	362	71.7795018677311
206442	362	63.54279793045583
206454	362	163.4043766084748
206453	362	70.15846824247186
206459	362	198.26424988291635
206457	362	163.4043766084748
206461	362	305.90585603925507
210699	363	230.9978595323549
210704	363	51.21352098121551
210710	363	113.10553916071403
210715	363	51.21352098121551
210718	363	79.54609429412298
210723	363	62.858682533538556
210722	363	79.39532945106399
210720	363	68.65860809796486
210726	363	114.11088526371995
210742	363	62.858682533538556
210750	363	70.99245425141508
210758	363	164.4694542599436
210756	363	164.4694542599436
210763	363	304.3766236699865
210760	363	184.61870652901445
210667	363	353.94744163405807
210683	363	335.17571477624944
210439	364	164.9317334639513
210310	364	51.59997871817387
210447	364	164.9317334639513
210322	364	112.12878490882758
210331	364	51.59997871817387
210462	364	178.70247876051903
210333	364	69.97919398526146
210471	364	304.9769461587825
210349	364	64.16820645678679
210357	364	64.16820645678679
210379	364	81.29771003887372
210385	364	53.19565554589429
210388	364	53.19565554589429
210402	364	69.4940478756025
210282	364	357.77393095690906
210294	364	335.38440447013255
210299	364	231.4362183767699
210424	364	69.4940478756025
206725	365	106.70723782083603
206732	365	36.44078324156971
206739	365	73.25519827575073
206737	365	72.47077813465778
206752	365	74.25674788948749
206757	365	164.43127917669744
206763	365	184.02122305143058
206761	365	164.43127917669744
206766	365	305.3134620974939
206647	365	361.6786068713687
206658	365	334.6834687538592
206664	365	231.9689007702432
206670	365	51.250027558657735
206674	365	113.34935612744741
206682	365	51.250027558657735
206687	365	62.69842173051056
206699	365	59.91070087646416
206706	365	59.91070087646416
206712	365	36.44078324156971
206727	366	302.5929378284543
206614	366	360.84781975959805
206621	366	335.66403425947647
206626	366	231.7644546113923
206630	366	116.66029288614335
206629	366	51.449159028019295
206634	366	51.449159028019295
206639	366	58.733963615479084
206636	366	61.14736628609161
206644	366	58.733963615479084
206653	366	79.32545120813626
206661	366	48.357878885236026
206667	366	48.357878885236026
206672	366	79.8360319131823
206684	366	72.44316404923923
206704	366	82.03025027103581
206708	366	164.34367800126063
206718	366	167.3359367358034
206717	366	164.34367800126063
206987	367	335.65131777799434
206984	367	367.3492336994866
206989	367	231.7443351730531
206995	367	104.75238359598092
206993	367	51.567720617713384
207003	367	59.63632437623152
207000	367	51.567720617713384
207005	367	54.6833790471462
207004	367	56.1948560749108
207014	367	54.6833790471462
207019	367	77.30388456650806
207026	367	56.1948560749108
207028	367	77.30388456650806
207035	367	66.57545131807042
207044	367	91.0295948802049
207048	367	162.25130717015284
207055	367	162.25130717015284
207053	367	127.1055754378015
207065	367	301.2070758600343
207360	368	63.69004036548063
207378	368	92.38703314518305
207383	368	160.3571603725638
207253	368	336.34507603614395
207259	368	352.26431121554936
207384	368	92.38703314518305
207391	368	160.3571603725638
207266	368	231.72467039476908
207394	368	300.597465327924
207269	368	51.137851141466435
207277	368	105.76779746092681
207284	368	51.137851141466435
207290	368	52.56191497461525
207293	368	67.14573317348717
207308	368	52.56191497461525
207327	368	61.2679752277325
207326	368	51.08511201270601
207337	368	54.42668708898255
207342	368	63.69004036548063
207356	368	51.08511201270601
207113	369	68.81824784585301
207117	369	52.08054974730511
207126	369	68.81824784585301
207136	369	56.88837108394012
207147	369	52.08054974730511
207152	369	56.88837108394012
207167	369	69.86746655299908
207174	369	69.86746655299908
207187	369	162.9701945783841
207199	369	298.76374782790765
207196	369	162.9701945783841
207073	369	362.74599107511574
207072	369	336.0502954932305
207077	369	218.99588046361427
207083	369	87.17169296920318
207081	369	51.1888115346429
207089	369	51.1888115346429
207092	369	87.17169296920318
207101	369	89.53226629030392
207107	370	365.4271203228034
207232	370	297.9572265529645
207111	370	50.91200783382743
207108	370	213.1596800255681
207121	370	75.4190714788732
207135	370	50.91200783382743
207143	370	75.4190714788732
207162	370	65.95044738630745
207166	370	65.95044738630745
207168	370	53.16411651806996
207186	370	53.16411651806996
207195	370	67.97628039547754
207198	370	67.97628039547754
207210	370	71.04106364568996
207212	370	71.04106364568996
207095	370	336.999886924123
207223	370	163.0755458549688
207229	370	163.0755458549688
207496	371	51.67972925478777
207503	371	64.08363761087334
207500	371	84.386781815919
207505	371	52.50506846772982
207504	371	64.08363761087334
207514	371	75.10078916045461
207513	371	52.50506846772982
207521	371	89.84372608833928
207527	371	76.47552011783256
207528	371	76.47552011783256
207542	371	159.6001328550758
207545	371	159.6001328550758
207551	371	300.79882943574796
207470	371	336.2131547898063
207472	371	358.7984539274781
207478	371	207.63313352531682
207483	371	88.38869789738264
207485	371	51.67972925478777
207617	372	53.52053469990753
207623	372	56.68018928250065
207632	372	72.88650683004282
207646	372	99.09131743584324
207645	372	72.88650683004282
207656	372	77.63081088404824
207672	372	157.63672138693053
207548	372	336.02778012108917
207682	372	157.63672138693053
207552	372	322.97430226662294
207687	372	299.17833726563646
207556	372	196.36777176503608
207563	372	42.58493528165593
207567	372	51.226508804217254
207574	372	42.58493528165593
207581	372	51.226508804217254
207585	372	72.31707786668602
207597	372	60.726897933224805
207596	372	53.52053469990753
207605	372	56.68018928250065
207395	373	329.5667653728165
207401	373	211.74290928215575
207405	373	142.55677756977425
207410	373	51.768016265307274
207417	373	51.768016265307274
207422	373	79.91263397282022
207427	373	75.11044677937363
207428	373	75.11044677937363
207432	373	55.70736470889483
207441	373	84.4373089803908
207445	373	55.70736470889483
207451	373	73.3364076370389
207455	373	100.73139239762472
207453	373	73.3364076370389
207068	373	335.98750848071325
207463	373	139.61342790248133
207467	373	306.0701802214152
207464	373	139.61342790248133
207759	374	89.28109811240056
207756	374	58.24872646885269
207762	374	58.24872646885269
207770	374	62.57492917687123
207769	374	62.57492917687123
207772	374	102.27733585256364
207779	374	114.27140131867488
207781	374	114.27140131867488
207784	374	324.64483707994674
207718	374	336.13128561267456
207716	374	346.8465528193582
207722	374	200.07643412280842
207725	374	166.78264717747723
207728	374	51.71431896905582
207734	374	51.71431896905582
207739	374	90.74650025278329
207743	374	86.28300573830336
207741	374	78.91216924233613
209029	375	85.02818194769937
209037	375	45.82912626130725
209046	375	45.82912626130725
209055	375	59.277804076004415
209059	375	87.25292391630296
209063	375	59.277804076004415
209067	375	106.41860486474985
209072	375	115.88380276412781
209078	375	102.87898545856935
209081	375	102.87898545856935
209086	375	333.846052787185
208967	375	357.2387526096068
208982	375	334.3459588059374
208988	375	182.84417343241608
208995	375	147.47369103889136
209001	375	51.97271219105408
209012	375	51.97271219105408
209017	375	99.18436670141048
208263	376	114.2132197589477
208262	376	51.52071057315992
208266	376	131.3678660150177
208268	376	72.48551514752606
208281	376	87.12166852974573
208287	376	114.2132197589477
208284	376	62.01987949879006
208299	376	55.140074035916534
208296	376	62.01987949879006
208303	376	124.15574437643721
208301	376	55.140074035916534
208307	376	98.89426544822359
208311	376	98.89426544822359
208321	376	337.12369612758096
208238	376	347.1428953306429
208241	376	335.19543890753687
208245	376	171.56372514001345
208249	376	51.52071057315992
208248	376	77.00293178478995
208254	376	77.00293178478995
209283	377	128.7586445450107
209282	377	109.11965277920253
209280	377	109.11965277920253
209294	377	55.14264765093786
209292	377	55.14264765093786
209297	377	130.13853526015373
209307	377	79.00282205778296
209305	377	79.00282205778296
209313	377	356.1086738892217
209234	377	329.5035315201791
209237	377	334.3932783776003
209242	377	161.25156450239197
209247	377	100.35224253716821
209252	377	51.476939324402665
209259	377	98.10180202989802
209256	377	93.80410614594798
209266	377	51.476939324402665
209270	377	93.80410614594798
209275	377	172.94339959560205
208395	378	55.92914442437578
208393	378	58.11349974050069
208399	378	55.92914442437578
208402	378	145.85221696458444
208415	378	81.87866117509414
208414	378	81.87866117509414
208421	378	352.2841096444085
208332	378	286.69818843597784
208339	378	334.67727901020567
208343	378	146.58232387668508
208342	378	132.58349297448987
208351	378	51.05682502424607
208349	378	92.05848277948841
208357	378	80.24292455129758
208363	378	51.05682502424607
208361	378	80.24292455129758
208372	378	224.1664617142164
208378	378	125.75397175167096
208376	378	111.45281696366911
208381	378	58.11349974050069
210323	379	56.8346560527604
210334	379	56.8346560527604
210346	379	148.5175076612878
210358	379	81.63091141107782
210360	379	81.63091141107782
210367	379	352.46936205552197
210238	379	212.1368916917728
210243	379	334.54450846107613
210248	379	123.07221137047486
210254	379	96.17558293777667
210252	379	179.9977256773514
210257	379	50.98394453564424
210261	379	78.0980508185948
210266	379	78.0980508185948
210273	379	50.98394453564424
210276	379	188.47391546707865
210281	379	112.45630645938988
210288	379	126.22359231684537
210303	379	112.45630645938988
210050	380	61.282999787303645
210053	380	61.282999787303645
210056	380	147.53132550118391
210063	380	88.06125911529391
210064	380	88.06125911529391
210069	380	347.4403394782277
209989	380	111.41732721058239
209994	380	334.93715332670394
210003	380	111.41732721058239
210007	380	123.17634626916637
210006	380	237.93477981147703
210015	380	51.49952767701296
210018	380	84.10588354106027
210021	380	84.10588354106027
210027	380	51.49952767701296
210035	380	159.15872675408647
210033	380	127.20540735521963
210032	380	114.29620397008624
210039	380	54.65060475280507
210047	380	54.65060475280507
209410	381	166.95428965132774
209425	381	57.63623687012075
209431	381	69.4286344278464
209443	381	69.4286344278464
209319	381	335.6222413129809
209317	381	74.17169169594536
209453	381	145.60805716799726
209324	381	74.17169169594536
209330	381	104.96581956257181
209328	381	235.78914585071013
209466	381	92.1670064348943
209341	381	83.72683188845704
209346	381	51.423086298591926
209472	381	92.1670064348943
209479	381	347.31062616173796
209355	381	83.72683188845704
209362	381	51.423086298591926
209378	381	102.45139841355999
209388	381	128.26283721571738
209401	381	57.63623687012075
210950	382	51.58025265557758
210949	382	71.7203024728721
210953	382	89.79001803114235
210962	382	51.58025265557758
210967	382	127.0226347590879
210964	382	73.72951579543287
210973	382	61.40558609955877
210987	382	73.72951579543287
210995	382	61.40558609955877
211010	382	85.07843970137219
211009	382	207.02311648191755
211012	382	149.76332637440822
211022	382	94.2347688026503
211029	382	94.2347688026503
211034	382	303.2238300036683
210921	382	59.13855132170863
210926	382	335.070574899247
210924	382	59.13855132170863
210942	382	71.7203024728721
210940	382	230.95208384444797
209551	383	97.92032648621603
209548	383	97.92032648621603
209554	383	335.1958723982874
209563	383	229.89480606525538
209565	383	54.71211499194781
209572	383	54.71211499194781
209578	383	86.34998146477966
209576	383	51.166862809522804
209587	383	92.60492162721837
209584	383	51.166862809522804
209590	383	128.18578069662524
209594	383	62.90909997144515
209603	383	62.90909997144515
209610	383	146.2653531071876
209609	383	117.50975047778368
209614	383	202.66049093797517
209616	383	95.13479090225003
209623	383	247.8995892433343
209621	383	95.13479090225003
208654	384	64.3034591594603
208662	384	99.52643430003533
208668	384	144.65858933314382
208678	384	206.279400802252
208682	384	92.68451812260142
208680	384	92.68451812260142
208689	384	231.80728171482957
208574	384	166.49923058400228
208579	384	334.9245670676546
208576	384	166.49923058400228
208590	384	62.99431225728064
208588	384	230.44699461614343
208599	384	62.99431225728064
208603	384	63.9943388584199
208602	384	51.7858403523442
208615	384	69.32177828176935
208612	384	51.7858403523442
208621	384	125.35063395412077
208631	384	64.3034591594603
208633	384	69.32177828176935
210561	385	54.24821400023839
210571	385	71.45784648982377
210572	385	51.01158080730978
210577	385	51.01158080730978
210581	385	83.2518538246729
210589	385	127.08490853677178
210594	385	70.98243146331862
210603	385	72.1068040361105
210611	385	70.98243146331862
210622	385	100.6216364431136
210627	385	145.0221730200104
210636	385	214.17879299630573
210642	385	92.21972162217308
210646	385	92.21972162217308
210652	385	223.68638699576675
210541	385	207.72479452560117
210546	385	309.8053979664238
210544	385	207.72479452560117
210555	385	226.20063811564629
210558	385	54.24821400023839
210438	386	221.45438584066704
210444	386	64.52327567224738
210451	386	64.52327567224738
210467	386	51.20344986157625
210485	386	86.33997320845536
210490	386	51.20344986157625
210494	386	86.92842515895144
210506	386	80.85043032986573
210509	386	129.83085782701724
210514	386	72.25997142826148
210518	386	72.25997142826148
210523	386	139.90813284591547
210522	386	102.26584272935999
210399	386	232.77200703680336
210531	386	92.71157686474606
210528	386	170.38331973506354
210405	386	262.56285656405754
210539	386	170.38331973506354
210536	386	92.71157686474606
210416	386	226.4735296912681
208798	387	233.5813330199686
208796	387	150.77691486316598
208801	387	150.77691486316598
208808	387	121.48728374577064
208812	387	230.08103299569302
208818	387	102.1075251979409
208821	387	100.12611092897075
208820	387	51.83924013577233
208830	387	77.48311590429165
208828	387	51.83924013577233
208833	387	122.90897936135141
208832	387	77.48311590429165
208837	387	71.00849136117793
208843	387	71.00849136117793
208851	387	138.43104855016043
208849	387	91.0401423254453
208858	387	118.9662576281995
208857	387	89.15368639133831
208863	387	118.9662576281995
208860	387	89.15368639133831
208771	388	71.78018760538376
208772	388	80.53560622677476
208776	388	71.78018760538376
208781	388	137.3436819776401
208785	388	88.51749257650651
208789	388	77.31551094559632
208788	388	88.51749257650651
208792	388	77.31551094559632
208728	388	311.2456325344951
208733	388	135.8444995666228
208740	388	135.8444995666228
208745	388	229.67035041078896
208750	388	51.900098503495975
208749	388	91.55873204141889
208754	388	82.26311875288266
208753	388	51.900098503495975
208759	388	70.1754658169007
208758	388	70.1754658169007
208767	388	92.76086810379704
211074	389	311.84077110259125
211078	389	61.90615585529135
211081	389	61.90615585529135
211087	389	236.96636325730867
211091	389	51.396231703052045
211090	389	98.01962827100833
211095	389	51.396231703052045
211098	389	61.00659359218126
211097	389	66.8478510691426
211102	389	61.00659359218126
211109	389	93.27793947444738
211117	389	71.48357407525776
211120	389	76.45385866362598
211125	389	71.48357407525776
211129	389	137.1322986736178
211135	389	86.45646953391712
211133	389	86.45646953391712
211136	389	56.38161023736327
211141	389	56.38161023736327
210308	390	313.73447617203857
210441	390	66.95372105400409
210450	390	66.95372105400409
210339	390	248.63720778791782
210468	390	73.54057178937508
210351	390	250.817933260504
210482	390	136.46408360150306
210363	390	100.35860319894462
210488	390	85.38636096482553
210495	390	46.64434710383177
210493	390	85.38636096482553
210368	390	51.748050581633954
210374	390	51.748050581633954
210377	390	68.37316785673691
210505	390	46.64434710383177
210389	390	60.7468718464981
210401	390	60.7468718464981
210421	390	89.41385796997636
208897	391	65.00016616860077
208896	391	69.8155761930333
208907	391	91.79156420902548
208905	391	123.92576212570168
208921	391	102.2653300520232
208930	391	142.75601371644123
208935	391	85.8957747820383
208939	391	66.21161840757743
208938	391	85.8957747820383
208943	391	66.21161840757743
208865	391	316.9767818020062
208871	391	72.70781853772716
208872	391	72.70781853772716
208881	391	247.7188264168797
208885	391	51.80507482098352
208884	391	108.99110949456407
208891	391	51.80507482098352
208893	391	65.00016616860077
210186	392	55.84076666560941
210198	392	55.84076666560941
210213	392	74.13577377880998
210091	392	314.43963627033884
210222	392	141.41866802453885
210226	392	86.7050117203345
210225	392	83.83883294286183
210229	392	83.83883294286183
210235	392	86.7050117203345
210108	392	89.47811200208405
210112	392	89.47811200208405
210121	392	243.98298927533463
210133	392	51.763602806762805
210132	392	92.26078952094707
210138	392	51.763602806762805
210148	392	66.88269957704051
210152	392	66.88269957704051
210165	392	75.19437326543006
210175	392	97.76979766515365
209163	393	72.1813615675464
209169	393	66.02549854698421
209172	393	87.12862379559265
209178	393	60.429301552966585
209189	393	66.02549854698421
209206	393	60.429301552966585
209089	393	317.234660752449
209217	393	143.6929348866219
209095	393	97.75531918751774
209222	393	83.92118363981821
209220	393	123.5126919920068
209229	393	83.92118363981821
209106	393	97.75531918751774
209232	393	123.5126919920068
209119	393	235.61619115771217
209126	393	81.09112240490835
209129	393	51.460468777057876
209135	393	72.1813615675464
209148	393	51.460468777057876
210817	394	61.79905701879701
210821	394	70.80392531049202
210829	394	61.79905701879701
210833	394	144.7564062315813
210836	394	177.945455730326
210840	394	83.60930756301268
210846	394	177.945455730326
210844	394	83.60930756301268
210773	394	313.34580826468283
210777	394	116.18831199004833
210783	394	116.18831199004833
210789	394	226.25157113047942
210795	394	51.46787409378816
210794	394	62.918499833111554
210792	394	62.918499833111554
210805	394	58.509926166077385
210804	394	51.46787409378816
210809	394	58.509926166077385
210813	394	83.31662258397044
209408	395	51.89068636904472
209419	395	51.89068636904472
209430	395	58.536570375889916
209438	395	58.536570375889916
209449	395	87.35833526584874
209462	395	60.40797947610708
209339	395	161.87758760416668
209343	395	126.59426577975668
209475	395	70.06329213677266
209353	395	126.59426577975668
209490	395	60.40797947610708
209365	395	161.87758760416668
209498	395	249.1418818886615
209379	395	210.13045877750884
209504	395	146.85829934036508
209511	395	83.85916244573056
209510	395	83.85916244573056
209519	395	249.1418818886615
209392	395	63.86820374529025
209403	395	63.86820374529025
209665	396	91.22900274972936
209664	396	59.33584502232271
209671	396	59.43840835836072
209675	396	197.95838542919904
209677	396	70.0891338328126
209686	396	59.43840835836072
209695	396	146.3719017436953
209704	396	82.89771186415796
209708	396	82.89771186415796
209715	396	330.95160852084626
209626	396	185.57214176617924
209628	396	182.7680962725468
209635	396	185.57214176617924
209641	396	182.7680962725468
209646	396	187.15224090906
209651	396	51.627249207264626
209650	396	76.41490297967748
209648	396	76.41490297967748
209657	396	51.627249207264626
209660	396	59.33584502232271
209161	397	152.37648499094655
209160	397	51.79601555442924
209170	397	56.753109844679535
209168	397	56.753109844679535
209174	397	92.49446788185959
209181	397	59.21304376042429
209192	397	71.48901287658173
209205	397	59.21304376042429
209214	397	148.05138364586674
209091	397	234.42263997673683
209094	397	237.4746754343662
209221	397	83.6459202021438
209224	397	83.6459202021438
209101	397	237.4746754343662
209228	397	351.3513167937667
209121	397	234.42263997673683
209127	397	110.03467901657761
209131	397	166.0823713089318
209142	397	110.03467901657761
209145	397	51.79601555442924
209537	398	148.65069684114866
209542	398	84.71670373299831
209540	398	84.71670373299831
209546	398	349.8464888473404
209416	398	130.77965097623763
209426	398	183.5577319760133
209439	398	130.77965097623763
209442	398	51.546146756588755
209447	398	151.4789595039649
209461	398	51.546146756588755
209483	398	84.74493207003879
209352	398	239.82068960092465
209495	398	101.91047563693573
209369	398	292.18882661904
209385	398	292.18882661904
209512	398	68.4887189960938
209394	398	207.06571802210843
209520	398	68.4887189960938
209793	399	151.27341882340662
209798	399	186.6736892808767
209796	399	211.3218999599938
209802	399	51.653867184821976
209800	399	151.27341882340662
209806	399	76.10468017176885
209805	399	51.653867184821976
209814	399	102.03387360299153
209819	399	75.09347428725474
209822	399	75.09347428725474
209830	399	146.71369866903055
209835	399	84.36242538298202
209839	399	350.0299523529337
209837	399	84.36242538298202
209778	399	251.83963340688473
209780	399	283.78955561237757
209790	399	206.5953299370744
209788	399	165.1516238477363
209921	400	170.3288793502805
209929	400	74.33542888451959
209928	400	155.78004738373227
209934	400	74.33542888451959
209941	400	211.93764095249426
209946	400	52.18097774948068
209945	400	155.78004738373227
209950	400	52.18097774948068
209954	400	65.76124614649494
209961	400	65.76124614649494
209960	400	104.10355825683556
209968	400	81.88204282342988
209979	400	83.86374822049623
209976	400	145.34373843883614
209981	400	83.86374822049623
209987	400	350.8565884240838
209914	400	280.8914628359228
209917	400	223.40888774721674
209688	401	221.02412457212083
209699	401	221.02412457212083
209711	401	173.7382041035584
209718	401	173.7382041035584
209721	401	83.14190460509427
209724	401	83.14190460509427
209732	401	204.47573266494524
209741	401	51.309319635612276
209740	401	179.7518622619559
209747	401	68.01960578155867
209745	401	51.309319635612276
209755	401	68.01960578155867
209752	401	103.74916928253859
209762	401	75.75266406493849
209765	401	147.3042457126609
209769	401	83.75452973219741
209775	401	350.418310608573
209772	401	83.75452973219741
209843	402	161.5896164830971
209845	402	161.5896164830971
209855	402	186.8931667496508
209852	402	186.8931667496508
209863	402	194.25476512498216
209862	402	98.81916695005869
209860	402	98.81916695005869
209867	402	188.83857659304064
209873	402	51.757700204507806
209878	402	65.05346920403755
209877	402	51.757700204507806
209890	402	65.05346920403755
209888	402	103.82566482171393
209899	402	136.7585153138729
209898	402	49.340068485686686
209897	402	49.340068485686686
209905	402	83.21953646366741
209911	402	351.1239684438771
209909	402	83.21953646366741
210178	403	136.8088493232185
210182	403	108.5843121812864
210194	403	83.80701434550225
210197	403	83.80701434550225
210072	403	106.01684048522381
210079	403	106.01684048522381
210211	403	350.66706631960176
210087	403	223.85126817529732
210090	403	177.4836184989175
210102	403	146.9851401350318
210104	403	177.4836184989175
210111	403	187.18996600318602
210119	403	146.9851401350318
210123	403	51.64470394938358
210131	403	51.64470394938358
210139	403	65.36178499877546
210153	403	102.76372109680169
210162	403	65.36178499877546
210174	403	91.23236487482836
210698	404	185.58506589869702
210702	404	85.59041016112597
210706	404	85.59041016112597
210709	404	349.14367628048257
210591	404	290.10721255447015
210600	404	259.8822891514001
210614	404	166.2982966155895
210626	404	166.2982966155895
210624	404	234.27707319112935
210639	404	183.7988770011243
210641	404	51.63134790842129
210649	404	234.27707319112935
210653	404	51.63134790842129
210658	404	66.35922106543971
210666	404	102.58208071254101
210668	404	66.35922106543971
210681	404	91.21952946244882
210686	404	136.14577426291365
211203	405	350.36797447008746
211200	405	259.88696925687117
211143	405	250.49819942469395
211151	405	172.0059434526673
211148	405	284.3605778896314
211158	405	172.0059434526673
211156	405	296.92202962757085
211163	405	52.084502776418525
211161	405	177.67075405002979
211167	405	52.084502776418525
211171	405	64.87225426612177
211170	405	271.4358605276582
211183	405	64.87225426612177
211181	405	102.97826413489314
211194	405	137.57831768058665
211193	405	92.82754968205148
211199	405	84.07464214982667
211197	405	84.07464214982667
211586	406	51.63824453200655
211590	406	63.15706699412829
211589	406	260.8197785519398
211601	406	63.15706699412829
211600	406	103.43105541803897
211617	406	139.02980115168995
211616	406	93.51747298245107
211622	406	84.70989061958319
211627	406	351.38028147313133
211625	406	84.70989061958319
211628	406	267.1443497199482
211563	406	207.35829061074574
211566	406	301.65463917185707
211568	406	198.58908760406703
211572	406	348.9047164581506
211578	406	198.58908760406703
211582	406	51.63824453200655
211581	406	172.39015556553395
210974	407	329.7447555365833
210993	407	339.78774097857297
210992	407	207.541475797582
211005	407	207.541475797582
211011	407	173.12422417578725
211015	407	51.376991028394706
211025	407	51.376991028394706
211035	407	64.91895796290862
211038	407	255.77444422211204
211043	407	100.73598061910852
211046	407	64.91895796290862
211058	407	140.7819048174038
211057	407	93.2514523555584
211067	407	82.46612369183107
211064	407	82.46612369183107
211071	407	233.20778996691257
211070	407	351.76102959162426
210850	408	123.66911192860479
210849	408	328.41497834558714
210866	408	321.7885480161154
210864	408	123.66911192860479
210870	408	220.18474848806093
210875	408	51.84334337581647
210874	408	170.49933119872506
210879	408	51.84334337581647
210882	408	65.79815540293568
210886	408	205.05615661639743
210895	408	102.49383458620612
210899	408	65.79815540293568
210907	408	131.12950487622484
210905	408	93.40682496021705
210914	408	80.33283271795086
210912	408	80.33283271795086
210919	408	149.9603645597902
210917	408	351.4524675452372
211206	409	329.83411315582686
211211	409	98.7454522721309
211218	409	98.7454522721309
211221	409	269.8135316878522
211224	409	240.77035794115184
211230	409	51.18331292803996
211228	409	169.95699310357716
211239	409	112.74471314231162
211236	409	51.18331292803996
211240	409	65.74351117014197
211251	409	65.74351117014197
211248	409	102.93342386139722
211263	409	125.14314637360303
211262	409	93.40286253291409
211269	409	74.36454639553162
211268	409	79.9273808287323
211273	409	74.36454639553162
211272	409	351.794099466083
211345	410	197.7850207626972
211344	410	101.72230188054002
211355	410	244.0390101709916
211371	410	170.59770668137548
211375	410	52.34481013819061
211382	410	52.34481013819061
211390	410	66.02593318928238
211389	410	65.64224012034711
211402	410	102.2332177557161
211409	410	65.64224012034711
211420	410	93.67702627268493
211424	410	113.24144555185757
211433	410	79.23941162344852
211432	410	81.28863415063566
211312	410	338.52560853845716
211440	410	79.23941162344852
211446	410	350.77328728383907
211323	410	101.72230188054002
211458	411	66.26387154861155
211462	411	93.48111811458577
211465	411	103.21678645062462
211474	411	66.26387154861155
211487	411	108.54672620328857
211484	411	93.19719967586092
211490	411	78.48518240936937
211494	411	78.48518240936937
211492	411	81.2937281291116
211496	411	281.306902556892
211405	411	333.03138463675185
211419	411	102.33633757004347
211426	411	124.40758918333677
211435	411	102.33633757004347
211442	411	247.7744757096675
211449	411	51.890170486207666
211448	411	177.1641338197613
211454	411	51.890170486207666
211498	412	324.1410338458025
211501	412	90.75289122404556
211506	412	90.75289122404556
211505	412	104.18791779227499
211510	412	246.6612579254503
211513	412	184.38323489693155
211516	412	52.07423935004088
211522	412	66.18539532671338
211520	412	52.07423935004088
211528	412	103.73649858971426
211534	412	66.18539532671338
211539	412	182.77020501562086
211545	412	93.35790548354483
211550	412	107.33419484645056
211553	412	145.05652969022884
211559	412	230.64337670892502
211557	412	77.19363126975401
211556	412	77.19363126975401
211333	413	66.45794370652372
211343	413	94.13560582891971
211349	413	156.06756152330638
211358	413	108.67838288166836
211361	413	196.92834957747044
211374	413	71.5290240548548
211378	413	71.5290240548548
211387	413	260.08852829170434
211275	413	321.01799614660996
211277	413	89.70522021762099
211290	413	104.83681373815544
211292	413	89.70522021762099
211299	413	195.83367388834196
211297	413	246.09319194727846
211304	413	52.02119555619701
211308	413	52.02119555619701
211314	413	66.45794370652372
211319	413	104.45614381810255
211970	414	105.11869709062596
211977	414	66.4954385134362
211984	414	151.25940135666798
211994	414	93.3044428559393
212002	414	106.70318990287095
212007	414	73.09760956238046
212015	414	68.0091247484564
212021	414	68.0091247484564
212025	414	351.4462593914521
211929	414	81.72652734200669
211928	414	300.1912544191338
211934	414	81.72652734200669
211933	414	90.01430596970414
211938	414	248.44693650346508
211942	414	198.57428561420005
211945	414	51.99597465048351
211951	414	51.99597465048351
211959	414	66.4954385134362
212353	415	67.01675318684161
212366	415	104.83921847994853
212371	415	67.01675318684161
212383	415	93.03217223225377
212392	415	104.83921847994853
212398	415	60.16806831074721
212411	415	70.28211239711291
212409	415	60.16806831074721
212290	415	74.87705462359848
212418	415	359.0783166565425
212295	415	287.9546052896278
212298	415	87.98643481492199
212307	415	74.87705462359848
212315	415	248.12582847851897
212324	415	202.57086412786887
212330	415	52.02496951844678
212337	415	52.02496951844678
212343	415	59.40499090675288
211634	416	279.4206233063327
211640	416	119.32426119775594
211647	416	119.32426119775594
211651	416	203.91335486340077
211649	416	246.3421988279321
211657	416	51.07531954434239
211661	416	51.07531954434239
211667	416	66.77495564002983
211664	416	58.48719966658296
211674	416	103.24556607683873
211676	416	66.77495564002983
211685	416	103.24556607683873
211684	416	93.50734602480458
211688	416	71.64302890955392
211699	416	75.06220509520293
211698	416	71.64302890955392
211703	416	349.3027541003141
212098	417	51.90130009511057
212114	417	67.28871802585451
212126	417	96.39001177440906
212134	417	67.28871802585451
212145	417	96.39001177440906
212144	417	93.80480971153732
212155	417	66.39796147694493
212030	417	299.70452404700586
212160	417	66.39796147694493
212165	417	67.11628993412343
212169	417	351.203960836146
212045	417	72.64308140229772
212053	417	105.03724235303493
212075	417	243.96897227475736
212073	417	72.64308140229772
212079	417	200.27880204182205
212087	417	51.90130009511057
212089	417	62.59446939514922
211845	418	60.44084928275636
211848	418	60.44084928275636
211855	418	351.19889680827345
211764	418	72.82141867318501
211775	418	89.81142819448861
211778	418	276.03195619771043
211787	418	72.82141867318501
211794	418	82.16428967360396
211797	418	118.30831764153277
211796	418	240.86073391148997
211800	418	199.30821165084484
211805	418	51.889592684549825
211815	418	67.37117802806345
211813	418	51.889592684549825
211825	418	67.37117802806345
211824	418	99.98184254124101
211834	418	93.43856771523724
211836	418	99.98184254124101
211975	419	77.79907371622915
211973	419	77.79907371622915
211980	419	217.23709873078533
211990	419	205.56880740810078
211997	419	51.88858159284757
212005	419	51.88858159284757
212016	419	66.98661734817313
212027	419	100.03267689794365
212031	419	66.98661734817313
212039	419	100.03267689794365
212038	419	93.93233139901946
212058	419	61.82652571080825
212065	419	61.82652571080825
211940	419	288.52910036362147
211947	419	72.52640995925819
212074	419	350.0996187369433
211953	419	98.50726566385134
211960	419	72.52640995925819
211847	420	63.292155656933616
211844	420	286.56138669451974
211857	420	85.01007696271166
211861	420	63.292155656933616
211870	420	73.53557027275268
211875	420	216.0386416127531
211874	420	197.9250465464504
211872	420	73.53557027275268
211880	420	51.8848781634822
211885	420	51.8848781634822
211888	420	66.26362434248657
211895	420	66.26362434248657
211893	420	103.03329092777822
211903	420	94.1246073088964
211905	420	103.03329092777822
211910	420	66.3014345978099
211915	420	66.3014345978099
211924	420	349.7278194564474
213022	421	292.86185569399254
213025	421	56.21900982521674
213029	421	56.21900982521674
213028	421	89.9887336065427
213035	421	95.70886951858834
213037	421	103.35487310436586
213041	421	156.29656105778062
213040	421	220.3309285029971
213048	421	51.77904680236237
213055	421	65.94726477504864
213052	421	51.77904680236237
213062	421	65.94726477504864
213060	421	101.2416362911564
213071	421	93.97550350402223
213073	421	101.2416362911564
213077	421	76.79929163482419
213083	421	76.79929163482419
213089	421	348.11570133658125
211715	422	57.30500731430397
211714	422	92.39252000004691
211722	422	95.51298906089428
211724	422	126.50747308139482
211730	422	126.50747308139482
211729	422	223.45601227729458
211739	422	50.85000843616415
211737	422	50.85000843616415
211740	422	66.17230520485292
211747	422	66.17230520485292
211744	422	101.40202424814174
211755	422	94.25909686597947
211757	422	101.40202424814174
211763	422	35.47144322851291
211765	422	35.47144322851291
211768	422	79.03819788213679
211776	422	347.7712534145884
211705	422	268.29556040396966
211708	422	57.30500731430397
212226	423	153.10829124919945
212229	423	191.54103977737302
212232	423	153.10829124919945
212239	423	51.74083472293049
212242	423	51.74083472293049
212244	423	65.76214341477879
212249	423	100.66811192293936
212255	423	65.76214341477879
212267	423	100.66811192293936
212265	423	94.25951790190724
212275	423	41.55197795288307
212273	423	41.55197795288307
212278	423	79.70110046422546
212292	423	346.4536093903941
212203	423	203.2729882909426
212208	423	56.861520707499295
212214	423	56.861520707499295
212213	423	93.87230020607298
212221	423	78.25458468753571
212096	424	103.23064211765812
212104	424	97.0844523058389
212115	424	116.9006009757782
212131	424	223.59357799410233
212130	424	116.9006009757782
212136	424	50.9769946367624
212142	424	50.9769946367624
212151	424	65.64315493184476
212159	424	99.39801366607702
212171	424	65.64315493184476
212183	424	99.39801366607702
212181	424	95.3086247934542
212186	424	49.11780582019613
212188	424	78.33337840917035
212193	424	49.11780582019613
212064	424	181.37529851142662
212198	424	346.12793726514
212077	424	97.0844523058389
212480	425	109.86497396025386
212489	425	234.834151899678
212493	425	51.89390452864708
212498	425	51.89390452864708
212508	425	66.31210553720864
212513	425	95.63969944976859
212523	425	66.31210553720864
212538	425	95.63969944976859
212537	425	93.63411378352143
212553	425	72.28976013258595
212557	425	76.23723042146673
212434	425	209.0036124198042
212438	425	56.69167239144597
212442	425	56.69167239144597
212569	425	345.355385738478
212568	425	72.28976013258595
212452	425	87.40086252378649
212456	425	78.32849515079647
212468	425	109.86497396025386
212364	426	65.58515484935533
212370	426	95.24353564918684
212384	426	65.58515484935533
212402	426	94.65235185992519
212405	426	95.24353564918684
212276	426	218.9749580874865
212286	426	57.209606725852005
212413	426	73.75855782843979
212419	426	73.75855782843979
212293	426	57.209606725852005
212299	426	89.60765789930271
212426	426	73.93724648900748
212429	426	344.80570456369406
212304	426	78.41464055065855
212322	426	97.9592342362889
212333	426	97.9592342362889
212340	426	235.59931010293244
212346	426	51.739656901869566
212350	426	51.739656901869566
212482	427	97.52980334748122
212496	427	97.52980334748122
212501	427	239.82138351410947
212506	427	56.7691291608246
212504	427	56.7691291608246
212517	427	65.91051405898943
212532	427	95.15967414454443
212542	427	65.91051405898943
212556	427	94.17396550866667
212562	427	95.15967414454443
212437	427	212.02283073530944
212570	427	72.68715449203681
212441	427	71.88562425598789
212577	427	72.68715449203681
212454	427	60.45795954023984
212582	427	81.3595197735563
212453	427	85.9522988930808
212585	427	347.7856843693591
212466	427	60.45795954023984
212998	428	96.02859072503516
212997	428	94.19074210102275
213003	428	74.82577036507314
213006	428	74.82577036507314
213014	428	96.12447339979349
213017	428	346.32183757787
212954	428	77.38927905916323
212952	428	230.35200244878976
212959	428	80.47687547452338
212958	428	45.03259580738395
212961	428	45.03259580738395
212967	428	104.34365642755932
212970	428	104.34365642755932
212974	428	243.66589098381198
212978	428	58.46185488769873
212982	428	65.06563207888809
212980	428	58.46185488769873
212986	428	96.02859072503516
212990	428	65.06563207888809
212739	429	158.63459224787357
212746	429	246.70196150746565
212750	429	59.951937011221794
212753	429	59.951937011221794
212765	429	66.50643781482442
212772	429	60.240687515991524
212778	429	92.97969504278511
212783	429	60.240687515991524
212666	429	200.11679796663566
212798	429	95.17867154185971
212797	429	94.24858367249921
212802	429	75.350541567581
212804	429	75.350541567581
212683	429	76.55508983184586
212813	429	140.00257438427425
212818	429	344.6462654768659
212700	429	76.55508983184586
212711	429	44.319982543971726
212724	429	44.319982543971726
212729	429	158.63459224787357
214053	430	74.29840371351148
214052	430	145.80447281058684
214056	430	213.89499106779013
214063	430	65.2883013813182
214062	430	74.80872696959848
214071	430	213.89499106779013
214068	430	65.2883013813182
214075	430	244.27600151762292
214080	430	60.38422570366802
214087	430	60.38422570366802
214090	430	81.25407144790245
214095	430	71.131773425884
214096	430	81.44337980493727
214100	430	71.131773425884
214107	430	94.72263840476631
214108	430	94.31980652105165
214114	430	75.98829617004702
214112	430	75.98829617004702
214119	430	212.56914408447622
214126	430	344.36843257316076
212615	431	83.71537260441568
212627	431	237.80052711337876
212624	431	225.63184784725414
212634	431	61.41107411957747
212638	431	61.41107411957747
212645	431	86.61206436004794
212653	431	68.12482153956879
212658	431	68.12482153956879
212669	431	82.88011839491979
212690	431	94.12142639900374
212689	431	94.31250365950669
212695	431	75.39203482468898
212704	431	75.39203482468898
212714	431	201.16105675855786
212593	431	74.45228909906868
212592	431	91.53090636561036
212603	431	221.52528259217559
212601	431	74.45228909906868
212728	431	344.804528781991
212605	431	88.79111505478855
212737	432	71.08638430332199
212744	432	71.08638430332199
212623	432	72.02769990376197
212755	432	82.73620160271153
212633	432	77.08154876124813
212771	432	94.15129152120002
212641	432	157.0795716608036
212774	432	97.26214176027077
212651	432	72.02769990376197
212782	432	177.88722107655562
212785	432	75.76770716834137
212661	432	113.69477151893125
212793	432	75.76770716834137
212671	432	96.46480456559713
212799	432	344.39620287697255
212691	432	238.58840773022615
212696	432	227.33401809398381
212702	432	60.13152553696864
212709	432	60.13152553696864
212720	432	74.87108074786688
212866	433	129.14980639600682
212876	433	94.33825543222643
212884	433	244.71804558667773
212888	433	222.5909601757339
212894	433	58.90486221468778
212896	433	58.90486221468778
212901	433	60.47600534946577
212913	433	60.47600534946577
212920	433	75.39240596918847
212925	433	85.06067749938421
212933	433	97.42584946825578
212932	433	94.48173772255883
212936	433	101.5355883199163
212943	433	76.96447570128569
212945	433	76.96447570128569
212950	433	343.17622337330823
212840	433	77.96731941284953
212845	433	67.81283070750806
212849	433	104.74275006498887
212862	433	67.81283070750806
212870	434	58.64308563239202
212879	434	84.36718317887522
212881	434	81.6607990658953
212892	434	56.18666925165664
212899	434	56.18666925165664
212900	434	97.63748574118607
212915	434	75.52977048986043
212916	434	75.52977048986043
212922	434	347.6303514376601
212820	434	67.72322063035975
212827	434	67.72322063035975
212826	434	137.1474223113838
212825	434	84.34979265342079
212836	434	94.94290931127436
212843	434	239.01221589127562
212846	434	202.8481539518824
212855	434	57.489998580692024
212858	434	57.489998580692024
212863	434	58.64308563239202
213169	435	68.15436625676959
213174	435	137.70377067796167
213173	435	68.15436625676959
213172	435	70.96813894108115
213186	435	117.04101334850357
213189	435	234.45834523738998
213192	435	154.65271717553242
213199	435	56.711259403429125
213198	435	56.711259403429125
213202	435	64.49219280304388
213207	435	86.55552951755892
213206	435	64.49219280304388
213209	435	78.12587777718988
213217	435	96.73248644618441
213216	435	97.44297714310137
213227	435	76.95956188299834
213231	435	76.95956188299834
213238	435	346.48546080438337
213121	436	56.82124355561173
213127	436	67.39798031897894
213124	436	72.19185800446445
213131	436	93.89475348788493
213134	436	67.39798031897894
213141	436	66.13284589738569
213145	436	96.46646601048487
213149	436	66.13284589738569
213159	436	77.37834125951738
213160	436	77.37834125951738
213165	436	346.19413374800195
213092	436	70.10675223213525
213098	436	141.47087179331578
213097	436	70.10675223213525
213096	436	72.38814741145899
213107	436	118.47087028417093
213110	436	233.32351112649835
213112	436	118.47087028417093
213118	436	56.82124355561173
213505	437	82.46973905942869
213510	437	57.32687608476369
213514	437	57.32687608476369
213517	437	80.97282205711343
213524	437	63.338424030930334
213530	437	63.338424030930334
213528	437	93.24156099974701
213538	437	71.88208638143685
213542	437	95.40866998053329
213541	437	71.88208638143685
213547	437	77.14995954404539
213546	437	77.14995954404539
213554	437	347.04531280092925
213487	437	146.07536451625302
213486	437	258.18523301938677
213497	437	233.51308013162608
213496	437	82.46973905942869
213760	438	346.733962230076
213640	438	89.30421446766906
213652	438	59.61526620860541
213659	438	80.26260984299489
213656	438	59.61526620860541
213677	438	80.26260984299489
213682	438	94.87240531711764
213562	438	62.55743959897106
213576	438	62.55743959897106
213715	438	74.53482210158244
213590	438	143.62568687269538
213593	438	107.51655070374055
213731	438	74.53482210158244
213738	438	94.87240531711764
213619	438	196.44608072394982
213747	438	76.85420935149062
213751	438	76.85420935149062
213626	438	89.30421446766906
213250	439	71.64330055148415
213248	439	66.6328330012746
213258	439	146.96434209641208
213257	439	133.21159673604043
213262	439	133.21159673604043
213268	439	64.13990108609035
213274	439	107.54434419214246
213272	439	64.13990108609035
213280	439	104.7197226762612
213286	439	84.11127843480882
213294	439	104.7197226762612
213298	439	84.11127843480882
213305	439	79.14707156041169
213309	439	79.14707156041169
213314	439	345.4073107644017
213242	439	73.06458316038302
213247	439	109.94878869431149
213246	439	66.6328330012746
213376	440	81.91896037503625
213381	440	77.74890519771242
213386	440	77.74890519771242
213395	440	345.62722219325093
213318	440	90.89792025366492
213323	440	55.79998980322156
213327	440	90.89792025366492
213326	440	55.79998980322156
213330	440	78.63445149819835
213334	440	103.79379355166596
213339	440	182.36921871106364
213336	440	103.79379355166596
213346	440	64.5799088486333
213344	440	64.5799088486333
213349	440	116.49664226704397
213352	440	100.65141377637015
213357	440	81.91896037503625
213362	440	100.65141377637015
213645	441	55.31924708401171
213658	441	55.31924708401171
213673	441	83.01340549755454
213680	441	79.40395908165868
213559	441	92.8911507909892
213567	441	92.8911507909892
213565	441	60.33165890984267
213572	441	60.33165890984267
213700	441	79.40395908165868
213711	441	78.71660858387706
213710	441	78.71660858387706
213580	441	66.72650739591012
213586	441	90.85892245766951
213597	441	90.85892245766951
213729	441	345.62689350712765
213604	441	177.66801429985492
213613	441	67.40327604916125
213616	441	67.40327604916125
213621	441	102.75111545100525
213632	442	54.30410873312716
213766	442	79.0773672195324
213765	442	86.93699674092271
213774	442	79.14985420216765
213772	442	79.14985420216765
213651	442	84.80292477150076
213655	442	75.27295121530271
213784	442	345.25519821683815
213664	442	75.27295121530271
213671	442	165.09854481844886
213678	442	67.02166712007184
213692	442	67.02166712007184
213702	442	109.9240686730413
213584	442	115.10374217506086
213592	442	54.30410873312716
213724	442	65.50392398150589
213611	442	115.10374217506086
213736	442	86.93699674092271
213745	442	65.50392398150589
213758	442	79.0773672195324
213786	443	156.203136739641
213790	443	75.62375334663008
213789	443	66.43325357180542
213794	443	66.43325357180542
213802	443	69.94166330102406
213801	443	69.94166330102406
213800	443	86.73488949002342
213811	443	174.4508604881917
213814	443	67.86643013249993
213818	443	67.86643013249993
213823	443	81.75221751811956
213821	443	104.66886468610893
213825	443	119.3165114038804
213837	443	81.75221751811956
213842	443	82.69173487115954
213851	443	82.69173487115954
213849	443	101.77622872316
213863	443	78.60750898872627
213861	443	78.60750898872627
213873	443	346.2075464833458
213379	444	188.74737002792097
213385	444	68.04255574969737
213397	444	80.73039401293259
213401	444	68.04255574969737
213406	444	99.07357441796879
213409	444	70.45829800630874
213408	444	70.45829800630874
213417	444	196.99409338372638
213422	444	116.56806913695719
213421	444	66.1567428255301
213420	444	66.1567428255301
213425	444	137.4839308775949
213429	444	89.00467286271486
213439	444	97.80051918324024
213441	444	83.45016803388664
213449	444	97.80051918324024
213452	444	83.45016803388664
213463	444	78.90160924020263
213465	444	78.90160924020263
213474	444	345.92617744297524
214019	445	83.13758893134074
214016	445	95.59220302588133
214028	445	95.59220302588133
214032	445	83.13758893134074
214041	445	79.13208327774008
214040	445	79.13208327774008
214049	445	346.1886142046633
213964	445	130.95864686886037
213969	445	73.82961457703699
213973	445	73.82961457703699
213972	445	86.58434086819327
213976	445	130.95864686886037
213983	445	69.99077015233698
213980	445	69.99077015233698
213993	445	202.5891231479935
213999	445	137.2889821153714
213998	445	67.72701471025789
214001	445	67.72701471025789
214007	445	84.71541901408054
214005	445	108.85026723122957
215060	446	89.55110867011399
215067	446	89.55110867011399
215065	446	89.0240210301301
215074	446	89.0240210301301
215073	446	107.77302296177683
215079	446	72.66194975674668
215078	446	72.66194975674668
215088	446	203.11930813078774
215094	446	91.33779319426836
215092	446	68.26890757824272
215101	446	68.26890757824272
215104	446	91.33779319426836
215111	446	93.50637794790525
215109	446	75.83720113960128
215112	446	75.83720113960128
215118	446	86.56725878037307
215117	446	96.46741368644737
215123	446	77.91077578965852
215122	446	77.91077578965852
215132	446	346.3244251029846
213889	447	135.3823232645428
213888	447	111.31081846184905
213893	447	72.42072789119433
213896	447	72.42072789119433
213904	447	202.50076847025645
213911	447	80.54711965863356
213908	447	74.26580313043681
213917	447	74.26580313043681
213920	447	80.54711965863356
213927	447	93.27935408189539
213925	447	76.641983705118
213929	447	76.641983705118
213945	447	93.27935408189539
213944	447	85.7544138026809
213953	447	79.04450861329052
213956	447	79.04450861329052
213962	447	345.0968547230695
213876	447	94.24623864489351
213883	447	94.24623864489351
213881	447	111.31081846184905
214278	448	71.51821859504919
214276	448	89.39431146007617
214295	448	89.39431146007617
214296	448	84.8182850516685
214315	448	78.43244143317186
214318	448	78.43244143317186
214329	448	346.0541988977424
214223	448	162.5704102891134
214220	448	132.59739908279067
214224	448	132.59739908279067
214229	448	129.89762680379016
214235	448	129.89762680379016
214232	448	70.24230025683694
214237	448	70.24230025683694
214246	448	203.79825812723894
214250	448	78.55324034014107
214259	448	68.42901756438418
214258	448	68.42901756438418
214262	448	78.55324034014107
214270	448	71.51821859504919
214144	449	75.26495421006896
214151	449	104.5851709710625
214154	449	198.41648172444528
214158	449	99.59236821388822
214166	449	76.59887704392868
214170	449	99.59236821388822
214172	449	76.59887704392868
214178	449	80.96168638768818
214177	449	73.56015535851328
214180	449	73.56015535851328
214189	449	80.96168638768818
214197	449	84.42283236950921
214207	449	79.22146164550855
214204	449	79.22146164550855
214215	449	345.1220590997701
214130	449	150.04819852872842
214135	449	150.04819852872842
214133	449	158.9215729673795
214142	449	75.26495421006896
214140	449	129.33516707467498
214402	450	344.3332816399782
214273	450	124.19436226309246
214277	450	124.19436226309246
214286	450	128.68138670900032
214308	450	128.68138670900032
214316	450	90.45862031855435
214331	450	90.45862031855435
214340	450	195.2415083354869
214349	450	87.4282369116672
214353	450	76.53965933376828
214359	450	76.53965933376828
214360	450	138.61562879863212
214367	450	67.2455812255678
214366	450	67.2455812255678
214365	450	62.91293462443854
214368	450	62.91293462443854
214384	450	83.89708414056332
214389	450	80.04918559863488
214392	450	80.04918559863488
214411	451	90.8441735906965
214410	451	124.18123010880977
214408	451	124.18123010880977
214415	451	90.8441735906965
214419	451	90.46599421110648
214418	451	90.46599421110648
214424	451	193.81510834645456
214431	451	75.05138106529897
214435	451	112.68801998914104
214438	451	75.05138106529897
214448	451	103.32432610752552
214454	451	51.57327448268553
214453	451	51.57327448268553
214456	451	70.2150122051335
214463	451	70.2150122051335
214473	451	84.67421385067995
214483	451	79.50740978521928
214480	451	79.50740978521928
214489	451	343.44055149387606
214915	452	76.42699497293212
214921	452	76.42699497293212
214924	452	86.78250948317078
214928	452	182.4934719640794
214934	452	49.48326616174581
214933	452	49.48326616174581
214938	452	84.34519763206218
214955	452	69.52403721551804
214956	452	69.52403721551804
214965	452	79.26944345407868
214968	452	79.26944345407868
214718	452	115.82497097178347
214977	452	343.2092338987192
214889	452	115.82497097178347
214895	452	83.75604258352634
214893	452	79.41849544521267
214892	452	79.41849544521267
214897	452	71.30547509930093
214906	452	71.30547509930093
214910	452	188.8096534159314
214790	453	49.84511401094892
214793	453	49.84511401094892
214797	453	86.62755823484248
214814	453	251.00216238656623
214826	453	71.39688099657799
214829	453	71.39688099657799
214841	453	81.16545924473779
214846	453	81.16545924473779
214723	453	121.61870584487829
214727	453	121.61870584487829
214852	453	298.43635775955113
214729	453	101.36577733747731
214733	453	63.294093529015775
214732	453	58.645233461068976
214737	453	101.36577733747731
214740	453	58.645233461068976
214757	453	178.51171490602982
214765	453	76.63695882639132
214774	453	76.63695882639132
214782	453	77.07565245890375
214662	454	81.2306813870381
214664	454	166.0603678928047
214670	454	76.18888451784719
214674	454	57.016888223693805
214673	454	76.18888451784719
214679	454	48.72465150687356
214678	454	48.72465150687356
214680	454	86.75696953135447
214695	454	233.357993697282
214694	454	75.03855017000717
214697	454	75.03855017000717
214707	454	80.48096531153655
214704	454	80.48096531153655
214715	454	233.357993697282
214647	454	147.99401888001609
214644	454	147.99401888001609
214651	454	97.21417415995406
214648	454	97.21417415995406
214652	454	81.2306813870381
214531	455	84.56990927878094
214530	455	43.692662618948916
214529	455	43.692662618948916
214548	455	73.62758027782418
214554	455	141.7334330473597
214552	455	73.62758027782418
214557	455	80.45480678426667
214561	455	80.45480678426667
214565	455	141.7334330473597
214492	455	229.97405413043836
214497	455	229.97405413043836
214502	455	91.76474708255142
214501	455	91.76474708255142
214507	455	69.08911174338182
214504	455	95.59542350403832
214510	455	158.61799772968953
214513	455	69.08911174338182
214523	455	76.09332227121446
214520	455	76.09332227121446
214527	455	48.90390170390641
214570	456	250.8951807165018
214569	456	249.2131872980158
214573	456	163.48490828417187
214579	456	94.91070055624888
214583	456	74.9238105278899
214580	456	94.91070055624888
214588	456	197.46236913564994
214592	456	74.9238105278899
214599	456	75.57337159291299
214596	456	75.57337159291299
214607	456	87.09188934195389
214606	456	42.90185798673214
214604	456	42.90185798673214
214608	456	47.130067371453826
214617	456	87.09188934195389
214621	456	88.47118416266474
214625	456	88.8343127161052
214624	456	80.87306820980957
214629	456	80.87306820980957
214639	456	88.8343127161052
214786	457	85.57659552187032
214791	457	101.91397824628174
214795	457	208.37934072365243
214801	457	101.91397824628174
214808	457	77.81917756246588
214817	457	77.81917756246588
214828	457	40.34505894329044
214838	457	40.34505894329044
214842	457	84.84259905508296
214854	457	77.94359158703966
214856	457	84.84259905508296
214863	457	96.1429897475155
214870	457	85.807391105039
214869	457	80.64609087298248
214746	457	214.44588727634908
214876	457	80.64609087298248
214886	457	85.807391105039
214760	457	201.44601043974203
214769	457	201.44601043974203
214780	457	85.57659552187032
215040	458	102.2507542075075
215046	458	78.25444990266166
215045	458	80.73112613773479
215049	458	80.73112613773479
215057	458	78.25444990266166
214983	458	150.5406004314611
214982	458	150.5406004314611
214981	458	230.47205151095918
214994	458	81.17750853315174
214993	458	81.17750853315174
215003	458	227.7066655546347
215001	458	127.46150672447989
215007	458	78.16600839311484
215008	458	127.46150672447989
215013	458	78.16600839311484
215023	458	85.13484500444142
215022	458	39.46794516482409
215021	458	39.46794516482409
215032	458	85.13484500444142
215036	458	134.2927529058222
215301	459	250.88271017151388
215306	459	113.66331193779402
215304	459	113.66331193779402
215311	459	84.16811893189578
215312	459	84.16811893189578
215317	459	129.3296749426983
215316	459	242.73502270140006
215322	459	77.21278401040034
215326	459	129.3296749426983
215329	459	77.21278401040034
215333	459	39.68577485032201
215338	459	39.68577485032201
215346	459	85.17535020919732
215360	459	85.17535020919732
215368	459	189.4954163526018
215372	459	102.61732384890631
215383	459	79.92141122129676
215392	459	76.77278450938088
215399	459	79.92141122129676
215411	459	76.77278450938088
215219	460	87.079786032314
215222	460	285.80887157438997
215220	460	87.079786032314
215229	460	82.05734025834663
215235	460	82.05734025834663
215241	460	241.6048128884264
215245	460	75.71572323029504
215244	460	147.79161189952566
215251	460	75.71572323029504
215252	460	147.79161189952566
215259	460	41.40458413358889
215258	460	41.40458413358889
215261	460	85.0326364258401
215267	460	85.0326364258401
215274	460	183.5455229756834
215273	460	119.76189920163546
215278	460	77.50091252421424
215277	460	80.13462105195849
215284	460	80.13462105195849
215295	460	77.50091252421424
216067	461	244.6595311185855
216203	461	76.45169680800504
216074	461	78.01656477901274
216080	461	78.01656477901274
216086	461	167.40870241157887
216095	461	167.40870241157887
216104	461	39.52001931775675
216116	461	39.52001931775675
216132	461	84.98308457943713
216019	461	300.65312355375175
216147	461	84.98308457943713
216154	461	122.61595667941751
216030	461	368.9514993049088
216160	461	79.60798116506072
216166	461	76.45169680800504
216046	461	83.85449331033358
216177	461	122.61595667941751
216176	461	79.60798116506072
216055	461	83.85449331033358
215555	462	303.9133340402391
215563	462	384.6449012201843
215566	462	93.57050604710648
215575	462	93.57050604710648
215702	462	105.37344504039436
215585	462	242.57540731721033
215713	462	74.58298775112496
215599	462	83.36904146402875
215596	462	83.36904146402875
215605	462	166.70309170513985
215611	462	39.774518965035526
215610	462	39.774518965035526
215626	462	84.9609197736279
215634	462	166.70309170513985
215648	462	84.9609197736279
215659	462	105.37344504039436
215663	462	81.12688671650453
215669	462	74.58298775112496
215672	462	81.12688671650453
215178	463	139.15584471548533
215176	463	87.14906507601106
215187	463	73.61520958414981
215191	463	75.84665112298731
215189	463	82.86745223650371
215196	463	82.86745223650371
215208	463	73.61520958414981
215213	463	75.84665112298731
215134	463	360.8844498377738
215139	463	111.4239921064482
215137	463	307.2462851230939
215141	463	111.4239921064482
215145	463	237.64980292214915
215150	463	84.424787819507
215148	463	84.424787819507
215155	463	41.572744841794446
215154	463	41.572744841794446
215157	463	87.14906507601106
215167	463	139.15584471548533
215461	464	332.0179762401438
215466	464	310.5524161847899
215470	464	143.58285613219303
215472	464	143.58285613219303
215479	464	86.99220799301357
215476	464	223.6002905030148
215483	464	86.99220799301357
215487	464	44.77835034897692
215485	464	44.77835034897692
215488	464	85.58877171619508
215502	464	85.58877171619508
215505	464	71.60463563868124
215504	464	71.60463563868124
215515	464	83.6075039609271
215513	464	80.94667743679257
215518	464	83.6075039609271
215517	464	73.16804322043212
215534	464	80.94667743679257
215540	464	73.16804322043212
215427	465	76.84750804736568
215425	465	76.84750804736568
215434	465	82.64174395912264
215432	465	133.37915768910702
215436	465	72.23737394295011
215442	465	82.64174395912264
215441	465	133.37915768910702
215456	465	72.23737394295011
215334	465	94.78567837471071
215332	465	254.9054285869925
215340	465	94.78567837471071
215352	465	194.5479307443089
215365	465	194.5479307443089
215374	465	206.12322457998715
215380	465	85.8094696457744
215386	465	85.8094696457744
215397	465	53.212120149935046
215409	465	53.212120149935046
215417	465	82.88235453326251
215422	465	82.88235453326251
216066	466	104.02269613997247
215943	466	131.61409349805172
215949	466	200.1256588305869
216077	466	116.15137084193235
216084	466	176.95228227132398
216093	466	82.52472128539881
215973	466	242.90315640181387
216105	466	71.75736165476542
215982	466	200.1256588305869
216112	466	82.52472128539881
215998	466	84.37804806109158
216129	466	71.75736165476542
216008	466	84.37804806109158
216017	466	56.34356977496516
216021	466	56.34356977496516
215907	466	227.39975240070146
216033	466	81.4008182945292
216050	466	81.4008182945292
215924	466	131.61409349805172
216056	466	114.15135742026266
215554	467	120.05344099437578
215556	467	175.0948761719826
215694	467	81.29472996876204
215569	467	244.83034856004394
215573	467	211.9161881335451
215583	467	86.76575004451777
215712	467	64.96851382379953
215588	467	86.76575004451777
215601	467	57.02685165616651
215607	467	57.02685165616651
215612	467	76.40080969567778
215630	467	76.40080969567778
215632	467	88.41650898905993
215652	467	94.11561997986193
215656	467	79.63342231274939
215660	467	185.74796723695397
215665	467	81.29472996876204
215675	467	64.96851382379953
215546	467	265.0470667246942
215551	467	120.05344099437578
215727	468	100.39773408582636
215726	468	305.0018100835574
215725	468	100.39773408582636
215734	468	153.09780691560667
215737	468	243.11145289673792
215741	468	243.11145289673792
215746	468	81.01635202729928
215744	468	81.01635202729928
215755	468	51.722754430553664
215752	468	51.722754430553664
215758	468	69.65250952710734
215766	468	69.65250952710734
215772	468	63.886792594500854
215778	468	193.03456230090995
215782	468	58.03059752416654
215780	468	63.886792594500854
215789	468	58.03059752416654
215788	468	81.34009016998881
215793	468	119.41256531884554
215807	468	71.79301793706112
215815	469	279.10063474914955
215818	469	83.34395950414549
215820	469	83.34395950414549
215948	469	69.87326429286534
215960	469	71.52190334722671
215836	469	243.97971502150142
215841	469	138.4745019673205
215972	469	69.87326429286534
215983	469	137.11045962319517
215854	469	243.97971502150142
215858	469	77.2342547446686
215860	469	77.2342547446686
215871	469	64.70379104068836
216004	469	72.94090317139465
215882	469	64.21804214959597
215880	469	64.70379104068836
215894	469	64.21804214959597
215910	469	51.374309985079876
215921	469	196.499302417512
215932	469	51.374309985079876
216706	470	147.65825001336862
216716	470	74.75137294923469
216638	470	318.92775566057077
216643	470	83.24604190003409
216651	470	243.81766838008156
216649	470	83.24604190003409
216658	470	78.17050675013257
216657	470	228.8689094600368
216663	470	77.45763505095786
216665	470	77.45763505095786
216671	470	65.61870108642198
216670	470	92.45413579804818
216669	470	92.45413579804818
216675	470	65.61870108642198
216686	470	202.30970721693404
216684	470	52.06331571012159
216688	470	52.06331571012159
216695	470	81.46213417640875
216693	470	69.57030308417004
216702	470	74.75137294923469
216207	471	64.73347413597263
216091	471	242.82822506606092
216222	471	55.48103614742279
216229	471	206.6375897863509
216234	471	55.48103614742279
216115	471	196.29979724565266
216240	471	69.89622078473673
216250	471	105.77730458805333
216254	471	74.79943054706757
216135	471	81.39843081725948
216262	471	95.59394343467224
216269	471	74.79943054706757
216146	471	79.30283798585278
216150	471	79.30283798585278
216029	471	334.14554732686855
216163	471	123.29157977517123
216042	471	81.98950872757733
216173	471	123.29157977517123
216178	471	64.73347413597263
216053	471	81.98950872757733
215938	472	55.8017310385489
215947	472	66.82237357021518
215817	472	336.7108180408636
215822	472	79.30670284421836
215831	472	79.30670284421836
215837	472	194.0619405337547
215964	472	68.5563547824799
215847	472	177.71125529459823
215974	472	108.06864589128618
215859	472	81.63170718570355
215857	472	79.40671699650653
215863	472	79.40671699650653
215994	472	96.82077271424937
215873	472	152.1699898722199
216010	472	68.5563547824799
215881	472	148.67236513410842
215890	472	71.20114493964347
215905	472	71.20114493964347
215917	472	55.8017310385489
215927	472	205.5433405570873
216197	473	186.2537158570857
216205	473	104.07987159764546
216211	473	79.07290798416489
216342	473	60.37908390107823
216217	473	79.07290798416489
216216	473	84.86354955145438
216230	473	160.6218092514475
216239	473	78.20853236588302
216246	473	78.20853236588302
216253	473	56.26275338759479
216259	473	229.13814286322562
216267	473	56.26275338759479
216271	473	66.6612336003359
216274	473	67.52972058283616
216281	473	60.37908390107823
216158	473	331.6165484274761
216164	473	86.0295445048187
216169	473	86.0295445048187
216302	473	67.52972058283616
216181	473	104.07987159764546
216453	474	86.59288495514114
216463	474	86.59288495514114
216460	474	192.17628991418897
216479	474	82.70275780325974
216487	474	83.00904888752484
216490	474	82.70275780325974
216508	474	182.40668882680058
216516	474	79.54706869077918
216522	474	79.54706869077918
216525	474	61.092740318737974
216530	474	242.41488780263572
216532	474	61.092740318737974
216540	474	68.18992410212498
216546	474	56.8982081751751
216550	474	68.18992410212498
216425	474	332.7924874182981
216552	474	56.8982081751751
216432	474	83.90779280578907
216438	474	83.90779280578907
216324	475	163.98392013107852
216338	475	80.02093605551403
216352	475	80.02093605551403
216358	475	112.72153704257276
216356	475	60.66162185077392
216362	475	245.4311481963528
216367	475	60.66162185077392
216375	475	66.42895275568421
216378	475	126.94637106675493
216382	475	66.42895275568421
216276	475	315.08019563263855
216283	475	85.86729986739323
216288	475	85.86729986739323
216296	475	87.43557968888614
216303	475	87.43557968888614
216301	475	193.5171215772757
216314	475	87.56713960001088
216313	475	82.15592577809907
216316	475	82.15592577809907
216449	476	65.04683834091522
216462	476	60.83714365440663
216464	476	247.6175384323235
216480	476	60.83714365440663
216488	476	68.35825587559181
216500	476	121.42324872299045
216504	476	68.35825587559181
216389	476	299.83218843266127
216395	476	87.71800730528656
216392	476	87.71800730528656
216400	476	86.58210724977899
216406	476	86.58210724977899
216404	476	193.98962303510254
216414	476	129.77741484178824
216413	476	83.46383367786667
216412	476	83.46383367786667
216417	476	150.0915184454567
216431	476	80.34928051032644
216439	476	80.34928051032644
216863	477	288.0458156671353
216865	477	88.14922091060534
216868	477	88.14922091060534
216872	477	82.83280975075128
216878	477	82.83280975075128
216876	477	196.76438120598877
216886	477	82.43105724848542
216885	477	82.43105724848542
216890	477	123.45396909724226
216892	477	147.90705045994468
216903	477	91.04475496384003
216905	477	91.04475496384003
216910	477	77.52173258515285
216915	477	60.389003563693755
216913	477	278.1544435396458
216925	477	60.389003563693755
216933	477	69.94373092783292
216936	477	108.03476454461473
216944	477	69.94373092783292
217093	478	75.08203771181289
217014	478	301.0588711787395
217017	478	88.87913616588305
217020	478	88.87913616588305
217024	478	80.94705547094527
217030	478	80.94705547094527
217029	478	199.0413617696571
217035	478	82.46187730502878
217034	478	82.46187730502878
217037	478	88.53773813328401
217043	478	190.54599318717817
217051	478	97.15274426887514
217063	478	113.52717165722376
217061	478	97.15274426887514
217067	478	270.4155801222056
217069	478	61.402982953849566
217076	478	61.402982953849566
217086	478	109.81728193731765
217084	478	75.08203771181289
216583	479	82.51001043139732
216582	479	85.09907030247312
216581	479	82.51001043139732
216595	479	91.88618044076955
216602	479	204.74061362513675
216605	479	93.2108846782496
216610	479	91.88618044076955
216618	479	62.84513862758984
216617	479	249.194094357339
216625	479	62.84513862758984
216631	479	136.78851798735874
216635	479	75.76183987122593
216633	479	75.76183987122593
216558	479	298.68771883449597
216562	479	87.54521587930549
216560	479	87.54521587930549
216566	479	77.12765458480713
216571	479	186.89232566759557
216573	479	77.12765458480713
216842	480	63.420058425861704
216847	480	294.9572529394386
216850	480	63.420058425861704
216853	480	91.56825818256588
216859	480	77.47480330039633
216861	480	77.47480330039633
216738	480	313.3790073835068
216741	480	87.12098296939786
216746	480	87.12098296939786
216758	480	78.12581713868506
216763	480	151.63600423927224
216774	480	78.12581713868506
216784	480	82.75648668256187
216791	480	84.718697235718
216793	480	82.75648668256187
216802	480	114.87652770723527
216814	480	114.87652770723527
216822	480	91.56825818256588
216834	481	275.3476651135279
216838	481	94.89061307971077
216843	481	94.89061307971077
216723	481	85.93167539501874
216721	481	348.1152734592655
216725	481	85.93167539501874
216730	481	81.49942723114793
216739	481	81.49942723114793
216736	481	107.47700438919598
216742	481	107.47700438919598
216749	481	82.8032684426538
216753	481	82.8032684426538
216766	481	94.79595272234018
216783	481	75.6514726771494
216785	481	75.6514726771494
216801	481	66.77694349942196
216807	481	63.54670469136261
216812	481	63.54670469136261
216830	481	66.77694349942196
216969	482	91.09019962880946
216979	482	91.09019962880946
216976	482	98.5860879581976
216983	482	62.98486736624172
216982	482	101.06429038851456
216989	482	62.98486736624172
217002	482	101.06429038851456
217007	482	285.2026489094382
217010	482	161.49168227868796
216914	482	359.1870571039024
216919	482	85.69362890125352
216928	482	85.69362890125352
216941	482	103.85933991500592
216947	482	64.04037406520038
216948	482	64.04037406520038
216954	482	82.86360296907954
216952	482	103.85933991500592
216958	482	82.86360296907954
217099	483	367.2825655825779
217102	483	85.65430440831882
217104	483	85.65430440831882
217108	483	160.6197815480341
217113	483	55.1878415246681
217112	483	55.1878415246681
217119	483	82.64980150753385
217117	483	82.64980150753385
217122	483	160.6197815480341
217134	483	90.71499077754818
217132	483	91.8384596787949
217147	483	62.928614646008484
217146	483	66.40327260773638
217144	483	90.71499077754818
217156	483	62.928614646008484
217163	483	66.40327260773638
217171	483	270.17915280664386
217168	483	77.14552848814652
217172	483	178.03987971476005
217242	484	370.3421114063342
217253	484	86.75152780251314
217256	484	86.75152780251314
217262	484	191.0578725332507
217266	484	52.836778133850956
217265	484	52.836778133850956
217275	484	82.78240536630068
217274	484	82.78240536630068
217283	484	107.52872240133819
217280	484	193.6184912277197
217284	484	88.37329433527364
217291	484	88.37329433527364
217294	484	58.93271951821683
217293	484	62.486167734216934
217299	484	62.486167734216934
217303	484	58.93271951821683
217306	484	78.93292699561633
217311	484	259.7390657052586
217312	484	180.02939305038572
217223	485	82.81936812820838
217226	485	55.53395714389355
217225	485	62.43969006527583
217235	485	55.53395714389355
217233	485	62.43969006527583
217244	485	81.5777960144949
217250	485	199.83412474497194
217249	485	184.3846790714653
217175	485	385.4974574692631
217179	485	87.491056175086
217178	485	87.491056175086
217184	485	194.5600989006885
217188	485	51.59594609631103
217192	485	51.59594609631103
217199	485	82.80391743008859
217200	485	82.80391743008859
217207	485	145.633952763066
217214	485	82.81936812820838
217213	485	107.87124738813912
217732	486	60.74707422799561
217739	486	82.4325527293455
217738	486	82.4325527293455
217742	486	115.70275045159914
217754	486	105.68142886578714
217771	486	85.46373952852356
217787	486	85.46373952852356
217798	486	66.97815376227521
217797	486	62.491721913297624
217810	486	62.491721913297624
217692	486	376.7239677187891
217820	486	66.97815376227521
217699	486	87.6185182601158
217701	486	87.6185182601158
217829	486	78.26427442417399
217832	486	184.098265854455
217837	486	150.57233405582056
217722	486	205.25969831442436
217727	486	60.74707422799561
217344	487	110.39283078180071
217351	487	85.91384309049216
217356	487	85.91384309049216
217362	487	69.31451569828168
217361	487	62.347327523019594
217366	487	62.347327523019594
217371	487	69.31451569828168
217379	487	79.01927034788808
217383	487	195.88276263319315
217385	487	127.59892108137875
217318	487	368.3126701527476
217323	487	88.80085918318916
217320	487	88.80085918318916
217327	487	96.06158199637981
217328	487	230.21729709591955
217335	487	96.06158199637981
217339	487	82.77644776286883
217338	487	82.77644776286883
217342	487	109.55886496087095
217388	488	307.92311527621865
217393	488	86.08962976568108
217392	488	86.08962976568108
217398	488	131.67281427048903
217401	488	242.46882234005952
217405	488	149.99971249214994
217409	488	82.53879340531311
217408	488	82.53879340531311
217414	488	113.47359717553111
217412	488	107.03264522979981
217418	488	87.96134173038571
217426	488	87.96134173038571
217430	488	59.30666240805004
217429	488	62.93024684708856
217435	488	62.93024684708856
217439	488	59.30666240805004
217447	488	191.07416989163167
217446	488	78.98841225537359
217450	488	109.69319725227592
217475	489	242.88290418922912
217477	489	192.1172275300788
217483	489	107.64422060941423
217481	489	82.49946641271272
217480	489	82.49946641271272
217484	489	114.16057078085827
217489	489	88.79807872980817
217500	489	88.79807872980817
217506	489	56.552210861152254
217504	489	62.60416789691223
217512	489	62.60416789691223
217518	489	56.552210861152254
217522	489	76.1494175370064
217520	489	226.01842719822542
217524	489	112.3719355771716
217455	489	316.65286880508984
217459	489	84.7920252428646
217463	489	84.7920252428646
217465	489	88.59588126907862
217529	490	310.2970259992731
217535	490	83.71133832233188
217534	490	83.71133832233188
217537	490	83.71346015902927
217545	490	242.4085727870739
217551	490	82.31675034567256
217548	490	194.58679708131336
217555	490	105.3149009129181
217552	490	82.31675034567256
217557	490	114.87736099103104
217561	490	92.86950994940422
217575	490	63.75941403769787
217572	490	92.86950994940422
217576	490	104.35549779767639
217581	490	63.75941403769787
217594	490	66.15691825789654
217593	490	250.81616358122483
217596	490	66.15691825789654
217601	491	313.18644740922343
217607	491	82.87052144002743
217606	491	84.28541629517579
217611	491	82.87052144002743
217619	491	192.74948350374567
217616	491	241.3340899776863
217623	491	82.1265484338348
217627	491	105.64355725552274
217624	491	82.1265484338348
217628	491	110.71212123180675
217634	491	105.64355725552274
217649	491	105.82880106912599
217655	491	106.88401848551676
217653	491	63.64979800857827
217656	491	63.64979800857827
217663	491	256.5699170949516
217665	491	58.792448477967284
217669	491	58.792448477967284
217736	492	63.50957416414531
217744	492	108.55203182703148
217748	492	63.50957416414531
217769	492	52.87541611961481
217775	492	258.76462177819235
217785	492	52.87541611961481
217672	492	311.05008745158347
217679	492	84.61118022861507
217678	492	84.43068177997974
217677	492	84.43068177997974
217687	492	194.33930099336533
217685	492	242.90216673621316
217691	492	82.21096229578704
217695	492	82.21096229578704
217698	492	107.3807674300178
217703	492	105.61563547230621
217711	492	107.3807674300178
217724	492	105.61563547230621
217858	493	109.74600016847965
217856	493	62.838681807685056
217860	493	62.838681807685056
217871	493	256.5728483067784
217868	493	45.01908065323027
217875	493	45.01908065323027
217755	493	340.3422713248853
217776	493	85.29033459312498
217784	493	83.0395117045462
217790	493	83.0395117045462
217800	493	242.58013264972212
217807	493	196.90717813127853
217817	493	81.93151134683092
217816	493	81.93151134683092
217825	493	107.04455931738556
217834	493	96.34354767260555
217838	493	107.04455931738556
217853	493	96.34354767260555
217882	494	84.70041641812968
217881	494	352.5443088409925
217886	494	83.45077635876567
217885	494	83.45077635876567
217894	494	241.84393399196168
217898	494	197.85383156578814
217902	494	82.28881329670158
217901	494	82.28881329670158
217907	494	107.48149725293048
217906	494	94.25379698031641
217904	494	107.48149725293048
217919	494	94.25379698031641
217923	494	110.49112226711273
217921	494	62.96050589791085
217926	494	62.96050589791085
217939	494	46.10740988398556
217941	494	257.3868375254583
217944	494	46.10740988398556
217990	495	80.61775344895459
217994	495	64.06468540079226
217998	495	64.06468540079226
217996	495	112.47820807173173
218011	495	61.639641368440216
218014	495	61.639641368440216
218012	495	258.5123548446751
217950	495	84.69800410910518
217948	495	377.460933435317
217955	495	82.30220959942011
217954	495	82.30220959942011
217965	495	244.04309130672158
217970	495	197.51434242374378
217975	495	82.52933454126837
217974	495	82.52933454126837
217979	495	80.61775344895459
217978	495	111.48354480372423
217980	495	110.85523931290741
218115	496	196.15593600804624
218119	496	82.1568786430464
218123	496	110.26700458690625
218120	496	82.1568786430464
218126	496	75.96511058715582
218129	496	110.26700458690625
218139	496	52.32143952324464
218137	496	64.2315223855356
218136	496	75.96511058715582
218144	496	64.2315223855356
218149	496	52.32143952324464
218155	496	250.94259929697972
218153	496	98.15762446659764
218159	496	113.21785268580085
218094	496	377.3336583265028
218098	496	83.79881288523043
218102	496	80.1785082358451
218100	496	80.1785082358451
218111	496	243.87561525919568
218016	497	380.7072752060348
218021	497	83.72819311221978
218027	497	76.38008204813796
218024	497	76.38008204813796
218033	497	242.17338386881434
218037	497	196.96184598704946
218041	497	81.96379190414461
218040	497	81.96379190414461
218047	497	103.53140645153194
218045	497	77.35274387156652
218044	497	103.53140645153194
218064	497	77.35274387156652
218071	497	102.90742521526529
218069	497	63.82243348032768
218075	497	63.82243348032768
218086	497	102.90742521526529
218089	497	258.3706045013941
218092	497	167.10690948283502
218161	498	376.13058637546885
218167	498	81.84550290001343
218165	498	81.84550290001343
218164	498	82.07220240982743
218174	498	242.27248522954216
218179	498	82.57858342074798
218176	498	195.9540464107728
218180	498	82.57858342074798
218185	498	78.21167477505647
218184	498	97.57619721131557
218192	498	97.57619721131557
218200	498	78.21167477505647
218207	498	93.48068030864063
218204	498	63.757861743242
218211	498	63.757861743242
218231	498	259.3420664351777
218230	498	93.48068030864063
218234	498	227.83617477514193
218242	499	80.57774237939174
218240	499	83.74793270050672
218245	499	80.57774237939174
218249	499	242.946296905297
218254	499	194.34600359230666
218258	499	81.71685287667484
218257	499	81.71685287667484
218265	499	79.58740331886207
218264	499	86.43756419047669
218273	499	86.43756419047669
218283	499	64.13262409125916
218280	499	79.58740331886207
218286	499	64.13262409125916
218284	499	93.83914311463035
218299	499	93.83914311463035
218303	499	310.8822253385223
218301	499	260.3134408431128
218236	499	363.4098592354601
218368	500	242.84413342700662
218373	500	193.73725206172685
218504	500	259.7319772571319
218510	500	370.93275944705465
218380	500	81.82351438448951
218385	500	81.82351438448951
218395	500	83.28816889035878
218412	500	79.80325216650904
218427	500	83.28816889035878
218438	500	79.80325216650904
218447	500	63.43090992908774
218453	500	93.7822945286246
218463	500	63.43090992908774
218343	500	367.3139137506477
218354	500	76.38803556814997
218353	500	76.38803556814997
218359	500	91.63794361271175
218495	500	93.7822945286246
218760	501	243.27703672521105
218765	501	194.10323378462166
218769	501	81.9589780917092
218768	501	81.9589780917092
218772	501	81.05936587023199
218777	501	96.3684345475424
218780	501	81.05936587023199
218794	501	96.3684345475424
218802	501	64.33735598287662
218816	501	91.50806115696876
218696	501	348.86967915240183
218836	501	64.33735598287662
218849	501	350.5442848199907
218727	501	66.10298807225344
218729	501	66.10298807225344
218860	501	91.50806115696876
218742	501	104.32072823123698
218877	501	261.6574805315335
218377	502	315.66226602557964
218381	502	65.23114879276451
218409	502	91.7352982450632
218413	502	258.4461338052605
218307	502	154.51174556544512
218306	502	373.1998502642521
218310	502	154.51174556544512
218319	502	192.7673433039983
218316	502	243.6020633008707
218323	502	81.85402056105997
218322	502	81.85402056105997
218326	502	80.23787245616316
218331	502	92.82466163513355
218338	502	80.23787245616316
218349	502	92.82466163513355
218358	502	65.23114879276451
218367	502	91.7352982450632
218645	503	86.46162884170508
218652	503	250.87186029654154
218532	503	380.8236448072185
218664	503	66.33867046125779
218543	503	157.69479491165856
218671	503	91.32836558801907
218676	503	66.33867046125779
218560	503	157.69479491165856
218692	503	91.32836558801907
218698	503	256.48471181167423
218579	503	242.39208792323376
218584	503	192.89926591423824
218595	503	81.71040748568049
218594	503	81.71040748568049
218602	503	77.75560744953661
218609	503	86.46162884170508
218620	503	77.75560744953661
218498	504	87.26155001585363
218375	504	391.25541769048533
218515	504	66.94745162167212
218524	504	93.46907114885236
218400	504	159.53554116239266
218537	504	66.94745162167212
218421	504	159.53554116239266
218555	504	93.46907114885236
218563	504	252.79275844265177
218434	504	242.743444957051
218439	504	192.9234091561793
218443	504	81.86212602803712
218442	504	81.86212602803712
218451	504	74.58844371902184
218449	504	87.26155001585363
218464	504	74.58844371902184
218488	504	162.6005102508502
218624	505	67.28393386125165
218509	505	157.89147078970075
218519	505	193.2459120005113
218516	505	242.46165941199203
218523	505	82.00437709177994
218648	505	94.77404050675759
218526	505	82.00437709177994
218658	505	250.49379972458627
218536	505	143.63566921235866
218546	505	80.75302723964863
218554	505	73.30221875416987
218567	505	73.30221875416987
218454	505	392.72689010850513
218582	505	80.75302723964863
218605	505	67.28393386125165
218487	505	157.89147078970075
218615	505	94.77404050675759
218752	506	90.1126930878033
218630	506	156.35852387821905
218757	506	253.11562478869334
218655	506	153.91723009546706
218661	506	194.79096998111123
218666	506	81.84761253815921
218665	506	81.84761253815921
218668	506	153.91723009546706
218685	506	79.38291156582015
218697	506	75.32841721348483
218705	506	75.32841721348483
218720	506	79.38291156582015
218598	506	391.45208583063624
218728	506	67.26191875852389
218733	506	90.1126930878033
218611	506	156.35852387821905
218738	506	67.26191875852389
218887	507	66.82129878972736
218900	507	84.86851558862217
218912	507	66.82129878972736
218792	507	40.173412891779
218797	507	387.4028098464864
218925	507	84.86851558862217
218803	507	151.97497041674507
218930	507	249.66275257911275
218800	507	40.173412891779
218805	507	99.94080696224654
218810	507	194.72670884003273
218817	507	99.94080696224654
218822	507	82.1102921323691
218831	507	82.1102921323691
218850	507	79.77181189333054
218848	507	76.48703947652874
218859	507	79.77181189333054
218878	507	76.48703947652874
218883	508	82.10309220271145
218882	508	82.10309220271145
218889	508	76.36739927326155
218894	508	67.38575812674853
218892	508	67.38575812674853
218907	508	76.36739927326155
218919	508	66.19734676546386
218927	508	83.8892196245183
218937	508	66.19734676546386
218812	508	392.62915743477913
218954	508	249.98016047465134
218825	508	157.51377042956935
218953	508	83.8892196245183
218841	508	157.51377042956935
218855	508	66.8971100218278
218862	508	66.8971100218278
218872	508	193.98844405637712
219010	509	65.5653884561022
219015	509	65.5653884561022
219012	509	82.31374657573143
219025	509	82.31374657573143
219028	509	249.02596798372625
218961	509	154.85954637330653
218960	509	396.8235756528849
218966	509	154.85954637330653
218970	509	46.185355286918075
218968	509	46.185355286918075
218983	509	82.42190339117518
218980	509	194.34037136578476
218984	509	82.42190339117518
218995	509	69.03413545782713
218994	509	69.03413545782713
218993	509	75.1185994495304
219002	509	75.1185994495304
219034	510	151.7663786443783
219033	510	394.2237030732057
219039	510	151.7663786443783
219043	510	52.38519046998678
219042	510	52.38519046998678
219053	510	194.98705074280383
219057	510	81.92573284541399
219056	510	81.92573284541399
219061	510	79.08927301362843
219066	510	69.36816254689448
219068	510	69.36816254689448
219072	510	79.08927301362843
219079	510	64.84817728229474
219082	510	64.84817728229474
219081	510	80.95961783936428
219095	510	80.95961783936428
219099	510	249.93361790897393
219138	511	97.05449158267176
219142	511	78.7953195061628
219148	511	78.7953195061628
219155	511	97.05449158267176
219165	511	61.982897413981206
219174	511	80.48187404478921
219179	511	62.28916140569932
219183	511	61.982897413981206
219196	511	77.70453405431454
219200	511	249.95403714148887
219106	511	150.5255736781481
219105	511	392.80985828872645
219111	511	150.5255736781481
219114	511	95.48331089332679
219123	511	95.48331089332679
219126	511	194.14477770398224
219131	511	82.13448119191733
219130	511	82.13448119191733
219141	512	397.1906441494143
219147	512	57.22348465367308
219146	512	57.22348465367308
219152	512	158.22222122144368
219162	512	108.50454441497052
219290	512	63.781074357576884
219171	512	158.22222122144368
219176	512	195.1768711946102
219181	512	81.86090637243909
219180	512	81.86090637243909
219316	512	80.94397945637726
219198	512	123.6158360732203
219331	512	63.781074357576884
219220	512	82.7481979018618
219229	512	82.7481979018618
219364	512	80.94397945637726
219372	512	248.83955361153457
219253	512	123.6158360732203
219269	513	80.18979911607717
219274	513	159.0223790078874
219289	513	63.93087790378302
219296	513	79.525618499737
219304	513	63.93087790378302
219210	513	396.4280293012027
219336	513	79.525618499737
219214	513	61.087564034555385
219217	513	168.66249550127546
219223	513	61.087564034555385
219354	513	247.60443829829228
219232	513	105.35203571496054
219237	513	193.02292270490042
219236	513	168.66249550127546
219242	513	82.17499028656627
219241	513	82.17499028656627
219248	513	152.34203236507395
219256	513	80.18979911607717
219392	514	65.02139612425864
219268	514	393.3439822404831
219272	514	68.80371945640812
219407	514	247.2999263864614
219405	514	79.2792279780682
219281	514	162.78073963251072
219288	514	114.91677957145325
219292	514	68.80371945640812
219299	514	213.3303303163409
219302	514	192.2899196107345
219306	514	82.28025011065439
219311	514	82.28025011065439
219335	514	116.79901551705868
219365	514	79.29512953610387
219378	514	79.29512953610387
219380	514	156.24741250399595
219390	514	79.2792279780682
219388	514	65.02139612425864
219415	515	66.63144231556885
219414	515	90.74806508021946
219413	515	399.68554170090925
219423	515	66.63144231556885
219426	515	90.74806508021946
219431	515	243.79438828458157
219434	515	193.09470501053818
219438	515	81.75741118616968
219437	515	81.75741118616968
219445	515	110.86443429681152
219452	515	74.02502315259648
219457	515	74.02502315259648
219462	515	153.50524537724314
219471	515	78.29873900935567
219469	515	66.0552514734431
219473	515	66.0552514734431
219491	515	78.29873900935567
219494	515	247.38109580558674
219573	516	348.05754431505545
219577	516	62.76940682248732
219576	516	128.01788529693283
219589	516	62.76940682248732
219594	516	128.01788529693283
219593	516	247.1259688776076
219603	516	81.95056094313813
219600	516	193.3419155173961
219604	516	81.95056094313813
219608	516	129.87606904670585
219617	516	73.97085287685418
219623	516	73.97085287685418
219624	516	151.29598534409513
219635	516	85.37894618123134
219633	516	67.50165328669337
219637	516	67.50165328669337
219647	516	245.04507091653196
219645	516	85.37894618123134
219523	517	82.19234522297293
219521	517	194.13466172364448
219527	517	200.61913867569012
219524	517	82.19234522297293
219532	517	71.60143834272658
219538	517	71.60143834272658
219540	517	147.57719623677167
219551	517	87.92150242014216
219548	517	66.65398972708974
219554	517	66.65398972708974
219567	517	87.92150242014216
219570	517	243.64902485186033
219499	517	60.09824381999548
219498	517	375.12588082286624
219500	517	150.45707842381105
219505	517	60.09824381999548
219510	517	247.01472957041767
219514	517	139.33111687539528
219778	518	66.22615240131817
219783	518	66.22615240131817
219780	518	88.14557944033105
219795	518	88.14557944033105
219801	518	243.16315958657293
219697	518	380.82631487782885
219703	518	113.8118730997968
219701	518	77.47728086552776
219711	518	77.47728086552776
219717	518	243.91354454528383
219731	518	88.76747750596158
219737	518	193.3403491238801
219747	518	81.93400209662636
219750	518	81.93400209662636
219757	518	67.55971786265707
219763	518	67.55971786265707
219766	518	198.11474928619126
219772	518	130.76331526946007
219654	519	94.30440860114442
219653	519	88.18300029620471
219652	519	387.25661522287226
219661	519	88.18300029620471
219667	519	193.00080559839364
219664	519	245.9454139551069
219669	519	61.5612040985719
219673	519	82.4558529013981
219672	519	61.5612040985719
219681	519	72.29121107133278
219688	519	72.29121107133278
219695	519	97.48270051504855
219693	519	231.3046835178616
219706	519	66.31252552022066
219714	519	89.59961393429376
219723	519	66.31252552022066
219741	519	89.59961393429376
219748	519	242.0302986840269
219806	520	388.12452823037506
219810	520	75.196239940235
219808	520	75.196239940235
219819	520	244.45269535640972
219816	520	92.49481058117857
219823	520	192.98329074044938
219824	520	59.92813845178916
219831	520	82.06200377509552
219830	520	59.92813845178916
219840	520	81.70827922590486
219847	520	297.78623258506695
219848	520	83.55528774361365
219855	520	81.70827922590486
219863	520	66.1543722199535
219862	520	91.71537583436981
219860	520	66.1543722199535
219872	520	91.71537583436981
219876	520	240.16009629624583
219906	521	82.4637418801025
219905	521	58.053445691930776
219914	521	63.66599833607666
219922	521	115.47151041262411
219924	521	308.3985123464734
219930	521	50.43659353292286
219929	521	65.37493820443605
219928	521	63.66599833607666
219934	521	65.37493820443605
219937	521	50.43659353292286
219943	521	69.12242097209958
219949	521	234.35787587642383
219878	521	390.2789117684896
219882	521	64.12172899211049
219880	521	64.12172899211049
219888	521	102.4452759723869
219893	521	241.80849003615108
219899	521	193.0223752822231
219901	521	58.053445691930776
219954	522	54.02042034866147
219953	522	397.50217303248473
219957	522	54.02042034866147
219956	522	133.32790639147854
219966	522	242.10506953766009
219970	522	55.90731244858336
219969	522	193.07100312780864
219975	522	55.90731244858336
219976	522	82.11039687487201
219980	522	143.57826299720506
219986	522	70.41821723624469
219999	522	280.97985516843823
220000	522	70.41821723624469
220009	522	90.43324653274091
220008	522	65.44574018103181
220013	522	65.44574018103181
220026	522	90.43324653274091
220029	522	237.55028873618645
220173	523	62.65337432473023
220172	523	389.3500140047134
220179	523	62.65337432473023
220176	523	167.5017476242499
220187	523	192.7350632093267
220184	523	244.20550604299538
220189	523	51.17895850473437
220194	523	82.38017240581485
220193	523	51.17895850473437
220199	523	72.33638405333997
220197	523	170.18408256292975
220207	523	72.33638405333997
220209	523	227.82642252964988
220215	523	64.96463856611601
220218	523	64.96463856611601
220217	523	88.60383942202964
220225	523	88.60383942202964
220230	523	227.82642252964988
220035	524	92.3647093558384
220034	524	92.3647093558384
220032	524	299.1686850188763
220039	524	167.84765937470033
220043	524	242.9545309983958
220051	524	192.3206818116585
220054	524	51.437308524024516
220057	524	51.437308524024516
220063	524	152.32503373145641
220060	524	82.54555586682118
220067	524	69.82755451713528
220074	524	69.82755451713528
220079	524	193.63766333338495
220083	524	63.658929036797424
220086	524	63.658929036797424
220085	524	88.55052156452919
220098	524	88.55052156452919
220103	524	193.63766333338495
220165	525	88.23124060246205
220169	525	197.91977362639796
220107	525	277.4008456160287
220110	525	115.44368362298653
220109	525	115.44368362298653
220116	525	166.61388034555392
220123	525	192.40694449531057
220120	525	241.20413632741284
220127	525	82.36797760572304
220126	525	53.925858773442286
220125	525	53.925858773442286
220133	525	64.06566927573724
220132	525	137.05486398185838
220141	525	64.06566927573724
220146	525	197.91977362639796
220155	525	88.23124060246205
220153	525	61.83527135460935
220156	525	61.83527135460935
220295	526	157.26730459595979
220301	526	82.12020182715163
220307	526	82.12020182715163
220304	526	82.30595897039827
220313	526	157.26730459595979
220321	526	69.4812296214463
220331	526	69.4812296214463
220338	526	196.18241368805107
220370	526	63.11737054294468
220248	526	252.87019281069087
220253	526	129.41572418579838
220387	526	63.11737054294468
220384	526	86.66262149540574
220260	526	129.41572418579838
220266	526	164.55814293692802
220403	526	86.66262149540574
220415	526	196.18241368805107
220284	526	242.0583677031961
220299	527	91.9414762616438
220308	527	194.62569594597784
220325	527	62.29081348832924
220332	527	62.29081348832924
220349	527	85.00010131082556
220235	527	193.93258837272435
220237	527	164.90575627415575
220364	527	85.00010131082556
220240	527	186.82854547205707
220244	527	164.90575627415575
220372	527	194.62569594597784
220250	527	207.08284708855808
220256	527	86.62702367827036
220265	527	82.28563136676772
220264	527	86.62702367827036
220269	527	82.28563136676772
220278	527	126.05548725001584
220286	527	91.9414762616438
220423	528	165.9742149364322
220420	528	147.26700863772612
220425	528	62.79916869639441
220429	528	62.79916869639441
220432	528	85.05503270271161
220443	528	85.05503270271161
220447	528	165.9742149364322
220328	528	164.70239773779218
220333	528	157.6834093613629
220337	528	164.70239773779218
220354	528	157.6834093613629
220373	528	203.98004014050485
220377	528	67.12449187895416
220380	528	67.12449187895416
220386	528	82.24967737510406
220385	528	82.24967737510406
220396	528	112.56253422889165
220405	528	147.26700863772612
220545	529	248.32711009907948
220556	529	62.67220357385602
220564	529	84.68542707002344
220577	529	84.68542707002344
220583	529	133.29761402367552
220457	529	164.77334352905578
220466	529	164.77334352905578
220464	529	117.81008942422689
220477	529	117.81008942422689
220484	529	203.38356918708527
220493	529	66.70922730990561
220500	529	66.70922730990561
220510	529	82.31308852121212
220513	529	82.31308852121212
220518	529	100.6844344437723
220524	529	247.28979184192247
220534	529	133.29761402367552
220541	529	62.67220357385602
220544	530	83.23975581286618
220557	530	83.23975581286618
220562	530	106.09151096752872
220454	530	165.55834863212505
220452	530	165.55834863212505
220461	530	88.37389761275575
220465	530	198.49436128646536
220468	530	88.37389761275575
220478	530	56.543206023696854
220476	530	56.543206023696854
220483	530	81.99510589937994
220489	530	82.21577910642975
220496	530	81.99510589937994
220505	530	261.7892897741245
220522	530	62.363070444443395
220535	530	62.363070444443395
220532	530	106.09151096752872
220538	530	276.8697458717024
220680	531	51.34195952513111
220815	531	80.81778748233008
220691	531	51.34195952513111
220822	531	95.31168905863004
220709	531	64.7789374162609
220715	531	77.77373965651202
220720	531	64.7789374162609
220732	531	275.5542558644209
220624	531	166.06222287116535
220633	531	166.06222287116535
220639	531	83.39569308803607
220764	531	62.80816824712652
220777	531	95.31168905863004
220782	531	62.80816824712652
220653	531	190.3138339463916
220666	531	83.39569308803607
220792	531	290.31453919765784
220798	531	80.81778748233008
220696	532	84.30587260486658
220710	532	97.56300623986837
220589	532	165.35279829142877
220593	532	129.61496705244198
220592	532	163.39441088766992
220598	532	68.51549182552891
220596	532	187.63067357354134
220601	532	68.51549182552891
220600	532	129.61496705244198
220606	532	66.92768540701012
220605	532	61.73316621254794
220608	532	61.73316621254794
220612	532	275.06977949398913
220630	532	63.13147118649016
220635	532	97.56300623986837
220642	532	63.13147118649016
220656	532	84.30587260486658
220669	532	303.9346161115428
220809	533	85.11308528925629
220819	533	75.42758421481265
220703	533	213.13582410987183
220831	533	85.11308528925629
220842	533	75.42758421481265
220712	533	137.94620465376565
220719	533	53.922803565864484
220727	533	67.22346861410622
220725	533	211.3513504616772
220739	533	53.922803565864484
220754	533	258.23046389028895
220636	533	165.94986273327254
220648	533	93.83695477387823
220657	533	211.3513504616772
220784	533	63.28609128442021
220795	533	258.23046389028895
220794	533	63.28609128442021
220671	533	93.83695477387823
220929	534	292.46284680552725
220940	534	229.44816091032516
220945	534	157.06862554171647
220950	534	47.19581169181603
220959	534	47.19581169181603
220956	534	57.01463525391187
220966	534	175.65659583264787
220964	534	240.37240048236038
220973	534	175.65659583264787
220979	534	63.250493633856145
220976	534	63.250493633856145
220984	534	84.66286845271168
220993	534	69.03219950557919
220999	534	84.66286845271168
221004	534	69.03219950557919
220906	534	165.4298733750746
220913	534	75.34362802474308
220919	534	75.34362802474308
220801	535	64.02912380622799
220683	535	73.88741550857642
220811	535	64.02912380622799
220697	535	368.5283311093112
220830	535	84.18988014344129
220844	535	98.0342626853286
220726	535	230.93237380336294
220728	535	157.73852901996992
220860	535	84.18988014344129
220740	535	39.84942221205812
220868	535	98.0342626853286
220746	535	58.79114542822924
220750	535	39.84942221205812
220767	535	298.91618948459393
220766	535	75.95913623152317
220646	535	165.49198536600332
220783	535	75.95913623152317
220663	535	73.88741550857642
221062	536	165.7996698767288
221065	536	73.54889233960537
221069	536	73.54889233960537
221074	536	363.20807212026943
221077	536	232.33416278677655
221083	536	41.28904943392866
221080	536	158.2887227456249
221087	536	41.28904943392866
221084	536	61.69792829403041
221096	536	72.30253805675613
221107	536	63.88344202749739
221106	536	217.00312224568557
221104	536	72.30253805675613
221110	536	63.88344202749739
221115	536	96.80448515131515
221112	536	92.19478499444826
221127	536	92.19478499444826
221132	536	140.3727833864472
221058	537	112.7610456645992
220974	537	163.98724892987477
220978	537	75.00478211994117
220983	537	75.00478211994117
220995	537	363.08269506626266
221011	537	158.2541947029273
221009	537	231.43954895575965
221015	537	60.00751334427962
221014	537	48.17087913525901
221017	537	48.17087913525901
221023	537	70.93636187198699
221031	537	64.22185073625326
221028	537	70.93636187198699
221035	537	64.22185073625326
221034	537	81.50978349467418
221033	537	112.7610456645992
221043	537	46.8861595809379
221041	537	46.8861595809379
221054	537	76.19568978760141
220932	538	95.32985557870249
220946	538	58.97236047876017
220951	538	95.32985557870249
220957	538	58.97236047876017
220845	538	165.30065492167952
220857	538	71.36469448706161
220869	538	71.36469448706161
220877	538	234.94002596179453
220876	538	240.83091730117522
220882	538	159.4908478113213
220887	538	52.62784218237689
220886	538	44.538147588796704
220889	538	44.538147588796704
220895	538	71.43644021247304
220902	538	71.43644021247304
220905	538	63.09141201609467
220909	538	120.5282007421361
220918	538	63.09141201609467
221188	539	63.759456222458965
221192	539	49.26208977207004
221197	539	49.26208977207004
221203	539	77.38266813754325
221201	539	56.48125665448806
221208	539	56.48125665448806
221136	539	166.7984793266912
221143	539	70.23550752273441
221140	539	70.23550752273441
221147	539	234.22233920205701
221148	539	210.24462220364336
221154	539	159.1437104025537
221159	539	65.96404033594848
221158	539	56.86163225838314
221163	539	56.86163225838314
221165	539	66.85348433952615
221175	539	66.85348433952615
221178	539	113.14260028917968
221183	539	63.759456222458965
221210	540	165.1412215632231
221215	540	75.0958164785266
221217	540	75.0958164785266
221227	540	179.22590925266198
221225	540	230.5901980758384
221233	540	159.04763882634325
221238	540	70.97621211270466
221237	540	64.74102152860159
221246	540	64.74102152860159
221250	540	70.18467363739947
221257	540	70.18467363739947
221260	540	105.50573514954414
221264	540	64.40062074403124
221272	540	64.40062074403124
221276	540	48.91784958171318
221282	540	53.42252964100716
221281	540	48.91784958171318
221285	540	80.50342628292077
221289	540	53.42252964100716
221314	541	161.73842769516304
221318	541	73.89546351694017
221317	541	81.12955043021083
221323	541	73.89546351694017
221328	541	68.22931339695927
221337	541	68.22931339695927
221345	541	64.81588126511646
221344	541	95.61154717021714
221354	541	51.88276596501442
221352	541	64.81588126511646
221359	541	51.88276596501442
221362	541	80.56279636863336
221360	541	52.10800818289468
221367	541	52.10800818289468
221295	541	164.79705437382606
221299	541	77.02723685726491
221298	541	77.02723685726491
221306	541	142.50383822453136
221305	541	230.13901221866837
221447	542	231.11491014343463
221453	542	170.50939385814326
221463	542	163.03577830618445
221470	542	85.77420673204249
221472	542	76.21959281765369
221476	542	76.21959281765369
221490	542	68.88324107181084
221503	542	83.27811043227878
221500	542	68.88324107181084
221511	542	64.98392052042814
221508	542	64.98392052042814
221512	542	55.64118969638756
221519	542	49.94918214495908
221520	542	55.64118969638756
221525	542	85.34843531230257
221533	542	49.94918214495908
221425	542	162.10158394481448
221431	542	78.91832059443387
221439	542	78.91832059443387
221573	543	73.83047115967496
221580	543	73.83047115967496
221588	543	85.5609413926645
221594	543	85.5609413926645
221601	543	90.63564730130184
221615	543	69.0869012523465
221627	543	69.0869012523465
221639	543	110.36445997961593
221646	543	65.31817012298988
221644	543	65.31817012298988
221653	543	50.953178458224855
221532	543	163.90516999188446
221668	543	50.92618294196474
221547	543	75.96025740000564
221674	543	50.953178458224855
221672	543	86.41767621790272
221554	543	75.96025740000564
221682	543	50.92618294196474
221564	543	231.50976212047405
221571	544	159.19881959927602
221578	544	91.75329589127838
221589	544	118.255102323243
221599	544	85.56502961830176
221600	544	85.56502961830176
221611	544	105.49033385464567
221623	544	67.3229208095426
221637	544	67.3229208095426
221642	544	122.1247745627576
221645	544	65.15571007221416
221650	544	65.15571007221416
221666	544	55.9218283232913
221542	544	165.48510232715793
221675	544	84.67415280230266
221673	544	55.06221050127579
221550	544	67.97862622122662
221683	544	55.9218283232913
221558	544	67.97862622122662
221692	544	55.06221050127579
221444	545	66.33388736983976
221450	545	66.33388736983976
221458	545	64.54012767396061
221471	545	89.60246728001115
221475	545	68.53168635946156
221484	545	64.54012767396061
221489	545	68.53168635946156
221373	545	164.42768582629577
221377	545	75.29003474610722
221381	545	75.29003474610722
221385	545	92.68515021277646
221389	545	92.68515021277646
221399	545	155.90423221939056
221405	545	85.67684426706889
221404	545	85.67684426706889
221410	545	118.63222495062286
221416	545	63.52538408641083
221430	545	136.52568219521942
221433	545	63.52538408641083
221699	546	162.42139568896738
221700	546	82.7146717123643
221705	546	80.49750928215701
221708	546	82.7146717123643
221713	546	80.49750928215701
221718	546	161.77949844986819
221723	546	85.94120127289685
221724	546	85.94120127289685
221730	546	65.19353053084404
221729	546	145.88892835704894
221735	546	166.73587756512916
221739	546	65.19353053084404
221746	546	66.73907281486565
221745	546	66.73907281486565
221748	546	66.0512588518044
221754	546	76.0222847830926
221753	546	94.41257995596536
221759	546	76.0222847830926
221756	546	66.0512588518044
221952	547	67.46430872099018
221959	547	67.46430872099018
221963	547	75.11875102979842
221851	547	161.42952584565612
221855	547	81.8085420811087
221980	547	101.02565076998911
221858	547	81.8085420811087
221985	547	98.72626118646703
221989	547	75.11875102979842
221992	547	101.02565076998911
221870	547	218.06667268928635
221887	547	158.50938207642426
221895	547	85.49514773483396
221893	547	85.49514773483396
221901	547	170.95853862601533
221913	547	63.74095004993638
221931	547	110.692106913898
221937	547	63.74095004993638
221827	548	76.55590743440571
221824	548	67.73504537452966
221839	548	76.55590743440571
221838	548	100.3963854187269
221841	548	138.38565424027186
221767	548	73.16422274543635
221765	548	158.4542333947119
221773	548	84.05132597456259
221772	548	73.16422274543635
221779	548	84.05132597456259
221786	548	164.60193211898442
221791	548	86.06369061119766
221790	548	86.06369061119766
221794	548	198.76176737036442
221797	548	62.654289992595274
221809	548	70.03703054085335
221813	548	62.654289992595274
221818	548	67.73504537452966
221820	548	138.38565424027186
221954	549	135.27835311671714
221960	549	66.07657135326875
221971	549	76.72508679583315
221847	549	177.7560244989919
221853	549	116.39727808391687
221859	549	177.7560244989919
221987	549	97.34840798134334
221991	549	135.27835311671714
221990	549	76.72508679583315
221873	549	116.39727808391687
221885	549	190.5645329798083
221888	549	217.15952242199694
221894	549	85.47703231477273
221892	549	85.47703231477273
221904	549	60.05115067821264
221928	549	73.4573036122907
221940	549	60.05115067821264
221951	549	66.07657135326875
221999	550	155.022904469966
222001	550	170.4273248759685
222005	550	170.4273248759685
222011	550	155.022904469966
222015	550	199.20491131073055
222016	550	235.23436274545398
222022	550	85.8737219160094
222021	550	85.8737219160094
222026	550	58.920929509380976
222030	550	86.34806198983246
222039	550	58.920929509380976
222042	550	167.56786774896386
222044	550	67.5531750914613
222050	550	75.61762246532255
222049	550	67.5531750914613
222062	550	75.61762246532255
222060	550	91.94613747839352
222065	550	167.56786774896386
222214	551	74.923238177872
222212	551	88.87375122064067
222090	551	177.89857411340063
222217	551	187.45356687992924
222095	551	165.6882391701211
222108	551	165.6882391701211
222119	551	177.89857411340063
222126	551	202.90945403537177
222124	551	260.66355384757776
222129	551	86.12031722400404
222135	551	86.12031722400404
222150	551	53.40794078725392
222152	551	93.71108140251575
222167	551	53.40794078725392
222171	551	187.45356687992924
222187	551	67.77640463783501
222195	551	67.77640463783501
222200	551	74.923238177872
222084	552	142.0157348672798
222103	552	271.2950629904349
222101	552	222.53558043666183
222107	552	85.88707101024225
222104	552	209.14093549882085
222111	552	85.88707101024225
222120	552	101.43668012010087
222130	552	101.43668012010087
222146	552	212.92617045613918
222153	552	66.39553140244617
222166	552	66.39553140244617
222175	552	74.7106361032845
222183	552	86.58636840375353
222192	552	74.7106361032845
222070	552	157.74499534513478
222068	552	142.0157348672798
222196	552	212.92617045613918
222223	553	66.22350440097902
222224	553	139.42553421512164
222231	553	50.40734972537756
222235	553	50.40734972537756
222242	553	233.65577639560135
222240	553	297.6702638081573
222249	553	206.66329737611548
222253	553	85.69734844881593
222252	553	85.69734844881593
222258	553	96.61722331352765
222260	553	52.23288434524568
222274	553	256.17556113467106
222272	553	52.23288434524568
222278	553	46.711748129570644
222276	553	46.711748129570644
222281	553	66.18314268219584
222285	553	73.03870228752498
222291	553	73.03870228752498
222290	553	78.71429202492081
222295	553	229.09168930946223
222336	554	53.82174590268626
222343	554	305.0198679500771
222348	554	53.82174590268626
222355	554	66.92438881656358
222352	554	66.92438881656358
222356	554	76.31506566929586
222363	554	83.8656884783709
222365	554	229.3280321536103
222364	554	76.31506566929586
222301	554	67.74247480161509
222304	554	120.04469665744173
222309	554	67.74247480161509
222313	554	70.85103792595986
222316	554	323.94363480491734
222326	554	218.0854750777414
222324	554	233.67020079334708
222330	554	86.2758725798386
222329	554	86.2758725798386
222334	554	87.10905477270983
222466	555	80.82297451723511
222473	555	73.78097615683117
222477	555	227.22068532173301
222375	555	99.82407008407215
222374	555	91.80046120718806
222379	555	91.80046120718806
222380	555	93.18828682684719
222384	555	314.6013459120331
222388	555	233.73293844223133
222400	555	209.26366116207174
222405	555	85.88964082989594
222404	555	85.88964082989594
222415	555	60.09530314843142
222414	555	71.43957722036788
222412	555	274.2868468346868
222435	555	60.09530314843142
222442	555	66.44395119632155
222449	555	66.44395119632155
222458	555	73.78097615683117
222519	556	84.05387398792757
222516	556	121.43374844568811
222521	556	84.05387398792757
222520	556	100.36610242446368
222529	556	232.1705598855922
222528	556	285.09834366492964
222532	556	200.27673111780265
222537	556	85.9441768585017
222536	556	85.9441768585017
222542	556	62.36434971326887
222541	556	204.1771945391732
222546	556	71.22838994266795
222559	556	62.36434971326887
222561	556	66.857777027081
222565	556	66.857777027081
222570	556	71.47838572376362
222579	556	229.16776903180576
222577	556	71.47838572376362
222576	556	82.0829019707627
222468	557	60.53150885696842
222478	557	83.69185842654854
222490	557	60.53150885696842
222495	557	67.24601063993734
222499	557	67.24601063993734
222503	557	72.14565836298821
222511	557	72.14565836298821
222509	557	82.07572358397222
222513	557	226.64537915704204
222389	557	179.53198084674557
222409	557	76.95050023324607
222413	557	112.57677196283643
222417	557	76.95050023324607
222434	557	236.78117886674573
222438	557	210.22214770429687
222440	557	198.47577273383308
222450	557	86.31480096484846
222448	557	86.31480096484846
222453	557	121.15065270804915
222603	558	132.249770765641
222600	558	67.47559330645346
222616	558	67.47559330645346
222625	558	172.80835086868524
222634	558	194.63206312026927
222637	558	193.72636506412334
222646	558	62.62946234702569
222651	558	86.1559355678511
222654	558	62.62946234702569
222658	558	68.6080596021295
222666	558	90.16692341912908
222680	558	68.6080596021295
222690	558	68.03266330186126
222694	558	73.1804800453929
222692	558	68.03266330186126
222707	558	224.88132738709587
222705	558	73.1804800453929
222704	558	81.04781564789855
222591	558	194.63206312026927
222595	559	138.26112260568024
222593	559	62.52156156672642
222602	559	199.16982303599698
222611	559	193.8915697745683
222608	559	103.37038227786651
222623	559	85.87549047901561
222621	559	85.87549047901561
222629	559	83.76764327302278
222640	559	90.45412458471776
222648	559	83.76764327302278
222657	559	69.73083207083333
222664	559	69.73083207083333
222670	559	74.65457701990083
222683	559	74.65457701990083
222682	559	80.65252411559041
222684	559	226.82217958242984
222587	559	62.52156156672642
222585	559	199.16982303599698
222590	559	155.30838672646627
222726	560	169.48760373452774
222725	560	115.37912935568566
222724	560	71.05960843283678
222729	560	71.05960843283678
222734	560	115.13741037408026
222732	560	219.27564069201944
222739	560	193.28285400149628
222745	560	86.1587356611339
222744	560	86.1587356611339
222748	560	80.1522296788329
222752	560	90.50059280610915
222762	560	68.61135629806039
222761	560	80.1522296788329
222766	560	75.17779911116457
222764	560	68.61135629806039
222778	560	75.17779911116457
222777	560	80.57712099722501
222780	560	227.18504649415178
222715	560	193.76478892414488
222851	561	226.83006240610027
222850	561	75.38194606752512
222849	561	79.73790069300888
222786	561	164.22900223536746
222790	561	80.15926369132087
222795	561	164.22900223536746
222792	561	76.94052324332819
222799	561	77.42031458891267
222797	561	76.94052324332819
222802	561	231.134127758616
222806	561	192.6545978059525
222811	561	85.7440613696184
222810	561	85.7440613696184
222815	561	76.89713637601149
222818	561	90.50866234316238
222831	561	76.89713637601149
222839	561	75.38194606752512
222838	561	66.66292101071635
222836	561	66.66292101071635
222857	562	139.29869636962883
222863	562	139.29869636962883
222861	562	77.32631295562248
222860	562	77.77825439268943
222867	562	81.34316447997834
222866	562	77.32631295562248
222870	562	230.10894822762484
222874	562	191.56994388965404
222878	562	85.98195187935504
222877	562	85.98195187935504
222884	562	75.12558183307476
222891	562	90.74083093525623
222897	562	75.12558183307476
222901	562	67.83229773272178
222905	562	77.31233341578712
222904	562	67.83229773272178
222918	562	77.31233341578712
222916	562	80.41581482413744
222920	562	224.68646162930216
223107	563	79.99544220188034
223111	563	82.31752210137518
223116	563	231.10071456489177
223001	563	137.06421498790792
223006	563	78.47674762305537
223014	563	70.25546159552349
223023	563	137.06421498790792
223027	563	70.25546159552349
223030	563	78.47674762305537
223032	563	229.58222944958763
223043	563	191.62759226055252
223051	563	85.9803294784792
223049	563	85.9803294784792
223062	563	75.03934130095209
223070	563	90.34771500615682
223083	563	75.03934130095209
223087	563	67.70735558181626
223094	563	82.31752210137518
223092	563	67.70735558181626
223110	564	80.27832237085093
223112	564	252.18402461046105
222999	564	133.8116853806519
223126	564	86.1070303065903
223004	564	78.87189130222137
223011	564	72.73739353518702
223019	564	133.8116853806519
223026	564	72.73739353518702
223031	564	227.82603143022232
223028	564	78.87189130222137
223046	564	191.25249837450477
223050	564	85.89874884702988
223055	564	85.89874884702988
223067	564	73.56563011565399
223075	564	90.10287051859443
223085	564	73.56563011565399
223089	564	68.20371437311401
223093	564	68.20371437311401
223101	564	86.1070303065903
222977	565	89.76587539165905
222976	565	68.58892414599408
222986	565	77.27130454853045
222990	565	77.27130454853045
222988	565	253.13982546440403
222931	565	170.84745920766542
222930	565	81.35724792585528
222928	565	79.56498534035633
222933	565	111.87918183644987
222936	565	102.19347300399357
222947	565	111.87918183644987
222946	565	79.56498534035633
222955	565	191.5548967149358
222959	565	85.78815600380864
222960	565	85.78815600380864
222967	565	89.55701169147359
222964	565	73.61222939108801
222971	565	73.61222939108801
222973	565	68.58892414599408
223491	566	253.33539631219853
223425	566	95.28643569562477
223429	566	126.78644346860081
223428	566	77.21437958918514
223435	566	140.99735556894024
223432	566	170.97433829743258
223443	566	77.21437958918514
223447	566	126.78644346860081
223454	566	191.12683622852796
223458	566	85.9364291064156
223457	566	85.9364291064156
223464	566	74.28405071221314
223468	566	89.44571934836986
223474	566	74.28405071221314
223476	566	67.70011105057974
223481	566	107.34126721401243
223480	566	67.70011105057974
223487	566	107.34126721401243
223245	567	68.11599384976269
223255	567	112.35085973966171
223143	567	130.4437935514104
223145	567	100.34392851474303
223151	567	80.0910171766348
223277	567	102.16394580956647
223154	567	202.20528762113503
223284	567	255.77572658291407
223161	567	130.4437935514104
223167	567	80.0910171766348
223176	567	224.9371419802203
223185	567	190.71707578230982
223191	567	85.5578379448465
223188	567	85.5578379448465
223202	567	74.43812431259809
223212	567	89.2468450103102
223220	567	74.43812431259809
223231	567	68.11599384976269
223247	568	102.10169766071728
223251	568	256.3315501643011
223138	568	104.05525347644077
223136	568	90.07468640050071
223141	568	85.89762450338416
223147	568	90.07468640050071
223152	568	252.44876182339266
223166	568	85.89762450338416
223168	568	227.46506335600054
223175	568	85.5653461382652
223173	568	190.09823525247563
223179	568	85.5653461382652
223189	568	73.40761651936896
223199	568	89.29728842565287
223210	568	73.40761651936896
223219	568	67.70241837817902
223227	568	67.70241837817902
223228	568	115.57223143013827
223373	569	89.43906935827718
223383	569	77.63183226774679
223396	569	67.75923116640827
223406	569	114.29741769820573
223405	569	67.75923116640827
223281	569	45.59198285710236
223414	569	257.3235939059247
223413	569	105.29868095400128
223295	569	45.59198285710236
223297	569	86.28803136764125
223305	569	170.4506458906032
223310	569	244.50277407875794
223323	569	86.28803136764125
223333	569	228.24324984437604
223342	569	190.81508510838844
223345	569	86.00678176016642
223348	569	86.00678176016642
223358	569	77.63183226774679
223361	570	114.31801482158136
223239	570	101.72780241924961
223250	570	240.2399682391981
223382	570	49.55665962277105
223390	570	256.79356768639974
223267	570	190.80899223551324
223397	570	49.55665962277105
223268	570	89.1790403930557
223288	570	89.1790403930557
223299	570	228.0449331188829
223308	570	190.80899223551324
223317	570	85.88729701251093
223316	570	85.88729701251093
223325	570	77.46600777088359
223328	570	89.58476605091631
223336	570	77.46600777088359
223346	570	67.19306091537656
223356	570	67.19306091537656
223503	571	103.83390459910758
223501	571	137.4990947680877
223507	571	169.56283598926765
223506	571	215.1758186166518
223511	571	103.83390459910758
223515	571	109.10958011239858
223517	571	228.07267300942428
223523	571	190.18608429551435
223527	571	85.62511034363948
223526	571	85.62511034363948
223532	571	77.41525011690074
223538	571	89.01346438668067
223543	571	66.54971427418477
223541	571	77.41525011690074
223547	571	66.54971427418477
223548	571	114.3946424885131
223556	571	54.65812058580862
223562	571	257.0190579197969
223565	571	54.65812058580862
223617	572	66.47174255738604
223621	572	113.71022628780153
223620	572	63.19813712794869
223629	572	63.19813712794869
223635	572	256.8580410868197
223636	572	64.9522971981497
223575	572	107.0200684272259
223577	572	107.0200684272259
223576	572	101.97881914441177
223580	572	168.40504227547817
223585	572	227.90685038125073
223584	572	101.97881914441177
223588	572	130.9257244737332
223594	572	191.11194831041996
223598	572	85.64566497608972
223597	572	85.64566497608972
223602	572	78.14312791528256
223607	572	90.12650053626429
223614	572	78.14312791528256
223647	573	57.52711442274033
223646	573	101.26210460837343
223645	573	57.52711442274033
223653	573	170.08322669718703
223659	573	227.85808086242088
223657	573	101.26210460837343
223663	573	132.33203291370293
223675	573	85.89118287322152
223672	573	189.92662222068776
223676	573	85.89118287322152
223682	573	78.58388142745349
223687	573	90.1759328720173
223695	573	66.19496596864772
223693	573	78.58388142745349
223698	573	64.50162600731807
223700	573	114.96032727029444
223716	573	64.50162600731807
223720	573	255.66601952279112
223725	573	70.46259870885171
224020	574	227.90246272827378
224038	574	83.43636239767852
224040	574	189.9652029457769
224046	574	83.43636239767852
224050	574	85.59112747246202
224064	574	75.70138006235275
224079	574	89.1371923008616
223949	574	82.40374745909932
224087	574	75.70138006235275
223960	574	101.76648468647365
223971	574	82.40374745909932
224099	574	66.2008395632626
224105	574	114.78514527572618
224104	574	66.2008395632626
223982	574	169.61283389545812
224114	574	67.74323375456851
224118	574	257.0540006023962
224122	574	103.63523686368117
223997	574	101.76648468647365
223889	575	68.68028295838265
223893	575	256.6732669614856
223898	575	128.3576916429953
223806	575	103.6079448169426
223805	575	141.10491145222906
223811	575	167.85448245820237
223809	575	141.10491145222906
223818	575	228.26122155012243
223817	575	103.6079448169426
223826	575	58.318881043310306
223824	575	190.49770954476776
223831	575	58.318881043310306
223832	575	85.62886358386707
223837	575	75.29835695924693
223843	575	93.33629028800281
223853	575	75.29835695924693
223858	575	66.22338487307813
223862	575	66.22338487307813
223869	575	115.65285684384958
224007	576	69.62529867228804
223880	576	168.95481528843158
224016	576	256.5201530660097
223895	576	106.15089932590507
223900	576	227.67241648443368
223907	576	49.3273986048794
223906	576	190.12370957681264
224032	576	123.79150696107914
223911	576	49.3273986048794
223915	576	85.4740256406855
223922	576	72.54831695221306
223936	576	93.82365557995624
223947	576	72.54831695221306
223968	576	66.24585602455876
223981	576	66.24585602455876
223857	576	124.32626980606223
223988	576	114.34102468988006
223867	576	213.0780596831579
223864	576	106.15089932590507
223750	577	66.63585721224771
223748	577	189.80174809952643
223755	577	85.7175136689928
223754	577	66.63585721224771
223760	577	77.72432504555759
223767	577	92.71267226356983
223774	577	77.72432504555759
223779	577	65.5807494543865
223783	577	116.55061974061313
223782	577	65.5807494543865
223792	577	78.40620836192065
223796	577	258.75986565933545
223800	577	108.36125615243303
223735	577	179.5584242243598
223734	577	199.92649263378675
223732	577	115.11710928446942
223743	577	228.4742917387116
223741	577	115.11710928446942
224013	578	88.13776639171519
224027	578	92.53673491947906
223912	578	59.49108040673646
224045	578	65.422213800084
223923	578	142.43976012302883
223921	578	59.49108040673646
224055	578	65.422213800084
223929	578	133.34902951795056
224057	578	107.19367137653923
223938	578	106.52949578624512
224071	578	91.01623475928106
224076	578	257.10690071743306
223952	578	227.13393350616377
223958	578	189.54642311318116
224086	578	103.5546541040355
223962	578	119.03958799359411
223967	578	85.76020360545276
223976	578	85.76020360545276
223992	578	88.13776639171519
224131	579	82.7861169098503
224129	579	102.46523923286668
224132	579	64.01634415315735
224142	579	227.77886992187067
224141	579	64.01634415315735
224149	579	138.18079650514937
224154	579	85.60655691986007
224153	579	138.18079650514937
224157	579	85.60655691986007
224162	579	92.4371219703028
224170	579	92.4371219703028
224177	579	92.8295441153038
224180	579	65.74316615315014
224185	579	91.35223494442091
224184	579	65.74316615315014
224194	579	256.69419639921796
224193	579	91.35223494442091
224199	579	98.88709022036825
224127	579	82.7861169098503
224384	580	92.00606366170932
224266	580	60.58336506084706
224280	580	228.65068551375006
224296	580	85.63904175127006
224302	580	85.3898754193202
224305	580	85.63904175127006
224310	580	85.3898754193202
224317	580	156.5037740909083
224334	580	92.69831575865666
224347	580	92.69831575865666
224224	580	110.35706716530869
224361	580	65.92393654230897
224232	580	98.93511188195156
224367	580	78.25643645551439
224365	580	65.92393654230897
224240	580	110.35706716530869
224246	580	60.58336506084706
224378	580	256.2703342749355
224376	580	78.25643645551439
224256	581	186.943539659268
224263	581	62.378358855405104
224269	581	85.44816298753013
224273	581	85.44816298753013
224272	581	62.378358855405104
224284	581	205.15173838254125
224299	581	137.97325940398218
224306	581	137.97325940398218
224316	581	66.802020652506
224333	581	65.36671543003166
224332	581	66.802020652506
224213	581	176.7936424423082
224216	581	93.41720561071195
224348	581	65.36671543003166
224226	581	61.97651594657644
224354	581	257.22445464366916
224225	581	176.7936424423082
224358	581	92.80205346876218
224243	581	61.97651594657644
224391	582	157.67010267604897
224392	582	89.36216635839143
224397	582	187.05252037835677
224396	582	62.66816482829172
224402	582	62.66816482829172
224404	582	150.47157953556572
224411	582	150.47157953556572
224408	582	63.01281008686671
224415	582	63.01281008686671
224413	582	85.67237313557442
224416	582	85.67237313557442
224425	582	184.32061391887893
224429	582	171.073437651053
224432	582	67.9150912310042
224438	582	60.57087115787516
224437	582	67.9150912310042
224447	582	256.70356856601853
224445	582	60.57087115787516
224452	582	74.57277206190773
224519	583	54.706305110492046
224521	583	96.89583939014841
224534	583	74.6513123971683
224532	583	96.89583939014841
224547	583	85.6399902120749
224553	583	85.6399902120749
224556	583	74.6513123971683
224565	583	202.8181069438592
224571	583	177.72166695708344
224576	583	68.68405066957517
224582	583	68.68405066957517
224584	583	56.322277623707045
224593	583	56.322277623707045
224596	583	255.3053252733117
224601	583	68.95641705970763
224487	583	73.82674170773197
224492	583	149.40812198787637
224503	583	54.706305110492046
224508	583	186.71035072825737
224516	584	177.716559524502
224522	584	69.05359216794704
224530	584	69.05359216794704
224541	584	53.62463657447918
224555	584	53.62463657447918
224562	584	253.88596677003056
224564	584	72.59054935562972
224459	584	67.84173091081519
224463	584	58.33520590596958
224466	584	136.0416918118964
224464	584	186.42800365108263
224471	584	58.33520590596958
224474	584	92.8952636349035
224478	584	92.8952636349035
224483	584	85.5385162769159
224480	584	116.00107110373467
224484	584	85.5385162769159
224488	584	116.00107110373467
224505	584	190.36105902622882
224686	585	73.965215630288
224694	585	186.48627716423937
224693	585	57.497488996862494
224699	585	136.63038505532415
224702	585	57.497488996862494
224704	585	101.9085584731734
224710	585	101.9085584731734
224718	585	127.48725842297803
224722	585	85.72922437283154
224721	585	85.72922437283154
224726	585	158.74532149050037
224734	585	180.64690013128256
224733	585	199.6746868227739
224737	585	69.78039598354472
224746	585	52.835594340893174
224744	585	69.78039598354472
224754	585	52.835594340893174
224758	585	251.36079920923075
224764	585	71.25742780875969
224644	586	205.62112675764115
224648	586	205.62112675764115
224657	586	64.99471879658526
224667	586	52.650058323704364
224666	586	64.99471879658526
224664	586	74.50314306914963
224675	586	52.650058323704364
224679	586	240.52011712020195
224683	586	61.09640050081298
224606	586	65.91300611756898
224609	586	140.30642397419544
224614	586	149.72063255062042
224612	586	54.41626380849477
224618	586	54.41626380849477
224616	586	125.68527364014533
224620	586	125.68527364014533
224631	586	85.78132346298663
224628	586	178.30016584234804
224632	586	85.78132346298663
224637	586	202.99697740620016
224773	587	59.02085068192914
224772	587	141.6984452732488
224777	587	139.63479490402588
224783	587	53.573341952710834
224785	587	182.29356594953862
224795	587	139.63479490402588
224793	587	53.573341952710834
224805	587	186.13996480330246
224811	587	86.00208878379773
224808	587	86.00208878379773
224819	587	147.46862733750007
224816	587	206.14755442077964
224826	587	272.73996246666746
224835	587	66.20081042208686
224840	587	83.17426978374094
224850	587	52.616265132993576
224856	587	66.20081042208686
224868	587	52.616265132993576
224879	587	206.6421494552133
224889	587	68.5471434524066
224902	588	50.604181902123
224912	588	140.607668857446
224924	588	186.48119656414255
224934	588	78.91017344428462
224936	588	86.12151052988149
224941	588	193.7960603736779
224950	588	78.91017344428462
224962	588	276.91700854816986
224833	588	54.24638198900241
224839	588	140.607668857446
224974	588	62.76349348210528
224853	588	146.01081791898443
224991	588	53.17481372564618
224989	588	78.27731098395616
224992	588	62.76349348210528
224870	588	50.604181902123
225004	588	53.17481372564618
225008	588	176.86922359078036
224887	588	142.05575263553305
225013	588	94.71052515842685
224898	589	86.01454286624335
224897	589	77.05065023879332
224906	589	77.05065023879332
224914	589	277.07036863171015
224928	589	61.92146475772306
224938	589	78.88482792529756
224809	589	71.53433966029564
224948	589	61.92146475772306
224955	589	56.36167345346666
224825	589	110.81091267666353
224834	589	71.53433966029564
224837	589	110.81091267666353
224969	589	56.36167345346666
224972	589	148.30297376863538
224848	589	127.91560369795366
224982	589	133.79886597867028
224867	589	127.91560369795366
224884	589	177.18668622492163
224893	589	167.30216062289398
225280	590	133.33680767711547
225158	590	144.58147946794523
225170	590	119.02701186912444
225182	590	119.02701186912444
225188	590	180.39381351442188
225202	590	70.88595707492645
225210	590	85.96210945104063
225213	590	70.88595707492645
225228	590	276.69033490317827
225237	590	65.6679408231242
225114	590	70.43827390976469
225241	590	61.16315905078226
225240	590	78.59758063672605
225247	590	65.6679408231242
225131	590	70.43827390976469
225134	590	100.29921578502817
225270	590	133.33680767711547
225268	590	61.16315905078226
225145	590	100.29921578502817
225164	591	67.03772965438593
225169	591	67.03772965438593
225168	591	79.17086150839147
225184	591	67.53911663943389
225203	591	67.53911663943389
225211	591	118.03276007038389
225221	591	118.03276007038389
225103	591	69.50958526918596
225107	591	99.83815471319568
225106	591	69.50958526918596
225105	591	99.83815471319568
225112	591	79.12917761200431
225119	591	78.76983155578473
225122	591	78.76983155578473
225128	591	186.73155656893917
225133	591	85.87719792560941
225132	591	66.01988702722983
225136	591	66.01988702722983
225150	591	276.30927790163605
225024	592	73.05314666426962
225028	592	105.44918020924248
225034	592	68.48379755623283
225037	592	68.48379755623283
225036	592	84.65708930168311
225051	592	63.778543915887106
225050	592	63.778543915887106
225048	592	166.25493934775935
225053	592	86.02982041597495
225057	592	277.0582313230277
225064	592	59.97181415132492
225071	592	75.13021602168489
225070	592	59.97181415132492
225079	592	70.46738672205657
225089	592	70.46738672205657
225092	592	80.30851166191204
225097	592	80.30851166191204
225023	592	105.44918020924248
225020	592	73.05314666426962
225282	593	86.19207791150671
225289	593	275.9813297610238
225296	593	60.32834687749579
225302	593	77.12616695797901
225301	593	60.32834687749579
225178	593	76.73340730958432
225304	593	79.33969943222245
225190	593	90.45386392107989
225318	593	79.20499383588222
225317	593	69.04307525606976
225324	593	69.04307525606976
225219	593	76.73340730958432
225232	593	73.63798431592157
225239	593	90.45386392107989
225242	593	85.19104361711356
225252	593	73.63798431592157
225269	593	74.1553535742887
225279	593	74.1553535742887
225276	593	137.7752786349253
225330	594	78.63637337766707
225335	594	78.63637337766707
225334	594	68.65227875558188
225332	594	100.52707924233626
225340	594	79.53456131700895
225347	594	79.53456131700895
225345	594	68.65227875558188
225354	594	113.74460700027224
225361	594	122.1195570817365
225365	594	86.16272934833053
225364	594	86.16272934833053
225369	594	276.3614863646641
225375	594	62.541049207419746
225383	594	74.6575681164314
225387	594	82.55338039663212
225386	594	109.90675863669495
225384	594	62.541049207419746
225403	594	77.65299587675548
225404	594	109.90675863669495
225411	595	77.54885298674985
225415	595	61.977277691323756
225414	595	77.54885298674985
225413	595	77.5100051109583
225423	595	77.5100051109583
225421	595	84.06284316076591
225426	595	153.28203725029985
225424	595	61.977277691323756
225436	595	120.63802014261353
225443	595	86.01210372130933
225442	595	86.01210372130933
225447	595	276.9710399924485
225457	595	55.09206271339668
225468	595	127.16298604649319
225477	595	90.77647758163545
225476	595	55.09206271339668
225481	595	74.08901724386173
225495	595	74.30406386143007
225504	595	166.60739005747007
225539	596	62.471396610318884
225541	596	71.07553847419469
225540	596	89.83386335151611
225555	596	72.13837374395493
225560	596	194.76227756507717
225439	596	76.58657167313214
225449	596	76.58657167313214
225455	596	64.72561292079213
225461	596	82.52371793384947
225475	596	82.52371793384947
225478	596	83.43572617467794
225496	596	64.72561292079213
225508	596	195.09562431649678
225512	596	119.6766349094999
225517	596	85.69080651490836
225516	596	85.69080651490836
225523	596	276.5975389776336
225527	596	154.71907008794162
225531	596	62.471396610318884
225671	597	276.88598602724187
225688	597	203.0848397053022
225571	597	78.21650862705987
225699	597	71.15260726352452
225703	597	93.98698411208966
225702	597	66.84154574037137
225704	597	66.84154574037137
225581	597	78.21650862705987
225585	597	89.46233310064977
225720	597	68.83326698455608
225725	597	213.73906249935524
225596	597	64.99504814973675
225608	597	64.99504814973675
225624	597	94.98990388975349
225638	597	89.46233310064977
225645	597	206.22521564873557
225652	597	145.75163717931886
225662	597	85.8834901648591
225661	597	85.8834901648591
225666	598	104.49619941919407
225670	598	61.30149795477002
225675	598	61.30149795477002
225689	598	70.75933109850828
225695	598	223.0945015734132
225568	598	182.6338827912902
225573	598	67.30366429386802
225578	598	67.30366429386802
225582	598	101.66036277657632
225607	598	234.89483258370916
225612	598	182.6338827912902
225618	598	85.62480334615516
225617	598	85.62480334615516
225630	598	270.85736040169786
225642	598	223.0945015734132
225654	598	73.42541029781954
225803	599	65.96996054771802
225807	599	229.15235142791158
225734	599	95.20463229911559
225733	599	181.5704116307674
225740	599	95.20463229911559
225745	599	103.82704174116026
225763	599	222.80176459236307
225761	599	181.5704116307674
225767	599	85.7531894794718
225766	599	85.7531894794718
225772	599	261.06015707784104
225779	599	79.074556341049
225778	599	229.15235142791158
225787	599	54.419536942322424
225786	599	121.12171789060616
225785	599	54.419536942322424
