## Supplementary material for "The First of Us: *Ophiocordyceps* use a novel scramblase-binding peptide to manipulate zombie ants": Data S12: Gen19_Sham1-all-spots_nearest.csv

ID	FRAME	NEAR_DIST
256	0	81.40853373062662
131	0	199.8268522941768
5	0	94.76641005024845
6	0	44.95910808647093
136	0	70.88974279537457
267	0	61.97899551873214
14	0	207.77291592545768
275	0	81.40853373062662
21	0	94.76641005024845
281	0	153.42439612585594
31	0	44.95910808647093
53	0	207.77291592545768
58	0	186.4494238435839
62	0	165.88685941057378
86	0	152.22268922206268
97	0	152.22268922206268
111	0	231.3334848430294
125	0	85.15264093809758
126	0	70.88974279537457
127	0	61.97899551873214
2309	1	144.3292177801997
1670	1	58.387875838117644
2185	1	166.54900653255828
2082	1	308.0367877318117
2225	1	249.9324505348024
2102	1	206.47297572764165
1979	1	58.387875838117644
2236	1	168.9957778119327
2256	1	86.75933485017643
2266	1	71.53232929773866
2277	1	50.842301714575534
2279	1	168.9957778119327
2153	1	181.7309555760621
2281	1	71.53232929773866
2283	1	63.95151674847795
1905	1	206.47297572764165
2162	1	166.54900653255828
2294	1	50.842301714575534
2303	1	63.95151674847795
1540	2	57.500558512931775
913	2	90.52759306470729
530	2	141.87097725992385
409	2	63.00985462561653
800	2	261.3460071889128
562	2	166.3502995615106
1716	2	70.39296082165643
453	2	63.00985462561653
329	2	52.575572458899174
331	2	209.70021758897536
336	2	52.575572458899174
1872	2	57.500558512931775
1491	2	54.829444048432144
856	2	124.19703077916505
475	2	209.70021758897536
1760	2	124.19703077916505
996	2	70.39296082165643
2020	2	112.05394014429307
1907	2	54.829444048432144
502	2	141.87097725992385
1538	3	49.17244656580702
902	3	63.92860378237441
648	3	210.69298699438357
1945	3	85.13268914649093
1825	3	49.17244656580702
554	3	56.29508801703152
1452	3	74.99810821402852
1331	3	79.92173549066453
578	3	49.67850498479732
707	3	49.67850498479732
835	3	210.69298699438357
1483	3	102.12816389948304
1875	3	74.99810821402852
1754	3	79.92173549066453
1263	3	89.59835087880188
882	3	63.92860378237441
1020	3	164.7005816751839
1149	3	192.55472825364888
767	3	56.29508801703152
1407	3	102.12816389948304
1292	4	62.213443488012246
1043	4	98.41654073428776
1563	4	83.94681978862961
2080	4	78.58940802930766
1711	4	89.34800604831443
1839	4	149.21582406876055
2103	4	36.40197873740363
965	4	209.81964815395068
1223	4	62.213443488012246
2254	4	82.7061803646308
847	4	486.72561408589826
2130	4	61.304562266401405
1762	4	78.58940802930766
1898	4	61.304562266401405
2154	4	36.40197873740363
1643	4	83.94681978862961
1392	4	163.75975403414068
1137	4	209.81964815395068
630	4	98.41654073428776
1923	5	78.33572310860265
784	5	149.18235120747926
1055	5	46.73296136658646
2211	5	48.05778526455831
1574	5	45.20253225227094
1208	5	209.50246049199063
1851	5	89.83057544149469
2114	5	78.33572310860265
1990	5	141.92347636586368
1739	5	269.20687971849316
975	5	209.50246049199063
2259	5	47.23565619658994
2012	5	48.05778526455831
1630	5	162.0009465915554
2273	5	121.241727295654
1125	5	149.18235120747926
2156	5	47.23565619658994
887	5	46.73296136658646
1533	5	45.20253225227094
1284	6	79.18760134884127
901	6	272.65810765173194
390	6	163.19084351233403
653	6	55.604816450447615
406	6	43.16572023416226
537	6	210.04248605404703
1058	6	79.18760134884127
1319	6	47.583619602548474
426	6	210.04248605404703
1472	6	144.51805091471954
1094	6	128.88368026941288
455	6	43.16572023416226
587	6	55.604816450447615
1361	6	57.1743175198869
731	6	161.28175747898456
1000	6	88.97095111790733
490	6	163.19084351233403
1400	6	47.583619602548474
1145	6	57.1743175198869
130	7	87.8810159630016
4	7	134.56468348751724
7	7	210.71023358191522
12	7	76.24506787662317
665	7	60.202886829849305
28	7	134.56468348751724
710	7	135.37113243492544
73	7	76.24506787662317
591	7	60.202886829849305
83	7	210.71023358191522
93	7	108.12783460439101
96	7	108.12783460439101
352	7	79.86125374474526
105	7	161.08238480837292
236	7	79.86125374474526
241	7	102.94823299148688
627	7	65.72725326039469
118	7	268.74832501331565
251	7	65.72725326039469
1422	8	86.02420863597457
786	8	209.88886237991161
920	8	159.9468048435972
1176	8	42.99445621039563
1309	8	74.54324436944596
1699	8	86.02420863597457
1577	8	74.54324436944596
555	8	139.12391640421848
1075	8	42.99445621039563
1847	8	176.6857382851352
704	8	139.12391640421848
1357	8	79.27357451963456
854	8	163.70224104595286
1240	8	79.27357451963456
473	8	248.24983931713743
987	8	159.9468048435972
1757	8	41.743692161921665
618	8	248.24983931713743
1646	8	41.743692161921665
511	8	209.88886237991161
768	9	213.2459992322838
1025	9	128.78171067141466
1546	9	56.08608909048008
2066	9	50.966625117627075
1824	9	81.76676687914374
1188	9	128.78171067141466
1700	9	81.76676687914374
681	9	339.4870346385373
1458	9	160.418180265123
2110	9	218.44522670526558
1985	9	74.69839580296829
963	9	209.2503911639833
1093	9	339.4870346385373
1736	9	120.05238537016197
1631	9	56.08608909048008
2016	9	50.966625117627075
1249	9	160.418180265123
870	9	209.2503911639833
2037	9	120.05238537016197
1782	9	74.69839580296829
1159	10	97.76046948504742
1033	10	160.8972125981754
1673	10	88.21522217542115
1933	10	54.811632852022754
656	10	209.1746408722414
2083	10	213.61970381794004
810	10	393.4939972507316
1578	10	74.95102702868343
1202	10	97.76046948504742
564	10	263.761876185152
1083	10	160.8972125981754
1981	10	125.74536740822525
974	10	83.6429226589007
1881	10	74.95102702868343
730	10	209.1746408722414
1506	10	125.74536740822525
868	10	83.6429226589007
492	10	299.4663131912939
2031	10	54.811632852022754
1279	10	87.52971788964119
138	11	86.27123819759878
16	11	221.0238237434872
17	11	257.04823199631784
42	11	208.834798441569
45	11	208.834798441569
173	11	114.09466905992254
174	11	91.96496932019373
176	11	76.46484636394472
49	11	309.87999066449197
56	11	64.93425814574405
57	11	64.93425814574405
193	11	65.40695345588934
195	11	76.46484636394472
72	11	156.4427658142967
202	11	114.09466905992254
80	11	156.4427658142967
215	11	65.40695345588934
221	11	206.3319193072638
94	11	195.2013475636582
102	11	195.2013475636582
258	12	187.02043963416605
514	12	154.392637194333
392	12	208.38360197994564
657	12	177.37020251524197
914	12	95.38356096798007
794	12	126.24673209540539
423	12	161.56868874359805
551	12	161.56868874359805
298	12	187.02043963416605
1198	12	126.24673209540539
575	12	154.392637194333
452	12	54.990222438146965
1352	12	191.75256358733918
850	12	74.7524565247579
469	12	54.990222438146965
1001	12	74.33387715386263
759	12	86.68465515375243
1271	12	74.33387715386263
249	12	232.77906256419152
1150	12	74.7524565247579
1029	13	57.04222499204036
1167	13	94.44022703313418
1807	13	92.9452080353677
2065	13	93.59215535007927
1429	13	149.82777280740208
931	13	208.74499263611395
1316	13	149.82777280740208
690	13	154.86668187379937
2105	13	182.68996002092783
1600	13	79.13152411032088
1733	13	75.99360004037953
1222	13	94.44022703313418
1104	13	57.04222499204036
1873	13	93.59215535007927
2008	13	75.99360004037953
863	13	79.28375663584849
1520	13	111.34125283421821
758	13	79.28375663584849
2041	13	167.06280752811537
1659	13	111.34125283421821
1667	14	79.92386124686206
2183	14	88.39404344695087
2058	14	75.1775001954022
1557	14	61.95644378731877
918	14	64.00955696035612
2208	14	167.81990864665016
2093	14	93.89777665859292
1845	14	148.34529273636494
2106	14	88.39404344695087
1989	14	80.5230381045335
1734	14	79.92386124686206
1610	14	61.95644378731877
859	14	106.328570392864
1372	14	64.00955696035612
2014	14	94.78785306963283
1507	14	207.51336239603697
2150	14	75.1775001954022
2159	14	174.73230402553176
1784	14	148.34529273636494
1918	14	94.78785306963283
1536	15	54.835430131698914
779	15	57.25001706209955
2193	15	168.20122848806932
1695	15	151.06235766354877
929	15	141.50451300185117
677	15	57.25001706209955
1957	15	93.76660182240316
1844	15	80.70634712619389
1975	15	75.59185946259346
1596	15	141.50451300185117
2113	15	75.59185946259346
1476	15	54.835430131698914
849	15	209.4545507193698
1759	15	126.44404714458557
611	15	70.52437317536489
1893	15	126.44404714458557
2024	15	39.31344028909071
2152	15	39.31344028909071
2160	15	224.1476886611597
1651	15	151.06235766354877
2312	16	267.13703442869604
2062	16	137.2220452982351
1812	16	72.34478728310899
2324	16	182.4818002720705
668	16	60.64904632172713
1185	16	72.59526458774116
1333	16	151.53857727476304
1590	16	80.91696328938482
830	16	185.96084265435746
1096	16	185.96084265435746
1497	16	216.19320632010115
2157	16	72.34478728310899
622	16	62.29371007888532
1655	16	92.59100432599911
761	16	60.64904632172713
1273	16	72.59526458774116
1401	16	109.50714799913156
1914	16	294.8675933737721
1022	16	207.2326321024551
2059	17	92.8191642386852
787	17	188.71834927889753
1941	17	126.84204457956936
2326	17	83.89207759785243
2328	17	74.92766645808132
2329	17	70.48230178113745
2330	17	294.15349506611193
1819	17	204.13580928115607
2337	17	70.48230178113745
2338	17	266.68534960899694
2339	17	74.92766645808132
2341	17	111.34492248906072
1708	17	55.13239998760755
1983	17	92.8191642386852
1602	17	55.13239998760755
2116	17	266.68534960899694
1746	17	188.71834927889753
2021	17	101.80027148425559
760	17	79.17574245952721
897	18	182.0142512699694
1030	18	67.83086407965367
1556	18	55.75642464038341
1813	18	266.29683273788487
536	18	117.81547222024977
1312	18	85.08921285724274
804	18	206.48968435139537
424	18	68.5238012189023
1832	18	79.64229276406475
1204	18	266.29683273788487
1468	18	79.64229276406475
1727	18	66.82365624432818
461	18	68.5238012189023
978	18	67.83086407965367
1366	18	55.75642464038341
599	18	55.087640816020254
1111	18	83.95389489272851
1499	18	66.82365624432818
484	18	55.087640816020254
1897	18	112.94411110311881
1283	19	97.58710830603546
1542	19	265.35551061154877
1806	19	65.6687949534707
1423	19	97.58710830603546
2064	19	102.71268082757798
1042	19	56.04394671269825
803	19	56.04394671269825
1584	19	156.92545934962806
2104	19	102.71268082757798
1210	19	186.81315579933488
1861	19	156.92545934962806
1740	19	100.68043792977677
1359	19	142.74589934581402
2004	19	65.6687949534707
728	19	94.59631346590237
1120	19	190.2715716362308
360	19	50.093230914781984
2034	19	265.35551061154877
1658	19	85.12800752347154
895	19	50.093230914781984
2181	20	97.77695030807853
796	20	63.82887806269925
1052	20	79.15620757297428
2215	20	97.77695030807853
1457	20	186.42085640510587
1974	20	63.977221234614944
1720	20	134.43593454926065
961	20	70.96359982882234
2118	20	59.8253578052832
1867	20	264.05380846135466
846	20	76.61837757865524
2011	20	96.11970536327439
2141	20	278.8670346608135
1375	20	177.71119251958277
1764	20	134.43593454926065
1638	20	152.0257532854512
749	20	63.82887806269925
2161	20	264.05380846135466
2038	20	59.8253578052832
1919	20	63.977221234614944
2180	21	279.70877146805134
524	21	65.53595634018187
1808	21	54.98686687878682
1558	21	151.36625498795283
1323	21	157.96586931254092
1451	21	182.48148775821215
685	21	99.03417546494494
2228	21	91.23543759013991
1726	21	264.5408889188041
1479	21	151.36625498795283
2120	21	61.58932732667629
2252	21	91.23543759013991
1613	21	151.56025295727736
590	21	65.53595634018187
2002	21	95.90656599403347
481	21	132.92153854753167
1909	21	54.98686687878682
2039	21	61.58932732667629
2170	21	264.5408889188041
1675	22	128.7057938339816
682	22	116.42855834351099
1580	22	112.66198520473078
941	22	145.35611955198686
815	22	185.8900956594835
1207	22	53.32549789900519
1338	22	96.4488874822957
320	22	50.540364024252675
322	22	50.540364024252675
330	22	56.36858692390094
334	22	56.36858692390094
1617	22	253.68185593711743
1493	22	56.85628675938762
861	22	151.26523860563975
1127	22	265.27832585317276
1384	22	54.952895029395584
1009	22	145.35611955198686
377	22	95.21013866484873
1278	22	53.32549789900519
1534	22	265.27832585317276
257	23	109.06585667225566
270	23	169.91874070695667
1299	23	56.557424298869755
279	23	134.76281862463335
674	23	134.76281862463335
1067	23	48.57369199100039
1459	23	252.83842396680416
954	23	48.57369199100039
1345	23	265.52565251252867
204	23	43.86055161471922
216	23	43.86055161471922
344	23	153.77185762550917
736	23	265.52565251252867
225	23	54.4260269910609
869	23	59.295039558318656
230	23	71.6273507640457
1013	23	98.49283901955289
246	23	54.4260269910609
1526	23	175.3805389885506
1404	23	104.17949134271689
1664	24	265.30870495148093
789	24	156.89872579298316
282	24	89.33670421976146
1050	24	265.30870495148093
287	24	74.15851104279304
289	24	69.9512115123583
1193	24	56.72939296545949
1326	24	54.479950707427506
943	24	156.89872579298316
688	24	134.66886761707332
1723	24	267.71798275619614
589	24	145.6619052788295
1619	24	54.479950707427506
1109	24	104.18189097529344
229	24	89.33670421976146
1894	24	191.55138737291924
1776	24	75.72589515061543
754	24	134.66886761707332
631	24	69.9512115123583
1276	24	56.72939296545949
8	25	270.6751382028076
143	25	59.919494214135504
149	25	59.919494214135504
24	25	98.61245701729919
154	25	116.37580642920092
32	25	97.02356081932648
160	25	160.07607569632106
163	25	160.07607569632106
165	25	266.2223727075979
168	25	131.55985074051804
191	25	60.69785305105306
194	25	60.69785305105306
67	25	97.02356081932648
323	25	202.09098684214246
201	25	99.75092348127255
224	25	266.2223727075979
228	25	280.2664386323582
233	25	68.89798460856701
108	25	144.85098928736477
771	26	69.29355379670972
1156	26	57.21688214382514
1543	26	130.64180606289176
1681	26	53.44653679350378
922	26	126.57290612313835
1821	26	53.44653679350378
1313	26	158.97824369348805
1964	26	78.64372517929968
1081	26	57.21688214382514
1606	26	63.90791199231937
841	26	69.29355379670972
1868	26	267.00041864552867
1233	26	123.19781330787087
2003	26	186.14559495676252
986	26	145.71676065369022
1515	26	264.34319469494346
1904	26	264.34319469494346
1398	26	158.97824369348805
633	26	372.4293976118164
1657	26	63.90791199231937
386	27	124.27859128577238
393	27	124.27859128577238
1424	27	53.52397290856217
542	27	61.2193515057027
416	27	125.9346996225548
1184	27	62.87835191040277
811	27	130.8891221989269
1069	27	262.5312647618531
303	27	435.63995219286187
435	27	146.40779434007607
565	27	159.50046404329498
960	27	264.74173960160294
1487	27	264.74173960160294
466	27	61.2193515057027
1239	27	53.52397290856217
489	27	128.53474178931268
1131	27	62.87835191040277
1006	27	131.43215355269604
1648	27	190.2680951508581
1530	27	89.55806235996045
1307	28	218.1891662415281
925	28	88.8500146010055
1182	28	269.42351206105513
1441	28	50.97103652706488
675	28	143.60177013264624
553	28	464.10352135153704
1072	28	128.91413863092689
1968	28	206.53407623071365
1850	28	269.42351206105513
827	28	88.8500146010055
577	28	143.60177013264624
1348	28	66.06379113412058
1224	28	131.46357039745564
725	28	143.3581804098078
601	28	143.3581804098078
992	28	157.55262192959427
874	28	104.16474305124193
1900	28	103.57894427689763
1777	28	50.97103652706488
1399	28	66.06379113412058
1152	29	104.35782837609258
1032	29	52.39114227147514
394	29	271.19344468872885
915	29	52.39114227147514
405	29	128.65181482703147
807	29	136.73459253145995
1088	29	271.19344468872885
844	29	68.60317145034178
342	29	124.95264462812811
343	29	461.70937088808984
1244	29	229.05212535123823
349	29	140.57708375045863
353	29	142.96611187821264
359	29	132.1872619923029
366	29	119.88639665684657
369	29	119.88639665684657
374	29	156.50707131991751
250	29	140.57708375045863
893	29	68.60317145034178
382	29	152.6128333189579
1031	30	67.17300078922464
535	30	139.09073904036933
290	30	140.73789902689495
295	30	53.05881459949042
425	30	121.87595415032125
301	30	140.73789902689495
561	30	105.01138877809522
309	30	53.05881459949042
1335	30	52.88656169665228
1464	30	115.38146544599171
1085	30	67.17300078922464
460	30	375.4793903451686
980	30	92.55126697458647
603	30	271.7559397185513
348	30	101.48312815826844
478	30	139.09073904036933
1516	30	247.38479867918824
1391	30	248.84766192392365
501	30	156.16420077125997
1146	30	52.88656169665228
1794	31	141.94033765171343
2051	31	66.17944793603793
1425	31	92.17453278097183
2074	31	53.01319517771869
1692	31	156.38464749160127
1949	31	271.24889247207784
1566	31	299.48289823693966
2206	31	190.33345819958151
1311	31	142.37765607055738
1834	31	126.96671866187941
560	31	142.37765607055738
691	31	92.17453278097183
2230	31	123.14266375261175
1986	31	71.70729238935523
1477	31	141.936864490148
2128	31	53.01319517771869
2015	31	66.17944793603793
1645	31	141.94033765171343
2158	31	190.33345819958151
2432	32	53.13485473613725
2433	32	62.181813900006055
2441	32	143.3290115746809
2442	32	53.13485473613725
2452	32	148.99557365161587
2458	32	146.92246023138384
2459	32	264.4672176075102
2460	32	148.99557365161587
2464	32	146.92246023138384
2468	32	104.72009832807183
2470	32	264.4672176075102
2476	32	104.72009832807183
2481	32	68.37986073151049
2483	32	68.37986073151049
2486	32	50.606302017127774
2492	32	50.606302017127774
2496	32	180.81915062563533
2501	32	123.10970447726916
2502	32	180.81915062563533
2427	32	143.3290115746809
3968	33	167.95632149274076
3717	33	243.21282544726535
3610	33	95.61219970304488
3615	33	99.66627054575159
3876	33	44.7487890390766
3494	33	141.687294286134
3756	33	96.35368458915586
3519	33	81.12522367947889
3648	33	243.21282544726535
3779	33	66.61611167510794
3658	33	99.66627054575159
3919	33	167.95632149274076
3796	33	66.61611167510794
3543	33	53.069403679699825
3679	33	155.71551874165684
3944	33	123.3444941586648
3818	33	44.7487890390766
3569	33	141.687294286134
3698	33	96.35368458915586
3582	33	53.069403679699825
2947	34	66.80781543236802
2957	34	42.23550934463324
2975	34	42.23550934463324
2979	34	153.307518060848
2860	34	141.3711517237122
2864	34	58.93104325176533
2869	34	58.93104325176533
2998	34	104.12939794475251
2875	34	141.3711517237122
2877	34	68.36491409723894
3005	34	153.307518060848
2885	34	68.36491409723894
2888	34	68.95893496368282
2901	34	68.95893496368282
2904	34	154.45944771956033
2907	34	159.6729552569994
2915	34	84.61620125920547
2925	34	159.6729552569994
2932	34	84.61620125920547
2943	34	66.80781543236802
3073	35	39.23605277243062
3081	35	131.81331939894972
2954	35	143.86737843732564
2960	35	64.85258434771902
3090	35	131.81331939894972
3092	35	109.52552762442187
2976	35	64.85258434771902
2980	35	66.65646949705207
3004	35	66.65646949705207
3013	35	154.80370620326602
3023	35	97.62660148007845
3031	35	80.4838318584308
3038	35	97.62660148007845
3044	35	80.4838318584308
2918	35	143.86737843732564
3057	35	64.48789283791984
2931	35	58.21332783258323
3060	35	64.48789283791984
3067	35	39.23605277243062
2942	35	58.21332783258323
4629	36	67.6734036736221
4630	36	150.13026708652927
4636	36	67.6734036736221
4640	36	91.59210696185606
4642	36	150.13026708652927
4648	36	91.59210696185606
4652	36	72.94741171497601
4656	36	72.94741171497601
4657	36	151.58013213636832
4658	36	143.94210565163255
4662	36	79.4285486358092
4666	36	79.4285486358092
4670	36	194.4213424511458
4679	36	64.65624999404851
4683	36	64.65624999404851
4693	36	46.00858178581332
4697	36	46.00858178581332
4700	36	100.59834529906713
4706	36	100.59834529906713
4707	36	107.83534754830117
3074	37	73.8794190188922
3206	37	46.8788963524779
3080	37	152.10623791860797
3087	37	73.8794190188922
3093	37	111.52677484329865
3223	37	98.68990083586282
3096	37	152.10623791860797
3103	37	111.52677484329865
3106	37	84.10637395857833
3109	37	140.92214744591405
3115	37	84.10637395857833
3247	37	98.68990083586282
3249	37	109.87055292641647
3125	37	98.03899857237776
3132	37	75.42895646621385
3139	37	75.42895646621385
3149	37	264.7999920577348
3159	37	70.5022440161416
3167	37	70.5022440161416
3178	37	46.8788963524779
3584	38	126.06033213391417
3714	38	81.07214201003093
3979	38	71.99950819094475
3606	38	110.35325980768603
4119	38	81.68514628702344
3992	38	71.99950819094475
3617	38	155.97623821635474
3749	38	85.93345572451351
3881	38	75.4284986300565
4011	38	49.10214240462437
4047	38	49.10214240462437
3537	38	126.06033213391417
3665	38	110.35325980768603
4057	38	81.68514628702344
3804	38	81.07214201003093
3935	38	263.18073845616544
3554	38	155.97623821635474
3686	38	161.11757361064994
3823	38	75.4284986300565
4087	38	71.04043389909812
3840	39	154.64363485846843
4483	39	263.70103665765635
3972	39	153.13652572343955
4361	39	109.61382802398029
4375	39	82.39595634441659
4503	39	70.50851007346697
3865	39	153.13652572343955
4383	39	74.44375621071794
4512	39	70.50851007346697
4526	39	49.015479036177204
3899	39	137.45259003375236
4543	39	49.015479036177204
4545	39	62.7113000934218
4553	39	62.7113000934218
4426	39	74.44375621071794
4555	39	91.75598942456043
4437	39	76.31641018674553
3932	39	153.73147085363976
3950	39	109.61382802398029
4466	39	76.31641018674553
4481	40	51.8104902801607
3973	40	157.28612630047795
4500	40	51.8104902801607
4377	40	88.56992942818454
4507	40	54.96078912095071
4516	40	54.96078912095071
3878	40	157.28612630047795
4390	40	68.42480344060051
4409	40	68.42480344060051
4537	40	88.65891639680827
4420	40	75.44309508438229
4427	40	75.44309508438229
3928	40	95.3596055879406
4440	40	265.3527300619137
4317	40	101.48770012628522
3946	40	95.3596055879406
4462	40	71.96767245862516
4469	40	71.96767245862516
4342	40	101.48770012628522
3837	40	165.12442059085217
2575	41	83.07131058900713
2577	41	83.07131058900713
2579	41	164.76342716671653
2581	41	56.1162184441379
2588	41	56.1162184441379
2589	41	124.65968693718447
2592	41	164.76342716671653
2600	41	69.19875126123571
2602	41	69.19875126123571
2603	41	89.73165599378041
2608	41	77.83274650605853
2610	41	77.83274650605853
2613	41	264.2627663732145
2619	41	70.16731420967362
2622	41	70.16731420967362
2626	41	46.7381743842435
2627	41	82.27929665852913
2628	41	46.7381743842435
2633	41	82.27929665852913
2639	41	103.17177860184951
3456	42	68.07974234011995
3335	42	125.23476121704746
3472	42	68.07974234011995
3217	42	66.49994821798721
3353	42	80.5914948198557
3227	42	176.53412264740223
3483	42	47.00745064603047
3363	42	80.5914948198557
3496	42	71.35176813149077
3242	42	142.73605294217052
3251	42	66.49994821798721
3384	42	266.34008941156003
3526	42	47.00745064603047
3285	42	176.53412264740223
3541	42	71.35176813149077
3310	42	38.46252166895303
3184	42	73.5287452910086
3571	42	99.43404273902595
3323	42	38.46252166895303
3197	42	73.5287452910086
4609	43	69.91005944448992
4612	43	48.108449477745594
4618	43	69.91005944448992
4624	43	86.11942103561817
4558	43	115.78214869717175
4559	43	115.78214869717175
4563	43	134.54017635639653
4565	43	145.19433117612533
4566	43	123.29708502365202
4568	43	199.93180258282786
4570	43	123.29708502365202
4576	43	53.256543899934194
4581	43	53.256543899934194
4583	43	120.59479333159183
4587	43	74.80535542708309
4591	43	74.80535542708309
4594	43	266.0583545100463
4600	43	67.57434334359074
4605	43	67.57434334359074
4607	43	48.108449477745594
3848	44	71.24368873401701
3735	44	216.9067708963489
3614	44	141.7473946227241
4127	44	49.33250227345006
3745	44	64.28998166304501
3880	44	71.24368873401701
4273	44	135.2682712370686
3642	44	116.75975594623948
4155	44	66.08377498959238
4029	44	70.59801252689516
3778	44	57.44375190713654
3916	44	262.3118827194241
4046	44	70.59801252689516
3667	44	116.75975594623948
3798	44	155.56973977618833
4058	44	49.33250227345006
3812	44	57.44375190713654
3699	44	139.31580348004374
3709	44	64.28998166304501
4094	44	66.08377498959238
3981	45	78.48113461846042
4243	45	68.90960938773688
3997	45	167.7961124756893
3871	45	138.1900669675752
4007	45	62.78166662812259
4137	45	75.22410121195396
3888	45	86.59228371454626
3773	45	59.40138721226555
4285	45	207.77146324584692
4158	45	75.22410121195396
4040	45	62.78166662812259
3915	45	149.50574435867236
4175	45	51.5206492264167
3807	45	59.40138721226555
4064	45	70.997606552401
3938	45	86.59228371454626
3947	45	220.48147627493572
4205	45	51.5206492264167
4220	45	68.90960938773688
4093	45	260.35204602151293
2705	46	60.566825945614
2708	46	60.566825945614
2713	46	113.93435687546578
2715	46	170.97066538752455
2717	46	157.42748804041904
2719	46	251.94494013817493
2723	46	128.98284539063084
2725	46	89.595225383022
2729	46	181.3844108549156
2732	46	54.26924030520442
2736	46	54.26924030520442
2738	46	75.88899845857536
2741	46	257.1065268355067
2750	46	78.41089213088962
2756	46	78.41089213088962
2759	46	51.11609684354943
2762	46	51.11609684354943
2765	46	52.597379316615076
2771	46	52.597379316615076
2779	46	212.9039896981146
2345	47	69.51018027163954
2347	47	69.51018027163954
2350	47	189.61301883670873
2355	47	93.95452062230119
2356	47	156.39609076227558
2359	47	302.28894929893227
2362	47	96.73748988937554
2365	47	96.73748988937554
2366	47	193.58178116094652
2369	47	43.462390236575935
2377	47	43.462390236575935
2382	47	76.97254561545508
2384	47	257.2918380090264
2392	47	80.74602879363331
2397	47	78.77518426207502
2402	47	54.13342296652783
2409	47	54.13342296652783
2412	47	54.582285854983674
2419	47	54.582285854983674
2423	47	245.8881336468477
2818	48	47.801603214520235
2823	48	79.48288794844524
2824	48	257.52727675749674
2828	48	82.1172751570281
2830	48	77.80178868878686
2834	48	55.912306860558765
2840	48	59.23333940356707
2842	48	55.912306860558765
2852	48	59.23333940356707
2857	48	245.3239352103762
2784	48	206.14129588034027
2785	48	49.89394877331164
2791	48	49.89394877331164
2796	48	95.80532398165514
2797	48	155.36671191498888
2799	48	321.74428177692465
2802	48	133.9605295811594
2804	48	110.72831372784887
2807	48	133.9605295811594
2809	48	47.801603214520235
3980	49	81.08323958384098
3856	49	85.55175423799274
3988	49	78.95310702599747
3611	49	162.71599235322967
3742	49	115.336256958451
4002	49	79.63516702327428
3750	49	120.86148727817458
3623	49	91.30161756129131
4009	49	54.330976432545214
3882	49	258.30166844102735
3772	49	115.336256958451
4035	49	54.330976432545214
3656	49	91.30161756129131
3788	49	64.00428171787813
3805	49	64.00428171787813
4062	49	79.63516702327428
3688	49	113.04376261105483
4077	49	269.6904271965044
3700	49	159.12078682859365
3711	49	324.8755462989572
3333	50	283.84696457535847
3219	50	82.02418171615852
3348	50	111.07311700387011
3228	50	257.86486446609024
3107	50	43.96809129853703
3113	50	43.96809129853703
3118	50	81.93208978740918
3250	50	80.7511927422769
3131	50	81.93208978740918
3271	50	111.07311700387011
3145	50	156.743807516166
3147	50	335.42247123817646
3283	50	80.4643781183587
3158	50	130.7695177255323
3161	50	120.80633387904716
3174	50	130.7695177255323
3303	50	48.07543368947553
3177	50	106.78477259068409
3183	50	82.02418171615852
3324	50	48.07543368947553
2688	51	294.0555478511498
2691	51	72.37025312867236
2694	51	44.8091172779828
2697	51	44.8091172779828
2700	51	114.09068910216752
2642	51	99.9396254697081
2643	51	99.9396254697081
2649	51	99.48490571380786
2650	51	87.56409947917372
2652	51	87.56409947917372
2653	51	359.1559172758216
2657	51	138.26195518461236
2659	51	108.2078211250746
2663	51	138.26195518461236
2664	51	108.2078211250746
2672	51	95.01002714841742
2675	51	95.01002714841742
2676	51	205.24688961254404
2685	51	114.09068910216752
2686	51	72.37025312867236
2561	52	45.96209729748211
2562	52	71.71508766644206
2566	52	45.96209729748211
2568	52	113.9383426924945
2508	52	194.65678237085092
2511	52	132.76835228555854
2516	52	112.75265127157253
2519	52	86.01337343470541
2522	52	86.01337343470541
2525	52	354.65101153158054
2528	52	120.44671853544642
2530	52	96.58672179834133
2536	52	96.58672179834133
2537	52	120.44671853544642
2543	52	108.52558890859252
2545	52	116.16459171529137
2548	52	108.52558890859252
2555	52	113.9383426924945
2556	52	275.3507906486023
2558	52	71.71508766644206
2945	53	74.29781576607097
2955	53	127.56386340186017
2972	53	116.28889744331423
2984	53	127.56386340186017
3011	53	144.2528137105445
3012	53	250.32182697091784
2887	53	283.1312523352954
2898	53	81.63652253312638
3026	53	99.86938896125251
2902	53	81.63652253312638
3034	53	46.18953467602436
2913	53	102.28674732649156
3041	53	46.18953467602436
2916	53	155.94387137907086
3046	53	144.2528137105445
2921	53	323.1136497758132
2928	53	109.13406102400498
3056	53	99.86938896125251
2934	53	74.29781576607097
2940	53	109.13406102400498
4226	54	72.64379727279959
4355	54	160.7401173482718
4362	54	48.934855595562524
4115	54	65.54360550257405
4372	54	148.60977390358994
4247	54	111.88227420045008
4386	54	48.934855595562524
4134	54	105.06213862200872
4150	54	261.36450266227706
4278	54	223.83618080005388
4407	54	176.47708509275344
4171	54	164.61129691300343
4181	54	108.55766702039752
4311	54	162.61949070395985
4316	54	148.60977390358994
4193	54	223.83618080005388
4069	54	302.99279096625764
4204	54	108.55766702039752
4210	54	72.64379727279959
4091	54	65.54360550257405
3715	55	163.80024459296448
3466	55	92.31695413064699
3603	55	71.69820390403562
3733	55	47.176112512804586
3478	55	177.9409989338797
3618	55	250.80760631308343
3491	55	171.9114287562067
3497	55	177.9409989338797
3753	55	155.89646337732188
3514	55	106.84099038957342
3523	55	106.84099038957342
3793	55	47.176112512804586
3539	55	100.80938880163083
3669	55	155.89646337732188
3441	55	374.5282994070353
3574	55	110.33414657549386
3447	55	85.87217868033429
3835	55	190.63769031268788
3452	55	85.87217868033429
3583	55	71.69820390403562
3457	56	111.74406242979742
3593	56	185.00572809932635
3476	56	103.51216572143653
3489	56	62.2335121823033
3628	56	185.00572809932635
3502	56	62.2335121823033
3382	56	364.40513454655076
3385	56	110.31762378009418
3397	56	96.00561672515958
3655	56	196.19461481598424
3529	56	196.19461481598424
3408	56	102.18376901791112
3420	56	102.18376901791112
3550	56	254.17350874887384
3429	56	96.00561672515958
3435	56	195.20336726689925
3697	56	225.03483435366394
3443	56	103.40473543980723
3451	56	103.40473543980723
4488	57	165.72281030304825
4371	57	142.59164355082635
4502	57	46.59697629503183
4508	57	164.56481411825555
4382	57	101.60718563636155
4141	57	79.10273385084575
4398	57	101.60718563636155
4527	57	46.59697629503183
4405	57	95.93233300725173
4541	57	164.56481411825555
4286	57	65.72234789935648
4414	57	91.8098245709977
4425	57	110.44579079376398
4438	57	242.158807706743
4068	57	354.9299922699592
4453	57	91.8098245709977
4201	57	65.72234789935648
4338	57	114.15803233094519
4467	57	246.11149583149634
4095	57	79.10273385084575
4232	58	166.55336021973923
4363	58	62.31767844425258
4122	58	107.99293514775152
4135	58	284.3852357980747
4271	58	178.78486350341174
3765	58	333.1792642582551
4025	58	93.74140084639187
4033	58	65.66107542795201
3906	58	69.48385317965167
4291	58	49.43904076343833
4039	58	103.78071721402023
4172	58	112.40555229871023
3790	58	90.1050432756109
4313	58	62.31767844425258
4060	58	65.66107542795201
3814	58	90.1050432756109
4332	58	49.43904076343833
3952	58	69.48385317965167
4081	58	103.78071721402023
4216	58	234.22722405465944
3332	59	298.2035459179325
3208	59	107.53785529657894
3340	59	102.23418896450983
3225	59	62.13624746181676
3354	59	129.51538558996432
3359	59	80.09778586623655
3241	59	89.88703719354065
3380	59	80.09778586623655
3253	59	62.13624746181676
3389	59	214.55243279956767
3401	59	183.68796765104304
3407	59	49.884306177613304
3281	59	89.88703719354065
3418	59	60.113903465037424
3294	59	117.74406451983394
3425	59	49.884306177613304
3432	59	60.113903465037424
3179	59	318.4720539417284
3308	59	102.74648747951034
3320	59	102.74648747951034
3587	60	236.65294841489654
4489	60	59.50800742531269
3724	60	74.43262655846375
3990	60	108.21365649610522
3609	60	122.27760493197609
4384	60	59.50800742531269
4006	60	164.2988571286892
3629	60	67.69845510790046
3889	60	102.90368779543837
3764	60	90.4756627761293
4283	60	176.92865632291048
4416	60	49.67337091651157
4162	60	188.1677740482758
3666	60	67.69845510790046
4059	60	64.89872049260387
4198	60	64.89872049260387
4327	60	49.67337091651157
3819	60	337.65858466108926
3961	60	102.90368779543837
3706	60	74.43262655846375
3589	61	102.76612229855759
3469	61	88.65941549891708
3477	61	75.29390481962686
3989	61	49.80554960362295
3868	61	51.68014548108035
3746	61	168.24037384190024
3501	61	98.6900797677541
3632	61	161.70747797143517
3763	61	161.70747797143517
3517	61	82.9968048504532
3774	61	73.17109091468241
3522	61	82.9968048504532
3908	61	49.80554960362295
3660	61	113.18423429389391
3548	61	316.32497153651804
3809	61	51.68014548108035
3567	61	102.76612229855759
3701	61	73.17109091468241
3446	61	75.29390481962686
3455	61	132.42958149143968
4101	62	104.15339291269406
3986	62	62.87398647288685
4374	62	60.436567288289496
4250	62	156.33502794436313
3867	62	62.44082280244318
4130	62	104.15339291269406
4004	62	62.87398647288685
4274	62	78.93164375441658
4152	62	163.10039729796688
3898	62	142.99085194243784
4028	62	187.16617068851275
4176	62	157.89155202318008
4305	62	48.77870537417245
4053	62	308.9363702629616
4319	62	48.77870537417245
3945	62	48.303742726404195
4209	62	78.93164375441658
4345	62	60.436567288289496
3966	62	48.303742726404195
4223	62	156.33502794436313
3203	63	104.69055488260074
3216	63	104.69055488260074
3345	63	76.433262897772
3221	63	158.9787125297347
3235	63	192.45106151419773
3364	63	48.31792007528312
3120	63	183.62000606118164
3124	63	109.65979574855376
3256	63	126.61055592374093
3388	63	48.31792007528312
3137	63	51.33548342470787
3396	63	70.02389165067473
3148	63	51.33548342470787
3405	63	70.02389165067473
3288	63	126.61055592374093
3164	63	183.62000606118164
3173	63	169.02068606176996
3182	63	235.36415428561227
3319	63	76.433262897772
5049	64	183.01773673985832
5050	64	56.05598665174283
5052	64	233.65815592994187
5056	64	56.05598665174283
5058	64	183.01773673985832
5059	64	198.32614415958557
5060	64	205.9277176449549
5067	64	112.42700958040821
5075	64	112.42700958040821
5076	64	155.05155143177362
5078	64	207.66520065868318
5088	64	108.36190785709675
5095	64	108.36190785709675
5102	64	251.0503367004855
5106	64	47.219658271219096
5109	64	47.219658271219096
5112	64	94.36791734344203
5115	64	94.36791734344203
4864	65	63.03015678200959
4871	65	63.03015678200959
4872	65	170.42120386074657
4881	65	157.22092962895397
4893	65	151.4624402967746
4895	65	151.4624402967746
4899	65	204.87102931256905
4905	65	144.33265769021997
4911	65	105.40865257759924
4921	65	105.40865257759924
4932	65	262.03790492211084
4938	65	46.23879175410393
4944	65	125.64089818878007
4954	65	46.23879175410393
4962	65	125.64089818878007
4851	65	107.13972649664552
4853	65	147.95301605671105
4859	65	107.13972649664552
4862	65	170.42120386074657
4780	66	110.43239984651001
4781	66	129.30394486595975
4787	66	110.43239984651001
4789	66	77.31123446612614
4794	66	98.6503658168423
4799	66	192.61380711961164
4801	66	77.31123446612614
4804	66	98.6503658168423
4808	66	146.0037919014537
4814	66	146.0037919014537
4817	66	206.81009016000343
4820	66	112.93885709229367
4822	66	159.67875395976583
4827	66	112.93885709229367
4834	66	272.2644266897747
4835	66	182.40180297745428
4839	66	46.8691583742139
4843	66	46.8691583742139
4847	66	182.40180297745428
4737	67	138.3945358838675
4740	67	138.3945358838675
4746	67	187.58914901765368
4749	67	132.57621291502187
4750	67	132.57621291502187
4757	67	137.890410068754
4762	67	207.7603870870653
4763	67	55.36143844959028
4765	67	49.2313112404715
4766	67	55.36143844959028
4768	67	49.2313112404715
4774	67	249.83930990155287
4713	67	160.21182315415226
4714	67	99.78037098293419
4715	67	99.78037098293419
4718	67	54.87875409020248
4720	67	50.67580206577659
4725	67	54.87875409020248
4726	67	50.67580206577659
4730	67	171.1303135919102
4993	68	264.6665961901248
4994	68	75.09137465066942
4996	68	53.86865861580603
4998	68	53.86865861580603
4999	68	75.09137465066942
5006	68	194.75786125898173
5007	68	70.27309652889069
5011	68	119.18298000888008
5012	68	119.18298000888008
5014	68	70.27309652889069
5023	68	175.61520895481908
5028	68	205.57653265568382
5032	68	115.78680204466116
5034	68	48.536776663948594
5036	68	48.536776663948594
5038	68	115.78680204466116
5046	68	271.2795487581897
4988	68	92.90086535911674
4989	68	194.37385072142027
4990	68	92.90086535911674
4867	69	205.96971512521046
4870	69	60.128095478178224
4876	69	108.40305223068178
4884	69	170.7112795709003
4894	69	60.128095478178224
4902	69	170.7112795709003
4907	69	163.36859996876115
4916	69	143.3185851490445
4920	69	206.48466962719468
4926	69	160.62077597263965
4935	69	74.6112806518476
4943	69	74.6112806518476
4947	69	108.07553462438801
4958	69	108.07553462438801
4966	69	213.71315605801112
4971	69	128.32237396534222
4974	69	47.324372411407985
4978	69	47.324372411407985
4983	69	128.32237396534222
4985	69	286.0546220334753
5121	70	131.13939470958385
5123	70	132.19479738828613
5126	70	61.80400668358996
5129	70	201.58035955500756
5135	70	140.27065926664218
5142	70	158.9402692444509
5143	70	140.27065926664218
5147	70	207.8723892081188
5151	70	90.15784378175178
5153	70	90.15784378175178
5155	70	68.32902532731427
5162	70	68.32902532731427
5168	70	237.73055302914705
5173	70	46.52567372918736
5174	70	110.56573950187978
5177	70	46.52567372918736
5178	70	110.56573950187978
5181	70	295.88657676104447
5118	70	132.19479738828613
5119	70	61.80400668358996
5249	71	134.75799022904522
5253	71	80.70623945110157
5255	71	80.70623945110157
5259	71	298.6387185472559
5187	71	198.2820195724158
5188	71	60.60666168233048
5192	71	55.42435005363405
5199	71	132.21773485315495
5201	71	55.42435005363405
5203	71	60.60666168233048
5216	71	148.68271501243353
5221	71	148.68271501243353
5226	71	206.32949807587633
5229	71	132.33665320315353
5232	71	132.33665320315353
5234	71	58.57260033489856
5238	71	58.57260033489856
5241	71	229.86070830061774
5242	71	146.66746105507247
5638	72	137.1992607573333
5918	72	96.59402659183493
5922	72	96.59402659183493
5927	72	292.2565752929512
5930	72	97.31485416455119
5558	72	174.3208180287356
5560	72	58.811819657002175
5561	72	54.050892854167614
5567	72	58.811819657002175
5568	72	54.050892854167614
5572	72	148.377278869897
5578	72	188.974941410964
5579	72	188.974941410964
5587	72	206.6162440706656
5595	72	118.1703942338483
5598	72	118.1703942338483
5611	72	73.99815936279325
5619	72	73.99815936279325
5626	72	213.58902277300032
5506	73	153.30913019288974
5516	73	153.30913019288974
5520	73	143.18157376798644
5523	73	83.9840269000693
5528	73	143.18157376798644
5529	73	83.9840269000693
5535	73	199.51454220179562
5539	73	71.58807896829597
5540	73	63.138376882475434
5550	73	63.138376882475434
5554	73	101.72668565146641
5555	73	269.60881979825996
5467	73	193.357109311302
5470	73	58.58822422686727
5471	73	57.245352172208364
5480	73	58.58822422686727
5487	73	57.245352172208364
5496	73	203.53901301276906
5502	73	230.53920180444203
5376	74	45.51196116327344
5380	74	70.81279075224086
5387	74	66.0368150140727
5265	74	206.82500445132538
5269	74	55.82775161110237
5270	74	61.4729110062648
5274	74	55.82775161110237
5275	74	61.4729110062648
5403	74	215.44420824721595
5282	74	211.90130850401744
5283	74	226.8867455753068
5288	74	115.50320337997037
5296	74	211.65629243137133
5298	74	115.50320337997037
5307	74	176.29772892097816
5317	74	218.1732574426281
5327	74	211.65629243137133
5330	74	176.29772892097816
5345	74	45.51196116327344
5348	74	66.0368150140727
5378	75	195.67964697313758
5390	75	82.81863630659902
5406	75	82.81863630659902
5420	75	97.12804571158179
5426	75	97.12804571158179
5430	75	193.82720227339422
5442	75	240.11319798830826
5449	75	240.11319798830826
5458	75	139.89428378510212
5462	75	94.3829456830634
5337	75	190.7639079971019
5468	75	132.48709223026324
5343	75	52.062486091867534
5475	75	69.5278599706186
5352	75	52.062486091867534
5484	75	69.5278599706186
5363	75	66.75831588094873
5493	75	223.01351152205874
5372	75	66.75831588094873
5635	76	132.33211465006488
5765	76	117.9405122534223
5641	76	54.79275229956729
5773	76	164.82736064851363
5652	76	54.79275229956729
5792	76	217.35858197464086
5671	76	81.9722002968822
5676	76	152.34786840456994
5805	76	217.35858197464086
5817	76	153.18372786708352
5696	76	81.9722002968822
5826	76	132.91285674662697
5706	76	62.050398941125856
5844	76	75.09278077497589
5850	76	133.5113415010274
5724	76	62.050398941125856
5860	76	75.09278077497589
5746	76	117.9405122534223
5879	76	183.30811515609167
5377	77	166.48763752011598
5386	77	174.4551247678108
5410	77	236.46937263249072
5419	77	236.46937263249072
5424	77	125.76254683237164
5304	77	120.48618059303729
5436	77	77.0158029038838
5311	77	52.58525901033822
5439	77	77.0158029038838
5316	77	52.58525901033822
5445	77	141.37862933362902
5319	77	109.56291718414721
5455	77	108.30837108588268
5331	77	120.48618059303729
5341	77	50.12636762769932
5346	77	80.44587551261874
5351	77	50.12636762769932
5365	77	80.44587551261874
5373	77	164.2324495109629
6401	78	45.50621284105668
6402	78	45.50621284105668
6403	78	140.59577297900051
6410	78	139.44860001973848
6414	78	147.23445863231169
6418	78	147.23445863231169
6419	78	139.44860001973848
6425	78	226.05634262389373
6429	78	226.05634262389373
6435	78	112.40094979138163
6436	78	82.30966025729394
6437	78	49.11372804833375
6440	78	49.11372804833375
6441	78	112.40094979138163
6446	78	100.10617326606544
6387	78	114.4376218932994
6389	78	54.066150677358124
6390	78	85.97811482855771
6393	78	54.066150677358124
6397	78	114.4376218932994
5929	79	133.74241618322685
5931	79	53.21750006973447
5933	79	69.12645732723544
5936	79	53.21750006973447
5938	79	133.74241618322685
5946	79	37.65039994528444
5947	79	37.65039994528444
5949	79	147.93944906472694
5958	79	166.74308098089693
5959	79	123.12153729888655
5962	79	166.74308098089693
5964	79	123.12153729888655
5973	79	223.99208060776363
5977	79	223.99208060776363
5981	79	107.90680266621274
5984	79	113.12865579153386
5986	79	61.36824778814572
5989	79	61.36824778814572
5994	79	113.12865579153386
6003	79	90.36571756288816
5891	80	240.49709472374806
5894	80	240.49709472374806
5767	80	55.3572923044198
5901	80	153.9243032858985
5907	80	107.4696373785993
5780	80	69.69887374878701
5908	80	65.29072929204723
5910	80	65.29072929204723
5913	80	107.4696373785993
5916	80	95.81782084291852
5802	80	107.75163265464691
5814	80	55.3572923044198
5824	80	157.75305970054947
5836	80	61.42878763667192
5840	80	133.72694205013443
5846	80	61.42878763667192
5858	80	180.7839315390892
5866	80	68.09121951503776
5753	80	107.75163265464691
5885	80	68.09121951503776
6784	81	67.72153261290663
6786	81	97.09514576101391
6788	81	67.72153261290663
6789	81	97.09514576101391
6790	81	96.92313719456331
6739	81	133.23055464813373
6740	81	53.412887882245684
6741	81	71.73414676494835
6746	81	53.412887882245684
6747	81	133.23055464813373
6750	81	133.5965449514628
6754	81	166.93485527624333
6758	81	142.15165936129677
6759	81	186.78665537617033
6764	81	66.47723910722878
6765	81	66.47723910722878
6771	81	142.15165936129677
6776	81	160.35405176641828
6779	81	268.8765762832245
6913	82	73.37819396161629
6918	82	93.25252039363353
6797	82	164.1489048703381
6799	82	196.3203564834898
6929	82	88.0111474489573
6802	82	55.73750758439004
6812	82	82.23504432906692
6818	82	122.99535348200371
6827	82	164.1489048703381
6830	82	55.73750758439004
6837	82	117.75229991468163
6854	82	48.42962998169767
6863	82	74.02031703656922
6869	82	48.42962998169767
6876	82	117.75229991468163
6879	82	74.02031703656922
6887	82	109.53519337149271
6893	82	271.18060033905283
6898	82	73.37819396161629
6902	82	88.0111474489573
6656	83	90.98081854255483
6658	83	55.39326205451906
6666	83	93.1830195331598
6673	83	55.39326205451906
6679	83	167.31949276826506
6687	83	78.32571781038556
6693	83	78.32571781038556
6694	83	67.7901167462958
6697	83	78.72906723601885
6700	83	78.72906723601885
6709	83	67.7901167462958
6716	83	262.94567343720774
6720	83	158.64600311182852
6722	83	76.53526681082914
6726	83	91.47282431235092
6727	83	76.53526681082914
6730	83	50.814604925338934
6734	83	50.814604925338934
6644	83	265.98914651492754
6655	83	167.31949276826506
6165	84	254.81643562870732
6171	84	63.2585459833925
6180	84	96.12032756911347
6183	84	63.2585459833925
6195	84	77.85422227650848
6200	84	72.85979286694632
6210	84	72.85979286694632
6083	84	335.236257224664
6084	84	141.84755699474712
6091	84	65.26898925301991
6093	84	54.357972590806355
6095	84	86.14296453793109
6097	84	54.357972590806355
6105	84	243.91606318462723
6119	84	133.67619744521397
6120	84	133.67619744521397
6126	84	53.320070145082106
6128	84	118.98963950297768
6130	84	118.98963950297768
6143	84	53.320070145082106
6534	85	54.14377910539659
6546	85	263.7893047943215
6552	85	192.64657292515986
6560	85	192.64657292515986
6564	85	48.02000007610858
6567	85	146.5031876320401
6569	85	48.02000007610858
6579	85	146.5031876320401
6601	85	245.6751656271894
6612	85	62.93341326910395
6620	85	62.93341326910395
6624	85	66.68888297871841
6502	85	113.90946872676317
6504	85	66.17460348924172
6634	85	71.54429205859283
6507	85	54.14377910539659
6637	85	66.68888297871841
6512	85	369.0962174252729
6646	85	86.33127392403024
6521	85	92.78476984163804
6016	86	411.73852599243475
6017	86	263.6289213912056
6025	86	184.32651053574685
6033	86	184.32651053574685
6038	86	49.89711630398789
6042	86	161.07428784700028
6044	86	161.07428784700028
6049	86	49.89711630398789
6057	86	235.68049715783158
6062	86	126.80884425295616
6065	86	65.68741809458028
6068	86	65.68741809458028
6069	86	89.41307051170804
6072	86	91.25989940242485
6079	86	89.41307051170804
5991	86	84.64739427406727
5993	86	58.681199078511995
6005	86	54.31248928230108
6013	86	84.64739427406727
6014	86	54.31248928230108
5888	87	56.897373237364164
5637	87	48.38342685842806
5766	87	85.61119350595364
5642	87	71.50624047055902
5776	87	128.77516340113607
5791	87	152.58420759669787
5665	87	48.38342685842806
5675	87	52.22859657575719
5807	87	85.61119350595364
5689	87	105.83085816774484
5699	87	275.64139237585783
5827	87	241.2210196543928
5710	87	253.3065238403774
5839	87	128.77516340113607
5841	87	66.83870054021521
5725	87	151.3922447364825
5859	87	66.83870054021521
5863	87	56.897373237364164
5745	87	151.3922447364825
5882	87	155.52809279059193
6661	88	98.76620328862286
6535	88	53.9103818163084
6664	88	72.31545967493108
6671	88	194.39419537718533
6544	88	72.13985028946583
6676	88	72.31545967493108
6554	88	51.424922620040626
6562	88	51.424922620040626
6565	88	110.57920139243376
6571	88	221.38071738241803
6573	88	221.38071738241803
6589	88	100.166195711254
6600	88	100.166195711254
6607	88	219.00551368419968
6618	88	146.88505249577392
6626	88	130.53172424101655
6629	88	257.97674664560355
6636	88	219.00551368419968
6643	88	130.53172424101655
5634	89	123.10109673298824
5762	89	82.41360672602119
5770	89	289.9515198589839
5646	89	198.08339982430226
5779	89	69.32165146136562
5656	89	198.08339982430226
5672	89	62.86299965995438
5804	89	66.63145774779721
5680	89	300.5510054968874
5810	89	68.70647183617722
5691	89	62.86299965995438
5820	89	225.2569784149604
5829	89	66.63145774779721
5707	89	128.92133236031054
5719	89	82.41360672602119
5594	89	54.815398421757195
5600	89	67.05039961024374
5737	89	289.9515198589839
5615	89	48.07570352465885
5623	89	48.07570352465885
6281	90	238.07092360490392
6287	90	94.5715109861191
6293	90	94.5715109861191
6309	90	97.30859328548458
6318	90	304.3802496307066
6319	90	84.84298354641554
6335	90	84.84298354641554
6348	90	66.81836980050991
6353	90	304.3802496307066
6362	90	68.63110468461953
6238	90	57.9614406384284
6369	90	66.81836980050991
6246	90	67.05034818901576
6250	90	44.311041667710455
6378	90	222.16651248919104
6255	90	44.311041667710455
6383	90	72.80782511028458
6257	90	128.66058911326468
6260	90	198.64852154227844
6263	90	198.64852154227844
6532	91	81.85443408014514
6450	91	53.172562396497185
6454	91	53.172562396497185
6456	91	42.21785134479071
6459	91	42.21785134479071
6462	91	136.66485050809186
6464	91	201.86185069155906
6465	91	201.86185069155906
6474	91	158.45716407968374
6475	91	168.3234534912521
6477	91	170.7745822815132
6480	91	78.70984067685286
6481	91	78.70984067685286
6485	91	306.9858471305682
6493	91	149.93849909109295
6497	91	61.87257277355663
6505	91	64.71842205548826
6510	91	61.87257277355663
6511	91	306.9858471305682
6524	91	149.93849909109295
6156	92	119.50496770537067
6161	92	243.71053041177532
6168	92	66.77775847105356
6170	92	66.77775847105356
6181	92	98.96675679707577
6192	92	342.66573146369865
6198	92	131.60712402437386
6207	92	63.603485819244305
6213	92	63.603485819244305
6217	92	65.67095505385625
6222	92	131.60712402437386
6223	92	342.66573146369865
6225	92	128.58118754758024
6104	92	77.66887576433788
6122	92	77.66887576433788
6127	92	168.78515051824567
6129	92	217.33538098409505
6135	92	217.33538098409505
6290	93	244.62570742170493
6295	93	69.85731898477464
6305	93	69.85731898477464
6314	93	88.93470232491184
6322	93	329.20540774595054
6332	93	52.95711948653275
6336	93	52.95711948653275
6351	93	71.68698937816568
6358	93	63.933342091814275
6233	93	80.33181657661589
6364	93	71.68698937816568
6239	93	80.33181657661589
6367	93	329.20540774595054
6380	93	182.38782120917827
6254	93	109.80080637531658
6258	93	159.67582693407007
6262	93	223.3874394580243
6267	93	212.08149032023658
6934	94	49.986713616691624
6941	94	49.986713616691624
6942	94	71.97626484597338
6944	94	67.26479043586444
6951	94	222.8853148307618
6952	94	169.3886556150741
6955	94	169.3886556150741
6959	94	251.112599298228
6960	94	93.37453658587668
6964	94	71.09601094943261
6968	94	71.09601094943261
6972	94	279.5260655019674
6979	94	72.21263917897075
6982	94	65.36693125847516
6986	94	53.01456156186441
6987	94	65.36693125847516
6997	94	53.01456156186441
6999	94	221.69486960884592
7002	94	221.69486960884592
6921	95	70.35464132133902
6927	95	60.75546418898608
6930	95	60.75546418898608
6805	95	61.73645321272831
6808	95	88.80590180365694
6815	95	55.455489111648546
6820	95	55.455489111648546
6828	95	219.62918622625338
6836	95	131.36294850984947
6845	95	131.36294850984947
6855	95	140.1280021094468
6859	95	260.08007526270507
6865	95	63.5219640535416
6871	95	63.5219640535416
6883	95	282.4592772022838
6890	95	83.01295765923422
6892	95	73.0182066877206
6897	95	70.35464132133902
6905	95	73.0182066877206
7046	96	64.95352806044112
7052	96	64.95352806044112
7056	96	239.91698688592015
7060	96	67.87880772837026
7061	96	71.55444860749158
7062	96	71.55444860749158
7064	96	136.21955132016237
7073	96	67.87880772837026
7078	96	52.19392911398589
7081	96	52.19392911398589
7006	96	73.03031897526125
7009	96	58.31308310147033
7011	96	137.22784770742402
7013	96	58.31308310147033
7019	96	100.17665743756406
7023	96	206.80182060690788
7028	96	100.17665743756406
7035	96	157.53558574491248
7038	96	270.170856055054
7086	97	56.316113755768285
7089	97	84.30837246699765
7090	97	65.83737952814533
7091	97	40.38904772697431
7094	97	40.38904772697431
7098	97	84.30837246699765
7101	97	206.8208276117737
7103	97	108.18066368260055
7107	97	192.00306874839606
7112	97	227.03975277562066
7116	97	64.2721751315216
7120	97	64.2721751315216
7124	97	248.69019841402707
7130	97	72.69286157015799
7131	97	72.94478989175138
7133	97	72.94478989175138
7140	97	72.69286157015799
7142	97	81.87230752020747
7149	97	55.52544186533305
7150	97	55.52544186533305
7168	98	172.97121611671278
7170	98	126.03631759343229
7173	98	254.44211383884925
7178	98	178.60180701276423
7182	98	73.43766528894831
7184	98	73.43766528894831
7186	98	256.28414132259405
7189	98	73.39578318841674
7190	98	67.66266266815202
7191	98	67.66266266815202
7199	98	73.39578318841674
7203	98	45.897592602913335
7204	98	82.6638265657973
7210	98	45.897592602913335
7154	98	64.41719484847235
7155	98	136.90724686232036
7158	98	65.43441966031546
7160	98	41.2256670076148
7161	98	41.2256670076148
7165	98	126.03631759343229
7216	99	76.92459643342592
7217	99	135.8317796467538
7220	99	42.823936415377666
7221	99	55.07943149950914
7223	99	42.823936415377666
7226	99	141.57778719382384
7229	99	135.8317796467538
7232	99	202.8367151053737
7233	99	141.57778719382384
7237	99	189.55937556657426
7239	99	68.28129301402825
7242	99	68.28129301402825
7247	99	257.6881645071546
7252	99	71.0909096397952
7253	99	71.0909096397952
7255	99	90.10384326288467
7265	99	90.10384326288467
7270	99	51.51124290641746
7272	99	98.29466050557416
7281	99	51.51124290641746
7301	100	42.32942706758488
7302	100	70.73344374946628
7305	100	62.51465782682563
7308	100	153.7228270309774
7311	100	171.1389972630822
7312	100	153.7228270309774
7317	100	180.69516373542282
7319	100	64.32104613359208
7325	100	64.32104613359208
7331	100	244.11224203698728
7335	100	75.50238843050363
7336	100	75.50238843050363
7340	100	157.3480378649641
7349	100	157.3480378649641
7350	100	82.1932940753389
7352	100	150.3586838824329
7355	100	82.1932940753389
7288	100	143.4110569429225
7292	100	70.73344374946628
7293	100	42.32942706758488
7360	101	157.70785716726976
7365	101	49.53694183088206
7366	101	96.12116235370476
7367	101	96.12116235370476
7369	101	44.167834766437714
7371	101	148.60427622516357
7373	101	44.167834766437714
7380	101	145.8617423293219
7386	101	148.60427622516357
7389	101	188.25910974798134
7390	101	72.40028504545376
7396	101	72.40028504545376
7400	101	283.5210393335974
7404	101	75.33243307738458
7405	101	75.33243307738458
7408	101	182.594988847006
7410	101	72.03089415373024
7412	101	178.08353736062392
7416	101	72.03089415373024
7422	101	204.37886805365082
7682	102	164.6786601447745
7685	102	204.9669338926704
7560	102	44.50419309194644
7567	102	95.4592920053965
7568	102	109.95890542607658
7578	102	44.50419309194644
7588	102	95.4592920053965
7594	102	142.43480743673166
7610	102	198.57530494280132
7616	102	78.22467899910185
7625	102	78.22467899910185
7636	102	265.9972830776322
7651	102	75.88407765091686
7654	102	75.88407765091686
7663	102	80.55654921525066
7666	102	80.55654921525066
7540	102	109.95890542607658
7543	102	130.64034400327924
7675	102	164.6786601447745
7549	102	47.43972789297593
7427	103	176.3225875865456
7431	103	132.72742987732823
7433	103	52.59106129048594
7435	103	52.59106129048594
7437	103	132.72742987732823
7440	103	82.70438939343572
7447	103	71.1910796799918
7448	103	71.1910796799918
7454	103	139.50074956265456
7457	103	200.76007864389007
7461	103	79.30308726796484
7464	103	79.30308726796484
7469	103	254.4543273967935
7476	103	79.16340007631844
7479	103	79.16340007631844
7483	103	50.69377093154658
7485	103	50.69377093154658
7493	103	163.10293488908306
7494	103	115.73771958777489
7501	103	163.10293488908306
7722	104	94.10035464471682
7723	104	108.65024999043126
7724	104	51.00975242219475
7729	104	94.10035464471682
7731	104	51.00975242219475
7737	104	151.64394252173673
7739	104	81.43896212167604
7742	104	168.21871821449864
7746	104	151.64394252173673
7748	104	200.15183525605698
7750	104	81.40277592101131
7755	104	81.40277592101131
7760	104	229.6762644094264
7766	104	57.4056695264977
7767	104	57.4056695264977
7768	104	86.87392199359674
7772	104	86.87392199359674
7777	104	154.2707135023811
7778	104	122.83480170834014
7780	104	154.2707135023811
7812	105	193.56151427359083
7816	105	148.39101283227535
7819	105	198.84038903189358
7822	105	148.39101283227535
7824	105	231.30803008483147
7829	105	57.451449515132
7832	105	97.39566705566062
7833	105	57.451449515132
7837	105	97.39566705566062
7843	105	153.76859832024013
7848	105	143.17618963214767
7849	105	130.14612552161728
7791	105	103.41315715454061
7792	105	103.41315715454061
7794	105	44.93268032160432
7797	105	44.93268032160432
7801	105	193.56151427359083
7803	105	91.09546921210924
7807	105	245.50099765525985
7683	106	128.72717959211337
7684	106	251.11499928538532
7699	106	138.08566090550048
7701	106	128.72717959211337
7708	106	138.08566090550048
7711	106	162.62111099079897
7713	106	59.00502753330643
7714	106	59.00502753330643
7591	106	65.80490651947801
7596	106	65.80490651947801
7614	106	70.02496442088348
7620	106	47.04812460742309
7628	106	47.04812460742309
7635	106	201.1765159305132
7647	106	160.89451004835004
7649	106	124.84103185376169
7655	106	124.84103185376169
7664	106	238.6311364500876
7671	106	193.79377230368604
7679	106	238.6311364500876
7554	107	217.5028146798844
7564	107	146.57228592577604
7571	107	191.80542550486152
7577	107	149.03575256458075
7587	107	151.53541440069694
7593	107	70.1137124805482
7597	107	70.1137124805482
7487	107	68.66669470304501
7495	107	67.36963131443946
7504	107	45.78863578459011
7512	107	67.36963131443946
7513	107	45.78863578459011
7514	107	122.01738860997563
7521	107	204.75146667978694
7526	107	174.03223276587352
7528	107	241.07936257883424
7531	107	203.1341263993564
7536	107	168.0684799580678
7541	107	168.0684799580678
7545	107	146.57228592577604
7847	108	67.08125182560495
7852	108	121.81470655635405
7859	108	67.08125182560495
7863	108	44.836035938317856
7865	108	44.836035938317856
7867	108	74.54823607816222
7873	108	203.98341590892517
7879	108	203.98341590892517
7883	108	204.61027945378837
7887	108	230.14104891008412
7888	108	108.96736626660686
7889	108	151.87014170918656
7897	108	151.87014170918656
7899	108	156.5370619437778
7905	108	108.96736626660686
7907	108	156.5370619437778
7914	108	144.48287611000706
7918	108	89.55396626551659
7922	108	141.10026932755085
7930	108	89.55396626551659
8067	109	86.11067070074019
8077	109	116.04088106906082
8081	109	86.11067070074019
8086	109	44.947712396746134
8089	109	44.947712396746134
8097	109	95.06414910237767
8102	109	203.8845303165674
8107	109	203.8845303165674
8110	109	156.70892135305607
8111	109	214.5469195050844
8113	109	156.70892135305607
8116	109	201.44205216405913
8120	109	96.08462103565292
8123	109	228.2758237084336
8125	109	96.08462103565292
8127	109	165.21399578036255
8135	109	192.13921745274857
8138	109	77.16745911459671
8142	109	137.22333562602054
8143	109	77.16745911459671
7937	110	46.736059509384525
7942	110	86.5684462861452
7946	110	204.63150070997008
7954	110	204.63150070997008
7960	110	222.7287562227734
7964	110	181.3522302163223
7970	110	266.0452617689841
7971	110	136.5766129111916
7977	110	126.65420841546619
7980	110	87.02596786596246
7985	110	87.02596786596246
7990	110	196.3387734910639
7993	110	87.59819832199518
7996	110	74.38568119525307
7998	110	74.38568119525307
8008	110	88.92252995462482
7917	110	63.69357550416356
7927	110	147.5297930254442
7933	110	63.69357550416356
7935	110	46.736059509384525
8192	111	183.19737065883845
8199	111	122.29441826701886
8201	111	265.94382850222814
8216	111	86.24348744912112
8221	111	122.29441826701886
8225	111	86.24348744912112
8235	111	119.66650250843136
8243	111	108.91804377565735
8249	111	60.26351415016591
8253	111	60.26351415016591
8268	111	83.15595508927407
8149	111	71.74367899225592
8153	111	196.06209433841343
8160	111	71.54840947591399
8164	111	71.54840947591399
8167	111	49.035611800355454
8169	111	49.035611800355454
8175	111	197.8529275588816
8181	111	197.8529275588816
8189	111	203.95591264695318
8322	112	252.38680399272997
8334	112	86.58518489644334
8347	112	165.080427760151
8353	112	86.58518489644334
8363	112	110.23845085345792
8375	112	56.78560520543455
8376	112	56.78560520543455
8379	112	110.23845085345792
8385	112	90.84844366104133
8284	112	212.63117184077504
8287	112	57.67577983508893
8290	112	57.67577983508893
8291	112	112.71373498867545
8294	112	55.141736602451644
8296	112	55.141736602451644
8299	112	124.30474941952687
8304	112	212.63117184077504
8305	112	200.7499356637279
8312	112	208.04891747551855
8315	112	220.87867042445535
8195	113	161.79542790061168
8200	113	181.1404906368898
8204	113	223.13239333378766
8212	113	253.5905078732314
8220	113	76.60298424566695
8226	113	88.2540698870633
8233	113	76.60298424566695
8257	113	201.81739861634912
8266	113	67.07841390582679
8272	113	67.07841390582679
8275	113	201.81739861634912
8277	113	107.23234840980889
8150	113	199.24744656105608
8156	113	61.205686341070574
8161	113	199.24744656105608
8166	113	51.084134630723995
8168	113	51.084134630723995
8173	113	60.897823828887404
8178	113	60.897823828887404
8187	113	209.32718327331278
8068	114	76.39810889480685
8080	114	251.39572221703946
8083	114	80.55507208664763
8087	114	169.6876239866027
8088	114	80.55507208664763
8093	114	131.05334371757542
8014	114	209.82158566954908
8015	114	68.23462671992903
8016	114	194.30590162786052
8021	114	74.19743812345945
8026	114	68.23462671992903
8027	114	81.54546893661065
8030	114	74.19743812345945
8033	114	194.30590162786052
8037	114	117.03163565718657
8043	114	201.2693526943215
8045	114	117.03163565718657
8055	114	266.9770607736142
8059	114	76.39810889480685
8063	114	87.14837814820586
8454	115	199.53823889301498
8458	115	77.06345278577571
8461	115	172.932908251686
8465	115	105.84506467422209
8471	115	77.06345278577571
8474	115	166.15763627645103
8478	115	199.53823889301498
8480	115	172.932908251686
8489	115	101.83254870304563
8500	115	101.83254870304563
8507	115	269.235226087296
8518	115	71.0497419791382
8527	115	87.0347104074497
8533	115	71.0497419791382
8547	115	75.91325416802053
8551	115	255.18820217167334
8557	115	75.91325416802053
8560	115	174.71111919189715
8565	115	163.42402124033995
8447	115	126.10421908230587
8449	116	206.9760191589679
8324	116	70.9017353829133
8332	116	183.72876440521563
8340	116	171.38425733873743
8352	116	81.51133285717445
8356	116	119.3490749850772
8366	116	125.44059952048951
8377	116	171.38425733873743
8384	116	183.72876440521563
8388	116	121.57113902075622
8391	116	125.21398216589145
8401	116	274.7465548621436
8406	116	67.58470792667003
8409	116	86.78274580617372
8413	116	67.58470792667003
8429	116	39.33817151790449
8430	116	254.2948887352911
8432	116	39.33817151790449
8440	116	213.49006466131624
8318	116	70.9017353829133
8605	117	62.017079326619175
8606	117	62.017079326619175
8611	117	102.91765865348133
8612	117	109.97896946810057
8615	117	81.66510219427066
8617	117	107.3096993200783
8619	117	79.63415723206383
8624	117	102.91765865348133
8629	117	79.63415723206383
8630	117	107.3096993200783
8642	117	124.8934642618933
8649	117	281.1447850128304
8652	117	74.89324709724086
8657	117	92.78093758255591
8658	117	74.89324709724086
8672	117	42.13167163659224
8673	117	258.3396254818515
8678	117	196.01893374921227
8682	117	42.13167163659224
8688	117	207.15999331513675
8578	118	45.311524847148874
8579	118	249.4572629235453
8456	118	113.5619174366584
8585	118	213.26129620277462
8460	118	56.802728758148845
8590	118	45.311524847148874
8594	118	216.57810727253312
8469	118	78.97538813950248
8475	118	56.802728758148845
8486	118	69.15890690909332
8496	118	100.15388346260535
8506	118	69.15890690909332
8517	118	100.15388346260535
8531	118	121.39067885237243
8545	118	280.77221704147
8558	118	68.94159847667154
8433	118	58.33475686237421
8569	118	68.94159847667154
8445	118	58.33475686237421
8573	118	89.49104331206986
8707	119	76.63116112826371
8710	119	126.73678343632479
8713	119	76.63116112826371
8715	119	214.48147470212885
8720	119	112.58128318340296
8727	119	279.98312814229246
8737	119	72.22319685832828
8740	119	72.22319685832828
8743	119	83.99928604915071
8749	119	83.94853773698972
8755	119	241.32692916236718
8756	119	216.7934040536197
8765	119	83.94853773698972
8769	119	228.2337833687544
8694	119	58.696145189761154
8695	119	105.72972128868467
8696	119	58.696145189761154
8699	119	56.4281237209674
8701	119	74.35079541235912
8702	119	56.4281237209674
9239	120	116.39958822022554
9240	120	54.25496255763077
9244	120	54.25496255763077
9246	120	53.16928360771855
9249	120	53.16928360771855
9255	120	59.08525851098655
9259	120	59.08525851098655
9262	120	105.50257608322498
9267	120	89.30255592078397
9270	120	289.0267173956446
9271	120	98.90816948049049
9276	120	249.88622156992955
9279	120	78.49541634009101
9282	120	78.49541634009101
9287	120	155.5851494937104
9290	120	84.86248918963699
9299	120	255.47074551278146
9304	120	225.90263345513043
9310	120	155.5851494937104
9316	120	222.96567299261582
8962	121	195.70648839615552
8963	121	79.4942446396344
8964	121	79.4942446396344
8973	121	86.78310867945294
8982	121	256.1360872383022
8988	121	220.50664463679183
8992	121	195.70648839615552
8994	121	218.9406612578008
8921	121	105.17579738403718
8924	121	61.3945239518245
8925	121	381.9562471729259
8928	121	60.16563367433832
8930	121	63.48591477968169
8937	121	60.16563367433832
8939	121	139.1241018270055
8944	121	77.29805207805755
8946	121	289.2718403193702
8952	121	96.05373439825304
8958	121	262.1846406146348
8837	122	289.35914141787634
8848	122	98.90627439911334
8861	122	254.63429066450098
8865	122	205.15281724915226
8871	122	77.13369675168279
8873	122	77.13369675168279
8885	122	83.51726311317844
8898	122	209.11469037380198
8902	122	246.4497647354667
8779	122	94.34271379052524
8910	122	205.15281724915226
8783	122	64.07957733892788
8913	122	218.47269182008714
8787	122	58.33592904141931
8789	122	58.33592904141931
8792	122	62.10709371329008
8798	122	66.86369882346197
8803	122	62.10709371329008
8817	122	132.0762683528004
8823	122	87.35304514596596
8998	123	37.5828922235479
9000	123	85.67374586717554
9002	123	88.34821424386587
9003	123	37.5828922235479
9009	123	77.08857137050157
9010	123	51.67226935951084
9014	123	51.67226935951084
9017	123	105.31173479896783
9022	123	88.26417370010542
9029	123	282.2283877859227
9032	123	108.01606080040389
9040	123	246.96237232394193
9042	123	246.96237232394193
9046	123	77.16998845083616
9051	123	77.16998845083616
9054	123	78.13112724249781
9068	123	198.8285614756753
9071	123	256.90561015244714
9079	123	195.71040587591753
9087	123	195.71040587591753
8833	124	125.66130488217401
8847	124	242.59073574386574
8853	124	242.59073574386574
8868	124	75.95541672131702
8869	124	77.11459857245471
8876	124	75.95541672131702
8882	124	183.59895403846485
8891	124	246.7618254827983
8899	124	206.1479820073886
8774	124	37.86483073078891
8776	124	82.09558502633821
8905	124	206.1479820073886
8778	124	189.28737729035177
8782	124	37.86483073078891
8788	124	57.38924086285448
8790	124	67.69038627805553
8794	124	57.38924086285448
8802	124	75.66508641390291
8807	124	62.85867136121987
8824	124	222.28407526281114
9092	125	47.635277907065046
9094	125	74.51979024789587
9098	125	79.64851325876546
9102	125	191.94645972430237
9111	125	79.64851325876546
9114	125	239.60912240506073
9122	125	239.60912240506073
9128	125	191.86424471042423
9130	125	74.58737974318939
9131	125	74.58737974318939
9133	125	75.79656672322685
9141	125	255.57582610470362
9146	125	188.04477611632223
9149	125	188.04477611632223
9053	125	273.2933256679886
9055	125	191.94645972430237
9063	125	115.51463165422093
9072	125	62.88794633536962
9083	125	47.635277907065046
9219	126	249.36560833577406
9228	126	191.57535006347348
9231	126	191.57535006347348
9155	126	138.87617523508928
9157	126	157.64558560692723
9158	126	138.87617523508928
9162	126	81.17782909586145
9165	126	82.80523446106764
9166	126	73.74417512139937
9167	126	73.74417512139937
9175	126	78.44189351947664
9180	126	225.6663651752295
9189	126	78.44189351947664
9195	126	280.40918055599593
9198	126	250.34745509228824
9199	126	273.5764548843444
9205	126	71.99713215090584
9206	126	71.99713215090584
9208	126	77.66209153543309
9350	127	62.27953020716925
9355	127	281.6968178779395
9358	127	245.9517262342789
9360	127	273.55671318688246
9364	127	74.83429596780242
9366	127	74.83429596780242
9368	127	77.9446577647764
9382	127	257.28171235195475
9388	127	182.36262757829067
9390	127	182.36262757829067
9321	127	94.13853774282099
9322	127	198.03148045437862
9323	127	94.13853774282099
9328	127	99.52178961293036
9332	127	107.43857599234866
9335	127	73.3732144182409
9336	127	73.3732144182409
9342	127	246.80380428848818
9343	127	62.27953020716925
9395	128	70.23594471222312
9396	128	223.25678198004084
9397	128	74.25026030787663
9400	128	70.23594471222312
9403	128	67.90429591558392
9405	128	117.50879681724152
9409	128	80.59791401443482
9411	128	67.90429591558392
9417	128	223.25678198004084
9420	128	45.92719801339437
9424	128	45.92719801339437
9427	128	119.6717010379762
9429	128	252.57105641096118
9434	128	274.4906198077497
9439	128	75.60706322726969
9440	128	75.60706322726969
9443	128	80.33676174320232
9450	128	255.68008619691477
9454	128	179.96037525305513
9455	128	179.96037525305513
9472	129	116.29082998281295
9474	129	87.36884012618948
9477	129	57.88406977452251
9479	129	201.57135966220784
9482	129	69.70646542576328
9484	129	238.51542145144018
9486	129	55.73505065859262
9495	129	55.73505065859262
9501	129	274.49477308694776
9508	129	77.98372042070345
9509	129	80.00635753456608
9510	129	77.98372042070345
9519	129	258.95863708069635
9522	129	160.37168917415565
9524	129	160.37168917415565
9461	129	60.46197600162548
9463	129	201.57135966220784
9465	129	60.46197600162548
9466	129	80.81197918081286
9471	129	57.88406977452251
9529	130	45.536268458963534
9531	130	197.49759280182627
9532	130	85.9267514162599
9534	130	45.536268458963534
9539	130	68.26693290048085
9540	130	114.62640654715524
9542	130	80.44510011401395
9546	130	68.26693290048085
9551	130	197.49759280182627
9552	130	74.20183768960025
9560	130	252.87600148898224
9562	130	126.32526846282401
9568	130	131.31854939832252
9573	130	273.70119055181516
9575	130	74.19776567098995
9577	130	80.81297294357313
9578	130	74.19776567098995
9587	130	263.2368569379342
9590	130	162.37448612396983
9592	130	162.37448612396983
9600	131	197.93836893611868
9602	131	61.94336265029601
9605	131	49.0918473227715
9608	131	65.9744454644263
9609	131	113.96423963841805
9612	131	66.53414331850611
9614	131	74.29394728743931
9625	131	65.9744454644263
9626	131	205.63724130840845
9628	131	126.15110812046026
9629	131	233.8623384206459
9637	131	176.67395174736774
9640	131	271.97438461407125
9644	131	74.17601849406765
9645	131	76.72277706167398
9647	131	74.17601849406765
9654	131	258.39071540645153
9656	131	168.62627567015494
9659	131	168.62627567015494
9599	131	49.0918473227715
9730	132	262.3163343257566
9733	132	160.80386109979335
9735	132	160.80386109979335
9669	132	43.722584751962664
9671	132	179.86879291103367
9673	132	43.722584751962664
9677	132	57.04176769303578
9681	132	53.21191117654769
9683	132	111.81305229299115
9686	132	65.86228218750351
9687	132	68.00711120880209
9693	132	53.21191117654769
9695	132	200.22919116803962
9702	132	115.66395834351762
9707	132	192.722043041538
9709	132	179.22680397070715
9717	132	271.74902184201943
9721	132	72.19696236306555
9723	132	72.19696236306555
9724	132	73.36867095495292
9742	133	162.90485581706415
9743	133	66.45251483948566
9748	133	66.45251483948566
9750	133	101.16840658686122
9751	133	73.9548342104307
9753	133	48.61612533924081
9754	133	48.61612533924081
9756	133	234.1378418176634
9759	133	48.81016881031779
9777	133	101.16840658686122
9778	133	177.9255844910577
9787	133	186.91234675051555
9794	133	271.3569545423177
9798	133	71.40155412202799
9799	133	71.77375865661989
9800	133	71.40155412202799
9808	133	261.7010493086822
9811	133	77.06459811723298
9813	133	77.06459811723298
9856	134	69.93343362408997
9857	134	69.93343362408997
9868	134	265.0724544161179
9872	134	41.88975971302524
9874	134	41.88975971302524
9818	134	114.64394343207722
9820	134	82.30112988569164
9821	134	87.07392630171964
9823	134	162.81010829863428
9824	134	52.64732037821972
9825	134	84.79829678371013
9827	134	82.30112988569164
9828	134	162.81010829863428
9833	134	46.282537247923166
9840	134	46.282537247923166
9844	134	84.79829678371013
9848	134	177.54687888083836
9852	134	272.28141442091294
9854	134	70.99056192795017
10112	135	79.70605168549336
10113	135	44.890126489635755
10114	135	87.99069063672032
10117	135	79.70605168549336
10121	135	87.99069063672032
10126	135	113.79433097994195
10129	135	274.23566396910746
10131	135	75.0536029235363
10132	135	68.42262165062112
10134	135	68.42262165062112
10141	135	263.7758342503686
10143	135	46.90097216485251
10146	135	46.90097216485251
10090	135	50.14769103483095
10097	135	125.00683359431332
10099	135	50.14769103483095
10100	135	104.98478806809094
10105	135	88.5440143753796
10107	135	44.890126489635755
10108	135	125.00683359431332
9984	136	127.68482479260675
9987	136	78.28570467249196
9990	136	63.658459984815295
9993	136	63.658459984815295
9999	136	275.1027415047089
10001	136	71.95865023120035
10002	136	66.7929774161448
10003	136	66.7929774161448
10017	136	240.22667107237154
10020	136	61.487187098827754
10022	136	61.487187098827754
9956	136	124.56880971991144
9958	136	60.258648968927695
9963	136	110.72649181820586
9966	136	103.65102171436656
9971	136	60.258648968927695
9972	136	71.22261906210753
9974	136	124.56880971991144
9977	136	78.28570467249196
9978	136	71.22261906210753
9883	137	113.16388949124139
9884	137	54.556870001069775
9885	137	50.34435738609711
9890	137	58.96568407683593
9891	137	54.556870001069775
9894	137	50.34435738609711
9899	137	113.16388949124139
9900	137	70.76534598522701
9903	137	81.44284870117465
9905	137	101.20852020089332
9906	137	81.44284870117465
9916	137	53.364436044901566
9918	137	53.364436044901566
9923	137	273.5276781480076
9925	137	62.443277287757006
9929	137	67.06710016671718
9930	137	62.443277287757006
9938	137	235.01972048153854
9941	137	81.71558858763134
9942	137	81.71558858763134
10032	138	109.44244323319566
10033	138	44.390860425957094
10035	138	58.92915898647054
10039	138	79.54361960524118
10041	138	44.390860425957094
10049	138	58.92915898647054
10050	138	109.44244323319566
10052	138	92.03692324591023
10053	138	80.03070058957837
10058	138	80.03070058957837
10059	138	85.60234470770315
10063	138	97.94352697438003
10066	138	97.94352697438003
10069	138	273.3512236784421
10073	138	64.75515468363706
10075	138	66.190239285304
10076	138	64.75515468363706
10085	138	233.4635223743387
10089	138	125.01087688271949
10091	138	125.01087688271949
10152	139	125.28205500520583
10155	139	57.99277459366577
10156	139	53.062284391834964
10158	139	57.99277459366577
10159	139	53.062284391834964
10164	139	125.28205500520583
10165	139	72.10805041530307
10166	139	72.10805041530307
10170	139	80.55401967123038
10175	139	80.16535576559988
10176	139	80.16535576559988
10180	139	94.36133662943276
10183	139	210.3937627145239
10188	139	272.68956844042657
10196	139	61.667715498190056
10201	139	64.55738005417808
10207	139	61.667715498190056
10223	139	188.0821320532684
10224	139	263.20954504191565
10231	139	188.0821320532684
10243	140	79.31903476252606
10245	140	92.63821448092169
10247	140	224.56941076683194
10249	140	272.7421599442486
10254	140	60.05706310612065
10257	140	63.52288779027715
10258	140	60.05706310612065
10267	140	268.82190104799366
10269	140	265.06168391996925
10273	140	265.06168391996925
10182	140	122.24035264342558
10187	140	77.39264404869344
10190	140	72.85653468624604
10194	140	74.29446508041623
10200	140	74.29446508041623
10204	140	72.85653468624604
10210	140	122.24035264342558
10221	140	79.31903476252606
10226	140	134.3577342750565
10233	140	120.51846526140685
10371	141	63.42258941911367
10375	141	118.07310279697194
10388	141	63.42258941911367
10394	141	70.24607911786411
10403	141	70.24607911786411
10408	141	102.52136012105173
10414	141	79.2381811076381
10426	141	79.2381811076381
10431	141	167.38651471383784
10441	141	108.53116371771026
10447	141	228.28888176115666
10461	141	271.77365894674836
10468	141	57.43650783877197
10472	141	65.33708503033581
10348	141	155.25007946802518
10478	141	57.43650783877197
10354	141	102.52136012105173
10486	141	305.34236176348213
10490	141	266.476604061318
10494	141	266.476604061318
10376	142	238.77791690670688
10387	142	271.3842118346886
10398	142	52.32184239070343
10406	142	68.42252412994415
10284	142	156.54411728971382
10288	142	74.54218211748912
10417	142	52.32184239070343
10290	142	59.0568874969688
10421	142	304.5042941861726
10428	142	267.3471533923068
10302	142	80.10254599949486
10305	142	59.0568874969688
10435	142	267.3471533923068
10311	142	74.54218211748912
10325	142	80.10254599949486
10330	142	75.14598383032053
10335	142	75.89666484115193
10349	142	75.89666484115193
10356	142	219.89544697993904
10365	142	126.69203539495066
10372	143	140.09059335243225
10377	143	223.07009433669063
10393	143	270.9709285915377
10286	143	87.95288965956237
10289	143	86.86526590813477
10298	143	67.35286586810192
10301	143	77.35179604389313
10430	143	56.55199403027219
10308	143	83.93037798072203
10439	143	78.81915315802128
10316	143	86.86526590813477
10323	143	83.93037798072203
10453	143	56.55199403027219
10329	143	67.35286586810192
10463	143	307.14970847860127
10339	143	74.89847885015172
10470	143	260.4463002517591
10473	143	260.4463002517591
10350	143	74.89847885015172
10361	143	225.63864819994328
10785	144	71.90137613317488
10786	144	66.64880888564883
10787	144	66.64880888564883
10792	144	89.04663377250822
10798	144	77.05716892728712
10800	144	71.54349457975864
10802	144	77.05716892728712
10803	144	89.04663377250822
10806	144	64.69711231375237
10807	144	64.69711231375237
10812	144	185.27201189822287
10813	144	139.75290451231476
10817	144	253.17310306605575
10819	144	253.17310306605575
10822	144	57.96739644284831
10824	144	97.71520578262002
10837	144	57.96739644284831
10848	144	307.82471751972366
10855	144	261.3646546373937
10858	144	261.3646546373937
10501	145	62.353248123203734
10503	145	64.54589465122739
10506	145	62.353248123203734
10508	145	157.54467588024514
10514	145	69.15704486098197
10515	145	63.64078834623915
10516	145	66.70362215932163
10517	145	63.64078834623915
10520	145	63.76058263752818
10524	145	63.76058263752818
10525	145	157.54467588024514
10529	145	138.53881461417345
10534	145	208.15278419163485
10537	145	214.64156644356137
10539	145	83.332472756217
10540	145	60.5952196638961
10545	145	60.5952196638961
10547	145	208.15278419163485
10556	145	263.91182349080105
10559	145	263.91182349080105
10565	146	52.563294058886115
10566	146	52.563294058886115
10570	146	67.59755833904043
10571	146	157.66596951278612
10574	146	92.50563261762073
10576	146	68.46077860464281
10580	146	46.978306795106604
10581	146	46.978306795106604
10582	146	68.38448929822516
10588	146	68.38448929822516
10591	146	157.66596951278612
10592	146	137.30888030700046
10600	146	122.81938086627562
10601	146	202.06781475514555
10606	146	85.19298007621452
10607	146	67.72422227603418
10614	146	122.81938086627562
10617	146	67.72422227603418
10621	146	261.06939062578215
10623	146	261.06939062578215
10632	147	39.968086424621426
10633	147	39.968086424621426
10637	147	133.241512007126
10641	147	78.87774384262819
10644	147	216.6342104344854
10645	147	78.87774384262819
10646	147	65.36104623747882
10651	147	76.19540836568021
10655	147	65.36104623747882
10659	147	75.60258743871597
10669	147	191.0992027269685
10671	147	137.0057744819543
10676	147	63.08505160835818
10677	147	198.75883804102259
10682	147	93.00459141562398
10683	147	63.08505160835818
10686	147	75.3559509708018
10695	147	75.3559509708018
10698	147	264.9184318698427
10701	147	264.9184318698427
10884	148	75.29794729024522
11023	148	76.28478404520455
10906	148	78.15634713930159
11035	148	264.75360425060734
10916	148	136.94738027667645
11046	148	264.75360425060734
10924	148	102.30110806963108
10930	148	75.754747574779
10937	148	193.15509014787574
10948	148	89.88193195360255
10823	148	29.55828220870305
10829	148	29.55828220870305
10836	148	119.40279201827656
10846	148	77.0869698098904
10974	148	75.754747574779
10854	148	96.16033155948863
10860	148	75.29794729024522
10868	148	239.99907016549872
10996	148	76.28478404520455
10869	148	96.16033155948863
10758	149	77.40556666280048
10762	149	78.62214364576273
10769	149	78.62214364576273
10775	149	265.5343341887608
10777	149	265.5343341887608
10708	149	53.89069745292035
10709	149	107.30411886955405
10713	149	53.89069745292035
10716	149	70.08265013921502
10717	149	80.27921681169526
10719	149	83.75587571917812
10730	149	318.51062459201813
10731	149	70.08265013921502
10734	149	80.27921681169526
10737	149	81.08905303816333
10742	149	81.08905303816333
10747	149	87.19607268887782
10748	149	152.04429595315366
10749	149	77.40556666280048
10751	149	95.18837587188096
10881	150	166.35755378857036
11017	150	74.90717070370869
10896	150	107.35619131031036
10901	150	117.0265153999109
11031	150	126.87945877536542
11037	150	70.88041867721446
10915	150	70.44446966528315
11050	150	72.36200130251514
10926	150	74.7683184234013
10931	150	83.11981333468637
11060	150	70.88041867721446
10945	150	70.44446966528315
11081	150	72.36200130251514
11090	150	81.00157726095982
10973	150	74.7683184234013
11101	150	81.00157726095982
11108	150	257.5769680507189
11114	150	257.5769680507189
10987	150	253.59395378844405
10999	150	74.90717070370869
10882	151	183.631930406152
11021	151	65.74544789480339
10899	151	123.27847189058373
11030	151	155.40816959137814
10909	151	167.6158087418115
11038	151	130.0634089419889
10918	151	67.21097092356825
11052	151	83.64850189382632
10928	151	79.5532037941557
11062	151	68.5153576185686
10935	151	67.98875625987641
11075	151	68.5153576185686
10955	151	67.21097092356825
11092	151	79.18814333166041
11097	151	83.64850189382632
10983	151	67.98875625987641
11111	151	79.18814333166041
11126	151	260.0670548961292
11128	151	260.0670548961292
11003	151	65.74544789480339
10886	152	56.50310422946387
11019	152	84.08523204479656
10903	152	81.68501764191953
11036	152	77.99625541791765
10913	152	56.50310422946387
11043	152	84.08523204479656
10922	152	78.14194733704278
10932	152	78.14194733704278
10938	152	103.81855255354382
11066	152	77.99625541791765
10946	152	103.81855255354382
11080	152	265.50462114767345
11086	152	265.50462114767345
10963	152	136.39340516142434
10978	152	154.94899741099462
10989	152	78.3473682122414
10872	152	114.60866767178007
10877	152	114.60866767178007
11006	152	78.3473682122414
10879	152	165.0594462690314
11521	153	101.81868090587257
11524	153	66.52259296553761
11528	153	75.82282642233322
11531	153	82.99427456879576
11532	153	75.82282642233322
11536	153	265.4422011759048
11537	153	265.4422011759048
11461	153	146.55399880356782
11472	153	74.45191258238283
11474	153	152.6112820888806
11480	153	150.314875636605
11483	153	93.59946567219036
11486	153	74.45191258238283
11488	153	107.42532525296164
11500	153	107.42532525296164
11502	153	93.59946567219036
11506	153	196.95642857565252
11513	153	101.81868090587257
11514	153	150.5865064906695
11516	153	66.52259296553761
11265	154	167.39951557609896
11271	154	83.26630085571587
11272	154	74.41184967439821
11279	154	127.5030003250038
11285	154	83.26630085571587
11289	154	116.85465497151708
11297	154	241.0506037840019
11299	154	264.3487613882751
11217	154	100.8426955221881
11221	154	191.07327064487245
11223	154	59.40627724390665
11224	154	100.8426955221881
11229	154	59.40627724390665
11230	154	54.19540683729365
11231	154	215.67856266958688
11244	154	136.03612613959032
11247	154	54.19540683729365
11258	154	194.02084887459978
11259	154	170.07933614180456
11260	154	74.41184967439821
11137	155	80.33549302804454
11140	155	80.33549302804454
11142	155	64.36707220315145
11145	155	220.0755447908543
11147	155	64.36707220315145
11149	155	53.60415343434963
11154	155	269.26477605601923
11155	155	132.96917856327215
11158	155	53.60415343434963
11168	155	189.11857934708365
11172	155	217.61479323541147
11178	155	203.21966531597943
11184	155	96.08082288843423
11185	155	70.66496577104036
11188	155	70.66496577104036
11197	155	96.08082288843423
11202	155	108.01433444900006
11207	155	233.32196678679423
11210	155	108.01433444900006
11211	155	178.9342902449449
11308	156	150.25997097961164
11311	156	150.25997097961164
11312	156	89.98734793837336
11318	156	222.34386928518435
11319	156	89.98734793837336
11320	156	48.42450881429019
11327	156	114.51004783714006
11329	156	48.42450881429019
11338	156	284.80065183916196
11341	156	184.64134173106612
11343	156	273.895185759219
11345	156	227.71386493423404
11354	156	102.37085660721253
11357	156	116.02920595387353
11363	156	102.37085660721253
11367	156	71.06191973465188
11377	156	71.06191973465188
11380	156	244.0488121023043
11384	156	106.33959017618206
11385	156	120.45063051113385
11393	157	124.69212368289247
11397	157	124.69212368289247
11399	157	221.96212899956555
11402	157	56.259718942483296
11403	157	77.94956974186277
11418	157	56.259718942483296
11424	157	190.22493556594276
11426	157	249.67959609374023
11430	157	263.08611521793733
11431	157	245.82889085458189
11438	157	108.50391781297031
11441	157	172.1300157998687
11446	157	108.50391781297031
11454	157	81.33393676325674
11460	157	81.33393676325674
11467	157	246.75232973250363
11473	157	94.24748651434348
11475	157	94.24748651434348
11389	157	218.37742765659672
11390	157	166.009520926087
11544	158	184.31296443727715
11546	158	234.80416512772388
11548	158	164.13642046438065
11550	158	164.13642046438065
11555	158	219.5096456449777
11558	158	81.04357207100213
11568	158	81.04357207100213
11575	158	188.8939394889585
11580	158	159.31873764033105
11584	158	249.24485357673777
11585	158	214.82713612829062
11592	158	119.35147660314959
11594	158	145.63268316069676
11599	158	119.35147660314959
11603	158	118.22293793831577
11610	158	221.1241784222921
11612	158	118.22293793831577
11615	158	67.87736130929598
11618	158	67.87736130929598
11651	159	212.93646260697108
11652	159	241.84619064462993
11665	159	69.99615075700856
11673	159	114.97040902147093
11679	159	69.99615075700856
11690	159	114.97040902147093
11695	159	120.76838794316177
11708	159	225.78575446450208
11717	159	86.6859271391785
11719	159	85.42645068919916
11731	159	85.42645068919916
11623	159	168.0153877258587
11626	159	270.77319707345174
11627	159	186.5102682078459
11628	159	103.02075390023339
11629	159	214.26220218807353
11632	159	55.7753135308576
11634	159	55.7753135308576
11642	159	114.80703544713418
11645	159	186.5102682078459
11668	160	158.39506788908525
11672	160	182.89075109133967
11677	160	192.15183183044016
11683	160	212.0917866162626
11692	160	61.26901792788971
11697	160	61.26901792788971
11706	160	63.62814439457303
11715	160	182.89075109133967
11718	160	182.78782145266794
11726	160	182.78782145266794
11737	160	259.5907652999721
11744	160	102.08000079824953
11748	160	110.51185270427798
11754	160	69.97973732352716
11757	160	110.51185270427798
11760	160	69.97973732352716
11764	160	208.10821193813817
11767	160	106.75029224025785
11770	160	101.75119205657393
11772	160	101.75119205657393
11781	161	149.14360018492295
11782	161	182.0797403857528
11785	161	183.5377048697594
11786	161	216.0983130264366
11790	161	64.15215801753814
11799	161	56.20168754380588
11802	161	56.20168754380588
11805	161	182.0797403857528
11812	161	183.5377048697594
11814	161	188.30928021334594
11816	161	274.091083111295
11822	161	110.27730733220052
11825	161	76.42682552535838
11830	161	110.27730733220052
11833	161	76.42682552535838
11837	161	102.85928253834803
11838	161	207.2395956872232
11844	161	100.2822236792314
11848	161	100.2822236792314
11849	161	122.30387044644792
11911	162	111.35539600481302
11913	162	109.34220702976502
11923	162	104.19449498577252
11930	162	111.35539600481302
11941	162	184.83824980329052
11947	162	94.89208120995637
11948	162	55.91184500736356
11958	162	55.91184500736356
11962	162	141.3759016493497
11854	162	162.71030026852006
11859	162	182.03447999868908
11863	162	218.82630103810175
11864	162	91.29496444625822
11865	162	127.73224110335687
11870	162	101.18237573213212
11875	162	91.29496444625822
11876	162	182.03447999868908
11877	162	127.73224110335687
11882	162	158.46779250027126
11892	162	200.5272468376391
11904	163	123.14238593573073
11905	163	111.46526538308352
11912	163	111.46526538308352
11920	163	183.31073991745822
11924	163	123.14238593573073
11925	163	112.37700966945135
11932	163	163.56095045651549
11937	163	158.9521777569335
11952	163	111.33900217941598
11961	163	111.33900217941598
11968	163	105.83422750155998
11969	163	80.40295504794739
11977	163	80.40295504794739
11980	163	69.4787965879343
11982	163	54.69430179078466
11983	163	54.69430179078466
11988	163	127.48907740930589
11887	163	247.53125529517575
11890	163	183.31073991745822
11903	163	220.127035731736
12034	164	74.50691873651907
12041	164	74.50691873651907
12043	164	123.14947395491549
12053	164	109.86932324267282
12072	164	109.86932324267282
12074	164	81.71617006226444
12082	164	68.46603540353726
12102	164	68.46603540353726
12104	164	49.125819326186104
12113	164	49.125819326186104
11992	164	261.06987404129046
12122	164	84.97743653056223
11996	164	186.07458658731233
12127	164	139.13283983415673
12002	164	222.39028511399903
12005	164	157.4875422059988
12007	164	186.07458658731233
12010	164	81.79645831170298
12015	164	81.79645831170298
12026	164	157.4875422059988
12033	165	219.20003207481582
12040	165	204.69607776202776
12044	165	180.96511023292294
12050	165	80.29757335911056
12051	165	80.29757335911056
12054	165	164.30713521025
12073	165	111.40901312988092
12075	165	80.06259886573106
12081	165	80.06259886573106
12108	165	117.88482617328171
12119	165	99.12697626263169
12126	165	69.17527482584498
12132	165	117.88482617328171
12011	165	266.42767919862683
12140	165	69.17527482584498
12141	165	99.12697626263169
12148	165	61.76974899546301
12149	165	61.76974899546301
12023	165	180.96511023292294
12152	165	80.74008514761391
12161	166	267.3455852514028
12166	166	218.61981245163116
12169	166	174.88903835604222
12172	166	150.3325294801303
12173	166	101.11024710794028
12174	166	75.47499963124855
12187	166	75.47499963124855
12191	166	103.81335172078828
12197	166	103.81335172078828
12198	166	116.62929385254172
12201	166	160.20714209818314
12205	166	88.93154457889645
12206	166	116.62929385254172
12217	166	88.93154457889645
12221	166	186.73856721148582
12226	166	73.92172088847838
12229	166	65.82087410145179
12232	166	65.82087410145179
12154	166	241.44344565993913
12157	166	174.88903835604222
12292	167	109.87234780197564
12294	167	67.3658746940535
12301	167	94.73932381045789
12302	167	67.3658746940535
12311	167	94.73932381045789
12314	167	91.13627950081985
12315	167	91.13627950081985
12236	167	231.2080637814385
12237	167	376.556846902826
12239	167	177.59944251167474
12248	167	218.50919412017686
12254	167	177.59944251167474
12256	167	84.36242503305138
12258	167	103.58599539319377
12262	167	115.59436846041093
12270	167	84.36242503305138
12279	167	103.58599539319377
12285	167	109.87234780197564
12286	167	158.7174857549876
12287	167	147.6232326226013
12321	168	445.33670472694877
12322	168	233.67106583202636
12323	168	176.80245163158875
12331	168	220.28639676080988
12334	168	176.80245163158875
12338	168	147.91489105082718
12341	168	105.67492862937405
12347	168	147.91489105082718
12349	168	103.92831268641689
12353	168	103.92831268641689
12359	168	144.69852677529505
12368	168	106.50809609566727
12371	168	109.61429159464268
12379	168	106.50809609566727
12381	168	48.98054448781465
12385	168	112.66982385884681
12388	168	48.98054448781465
12395	168	93.42261967928022
12396	168	123.29938137407702
12397	168	93.42261967928022
12420	169	171.8977325429273
12422	169	86.93454509239328
12424	169	86.93454509239328
12432	169	158.93200209266703
12438	169	97.95985900859644
12439	169	137.25538151819157
12448	169	83.90686046950081
12458	169	83.90686046950081
12472	169	88.00799751229303
12487	169	110.63911152737576
12495	169	54.881768078971284
12500	169	159.06015888341037
12506	169	54.881768078971284
12510	169	66.20409754540911
12515	169	137.75305704333994
12519	169	66.20409754540911
12404	169	407.8076387706353
12406	169	172.80592836071224
12410	169	228.13244609760793
12412	169	216.64994823033936
12673	170	82.3454490231826
12679	170	73.87869552279517
12685	170	111.08296050980601
12700	170	165.43097238440564
12702	170	50.41817894838284
12709	170	50.41817894838284
12713	170	74.29634651929328
12717	170	158.09451922100934
12721	170	74.29634651929328
12627	170	311.3539999042942
12628	170	173.60745939238728
12629	170	218.05180059829328
12634	170	229.52782986505505
12640	170	102.80041679086253
12642	170	219.37090649315454
12643	170	102.80041679086253
12650	170	71.15175026659054
12652	170	71.15175026659054
12661	170	144.5411596745927
12667	170	82.3454490231826
12544	171	135.33053499446686
12545	171	77.7899263681381
12442	171	178.28043522513377
12449	171	107.91473112118013
12452	171	199.2437984434524
12462	171	220.82367779352361
12469	171	107.91473112118013
12482	171	57.88173426896032
12483	171	57.88173426896032
12497	171	77.30412605506027
12504	171	77.30412605506027
12509	171	95.24315497709614
12512	171	144.62265796834149
12522	171	95.24315497709614
12527	171	114.8408242075494
12531	171	172.64023731881684
12532	171	86.07246145988383
12535	171	44.15052945452293
12537	171	44.15052945452293
12541	171	77.7899263681381
12550	172	174.66775189598658
12553	172	76.30038433260272
12554	172	197.9197390018844
12555	172	76.30038433260272
12558	172	204.29086770414256
12564	172	52.51561173298462
12565	172	52.51561173298462
12575	172	114.68220188033288
12578	172	124.28897686725149
12580	172	141.87551869964
12583	172	114.68220188033288
12587	172	120.0651796552069
12595	172	120.0651796552069
12602	172	211.73064742467923
12603	172	64.53657399094773
12606	172	64.53657399094773
12608	172	133.94725033211128
12613	172	87.48205198249806
12615	172	55.51662982244502
12618	172	55.51662982244502
12801	173	83.08870470680257
12804	173	141.3859405417684
12810	173	124.2262626618767
12814	173	141.3859405417684
12818	173	124.2262626618767
12819	173	166.98619549355635
12829	173	137.056939586784
12832	173	176.0092555009274
12835	173	79.7723813887851
12837	173	79.7723813887851
12839	173	106.38080609288065
12840	173	122.72329212586818
12842	173	51.13634863060981
12846	173	51.13634863060981
12781	173	96.73090837479158
12783	173	150.03294710789376
12786	173	151.08062244744485
12789	173	96.73090837479158
12793	173	83.08870470680257
12795	173	159.08888518776914
12677	174	146.75167419110923
12683	174	79.076195619799
12701	174	118.67174357803255
12706	174	114.02960794551521
12715	174	140.96444181730658
12722	174	127.17326736853681
12731	174	140.96444181730658
12736	174	127.17326736853681
12741	174	121.07834729256255
12751	174	154.39137366186102
12757	174	121.07834729256255
12758	174	117.69969928910461
12761	174	105.30467653522767
12763	174	64.47389360172338
12766	174	162.22904114949623
12768	174	105.30467653522767
12775	174	64.47389360172338
12666	174	99.30425399105054
12669	174	99.30425399105054
12671	174	79.076195619799
12852	175	78.73839569399445
12853	175	78.73839569399445
12857	175	58.699866210807045
12859	175	150.50223745228996
12861	175	58.699866210807045
12863	175	109.80641666205608
12870	175	109.80641666205608
12874	175	142.1803420275699
12879	175	135.6884237734071
12883	175	142.1803420275699
12891	175	135.6884237734071
12894	175	81.33004670125734
12900	175	81.33004670125734
12904	175	144.86649106279953
12914	175	96.52369039345695
12917	175	96.52369039345695
12918	175	130.3234969461153
12919	175	79.46688481177112
12921	175	194.454854632941
12925	175	79.46688481177112
13058	176	129.86209634919828
12931	176	153.17437027220907
12932	176	153.17437027220907
13061	176	56.87905205979378
12937	176	73.95407988197837
12942	176	73.95407988197837
12948	176	144.7143993372748
12959	176	111.00576400312158
12966	176	111.00576400312158
12969	176	141.5320240698261
12982	176	135.5679062745576
12991	176	141.5320240698261
12999	176	115.66920409065361
13014	176	135.5679062745576
13019	176	152.972961123585
13029	176	115.66920409065361
13035	176	64.73195540940463
13036	176	129.86209634919828
13042	176	64.73195540940463
13053	176	56.87905205979378
13056	177	97.30229688675914
13059	177	93.49737459665374
12933	177	245.0741929496327
12939	177	78.53989412881252
12943	177	245.0741929496327
13072	177	93.49737459665374
13073	177	47.18763823792952
12947	177	78.53989412881252
13076	177	160.22456614627671
13077	177	47.18763823792952
12956	177	176.27870383976128
12967	177	106.10681689015516
12977	177	106.10681689015516
12988	177	140.6491142225748
12997	177	139.94705624564946
13005	177	177.64487973385658
13007	177	140.6491142225748
13025	177	139.94705624564946
13033	177	146.77524815061156
13038	177	97.30229688675914
13087	178	321.9954366474529
13088	178	115.18181829238026
13094	178	237.81278110681419
13095	178	96.4152950831056
13103	178	315.67983534204706
13105	178	96.4152950831056
13110	178	109.0140573299572
13114	178	114.15736116613355
13119	178	138.6220958860019
13124	178	144.48020514828428
13126	178	138.6220958860019
13134	178	144.48020514828428
13137	178	71.70212003354729
13144	178	87.4715209064218
13145	178	71.70212003354729
13148	178	87.4715209064218
13149	178	146.22899414636365
13152	178	61.49889708082849
13156	178	185.075091546087
13157	178	61.49889708082849
13184	179	271.5521531218858
13186	179	172.97286815520764
13189	179	148.04806999257835
13194	179	148.04806999257835
13204	179	121.95294782988462
13210	179	123.90207518767322
13214	179	92.41075559417902
13217	179	121.95294782988462
13220	179	92.41075559417902
13222	179	143.5826200508964
13225	179	68.59342622602382
13226	179	160.23925687410755
13230	179	68.59342622602382
13165	179	399.28052862679573
13168	179	115.36476599759679
13171	179	215.00377597285134
13172	179	82.83089634115362
13179	179	112.27202896681334
13180	179	82.83089634115362
13182	179	104.03691740947899
13235	180	386.05459493221656
13237	180	89.10319278518996
13238	180	89.10319278518996
13240	180	87.50276223516819
13245	180	130.85652705772387
13251	180	87.50276223516819
13252	180	104.03825810384355
13255	180	130.85652705772387
13259	180	196.67659059937512
13264	180	262.5493935120252
13268	180	196.67659059937512
13278	180	133.20493282689944
13283	180	151.9988070989428
13288	180	108.2275194296432
13293	180	133.20493282689944
13295	180	108.2275194296432
13298	180	150.10691800069233
13303	180	151.3334104731528
13306	180	88.63409875634498
13308	180	88.63409875634498
13623	181	322.0801940269941
13624	181	168.83009069124796
13630	181	86.74996195859495
13631	181	127.51065252610658
13634	181	84.76280696980065
13635	181	86.74996195859495
13640	181	105.11474264505304
13644	181	84.76280696980065
13646	181	223.98397139716883
13649	181	211.85593191092292
13654	181	266.4186594810168
13660	181	147.6087302620183
13662	181	127.04224444877622
13665	181	147.6087302620183
13667	181	159.26770278316332
13676	181	127.04224444877622
13679	181	154.0080662996406
13684	181	185.35459685748114
13690	181	171.0646311350398
13692	181	139.68719967984202
13316	182	236.76557479886293
13320	182	236.76557479886293
13326	182	177.2623805754275
13327	182	85.69484386879498
13455	182	248.42430015574996
13332	182	85.69484386879498
13333	182	88.00352345632344
13464	182	265.75790595335445
13337	182	104.24436215952502
13469	182	130.7933983085822
13347	182	88.00352345632344
13349	182	203.713380135202
13358	182	163.71590628487755
13366	182	214.37662714549032
13378	182	132.16380408161004
13382	182	132.16380408161004
13390	182	144.6150651328603
13408	182	150.14649990091533
13423	182	144.6150651328603
13429	182	130.7933983085822
13575	183	271.15269509462223
13577	183	82.9053822078274
13452	183	73.50750734401281
13461	183	117.39282271543443
13468	183	200.13780435617397
13485	183	107.25238235202069
13487	183	90.10552623603266
13495	183	234.565074100829
13377	183	220.68303435640556
13505	183	90.10552623603266
13385	183	99.5290962937806
13523	183	157.39653845805597
13404	183	99.5290962937806
13406	183	81.30128968274279
13540	183	147.76017650859256
13418	183	81.30128968274279
13426	183	73.50750734401281
13558	183	148.1748748419483
13562	183	82.9053822078274
13567	183	286.6281543124533
13459	184	57.99716330746846
13463	184	251.6994400312033
13342	184	241.10353040883888
13352	184	58.376739672494516
13488	184	78.04916422929476
13362	184	58.376739672494516
13493	184	152.32776202552697
13367	184	78.23482638906545
13498	184	147.62774465147598
13374	184	78.23482638906545
13379	184	47.935356421534934
13509	184	145.90423613533736
13514	184	262.1952761034225
13520	184	103.85716499255169
13398	184	47.935356421534934
13532	184	103.85716499255169
13407	184	139.57511934794556
13537	184	272.64414069525964
13421	184	57.99716330746846
13425	184	201.52991959750855
13576	185	72.76967806950262
13583	185	259.3430367224182
13584	185	200.35723818650024
13590	185	80.07834120911693
13593	185	88.69559317601731
13596	185	150.29826845949867
13597	185	150.40822687475313
13607	185	223.11309058593315
13610	185	150.29826845949867
13613	185	153.80091920049225
13618	185	266.38187601699707
13619	185	206.63274577031643
13506	185	210.927810183669
13519	185	53.928070230498264
13528	185	53.928070230498264
13533	185	73.9134321354875
13541	185	71.20951341683165
13545	185	65.6357180354896
13556	185	176.42565571930263
13561	185	65.6357180354896
13855	186	200.19412134787274
13857	186	50.704741800296524
13860	186	50.704741800296524
13861	186	72.56939830457257
13869	186	224.07384905363162
13873	186	72.56939830457257
13875	186	76.47079001607618
13883	186	267.71979638297205
13885	186	76.93518615409482
13886	186	78.17271368372656
13889	186	198.50231829079206
13891	186	116.00695444460229
13897	186	116.00695444460229
13900	186	157.5068190282091
13902	186	176.29154237746343
13905	186	177.41222424054416
13916	186	157.5068190282091
13918	186	159.6181692656187
13924	186	265.68634872852823
13925	186	241.3723389265686
13698	187	214.3678711245678
13703	187	55.84280269958932
13705	187	55.84280269958932
13708	187	75.90985405214833
13711	187	218.52056870307572
13713	187	165.52714462312645
13716	187	75.90985405214833
13717	187	83.4707613324759
13724	187	113.64140610813936
13725	187	113.64140610813936
13729	187	115.66278812191796
13733	187	196.75983849792124
13741	187	115.66278812191796
13744	187	155.25098192604148
13748	187	159.46290982624134
13752	187	205.7576217600652
13761	187	159.46290982624134
13767	187	162.27061317221828
13777	187	266.4741934996263
13779	187	308.35821063053623
13827	188	164.84950767465185
13830	188	161.606142935296
13836	188	189.9645383098767
13838	188	161.606142935296
13843	188	164.2920683071101
13845	188	296.2583183390343
13848	188	266.06902204541944
13758	188	207.6593386010347
13766	188	62.496330658891566
13771	188	62.496330658891566
13783	188	76.58781377633686
13784	188	236.2051191110499
13786	188	79.14455284872892
13793	188	79.14455284872892
13794	188	85.02700992467557
13803	188	146.1992515204635
13809	188	58.18709230021597
13811	188	202.22011020453198
13816	188	146.1992515204635
13818	188	58.18709230021597
13957	189	166.2068288571649
13958	189	55.336213340783324
13961	189	181.73865698305187
13969	189	55.336213340783324
13970	189	166.2068288571649
13985	189	181.37696229184155
13987	189	160.07292040702026
13991	189	187.4123144464491
13997	189	160.07292040702026
14001	189	239.82102795769865
14004	189	161.28473907672543
14006	189	263.4677804731814
13929	189	180.074954114699
13933	189	69.82488851827934
13934	189	187.5575119272699
13937	189	66.22197466255754
13945	189	66.22197466255754
13947	189	81.90168507156227
13949	189	81.90168507156227
13950	189	83.66770598024168
14080	190	163.76429953937568
14082	190	261.63927202032176
14011	190	72.70200363720699
14013	190	72.03691989747439
14014	190	72.70200363720699
14016	190	72.03691989747439
14021	190	82.53497012712252
14024	190	82.53497012712252
14025	190	86.36651453235572
14035	190	57.53364062131203
14037	190	107.55634948819647
14043	190	147.706808803624
14044	190	57.53364062131203
14048	190	107.55634948819647
14057	190	172.38949796177008
14061	190	139.69821516665795
14065	190	204.81857336788022
14066	190	182.95462849123504
14074	190	159.37075444786495
14214	191	158.60331776530455
14215	191	82.45989321891146
14216	191	145.54666146561968
14220	191	82.45989321891146
14228	191	185.68966776486747
14237	191	158.9728236934114
14244	191	164.3009741397245
14247	191	265.0904303092319
14168	191	65.95539176276428
14170	191	71.20101764208971
14174	191	65.95539176276428
14177	191	71.20101764208971
14182	191	82.18507962966719
14185	191	82.18507962966719
14186	191	82.80071242975231
14191	191	73.11152866746404
14192	191	150.17680353898163
14199	191	177.44664309144426
14201	191	73.11152866746404
14339	192	77.7273610675941
14343	192	98.91592017772678
14355	192	139.1660927806998
14358	192	77.7273610675941
14363	192	166.7558803301758
14369	192	89.1265428535513
14377	192	76.69870794248898
14381	192	189.06792709305174
14399	192	76.69870794248898
14406	192	165.70767466133285
14413	192	266.8846258007801
14286	192	102.11311181592673
14290	192	79.90950322718274
14299	192	79.90950322718274
14303	192	102.11311181592673
14310	192	88.24069871054978
14320	192	85.83796509643469
14326	192	85.83796509643469
14335	192	211.86990251276055
14088	193	108.9467796107211
14089	193	144.24933582079962
14092	193	108.9467796107211
14095	193	144.24933582079962
14098	193	88.97363601988111
14102	193	85.84935719860452
14104	193	85.84935719860452
14111	193	217.95648755006223
14112	193	55.73515603938752
14113	193	132.74685041080497
14127	193	55.73515603938752
14128	193	124.41349750907702
14132	193	156.11428947517732
14139	193	115.84510652953892
14144	193	178.87108491092027
14147	193	63.23714000221325
14152	193	63.23714000221325
14159	193	124.26509686137337
14161	193	262.8755738341547
14466	194	267.5024474440893
14342	194	130.0251674171778
14345	194	183.59121415924236
14360	194	130.0251674171778
14366	194	183.59121415924236
14370	194	92.59060975729459
14379	194	84.88868772209659
14385	194	84.88868772209659
14402	194	60.42583994321972
14405	194	128.62772299936623
14409	194	219.2694885290881
14421	194	60.42583994321972
14434	194	160.57363448455325
14435	194	108.58374432662775
14442	194	108.58374432662775
14450	194	147.19369063395672
14456	194	102.28112839273646
14458	194	61.78693368540517
14461	194	61.78693368540517
14251	195	162.57983345738626
14252	195	240.07358598895772
14254	195	162.57983345738626
14256	195	95.61601509031573
14259	195	147.4691256632736
14262	195	83.4916923373722
14263	195	83.4916923373722
14270	195	139.24170780266425
14272	195	158.0616608252181
14275	195	218.79342978239768
14281	195	139.24170780266425
14287	195	163.4999889493181
14293	195	50.84960554391802
14295	195	50.84960554391802
14301	195	101.24631244196812
14305	195	101.22097568038517
14317	195	108.32134757720175
14321	195	101.22097568038517
14332	195	263.55062339416975
14474	196	184.06153593358064
14475	196	269.1619936128936
14477	196	184.06153593358064
14481	196	96.00944958321087
14484	196	83.1733330454665
14485	196	83.1733330454665
14486	196	122.83676351227706
14490	196	106.87340808446305
14499	196	140.6059701648456
14501	196	220.40679565913447
14508	196	233.91875023509854
14514	196	186.8810594976412
14516	196	78.72893657522259
14523	196	59.57898044679321
14524	196	78.72893657522259
14527	196	59.57898044679321
14539	196	109.59089465392024
14541	196	141.422194529062
14543	196	262.8877333758984
14594	197	197.47214756204198
14596	197	174.46900618354647
14602	197	134.70675803096512
14610	197	45.26030370416019
14614	197	45.26030370416019
14621	197	56.25779096228276
14624	197	56.25779096228276
14629	197	170.1734090973133
14632	197	256.5316255768696
14551	197	224.95957352761528
14552	197	258.33877508279426
14557	197	224.95957352761528
14564	197	254.09952184135983
14565	197	92.28773974415174
14569	197	90.14568510951416
14570	197	90.14568510951416
14578	197	119.56280440603342
14582	197	161.2306493728521
14587	197	219.12511473537
14643	198	264.51659581134277
14644	198	239.09324270416184
14646	198	264.51659581134277
14648	198	239.09324270416184
14651	198	93.84048816464886
14656	198	87.79925333978838
14657	198	87.79925333978838
14664	198	106.37595164694181
14668	198	218.92652352965553
14677	198	117.73736580831127
14680	198	138.74001403486042
14683	198	117.73736580831127
14684	198	156.13400237600553
14694	198	150.2786796619888
14700	198	52.37049368405179
14702	198	52.37049368405179
14711	198	150.2786796619888
14713	198	254.1831725142986
14721	199	330.64954444454605
14722	199	183.3831833685236
14724	199	183.3831833685236
14726	199	330.64954444454605
14728	199	92.36623864492024
14732	199	73.9835696001458
14734	199	73.9835696001458
14740	199	110.66176973057011
14744	199	217.56916226325268
14748	199	157.80407312524477
14751	199	159.44007216258493
14754	199	58.27230464563338
14755	199	58.27230464563338
14765	199	117.99627192215098
14769	199	94.1196162266348
14771	199	117.99627192215098
14772	199	94.1196162266348
14775	199	260.26971045787104
14780	200	197.2753124855781
14781	200	197.2753124855781
14785	200	213.7344002229635
14787	200	399.2888770429841
14790	200	90.85060370201431
14794	200	70.00464825196603
14796	200	70.00464825196603
14806	200	160.60693004843358
14809	200	217.28564335646755
14814	200	133.0343744560349
14815	200	158.2619019164566
14821	200	115.65365949580297
14822	200	115.65365949580297
14826	200	76.14293557765859
14830	200	76.14293557765859
14833	200	86.17542720901119
14839	200	100.12648854722359
14843	200	100.12648854722359
14845	200	241.3151860887632
14981	201	59.62258618990037
14982	201	59.62258618990037
14983	201	133.50618361155384
14987	201	139.43372810971093
14988	201	65.05866355196416
14994	201	83.58558766139949
15000	201	83.58558766139949
15006	201	213.5689714117857
14939	201	68.49565468006183
14940	201	68.49565468006183
14941	201	191.06011719636803
14950	201	400.5047534302576
14951	201	92.65711513511876
14957	201	70.07000127498607
14958	201	70.07000127498607
14963	201	171.18327703580115
14966	201	171.18327703580115
14973	201	86.39529710422063
14974	201	159.11601120665492
15364	202	165.24401175874482
15367	202	126.52669481719357
15379	202	100.23430895999053
15386	202	126.52669481719357
15267	202	59.52169780918492
15398	202	100.23430895999053
15271	202	105.26369560251267
15275	202	59.52169780918492
15405	202	174.8368223009603
15286	202	402.12056426973015
15287	202	91.82462208309356
15297	202	69.40995419219207
15302	202	69.40995419219207
15312	202	51.544928284508146
15316	202	51.544928284508146
15337	202	74.94980237390783
15340	202	160.4670558959912
15349	202	74.94980237390783
15358	202	88.61458515195801
14851	203	54.52479384922496
14854	203	84.60436254918848
14859	203	54.52479384922496
14862	203	58.60638859629572
14866	203	58.60638859629572
14867	203	90.3999864085198
14873	203	69.50569670080691
14876	203	69.50569670080691
14883	203	46.842247966324464
14885	203	46.842247966324464
14895	203	127.24008354023188
14897	203	98.54051752400837
14903	203	161.2276868764295
14906	203	98.54051752400837
14912	203	197.44079708575302
14913	203	154.05294834378847
14917	203	87.40390226103675
14921	203	87.40390226103675
14926	203	103.32199444210657
14929	203	103.32199444210657
15108	204	65.71637827701316
15110	204	85.50153710416166
15114	204	68.46737260438051
15115	204	68.46737260438051
15120	204	207.6896613143313
15122	204	199.48649435119728
15132	204	62.089374276497075
15136	204	62.089374276497075
15138	204	162.1746938630177
15147	204	162.1746938630177
15148	204	189.37720004095993
15156	204	89.53968554953076
15159	204	89.53968554953076
15162	204	70.73699176379547
15172	204	70.73699176379547
15079	204	73.71974712115448
15082	204	73.71974712115448
15095	204	86.8242863267056
15099	204	65.71637827701316
15015	205	60.655518318544985
15019	205	60.655518318544985
15020	205	82.38594556043337
15027	205	146.2295062731342
15030	205	82.38594556043337
15033	205	86.96605881537165
15036	205	69.10771675758714
15038	205	69.10771675758714
15042	205	190.94018933788783
15044	205	35.574530986913224
15046	205	35.574530986913224
15055	205	84.0451217726566
15062	205	84.0451217726566
15065	205	165.16903047356408
15069	205	165.16903047356408
15070	205	184.60699676030032
15078	205	85.4692444823796
15081	205	85.4692444823796
15086	205	64.71071679326494
15103	205	64.71071679326494
15233	206	181.0260839501542
15238	206	97.09370737328875
15241	206	97.09370737328875
15242	206	70.47964552535467
15254	206	70.47964552535467
15182	206	210.03043371721668
15183	206	104.44859549833467
15184	206	197.1635363719136
15187	206	104.44859549833467
15191	206	146.8139897841929
15194	206	90.83128308772815
15200	206	104.86612896913213
15203	206	70.20948484267
15204	206	70.20948484267
15210	206	70.00252880210293
15214	206	109.95061557253898
15215	206	70.00252880210293
15223	206	109.95061557253898
15227	206	155.3035647371931
15230	206	166.54110393571122
15361	207	169.0091158928468
15366	207	182.20540197007537
15369	207	111.7932164326632
15382	207	124.18398248451749
15259	207	124.28171591738652
15260	207	235.0667999104463
15266	207	198.45136161869542
15396	207	124.18398248451749
15274	207	71.35483606000749
15402	207	111.7932164326632
15282	207	71.35483606000749
15284	207	65.49134637175727
15289	207	65.49134637175727
15298	207	68.5644357021113
15301	207	68.5644357021113
15314	207	177.99745670646715
15317	207	138.29775173888936
15328	207	114.73326992805238
15345	207	177.99745670646715
15354	207	114.73326992805238
15417	208	59.512175156610255
15418	208	218.2734432094265
15421	208	59.512175156610255
15423	208	89.72509030770614
15425	208	89.72509030770614
15428	208	74.20042138180719
15432	208	74.20042138180719
15437	208	68.67770393168212
15440	208	68.67770393168212
15444	208	214.34591178575724
15446	208	192.90854455100683
15451	208	238.94972138289106
15453	208	97.52740559928822
15454	208	97.52740559928822
15462	208	153.29734917411656
15466	208	142.430298780773
15467	208	180.71870921712406
15473	208	120.5309642468514
15478	208	120.5309642468514
15479	208	153.29734917411656
15488	209	67.88682329700843
15490	209	219.9130183231845
15492	209	67.88682329700843
15494	209	121.8365889918603
15497	209	77.6224252807597
15502	209	77.6224252807597
15506	209	151.08263956415271
15509	209	67.3328338248402
15512	209	67.3328338248402
15515	209	142.1181869794445
15519	209	228.681047402687
15523	209	273.7594055174295
15524	209	115.69361335912876
15526	209	59.532017540536884
15528	209	162.40576511914145
15532	209	59.532017540536884
15533	209	180.39957879074274
15541	209	76.57597979531472
15543	209	76.57597979531472
15544	209	176.57437391313752
15616	210	170.07479471113052
15622	210	66.41702054947332
15624	210	217.48706037010953
15628	210	66.41702054947332
15555	210	232.92066943909393
15557	210	93.52732704216375
15558	210	93.52732704216375
15559	210	102.26018221983378
15560	210	70.65656290846808
15564	210	70.65656290846808
15568	210	179.52348198120683
15570	210	89.92144403253714
15571	210	65.9876728181269
15574	210	65.9876728181269
15585	210	217.76585281506908
15592	210	264.4553448111714
15595	210	158.49494790015152
15602	210	174.43498856373904
15609	210	158.49494790015152
15751	211	159.2453205355533
15770	211	140.57152262373813
15774	211	31.032751712368267
15776	211	31.032751712368267
15657	211	83.9573583856334
15785	211	145.7077659021589
15660	211	204.63231029594172
15663	211	80.95620870080593
15673	211	80.95620870080593
15679	211	55.03817773853976
15810	211	55.51425948897058
15684	211	55.03817773853976
15816	211	55.51425948897058
15690	211	92.88916006363036
15821	211	253.67142944049962
15700	211	67.05196772330802
15704	211	67.05196772330802
15716	211	251.02768402399587
15728	211	218.39978329079156
15740	211	261.2117445193896
16297	212	65.72386307370583
16299	212	215.9873624578166
16303	212	65.72386307370583
16304	212	88.10255103113079
16306	212	58.93814648534718
16308	212	58.93814648534718
16312	212	66.80611165731906
16316	212	73.35888830225498
16317	212	73.35888830225498
16323	212	255.58815275324594
16328	212	220.36394712858927
16332	212	262.71716341403464
16337	212	155.2374455120324
16342	212	122.06737768210238
16344	212	98.43035125068367
16349	212	163.09850264046418
16356	212	52.47304381799322
16358	212	98.43035125068367
16361	212	52.47304381799322
16372	212	259.58023289204
15876	213	81.57430632277823
15884	213	142.47253961691777
15760	213	61.79097498499732
15889	213	239.7609075082043
15773	213	62.59420607241126
15777	213	73.10088417906263
15789	213	217.5697048990736
15807	213	230.61942855629547
15817	213	254.6184175635441
15696	213	48.002355227677526
15827	213	157.25151837405764
15705	213	227.65414329346322
15836	213	116.40695439807655
15714	213	48.002355227677526
15845	213	116.40695439807655
15722	213	52.30390496509437
15855	213	184.38932088576826
15733	213	65.3991070368523
15861	213	81.57430632277823
15741	213	61.79097498499732
16136	214	63.87115407360092
16144	214	65.80647544144581
16149	214	70.48449052057667
16160	214	216.0404392702157
16163	214	237.21444833602072
16167	214	158.13311062014793
16175	214	181.32423721216335
16176	214	116.26758905450124
16182	214	195.62402852736875
16187	214	116.26758905450124
16192	214	185.53542635836385
16201	214	195.62402852736875
16202	214	144.95943730594044
16203	214	218.45967517192324
16089	214	56.2124412587316
16098	214	238.81384422336302
16107	214	56.2124412587316
16113	214	64.35410724805782
16125	214	63.87115407360092
16006	215	219.3245026123452
16134	215	132.87069362595557
16147	215	123.37268440735541
16031	215	223.36033356900597
16040	215	155.71631660667467
16047	215	223.36033356900597
15925	215	55.367910393267
15930	215	252.62262460526767
15934	215	66.57559703638564
15941	215	55.367910393267
16070	215	101.15821524789813
15953	215	44.14413534026285
16087	215	101.15821524789813
15962	215	44.14413534026285
15969	215	69.24691199631417
16101	215	123.37268440735541
15979	215	69.24691199631417
16112	215	187.19311700314066
16124	215	256.43424495157876
15747	216	194.9800718848356
15757	216	100.83778936031003
15635	216	39.77324254796613
15636	216	105.88078837404255
15637	216	39.77324254796613
15640	216	42.44453726631548
15642	216	295.46528368744407
15644	216	43.629088046808874
15775	216	148.74242739420953
15650	216	43.629088046808874
15778	216	100.83778936031003
15658	216	74.12598289337036
15661	216	74.12598289337036
15793	216	223.992518085951
15676	216	216.84656118088012
15687	216	230.7672470403902
15697	216	230.7672470403902
15708	216	139.92761491805726
15720	216	72.31542224058818
15734	216	72.31542224058818
16008	217	213.4888324021059
16024	217	249.45923899956568
16030	217	249.45923899956568
16036	217	123.92458973030752
16044	217	48.82528935668706
15920	217	43.11249812412055
16048	217	48.82528935668706
15926	217	144.6857349214238
15932	217	43.11249812412055
15937	217	44.3776197168203
16065	217	191.97883464339444
15949	217	52.42448875919285
16078	217	75.08750485553192
16082	217	133.62618533295964
15958	217	295.43087730073364
16093	217	75.08750485553192
15967	217	52.42448875919285
16104	217	191.97883464339444
15978	217	78.54890038640558
15988	217	78.54890038640558
16516	218	108.8132437824184
16520	218	172.44281888640793
16393	218	49.82356384763862
16399	218	42.860553775048295
16405	218	130.93352249735287
16408	218	42.860553775048295
16413	218	82.15402130160615
16421	218	82.15402130160615
16432	218	279.1619584502925
16436	218	102.62223422101802
16441	218	102.62223422101802
16444	218	279.1619584502925
16453	218	214.3628685588014
16469	218	280.19098400467374
16476	218	103.70193007247597
16489	218	66.59775450555688
16502	218	66.59775450555688
16504	218	172.44281888640793
16506	218	68.34466190669889
16511	218	68.34466190669889
16000	219	113.03295270200516
15874	219	266.55561926880426
15881	219	109.36168330870099
16012	219	152.57879116032413
15891	219	109.36168330870099
15902	219	266.78834219784864
15906	219	174.65227560683354
15914	219	266.78834219784864
15915	219	69.4271712534199
15921	219	69.4271712534199
15935	219	82.78103174707579
15948	219	43.706925789679374
15955	219	152.57879116032413
15835	219	147.78620315615947
15838	219	100.25273785148403
15848	219	44.15680316055446
15977	219	43.706925789679374
15853	219	44.15680316055446
15857	219	124.63816123846291
15858	219	239.71048892084036
16384	220	240.23179812776576
16385	220	250.20067894173144
16387	220	108.96080727405966
16402	220	108.96080727405966
16409	220	240.23179812776576
16420	220	193.45172501110272
16440	220	102.7309331493265
16449	220	270.4282843023139
16466	220	102.7309331493265
16473	220	46.94092013795542
16482	220	115.53902331831499
16359	220	130.90230070623923
16488	220	46.94092013795542
16364	220	95.7459978736367
16496	220	115.53902331831499
16497	220	108.65918415527199
16371	220	43.884127228446836
16376	220	95.7459978736367
16379	220	43.884127228446836
16262	221	58.3639264677116
16263	221	255.70232566820752
16266	221	90.74834006141751
16269	221	58.3639264677116
16281	221	144.66701161900693
16284	221	77.48451529338219
16286	221	108.67663117183697
16290	221	77.48451529338219
16293	221	108.67663117183697
16215	221	127.84679935103384
16217	221	136.3800415973985
16221	221	60.9247160029935
16224	221	60.9247160029935
16227	221	136.3800415973985
16232	221	109.7039113227867
16233	221	211.7955448135017
16242	221	109.7039113227867
16243	221	160.3538354944474
16249	221	211.7955448135017
16252	221	160.3538354944474
16527	222	159.71139256945582
16528	222	102.06572198270362
16531	222	57.518855184594045
16532	222	57.518855184594045
16536	222	159.71139256945582
16544	222	111.57994042204506
16551	222	206.52592129769005
16556	222	111.57994042204506
16559	222	147.53694639358648
16563	222	170.2481044880467
16566	222	206.52592129769005
16576	222	140.77065542132144
16586	222	223.47678508377206
16588	222	102.7828577845953
16596	222	102.7828577845953
16607	222	167.34123441513566
16615	222	104.34402665961792
16626	222	171.74598525489597
16629	222	104.34402665961792
16631	222	167.34123441513566
16647	223	199.94576379379777
16648	223	95.59583830484613
16651	223	95.59583830484613
16659	223	151.4694679082889
16668	223	154.67488538699956
16674	223	89.08940879791034
16677	223	151.4694679082889
16678	223	89.08940879791034
16553	223	179.6772991912589
16562	223	75.43639951680308
16565	223	75.43639951680308
16575	223	179.6772991912589
16579	223	96.29958896543528
16587	223	116.34453661494234
16600	223	200.27412462745272
16605	223	116.34453661494234
16612	223	65.48144013658649
16621	223	170.29189434068726
16627	223	65.48144013658649
16630	223	199.94576379379777
17031	224	115.02428599179802
16908	224	224.5934432394028
16910	224	80.2164874493421
17039	224	150.33807330005334
16912	224	80.2164874493421
16915	224	224.5934432394028
16917	224	126.22963897214204
16921	224	118.8746163329092
16929	224	105.5051842088935
16930	224	167.4321658801817
16937	224	133.55768314135446
16942	224	105.5051842088935
16951	224	179.29003994199627
16962	224	167.4321658801817
16979	224	193.03447218455332
16984	224	80.00219364328802
16987	224	80.00219364328802
16994	224	115.02428599179802
17003	224	66.54434684296363
17006	224	66.54434684296363
16896	225	59.15254712026595
16898	225	215.42546571131203
16899	225	59.15254712026595
16810	225	195.05650709740488
16818	225	93.74144613521308
16822	225	93.74144613521308
16832	225	133.17565911517266
16834	225	110.46739399351189
16840	225	180.00944162352016
16843	225	83.87183456481188
16847	225	83.87183456481188
16853	225	141.95358305010825
16860	225	119.74306698172698
16869	225	176.4045703982043
16872	225	119.74306698172698
16876	225	185.61746223732152
16878	225	83.50375671390438
16879	225	83.50375671390438
16886	225	57.721244316571166
16890	225	57.721244316571166
16680	226	125.53234418473222
16684	226	55.344777706192275
16686	226	69.04352529863536
16689	226	131.63360161429424
16691	226	55.344777706192275
16694	226	125.41805123668624
16695	226	113.65027330074949
16696	226	113.65027330074949
16701	226	92.64392784321868
16707	226	98.74159912619542
16708	226	92.64392784321868
16715	226	98.74159912619542
16721	226	104.84551638830567
16722	226	206.77561218369834
16726	226	104.84551638830567
16733	226	85.62078925658366
16737	226	85.62078925658366
16740	226	132.43657931875714
16743	226	132.43657931875714
16768	227	67.46455846979372
16773	227	67.46455846979372
16779	227	105.50544583305872
16783	227	106.92710362105984
16784	227	105.50544583305872
16786	227	176.56802783946245
16791	227	106.92710362105984
16799	227	141.13087406121946
16804	227	141.13087406121946
16814	227	44.39069894445097
16819	227	63.676182597978176
16827	227	44.39069894445097
16752	227	96.75154914034505
16753	227	106.19938944497721
16756	227	74.81483636930098
16757	227	74.81483636930098
16758	227	106.19938944497721
16762	227	110.17426291448488
16766	227	110.17426291448488
17028	228	168.2811646507738
17034	228	216.1839316801077
16916	228	95.47469590133365
16918	228	64.00006377591906
17048	228	47.375804211709365
17050	228	47.375804211709365
16928	228	64.00006377591906
17057	228	59.997683865404774
16932	228	78.87044382204228
16938	228	95.47469590133365
16948	228	104.71500550353915
16958	228	104.71500550353915
16964	228	134.8965402083114
16975	228	134.8965402083114
16983	228	79.42469387203582
16985	228	108.47309866278037
16997	228	168.2811646507738
17004	228	108.47309866278037
17010	228	79.42469387203582
17062	229	81.84493918431703
17065	229	46.27654557053273
17066	229	81.84493918431703
17072	229	46.27654557053273
17073	229	82.10203878018879
17078	229	118.41709337038759
17085	229	118.41709337038759
17089	229	227.7974094170235
17093	229	180.99878017565297
17102	229	62.57886256194323
17104	229	111.77378032631357
17107	229	209.98616623300893
17111	229	62.57886256194323
17112	229	111.77378032631357
17121	229	216.0571839241159
17123	229	209.98616623300893
17128	229	29.260758064165664
17129	229	29.260758064165664
17131	229	89.35801120380523
17207	230	70.78851939720086
17208	230	56.065795818770596
17209	230	70.78851939720086
17215	230	56.065795818770596
17216	230	79.65839013216429
17221	230	121.62775820764732
17229	230	121.62775820764732
17231	230	217.581398598132
17236	230	179.50402037052004
17241	230	87.58740490294333
17242	230	113.53202876357386
17245	230	220.65894498841766
17250	230	113.53202876357386
17256	230	87.58740490294333
17261	230	127.65649773113867
17263	230	217.53804893762407
17270	230	42.35873075345597
17272	230	42.35873075345597
17274	230	97.17891954757441
17157	231	124.48296486914106
17159	231	184.05939581413298
17163	231	182.9445508389187
17170	231	110.61843810752737
17171	231	223.86463742411905
17172	231	101.74473968398577
17177	231	110.61843810752737
17182	231	72.65025080125461
17185	231	72.65025080125461
17186	231	217.358172760592
17195	231	48.64541310636761
17198	231	48.64541310636761
17199	231	96.76474017135193
17139	231	97.50016372756502
17141	231	97.50016372756502
17142	231	70.94197347170777
17146	231	70.94197347170777
17149	231	76.54139179136408
17151	231	124.48296486914106
17665	232	127.84566386683414
17668	232	127.84566386683414
17672	232	130.41939952435155
17676	232	130.41939952435155
17681	232	109.33139389374061
17682	232	221.95223320048592
17687	232	109.33139389374061
17690	232	83.98712000055615
17693	232	70.52521663414235
17702	232	218.9739334336288
17706	232	70.52521663414235
17711	232	84.22226557894177
17715	232	93.56026917644029
17717	232	84.22226557894177
17648	232	174.13635490410624
17651	232	161.8114749954621
17656	232	74.73826699474878
17659	232	74.73826699474878
17660	232	76.8274474152457
17540	233	218.57718146838096
17543	233	76.68482587473511
17431	233	181.54738265410032
17563	233	101.88085355395587
17437	233	193.00086803112046
17565	233	101.88085355395587
17441	233	76.86769594049865
17446	233	76.86769594049865
17453	233	136.2010201951912
17456	233	122.4571157397155
17469	233	122.4571157397155
17479	233	152.7714919366001
17484	233	109.30195906461066
17488	233	100.9031039506797
17495	233	187.20568754928067
17505	233	100.9031039506797
17517	233	100.98682042052491
17523	233	76.68482587473511
17532	233	118.52816108230621
17280	234	171.26808255731535
17282	234	82.89934475842972
17284	234	47.7488415791715
17287	234	172.42275165477668
17288	234	47.7488415791715
17292	234	122.8135217039427
17296	234	172.42275165477668
17299	234	122.8135217039427
17301	234	180.18783307428166
17309	234	110.54998120791996
17311	234	185.3483938409981
17314	234	110.54998120791996
17321	234	120.47573493497887
17322	234	98.79652586885908
17328	234	125.00898951605208
17330	234	146.03592564464495
17332	234	218.47208799061903
17339	234	98.79652586885908
17350	234	82.57276892048294
17351	234	82.57276892048294
17538	235	77.55643599925914
17541	235	190.38432225160452
17432	235	171.72483461479223
17560	235	77.55643599925914
17439	235	88.32131282757022
17443	235	88.32131282757022
17449	235	123.15431354518017
17452	235	118.0088518732746
17455	235	123.15431354518017
17461	235	116.10854916633456
17468	235	116.10854916633456
17477	235	111.20359261427724
17485	235	250.0247312056145
17490	235	111.20359261427724
17496	235	64.19485033858919
17501	235	129.74154882411491
17511	235	185.08741887627897
17519	235	185.08741887627897
17528	235	64.19485033858919
17571	236	92.57205334992302
17573	236	189.18061039225276
17575	236	92.57205334992302
17578	236	123.6824371364038
17584	236	141.2115862566057
17586	236	123.6824371364038
17590	236	67.67837036843247
17595	236	67.67837036843247
17602	236	130.9261752314354
17606	236	266.1707814676706
17609	236	130.9261752314354
17615	236	145.63720227217408
17616	236	146.96110481858685
17621	236	71.20421647024224
17624	236	170.05491839352484
17636	236	71.20421647024224
17637	236	92.46771929128326
17641	236	194.40748141240306
17644	236	92.46771929128326
17411	237	53.927153877528944
17416	237	108.07723999965938
17421	237	108.07723999965938
17423	237	144.5033648399688
17357	237	94.06222745960898
17359	237	94.06222745960898
17360	237	122.99988226633732
17363	237	192.29433370417664
17369	237	122.99988226633732
17372	237	105.5307505076404
17377	237	97.82733459314063
17381	237	97.82733459314063
17382	237	110.61184642212665
17385	237	286.82017488205474
17389	237	55.40083319623287
17394	237	55.40083319623287
17400	237	164.20111458834418
17403	237	53.927153877528944
17404	237	144.5033648399688
17796	238	96.43992390904204
17797	238	96.43992390904204
17799	238	124.10609486129566
17805	238	124.10609486129566
17806	238	183.92952510334356
17811	238	126.66028531860943
17815	238	126.66028531860943
17818	238	112.49469770363469
17821	238	49.328374001929355
17829	238	275.94681657052087
17833	238	49.328374001929355
17842	238	58.50122986834678
17848	238	155.39033715320693
17851	238	100.99106236755057
17853	238	52.49426841550448
17859	238	52.49426841550448
17863	238	179.48319689295408
17866	238	155.39033715320693
17867	238	100.99106236755057
17724	239	72.54547137938494
17726	239	60.087115954905
17728	239	126.02304263172255
17732	239	60.087115954905
17733	239	126.02304263172255
17735	239	132.55780677770045
17740	239	111.41640018360145
17745	239	111.41640018360145
17746	239	91.19181157287666
17749	239	46.20935041341817
17753	239	273.7486751380785
17758	239	46.20935041341817
17764	239	68.84929749625745
17768	239	138.72180272357332
17770	239	121.7851397365293
17774	239	51.979574246023105
17776	239	51.979574246023105
17782	239	106.83411716884875
17784	239	138.72180272357332
17785	239	106.83411716884875
17920	240	99.68875871335868
17921	240	132.4176183889459
17923	240	118.17601524192969
17927	240	95.73308072341143
17932	240	95.73308072341143
17936	240	71.03989663945327
17939	240	132.4176183889459
17941	240	71.03989663945327
17872	240	69.8170096517064
17874	240	69.8170096517064
17878	240	124.37976276673834
17883	240	123.17310515839291
17884	240	79.6021781175939
17891	240	79.6021781175939
17894	240	79.11477402831761
17895	240	79.11477402831761
17902	240	83.36522402585437
17904	240	43.1370084761254
17910	240	270.7322548700353
17916	240	43.1370084761254
17943	241	63.21367625605996
17952	241	63.21367625605996
17957	241	124.31692774086478
17962	241	79.05958963135367
17966	241	266.5800588927052
17969	241	79.05958963135367
17975	241	93.5895920789936
17976	241	93.5895920789936
17982	241	53.00582885812714
17983	241	69.59687741288698
17988	241	268.0199946761611
17994	241	53.00582885812714
18001	241	148.36981254264475
18003	241	113.38434503440169
18005	241	113.29025510191367
18007	241	127.97655934247626
18016	241	62.50357065986252
18018	241	127.97655934247626
18019	241	113.38434503440169
18022	241	62.50357065986252
18049	242	79.92757806385396
18053	242	71.28435662862489
18054	242	77.10567475977048
18058	242	240.4276284677302
18064	242	71.28435662862489
18069	242	129.63706439931903
18073	242	115.39888926018352
18076	242	75.12268450014113
18083	242	120.03209165550035
18086	242	45.30744029058493
18094	242	75.12268450014113
18099	242	45.30744029058493
18102	242	120.03209165550035
18034	242	51.62349986357391
18036	242	51.62349986357391
18038	242	123.05868156552957
18040	242	82.79841720092686
18045	242	82.79841720092686
18046	242	116.23338552895603
18047	242	265.98387190528484
18439	243	118.06180483306059
18442	243	118.06180483306059
18447	243	129.15173116983445
18458	243	133.7779557680751
18467	243	88.86495868968599
18474	243	141.94299939071146
18476	243	226.68725218742836
18481	243	113.94335322915724
18482	243	88.86495868968599
18492	243	141.94299939071146
18496	243	131.6617507360273
18501	243	75.25886991244187
18502	243	45.248109119300146
18508	243	112.62459416470836
18512	243	45.248109119300146
18515	243	75.25886991244187
18519	243	112.62459416470836
18418	243	55.61673153384734
18420	243	55.61673153384734
18430	243	125.4328027943609
18112	244	90.00979457665971
18113	244	90.00979457665971
18114	244	122.86545357972464
18116	244	122.86545357972464
18119	244	179.7893161716624
18121	244	162.34945179039315
18129	244	162.34945179039315
18132	244	284.0603820410458
18133	244	130.72658794626943
18135	244	74.94359957335318
18137	244	74.94359957335318
18141	244	115.17149259856896
18143	244	61.013520748967366
18146	244	61.013520748967366
18148	244	85.62843647976418
18151	244	133.51764024871989
18153	244	84.85001913990264
18158	244	85.62843647976418
18159	244	162.1597120333267
18162	244	162.1597120333267
18176	245	122.72167429277307
18180	245	251.67719067972013
18181	245	122.72167429277307
18186	245	179.39897845487462
18190	245	252.28870457224016
18193	245	179.39897845487462
18197	245	282.1536618959393
18201	245	59.469650636617445
18202	245	59.469650636617445
18207	245	56.47082588814569
18212	245	48.387458660014865
18214	245	56.47082588814569
18221	245	48.387458660014865
18226	245	68.5074435447596
18233	245	150.80635236306625
18234	245	84.42802514483985
18237	245	109.57061931162394
18239	245	223.57965359365213
18171	245	143.84818258445034
18174	245	143.84818258445034
18316	246	293.3140326794675
18328	246	55.104465716908905
18337	246	55.104465716908905
18342	246	43.28582668439687
18346	246	107.99167891633797
18352	246	55.52120637659014
18359	246	43.28582668439687
18363	246	55.52120637659014
18372	246	92.15387202937342
18375	246	98.3198566214716
18377	246	58.37121221785051
18380	246	220.58328836600765
18260	246	171.53285820484734
18265	246	171.53285820484734
18268	246	259.65994215927395
18271	246	121.87251602331193
18279	246	121.87251602331193
18289	246	181.61599967982494
18295	246	249.57234824035385
18299	246	181.61599967982494
18309	247	65.09643660397364
18313	247	43.16052624930548
18326	247	61.28856157960461
18335	247	66.86837251206722
18338	247	66.86837251206722
18344	247	73.9384799528292
18348	247	168.46661010004536
18244	247	166.8683510097526
18246	247	238.83998673603764
18248	247	166.8683510097526
18250	247	124.06702020223943
18253	247	124.06702020223943
18258	247	180.71972594605097
18262	247	257.8852284955629
18266	247	180.71972594605097
18275	247	299.8604107686955
18281	247	49.12576903615272
18288	247	43.16052624930548
18293	247	49.12576903615272
18297	247	61.28856157960461
18605	248	151.2607836268978
18608	248	187.74281260959236
18609	248	151.2607836268978
18616	248	123.2697970807864
18620	248	123.2697970807864
18624	248	192.38942442217848
18625	248	225.53241734477186
18629	248	192.38942442217848
18633	248	268.728765958247
18637	248	32.032447670351466
18642	248	32.032447670351466
18644	248	47.76932017692331
18646	248	140.41584951458898
18648	248	72.78922689016375
18651	248	47.76932017692331
18659	248	78.19699414432176
18663	248	41.57926591943952
18665	248	41.57926591943952
18668	248	143.7845978040038
18675	248	78.19699414432176
18436	249	47.78021286414326
18441	249	66.61629417571878
18446	249	61.650529694513
18450	249	61.650529694513
18460	249	148.50889236404788
18469	249	66.61629417571878
18364	249	159.68243999594247
18371	249	105.98226213582025
18379	249	105.98226213582025
18390	249	159.68243999594247
18396	249	125.17233997285757
18399	249	177.12172849253406
18401	249	177.12172849253406
18404	249	190.53696994028485
18405	249	273.18293738835894
18411	249	139.05033677131533
18414	249	148.50889236404788
18422	249	181.30558712538576
18425	249	47.78021286414326
18562	250	139.17628910130264
18569	250	136.40282970589064
18577	250	46.505453756167604
18580	250	46.505453756167604
18586	250	69.94236134072352
18588	250	138.1813637931904
18590	250	69.94236134072352
18593	250	87.69866156228585
18594	250	136.40282970589064
18523	250	235.2013957380195
18524	250	48.86401351026733
18527	250	48.86401351026733
18528	250	165.77869077684312
18536	250	124.58314000335982
18537	250	165.77869077684312
18541	250	183.5923813273748
18549	250	246.2020039060995
18552	250	181.5164696360489
18553	250	274.28594595577033
18693	251	56.17191320381553
18696	251	56.17191320381553
18709	251	167.0741387686927
18717	251	127.24576263217911
18718	251	167.0741387686927
18726	251	184.8249350094334
18734	251	228.59430634504736
18740	251	195.8885609937008
18745	251	288.405671175532
18756	251	158.2691733692739
18764	251	103.51995386748813
18769	251	54.56105270137971
18779	251	54.56105270137971
18780	251	72.62759454284618
18789	251	66.35000401842738
18793	251	103.51995386748813
18796	251	81.84644084073993
18802	251	288.00532535619504
18687	251	238.5343015411996
18692	252	191.38056098916323
18694	252	193.7465945856479
18699	252	123.1311422995322
18708	252	189.55381291552897
18720	252	236.26730512878837
18727	252	189.55381291552897
18741	252	298.63456199555475
18744	252	154.21926496413465
18751	252	142.86000647839123
18759	252	78.69558973469869
18768	252	74.13670992077307
18773	252	58.51163511359071
18782	252	58.51163511359071
18788	252	74.13670992077307
18790	252	142.86000647839123
18794	252	298.63456199555475
18678	252	173.89753283136633
18679	252	101.908836973513
18684	252	101.908836973513
18887	253	126.0472214057286
18890	253	169.79936666058245
18891	253	123.94615420875816
18895	253	126.0472214057286
18896	253	123.94615420875816
18897	253	256.4137314013168
18901	253	190.1315389406851
18908	253	190.1315389406851
18912	253	204.11733364981916
18914	253	276.72999468729586
18918	253	36.029298250383924
18921	253	202.15431177015398
18924	253	36.029298250383924
18925	253	72.28565755336253
18932	253	72.28565755336253
18934	253	276.72999468729586
18936	253	62.53656093242492
18937	253	62.53656093242492
18938	253	88.14419556138324
18942	253	139.51191319648916
18823	254	142.4738526243184
18824	254	127.73162379225872
18826	254	260.99370333164165
18827	254	140.94345116677067
18832	254	185.66104848606497
18840	254	177.51589184619223
18845	254	290.2587597237407
18848	254	138.67077894391883
18850	254	36.51052131220146
18852	254	228.58602636309362
18853	254	67.36260752418708
18857	254	36.51052131220146
18868	254	290.2587597237407
18869	254	66.56560417931615
18871	254	56.84309752721032
18876	254	56.84309752721032
18877	254	63.91633623685219
18878	254	121.59314596623634
18812	254	223.4788022346602
18815	254	127.73162379225872
19074	255	51.219129955310414
19081	255	51.219129955310414
19086	255	61.33913714772114
19089	255	85.09908801519282
19017	255	276.45059209524294
19022	255	62.502517330191544
19025	255	62.502517330191544
19032	255	97.8361378407367
19034	255	143.12584819045395
19035	255	187.46963965780006
19041	255	240.26734529273162
19049	255	185.61376941598115
19051	255	217.68250832882183
19054	255	92.87167293995176
19056	255	31.276921792628265
19057	255	69.95787487557502
19059	255	31.276921792628265
19060	255	226.3683084192811
19061	255	263.45137206352416
18951	256	289.6513475289594
18954	256	58.321060744987946
18960	256	58.321060744987946
18963	256	87.37856939961716
18966	256	139.3066619262792
18967	256	188.03367132040168
18974	256	188.03367132040168
18978	256	156.98915100338533
18980	256	179.6287540145286
18984	256	230.43347426694655
18988	256	85.16379715573646
18990	256	151.89176690826616
18991	256	77.94072548174633
18993	256	232.17851641822298
19003	256	53.58342448972196
19005	256	65.51899270900118
19008	256	53.58342448972196
19010	256	65.51899270900118
19079	257	280.44756488328176
19088	257	68.26479640400939
19095	257	68.26479640400939
19099	257	88.05389748630368
19100	257	119.45716891617734
19102	257	187.69133362613132
19104	257	187.69133362613132
19113	257	206.77871356893792
19114	257	206.77871356893792
19119	257	109.91826466686406
19125	257	55.91033559209625
19126	257	154.5789361182743
19127	257	62.21617968490931
19129	257	232.18892471637525
19135	257	51.3732008760181
19139	257	51.3732008760181
19140	257	60.3970382208424
19142	257	60.045137936681314
19145	257	93.38059675167949
19203	258	57.31978289322452
19205	258	91.83586038569507
19153	258	216.60202504435307
19156	258	81.63704472274776
19159	258	81.63704472274776
19162	258	108.92087469205141
19164	258	106.02864747069943
19166	258	189.16542319256416
19168	258	189.16542319256416
19176	258	224.16836526672648
19178	258	224.16836526672648
19181	258	96.32786394895224
19183	258	76.10814909927221
19184	258	171.35477407465902
19186	258	231.92744976173196
19187	258	64.2749320932229
19190	258	46.70891545403539
19197	258	46.70891545403539
19198	258	60.362395939122855
19213	259	148.05991239266874
19215	259	104.75178634281927
19218	259	60.46459630826051
19223	259	60.46459630826051
19228	259	104.26258992621337
19230	259	191.16113083774118
19237	259	191.16113083774118
19242	259	230.2972067616785
19250	259	172.74055726434622
19258	259	230.2972067616785
19266	259	63.022064282322944
19270	259	177.21250944697312
19274	259	232.37034438618392
19289	259	61.02549724614599
19298	259	61.02549724614599
19303	259	59.88557400440127
19310	259	59.88557400440127
19312	259	80.75927278279232
19329	260	65.05890508378971
19330	260	63.64471295187156
19334	260	70.57525978401931
19337	260	65.05890508378971
19243	260	112.50535327490884
19251	260	97.89809893790468
19253	260	97.89809893790468
19262	260	67.11324183416295
19267	260	67.11324183416295
19269	260	266.07073990383236
19272	260	204.23927425185462
19275	260	213.27695875173157
19285	260	216.4912450363004
19299	260	266.07073990383236
19309	260	168.66222528924655
19315	260	63.64471295187156
19318	260	232.40609583619494
19321	260	64.6910900159772
19341	261	100.21269359852766
19342	261	100.21269359852766
19348	261	114.74729975485891
19352	261	52.41273003535034
19354	261	253.5599930489403
19357	261	52.41273003535034
19359	261	261.36661156303677
19362	261	171.697343640912
19365	261	245.3173349999053
19372	261	312.982350347648
19375	261	27.725007725612695
19376	261	27.725007725612695
19378	261	226.02395049472995
19379	261	45.01269278752174
19385	261	60.02643590342478
19386	261	45.01269278752174
19389	261	62.007526708411234
19394	261	62.55875246338744
19397	261	62.55875246338744
19460	262	53.38569007286507
19465	262	280.69085513192
19467	262	132.436869139569
19470	262	280.69085513192
19478	262	313.3244162974795
19484	262	97.64203029780096
19488	262	28.65701726083879
19492	262	28.65701726083879
19499	262	225.7904835682546
19505	262	69.50872551559122
19509	262	62.301934519527954
19511	262	62.03020549323732
19518	262	58.330156303489105
19523	262	58.330156303489105
19426	262	169.05313260360273
19430	262	218.61359224162752
19438	262	169.05313260360273
19445	262	239.63938910730425
19450	262	53.38569007286507
19458	263	110.44533551192366
19459	263	29.07410878896572
19466	263	29.07410878896572
19469	263	63.18973775671503
19471	263	224.7656879872553
19482	263	80.88679501825409
19483	263	58.592958157340796
19491	263	58.592958157340796
19493	263	66.67139344198985
19403	263	245.3403705472331
19404	263	192.96114220726784
19409	263	245.3403705472331
19410	263	192.96114220726784
19417	263	54.94367534450892
19420	263	54.94367534450892
19422	263	286.6821160943738
19429	263	93.91408343504857
19441	263	283.0423339768907
19447	263	316.0609879424771
19587	264	63.10775846857116
19528	264	279.37361696309284
19531	264	116.81076047806235
19536	264	116.81076047806235
19540	264	239.83923302584572
19543	264	312.62481150575974
19544	264	56.64647681036177
19545	264	56.64647681036177
19547	264	58.568024214759184
19552	264	239.83923302584572
19556	264	314.19243961255825
19560	264	65.2644218823222
19563	264	65.2644218823222
19564	264	29.36753935329312
19571	264	29.36753935329312
19573	264	225.34918264288999
19577	264	74.23132377659958
19581	264	104.24410810433687
19583	264	63.10775846857116
19714	265	69.29548367353519
19720	265	58.30725215782317
19728	265	58.30725215782317
19744	265	135.48075834921764
19752	265	135.48075834921764
19762	265	313.13136046626335
19766	265	80.06542196804725
19769	265	80.06542196804725
19781	265	116.72379458632672
19785	265	222.04362420332046
19790	265	96.84044855506814
19796	265	57.847001070926446
19800	265	116.72379458632672
19806	265	57.847001070926446
19692	265	248.12939413269922
19696	265	61.81803949866084
19702	265	61.81803949866084
19710	265	366.70939795676827
19718	266	66.36760246735467
19725	266	79.70108982788389
19730	266	66.36760246735467
19750	266	154.07199222184246
19757	266	154.07199222184246
19767	266	311.38637213598355
19772	266	64.83726961650079
19775	266	64.83726961650079
19783	266	29.33352564731648
19784	266	50.88916368761111
19788	266	29.33352564731648
19792	266	129.49174036762997
19799	266	50.88916368761111
19804	266	69.48876495926362
19810	266	129.49174036762997
19816	266	69.48876495926362
19689	266	240.25330466126064
19697	266	56.714449631834434
19706	266	56.714449631834434
19709	266	462.2820146232725
19593	267	230.76171036327577
19596	267	59.167362005996445
19597	267	476.62898732913965
19598	267	59.167362005996445
19600	267	74.62294803536662
19601	267	74.62294803536662
19603	267	79.6790221034703
19612	267	154.8496937664874
19613	267	219.78116988807616
19618	267	307.534847808387
19620	267	94.82424132236243
19622	267	89.29737163977248
19627	267	59.52470874999316
19628	267	29.929623034890415
19629	267	29.929623034890415
19630	267	59.52470874999316
19632	267	100.55565989738547
19640	267	67.9468580435424
19642	267	100.55565989738547
19644	267	67.9468580435424
19841	268	106.37613155459051
19845	268	182.88884514053825
19851	268	100.1292299842918
19853	268	100.1292299842918
19854	268	273.53130716724615
19858	268	97.33991154902961
19859	268	29.42673540836518
19860	268	29.42673540836518
19862	268	167.56787875521132
19864	268	97.33991154902961
19873	268	76.18005080432954
19875	268	76.18005080432954
19876	268	167.56787875521132
19823	268	243.4012333330016
19824	268	483.41977574033143
19828	268	102.12353061043297
19830	268	102.12353061043297
19833	268	99.69300694884693
19834	268	91.63840343728815
19836	268	91.63840343728815
19713	269	47.7417039292692
19726	269	74.54881675370834
19735	269	200.24364597009964
19653	269	470.8747973364649
19654	269	154.39147254042578
19655	269	202.7508168681205
19662	269	154.39147254042578
19664	269	127.5388034577006
19667	269	73.52543632892758
19669	269	73.52543632892758
19670	269	123.09383367132078
19677	269	118.00375942184193
19678	269	159.75984047241877
19680	269	118.00375942184193
19683	269	224.40652736131315
19686	269	113.94486228092794
19691	269	29.232626244279675
19695	269	29.232626244279675
19701	269	200.24364597009964
19708	269	47.7417039292692
20010	270	379.41369689174115
20011	270	127.07288271464587
20014	270	127.07288271464587
20021	270	147.60384652167463
20025	270	240.6987279625913
20026	270	81.4986107577616
20027	270	166.31959125265627
20029	270	81.4986107577616
20034	270	164.1665245583877
20037	270	166.31959125265627
20038	270	195.1412394906506
20044	270	164.1665245583877
20045	270	84.66271914589366
20046	270	29.188232322288414
20047	270	29.188232322288414
20050	270	224.95974878834093
20051	270	44.775626555053755
20053	270	36.06500278890525
20062	270	36.06500278890525
20066	270	236.14375171915768
19887	271	277.70397482108206
19890	271	59.402985062976704
19891	271	59.402985062976704
19899	271	98.03206437687894
19903	271	283.9761206149756
19906	271	214.22939159794254
19908	271	60.6099802902296
19911	271	60.6099802902296
19913	271	214.22939159794254
19916	271	254.65351405734464
19920	271	85.02865240305186
19924	271	85.02865240305186
19926	271	192.48181235122806
19927	271	45.506057546820294
19930	271	220.05276152799365
19934	271	45.506057546820294
19940	271	71.3619081626891
19944	271	220.05276152799365
19969	272	268.80872644692863
19974	272	81.43221834808375
19977	272	282.5955936638979
19980	272	82.65535388808985
19984	272	82.65535388808985
19986	272	30.062575367708984
19987	272	51.24466721202257
19988	272	30.062575367708984
19990	272	222.58893950027726
19993	272	55.9319984300609
19999	272	41.94518825474417
20002	272	41.94518825474417
20006	272	274.52411912258833
19947	272	206.5541250928019
19949	272	51.335258987656886
19951	272	51.335258987656886
19956	272	83.91458949079548
19957	272	206.5541250928019
19965	272	287.59338215926243
19967	272	81.43221834808375
20225	273	142.14084611896462
20239	273	31.312430159304895
20243	273	61.4151846969632
20245	273	31.312430159304895
20251	273	221.0100827524295
20259	273	61.4151846969632
20271	273	268.0802557104452
20275	273	78.92941104176751
20149	273	228.7515898838389
20153	273	228.7515898838389
20159	273	64.05883693356893
20165	273	64.05883693356893
20169	273	75.1000699225944
20182	273	210.99356483817894
20188	273	262.099002126101
20194	273	115.03619490535016
20197	273	115.03619490535016
20212	273	284.3476789907363
20218	273	142.14084611896462
20100	274	157.36921729709613
20104	274	283.56919213802627
20110	274	146.36096576570668
20116	274	146.36096576570668
20124	274	31.641447793547766
20125	274	68.44207807847087
20126	274	31.641447793547766
20129	274	220.4272126559689
20133	274	68.44207807847087
20139	274	236.623410149766
20142	274	83.6063757469301
20071	274	186.70908322386938
20076	274	245.05672967184043
20078	274	89.54631522812619
20082	274	51.759925021639944
20085	274	51.759925021639944
20090	274	148.9404141890351
20094	274	148.9404141890351
20095	274	274.6171039878456
20238	275	45.204703693414174
20240	275	31.540523937442433
20242	275	45.204703693414174
20244	275	31.540523937442433
20250	275	149.7688211851693
20256	275	220.67792449346766
20267	275	56.91938650403422
20148	275	191.7568282826004
20276	275	77.6779258627886
20150	275	166.93221600509557
20160	275	113.59577150331022
20162	275	64.00346973167122
20167	275	64.00346973167122
20180	275	311.7716798168378
20183	275	179.5350962453048
20186	275	113.59577150331022
20195	275	189.2869926714118
20201	275	283.33059269920534
20219	275	128.8021343930186
20223	275	128.8021343930186
20485	276	255.30390932900463
20505	276	67.52719999486466
20514	276	145.9559245894784
20527	276	67.52719999486466
20531	276	147.51150986442354
20406	276	244.6949907586569
20536	276	31.446441579218206
20539	276	31.446441579218206
20422	276	101.58816154582152
20551	276	220.29999319554614
20557	276	68.63839073915656
20431	276	286.3494922816609
20435	276	60.03274339883157
20565	276	69.82413276001084
20443	276	101.58816154582152
20577	276	68.63839073915656
20450	276	60.03274339883157
20458	276	198.52129205810633
20463	276	234.14482989993317
20478	276	203.37999318574427
20483	277	91.69766013662314
20357	277	145.22132640142976
20487	277	31.529476764210912
20497	277	220.61545177039085
20370	277	210.8376672693984
20381	277	285.89944246975995
20513	277	72.4168004903489
20392	277	168.86112249568563
20520	277	72.4168004903489
20409	277	210.8376672693984
20424	277	222.4862582787882
20439	277	73.94860119637626
20316	277	266.109364429587
20453	277	73.94860119637626
20326	277	275.0613799526673
20329	277	89.1674299637918
20457	277	114.82037413281934
20341	277	89.81846334825248
20349	277	89.1674299637918
20477	277	31.529476764210912
20480	278	112.44506228341557
20484	278	31.349522037156504
20360	278	75.51459147576962
20493	278	31.349522037156504
20369	278	99.29429974691904
20499	278	220.606565164105
20376	278	99.29429974691904
20387	278	137.57282590086584
20515	278	82.30012430411232
20519	278	82.30012430411232
20401	278	256.8545130742194
20407	278	105.4986292109471
20419	278	137.57282590086584
20432	278	257.5405437338896
20437	278	126.91070918896332
20328	278	247.04073750753997
20456	278	85.31625751511258
20331	278	229.87306456508352
20464	278	85.31625751511258
20347	278	75.51459147576962
20609	279	79.14290003406153
20617	279	137.05696629834728
20618	279	31.329360919488614
20619	279	31.329360919488614
20623	279	220.11275484327948
20628	279	86.62306677835613
20630	279	86.62306677835613
20535	279	236.1066899047695
20538	279	182.22870849133045
20550	279	82.45214409772855
20556	279	82.45214409772855
20562	279	51.37768866515059
20568	279	66.84685434213785
20575	279	51.37768866515059
20583	279	66.84685434213785
20586	279	225.76130013790265
20589	279	137.4124497035717
20597	279	282.45775038864485
20601	279	148.34450785182545
20607	279	79.14290003406153
20354	280	180.32843664541429
20368	280	31.41415141337127
20371	280	31.41415141337127
20383	280	220.50755996000115
20405	280	85.53696330636748
20284	280	203.87365565905054
20286	280	118.14570245142363
20288	280	84.47313058006293
20417	280	85.53696330636748
20290	280	84.47313058006293
20294	280	54.71034214530628
20296	280	54.71034214530628
20298	280	124.75442553896296
20303	280	106.3405867294507
20305	280	204.11914971367824
20308	280	124.75442553896296
20314	280	106.3405867294507
20318	280	202.2025722095577
20333	280	94.32549507178494
20340	280	94.32549507178494
20635	281	235.01711362482843
20637	281	79.69220147706994
20640	281	76.31767059486548
20645	281	76.31767059486548
20648	281	46.07215278961718
20649	281	46.07215278961718
20651	281	54.596720994447274
20652	281	187.72897109352095
20653	281	223.29847901735747
20657	281	54.596720994447274
20663	281	62.17573609880907
20666	281	62.17573609880907
20672	281	111.99485437657164
20678	281	111.99485437657164
20686	281	191.91847852196344
20689	281	31.601817887316916
20690	281	31.601817887316916
20692	281	219.77578498263463
20697	281	88.28002098951632
20699	281	88.28002098951632
20884	282	85.17018995780138
20897	282	85.17018995780138
20788	282	232.7964652581294
20790	282	79.68894533680036
20792	282	83.49146414008592
20797	282	79.68894533680036
20800	282	63.42219334507178
20802	282	63.42219334507178
20805	282	54.763599365472494
20806	282	249.57370356360607
20810	282	54.763599365472494
20813	282	174.13300805999637
20816	282	81.46603816425652
20818	282	159.24338158810113
20824	282	81.46603816425652
20835	282	159.24338158810113
20837	282	248.0265178828719
20850	282	31.41381882489194
20852	282	31.41381882489194
20860	282	220.4886098157267
20992	283	90.25971977365636
20933	283	184.61059651627014
20936	283	68.15066820015552
20937	283	90.92949974820624
20941	283	96.53638145528866
20942	283	68.15066820015552
20944	283	96.53638145528866
20946	283	75.22582362870068
20948	283	235.65966309217026
20953	283	52.34162510881518
20954	283	52.34162510881518
20958	283	123.5092096509023
20963	283	158.99497045791972
20964	283	123.5092096509023
20975	283	224.0919119195161
20976	283	272.5616910608884
20983	283	31.516982908183884
20984	283	31.516982908183884
20986	283	220.282279900045
20990	283	90.25971977365636
20738	284	157.68557983442875
20744	284	157.68557983442875
20746	284	167.22366423668322
20758	284	174.43860380073139
20762	284	285.16142613034395
20773	284	31.34032140835679
20774	284	31.34032140835679
20776	284	220.11404334496072
20782	284	89.11040548919682
20784	284	89.11040548919682
20705	284	130.48551716195914
20708	284	65.02725915617475
20712	284	163.5386516608136
20713	284	130.48551716195914
20714	284	65.02725915617475
20720	284	60.669266794481736
20722	284	210.6925501296483
20725	284	63.889711336520875
20726	284	60.669266794481736
20867	285	99.74072418746886
20871	285	57.70818099627378
20872	285	199.47862533124055
20878	285	99.74072418746886
20886	285	225.66185089861224
20901	285	207.23644163244072
20903	285	318.76588784475985
20913	285	31.535352886347727
20914	285	31.535352886347727
20917	285	207.23644163244072
20922	285	87.11701280331542
20924	285	87.11701280331542
20833	285	41.922138558847486
20834	285	101.52598682464216
20836	285	80.82425132028219
20841	285	41.922138558847486
20848	285	133.48734490197484
20851	285	80.82425132028219
20859	285	71.21378945137576
20862	285	57.70818099627378
20996	286	53.60383277544102
20997	286	53.60383277544102
21000	286	89.52018319122226
21130	286	72.83220169789843
21003	286	85.91827372845978
21004	286	140.36536379918692
21132	286	72.83220169789843
21012	286	85.91827372845978
21022	286	100.40895626424668
21030	286	47.42864861960762
21037	286	182.91185013610612
21041	286	100.40895626424668
21050	286	47.42864861960762
21053	286	112.75942111646249
21068	286	262.434241672855
21083	286	306.9099181014706
21092	286	185.66139505215023
21111	286	31.44463125980473
21112	286	31.44463125980473
21119	286	185.66139505215023
21125	287	169.57208310321263
21135	287	31.264026199844004
21141	287	31.264026199844004
21014	287	45.611543171676225
21147	287	169.57208310321263
21021	287	45.611543171676225
21153	287	82.65691796410154
21155	287	82.65691796410154
21028	287	165.14980238139648
21038	287	128.01485196396743
21045	287	157.7465335232807
21052	287	121.60650383538042
21063	287	121.60650383538042
21067	287	64.38523956100292
21072	287	128.64523760920528
21077	287	128.64523760920528
21082	287	64.38523956100292
21089	287	147.80673307444354
21098	287	255.98264995460767
21114	287	257.7802734639046
21265	288	133.47677542539572
21277	288	31.38483586394718
21281	288	31.38483586394718
21161	288	69.37740692104414
21163	288	199.7089056536413
21292	288	133.47677542539572
21166	288	69.37740692104414
21175	288	87.92738022089308
21305	288	86.15633931513258
21180	288	177.6523540988222
21310	288	86.15633931513258
21183	288	87.92738022089308
21192	288	93.29225083918418
21199	288	138.86322590487293
21202	288	57.79774213263727
21207	288	84.2889895823322
21215	288	57.79774213263727
21218	288	84.2889895823322
21231	288	221.2010683325673
21246	288	248.40976515561405
21255	289	150.72506546863397
21272	289	162.51338225013208
21289	289	69.03170907784407
21165	289	56.68389718929591
21296	289	31.454108442400504
21169	289	56.68389718929591
21173	289	211.12425141080135
21302	289	31.454108442400504
21179	289	71.53766142017102
21309	289	69.03170907784407
21187	289	68.4948874427604
21194	289	68.4948874427604
21326	289	90.07512041458214
21331	289	90.07512041458214
21204	289	167.14664191376835
21212	289	118.9959922556327
21216	289	204.66135704045436
21221	289	150.72506546863397
21237	289	118.9959922556327
21239	289	197.87839450881927
21376	290	63.805628322704756
21378	290	262.37062022791247
21379	290	128.27435118522513
21382	290	221.593683718292
21386	290	128.27435118522513
21388	290	208.68870312667437
21393	290	208.68870312667437
21395	290	97.19886973244645
21396	290	97.19886973244645
21404	290	68.88795824928708
21407	290	32.42526719065565
21408	290	32.42526719065565
21411	290	68.88795824928708
21417	290	89.44201796764852
21420	290	89.44201796764852
21364	290	256.00568822309174
21365	290	47.39847191553323
21368	290	47.39847191553323
21371	290	63.805628322704756
21373	290	65.41971174583794
21508	291	99.12935541650998
21512	291	233.96660205864333
21519	291	76.79523083852476
21529	291	207.03089972890155
21534	291	76.79523083852476
21540	291	90.87392878995288
21542	291	90.87392878995288
21432	291	58.88930617132171
21433	291	277.8390319682825
21437	291	58.88930617132171
21447	291	61.61642859797945
21451	291	92.71485432564846
21455	291	61.61642859797945
21465	291	186.11791332203506
21471	291	229.3196948787938
21476	291	127.86350079604883
21479	291	263.1275792589091
21486	291	79.26531266349537
21495	291	79.26531266349537
21251	292	296.9358667969257
21269	292	105.88048102020062
21276	292	52.64133079618673
21286	292	63.57095761416978
21293	292	63.57095761416978
21299	292	52.64133079618673
21306	292	256.64232062846895
21313	292	351.831528034142
21323	292	79.78273058056625
21329	292	61.81877997693224
21338	292	61.81877997693224
21339	292	101.3582910711354
21348	292	141.65574285326736
21349	292	88.4303979188376
21351	292	208.55118213769273
21353	292	88.4303979188376
21359	292	99.44727561084252
21361	292	99.44727561084252
21244	292	71.70577982335712
21511	293	210.1740033399196
21516	293	70.87559512962463
21521	293	98.96771395644319
21528	293	70.87559512962463
21531	293	99.73601139856329
21427	293	285.5806001017748
21429	293	77.04081633768651
21436	293	77.04081633768651
21439	293	104.41398962115834
21444	293	49.779883426470384
21448	293	49.779883426470384
21454	293	267.3614855301634
21456	293	361.3552378647405
21466	293	57.247992616278985
21475	293	71.20885700812293
21481	293	86.20984688815759
21484	293	57.247992616278985
21502	293	98.96771395644319
21546	294	295.4701850868911
21547	294	77.55644150848508
21550	294	83.79226856022704
21551	294	77.55644150848508
21552	294	85.12597984076615
21553	294	83.79226856022704
21557	294	246.1001807004001
21559	294	338.17565147206346
21565	294	86.6723198785788
21571	294	86.6723198785788
21574	294	86.67726089532154
21575	294	86.67726089532154
21581	294	115.33332807120277
21584	294	182.0298511714208
21585	294	71.40123766527742
21587	294	115.33332807120277
21595	294	71.40123766527742
21600	294	94.23800661721245
21633	295	88.97547788959552
21637	295	88.97547788959552
21640	295	103.93680213828968
21641	295	120.87672394868441
21644	295	103.93680213828968
21648	295	120.87672394868441
21652	295	135.24033307854745
21654	295	59.39693366057637
21662	295	61.03364922760743
21664	295	59.39693366057637
21605	295	320.5475720463369
21608	295	96.7752010584576
21609	295	75.2800168157006
21613	295	75.2800168157006
21615	295	96.7752010584576
21620	295	97.7851418476903
21622	295	267.0432068956416
21623	295	294.7019649294991
21762	296	67.06052583753828
21766	296	152.24809750274594
21775	296	152.24809750274594
21781	296	75.53838932165606
21784	296	67.06052583753828
21668	296	294.45053181343343
21670	296	81.75095388962826
21673	296	96.73717899761677
21678	296	107.70969864165241
21684	296	61.31307432799419
21687	296	61.31307432799419
21697	296	96.73717899761677
21710	296	235.75614259720606
21716	296	271.598044001686
21721	296	96.07763736352986
21732	296	96.07763736352986
21740	296	79.14927614875447
21746	296	79.14927614875447
21756	296	147.9397840058874
21760	297	161.46336821979725
21768	297	161.46336821979725
21667	297	122.78459474252459
21669	297	245.13522893263084
21672	297	133.76125973978796
21674	297	113.49654522242507
21683	297	114.85983446168241
21685	297	114.85983446168241
21690	297	113.49654522242507
21701	297	135.469682778351
21713	297	264.23932400116325
21720	297	90.33563881984605
21725	297	90.33563881984605
21731	297	87.7154841828983
21735	297	87.7154841828983
21742	297	134.80273916362935
21747	297	69.59618821950961
21755	297	91.88204920100415
21758	297	69.59618821950961
21888	298	142.35675716601867
21890	298	81.60908826093377
21896	298	81.60908826093377
21908	298	138.36427668987912
21922	298	73.47446162998122
21798	298	99.0944667688282
21801	298	144.53228037219887
21930	298	88.37432527198156
21933	298	73.47446162998122
21807	298	141.848305690352
21936	298	130.25371630002292
21813	298	171.36522080555767
21815	298	99.0944667688282
21827	298	141.848305690352
21957	298	130.25371630002292
21840	298	66.68924879949343
21847	298	66.68924879949343
21862	298	262.79294796967304
21878	298	142.35675716601867
21891	299	62.67121906493696
21899	299	62.67121906493696
21909	299	266.6013812960675
21929	299	248.30451378010437
21935	299	84.80897477139767
21942	299	84.80897477139767
21961	299	136.5764464631898
21835	299	55.72607194951412
21970	299	143.21794301409406
21843	299	72.68128779750018
21972	299	92.54752570686303
21974	299	119.1387325170343
21848	299	141.40354629097197
21979	299	92.54752570686303
21982	299	108.8685034242024
21855	299	55.72607194951412
21983	299	119.1387325170343
21871	299	72.68128779750018
21887	299	141.40354629097197
21889	300	84.4358756600999
21894	300	84.4358756600999
21914	300	81.56369925098257
21791	300	49.54728855327259
21792	300	63.02467531681381
21920	300	81.56369925098257
21800	300	132.3441833824921
21804	300	49.54728855327259
21934	300	82.17869932809757
21937	300	214.14844812063905
21825	300	63.02467531681381
21953	300	82.17869932809757
21832	300	63.86093589692666
21962	300	116.30007174455815
21968	300	147.0115630385816
21844	300	132.3441833824921
21852	300	172.49759866360495
21866	300	268.196575327937
21880	300	273.3894858003765
22018	301	71.85419009477175
22019	301	80.60548294832167
22020	301	25.582506711639898
22022	301	25.582506711639898
22028	301	80.60548294832167
22036	301	280.66451188521614
22037	301	69.09384120716634
22041	301	69.09384120716634
22043	301	130.41561471351858
22045	301	95.68549647390132
21986	301	68.65368942362812
21987	301	48.45968150059403
21990	301	108.24193592355726
21991	301	48.45968150059403
21992	301	68.65368942362812
22000	301	108.24193592355726
22005	301	223.23915617044568
22009	301	268.56774067174524
22014	301	261.5037039481065
22050	302	68.49508851316956
22051	302	57.66843273265329
22053	302	57.66843273265329
22056	302	95.26966552059662
22058	302	72.01536241251232
22061	302	68.49508851316956
22065	302	95.26966552059662
22068	302	285.0884793304046
22069	302	268.36814334119924
22075	302	276.72467646699437
22080	302	79.6969828494922
22082	302	76.56238612673846
22083	302	76.56238612673846
22086	302	79.6969828494922
22090	302	64.61177021948059
22091	302	288.98001591440044
22092	302	119.75424368439447
22094	302	64.61177021948059
22101	302	90.57703278220826
22147	303	154.17931844572067
22158	303	75.04251827531284
22163	303	75.04251827531284
22170	303	142.31447519522172
22178	303	97.41483800819918
22182	303	57.41797715345437
22184	303	290.3096059631806
22193	303	57.41797715345437
22202	303	79.43653610273748
22105	303	60.73425652799672
22106	303	128.62246850649123
22107	303	60.73425652799672
22109	303	108.22063980256607
22114	303	78.26749006368213
22118	303	148.5489329473624
22124	303	108.22063980256607
22125	303	262.4031944505565
22129	303	321.7741747848852
22139	303	290.3096059631806
22275	304	74.59041185308149
22277	304	74.59041185308149
22280	304	125.47479264574577
22282	304	142.08520715414272
22288	304	54.718994358876465
22289	304	297.602777781501
22294	304	54.718994358876465
22297	304	113.9704858051268
22235	304	81.5424518280301
22236	304	82.34006815522392
22238	304	81.5424518280301
22239	304	82.34006815522392
22242	304	96.59086470596827
22246	304	248.8364761195404
22249	304	89.84896328805789
22255	304	256.64451552512867
22259	304	201.93075739187478
22268	304	201.93075739187478
22271	304	297.56962533752204
22146	305	56.46193086943944
22152	305	88.52944430397939
22161	305	56.46193086943944
22166	305	166.75047138895363
22167	305	108.80416895465456
22176	305	230.30015671444536
22179	305	230.30015671444536
22183	305	93.01940678580063
22196	305	93.01940678580063
22206	305	298.5283289236735
22210	305	120.78084516578029
22211	305	73.30260173134346
22212	305	73.30260173134346
22216	305	142.1795096888513
22222	305	62.33536359443863
22223	305	310.95478220070765
22228	305	138.89037142059
22230	305	62.33536359443863
22141	305	88.52944430397939
22302	306	128.61139881008916
22303	306	98.62096426738832
22307	306	98.62096426738832
22310	306	128.61139881008916
22312	306	178.948721508076
22314	306	231.2676430106552
22316	306	189.36541838221208
22321	306	189.36541838221208
22325	306	274.34028610787215
22333	306	297.12756399912405
22337	306	167.2437966083847
22339	306	75.21653144009704
22340	306	75.21653144009704
22343	306	141.3511264921058
22348	306	308.4456908201066
22349	306	61.548352461342226
22355	306	61.548352461342226
22358	306	163.44051381777678
22402	307	292.0814278616033
22404	307	232.61816453089497
22407	307	72.64788580027506
22408	307	72.64788580027506
22412	307	143.2500772107889
22415	307	292.0814278616033
22420	307	59.22203927869589
22423	307	59.22203927869589
22425	307	150.09984564475266
22361	307	178.84024962331512
22362	307	114.71046100560251
22365	307	114.71046100560251
22366	307	178.84024962331512
22371	307	255.33397936992708
22374	307	258.4886533071703
22377	307	152.5033184484334
22378	307	152.5033184484334
22386	307	55.21484169514593
22392	307	55.21484169514593
22535	308	52.054179876205744
22542	308	163.71984993987792
22431	308	218.6561546302115
22436	308	138.75102288485863
22438	308	138.75102288485863
22440	308	218.6561546302115
22444	308	258.4236374590002
22446	308	129.29733880223986
22448	308	205.1888637607413
22453	308	64.25510706166557
22455	308	129.29733880223986
22463	308	64.25510706166557
22473	308	205.1888637607413
22477	308	265.7022319745693
22486	308	73.07347916232315
22491	308	73.07347916232315
22497	308	265.7022319745693
22507	308	143.48475439940412
22527	308	52.054179876205744
22531	309	168.9373837822341
22544	309	242.58193449012413
22554	309	168.9373837822341
22557	309	294.5136494067227
22563	309	122.82181454615028
22569	309	60.97097093594112
22584	309	55.43749605951763
22589	309	60.97097093594112
22592	309	122.82181454615028
22599	309	55.43749605951763
22617	309	227.5948907378949
22620	309	228.2254722794215
22622	309	75.68459688433411
22623	309	75.68459688433411
22627	309	117.21917268429533
22632	309	58.57580455029111
22634	309	58.57580455029111
22638	309	117.21917268429533
22520	309	242.58193449012413
22656	310	314.9523152044593
22661	310	124.90634478916144
22667	310	51.76355529659336
22673	310	51.76355529659336
22674	310	53.51488100349717
22675	310	124.90634478916144
22676	310	53.51488100349717
22680	310	169.24865318297176
22683	310	210.1301630559496
22684	310	75.8989002277688
22686	310	75.8989002277688
22690	310	136.82435955066742
22701	310	54.5274800577894
22706	310	54.5274800577894
22709	310	136.82435955066742
22642	310	244.42259824587114
22643	310	244.42259824587114
22644	310	207.9383408022197
22650	310	198.88222267420474
22696	311	241.78745759175672
22705	311	267.105813138173
22708	311	241.78745759175672
22717	311	131.59117817640592
22720	311	243.24757052981585
22725	311	138.74873564267318
22730	311	42.51442758106454
22733	311	138.74873564267318
22735	311	42.51442758106454
22743	311	66.92006358999473
22745	311	66.92006358999473
22749	311	228.86386018423028
22754	311	214.8718455342506
22759	311	83.63398965858616
22760	311	83.63398965858616
22762	311	133.05877670608598
22768	311	52.54145489177791
22771	311	52.54145489177791
22773	311	133.05877670608598
22533	312	50.57263671475941
22539	312	49.28348474255356
22550	312	226.80963649454148
22558	312	226.80963649454148
22568	312	82.83278934957656
22571	312	82.83278934957656
22585	312	139.35105108698846
22465	312	281.9108039024479
22595	312	43.05015187005228
22475	312	248.48439835221427
22476	312	314.3447378569111
22604	312	43.05015187005228
22484	312	146.29746761435368
22614	312	222.00508011841706
22488	312	146.29746761435368
22490	312	92.10216525273933
22501	312	177.8898055160667
22514	312	49.28348474255356
22523	312	50.57263671475941
22785	313	244.3242086497522
22786	313	255.72886192349213
22789	313	158.3273126064043
22790	313	158.3273126064043
22794	313	107.71977781182623
22803	313	224.3565792343761
22808	313	55.34440265889845
22809	313	47.10560684973571
22814	313	55.34440265889845
22817	313	47.10560684973571
22819	313	255.46004807033296
22824	313	262.0629163469819
22828	313	81.2970107719847
22829	313	81.2970107719847
22833	313	138.96490132008566
22840	313	47.5763145314571
22841	313	47.5763145314571
22847	313	290.7603070184489
22779	313	176.84942938126247
22912	314	57.62050743773683
22919	314	316.4889260433578
22851	314	160.04556536766913
22855	314	151.5515211942974
22856	314	151.5515211942974
22858	314	146.78559164855554
22861	314	135.03583824538896
22863	314	124.11205480154818
22866	314	146.78559164855554
22874	314	249.53590136203073
22875	314	54.79339809820258
22882	314	54.79339809820258
22885	314	46.70208163051145
22892	314	46.70208163051145
22894	314	292.8787647794844
22899	314	78.89127532859659
22900	314	78.89127532859659
22904	314	140.124976887875
22910	314	57.62050743773683
23042	315	77.61908261158747
23046	315	141.20117770345388
22930	315	116.3289354967506
23059	315	299.4611105428887
23060	315	62.16740074040559
23061	315	62.16740074040559
22942	315	60.14177228576833
22947	315	60.14177228576833
22957	315	75.82167909839197
22959	315	75.82167909839197
22968	315	55.14211422990213
22981	315	113.86421743166404
22992	315	256.91785571169646
22998	315	55.14211422990213
23013	315	47.66081946739218
23020	315	47.66081946739218
23031	315	295.0010608558457
23036	315	77.61908261158747
23045	316	61.30650115101959
22921	316	65.84631901083266
23051	316	61.30650115101959
22924	316	65.84631901083266
22929	316	71.87757885008133
22945	316	65.0207614434093
22948	316	65.0207614434093
22956	316	62.055016568217816
22960	316	111.20780605211012
22964	316	47.096018320026346
22976	316	47.096018320026346
22982	316	269.85079606761667
22993	316	45.817371570970614
23004	316	45.817371570970614
23019	316	274.592391178331
23024	316	79.36129812142782
23028	316	79.36129812142782
23034	316	140.0183175892934
23038	316	274.592391178331
23067	317	57.54920407135406
23068	317	57.54920407135406
23073	317	68.96699185073471
23075	317	63.76063191178152
23077	317	63.76063191178152
23080	317	62.170017580448324
23082	317	52.03103412727875
23085	317	107.0609746618395
23088	317	52.03103412727875
23092	317	274.97691575209944
23100	317	50.4229925810663
23104	317	50.4229925810663
23105	317	240.66939925162282
23110	317	240.66939925162282
23114	317	75.71452539391704
23116	317	75.71452539391704
23119	317	142.24732322318232
23126	317	68.91739037439997
23127	317	68.91739037439997
23169	318	66.38782581398324
23177	318	66.38782581398324
23180	318	215.63012400088755
23182	318	215.63012400088755
23183	318	77.2455361036616
23185	318	77.2455361036616
23191	318	140.66153106052386
23206	318	70.23863723871955
23209	318	70.23863723871955
23137	318	56.290638800561084
23139	318	56.290638800561084
23143	318	66.85249083247555
23144	318	147.04399800554106
23145	318	66.85249083247555
23148	318	100.32152862299903
23150	318	52.422653906964634
23155	318	98.00895846393549
23157	318	52.422653906964634
23161	318	277.3151133119389
23192	319	196.53663999182393
23202	319	93.36737504484313
23204	319	50.58544558846729
23214	319	50.58544558846729
23218	319	93.36737504484313
23221	319	110.68189077338876
23225	319	91.23180322002268
23226	319	91.23180322002268
23227	319	80.67723968927531
23231	319	276.2429796544699
23239	319	98.20583174467123
23241	319	80.67723968927531
23256	319	221.9641960641349
23257	319	221.9641960641349
23261	319	76.18258059506495
23263	319	76.18258059506495
23267	319	141.1123137211795
23274	319	74.87574628973644
23275	319	74.87574628973644
23427	320	123.51977575200965
23433	320	151.2249275078552
23435	320	286.5019506414543
23438	320	66.95592731604594
23447	320	66.95592731604594
23464	320	75.5064250655502
23479	320	234.24746969582893
23485	320	234.24746969582893
23494	320	76.11484079148887
23503	320	76.11484079148887
23506	320	141.11981792804548
23515	320	71.76695063140751
23525	320	71.76695063140751
23400	320	226.8073103571145
23401	320	52.320250404289006
23402	320	246.48584051583015
23409	320	52.320250404289006
23420	320	148.1462789677202
23306	321	208.6737888673583
23311	321	147.20898414225877
23313	321	182.68452465642713
23319	321	293.9543602404857
23323	321	75.76320618732929
23328	321	75.76320618732929
23337	321	233.6728099365655
23341	321	114.51801017293121
23352	321	293.9543602404857
23360	321	76.58071146707051
23362	321	76.58071146707051
23368	321	89.92094493553073
23373	321	140.82223002201883
23387	321	89.92094493553073
23283	321	182.68452465642713
23285	321	60.724814063200874
23288	321	251.95799414347002
23293	321	60.724814063200874
23307	322	66.82706685119742
23316	322	70.04740398581933
23320	322	112.61564362293188
23325	322	112.61564362293188
23330	322	276.1482171476854
23335	322	75.07667050225716
23343	322	75.07667050225716
23354	322	149.61525833441968
23365	322	293.56136861348637
23370	322	74.79534487731243
23372	322	102.94827554222285
23378	322	74.79534487731243
23385	322	142.39582103482908
23396	322	102.94827554222285
23282	322	48.48216084423555
23284	322	48.48216084423555
23286	322	70.04740398581933
23287	322	223.94683917003374
23289	322	66.82706685119742
23429	323	65.76000230965178
23434	323	155.36048343817237
23439	323	155.36048343817237
23450	323	53.054225172976494
23458	323	53.054225172976494
23477	323	273.9398777428144
23480	323	75.6271560080904
23486	323	75.6271560080904
23495	323	224.27637199346455
23507	323	293.64516920487716
23514	323	120.06780360762123
23518	323	74.81882425567655
23522	323	74.81882425567655
23529	323	142.81075024465144
23408	323	162.25783008913407
23411	323	58.62916469995034
23540	323	120.06780360762123
23417	323	58.62916469995034
23421	323	65.76000230965178
23553	324	135.22096817340318
23556	324	254.79908823109443
23558	324	50.79155386955212
23563	324	50.79155386955212
23569	324	88.54785340373614
23570	324	230.9380104151765
23573	324	88.54785340373614
23578	324	230.9380104151765
23585	324	288.3279376234994
23587	324	142.6129834470699
23590	324	75.51347030821297
23592	324	75.51347030821297
23596	324	141.4097174313691
23603	324	142.6129834470699
23537	324	75.64832059836853
23539	324	59.157171188173784
23543	324	59.157171188173784
23545	324	75.64832059836853
23550	324	91.30393045109084
23607	325	119.68653100724353
23608	325	47.494658940129135
23610	325	47.494658940129135
23611	325	80.22553471303726
23616	325	83.447975612531
23620	325	80.22553471303726
23624	325	65.07727822878935
23628	325	65.07727822878935
23630	325	184.21969324687473
23634	325	97.55269942522625
23638	325	181.45454977257455
23646	325	97.55269942522625
23652	325	176.11028440231416
23653	325	176.11028440231416
23658	325	156.34981164670398
23660	325	75.60438310208848
23662	325	75.60438310208848
23666	325	140.4834382248852
23672	325	156.34981164670398
23746	326	55.85038421675105
23747	326	102.67728065666316
23750	326	54.87855722759427
23752	326	109.78762606726936
23755	326	54.87855722759427
23763	326	102.67728065666316
23766	326	58.087864320912466
23768	326	58.087864320912466
23769	326	113.04528486925378
23774	326	175.286569977287
23775	326	200.16790922484594
23780	326	113.04528486925378
23785	326	92.32913496998671
23787	326	92.32913496998671
23789	326	166.85100453711803
23793	326	75.77021177104206
23796	326	75.77021177104206
23799	326	140.8728293401065
23803	326	166.85100453711803
23680	327	51.947760658547196
23682	327	71.28860038187266
23685	327	242.4798801815282
23689	327	71.28860038187266
23692	327	55.39081555910733
23695	327	55.39081555910733
23697	327	118.53930461397535
23703	327	223.48177436203517
23706	327	118.53930461397535
23711	327	245.9434428496986
23718	327	94.3276289552595
23723	327	94.3276289552595
23726	327	171.28710027541646
23728	327	73.11553923478202
23729	327	73.11553923478202
23733	327	142.80060901613427
23743	327	171.28710027541646
23678	327	51.947760658547196
23870	328	44.487984924871135
23871	328	44.487984924871135
23872	328	98.0872952054218
23873	328	279.6826265915232
23876	328	48.705306072760784
23878	328	48.705306072760784
23879	328	69.31928069850757
23883	328	125.93946231181489
23886	328	193.07356876673728
23887	328	125.93946231181489
23892	328	193.07356876673728
23898	328	71.82078934158288
23905	328	71.82078934158288
23909	328	173.3996021829326
23911	328	73.09455427869047
23913	328	73.09455427869047
23917	328	142.08401632553026
23922	328	173.3996021829326
23808	329	49.180929467868395
23809	329	184.2708115974363
23814	329	284.89710953419905
23817	329	40.11217098719606
23820	329	40.11217098719606
23822	329	102.32166611390375
23826	329	142.40613515517614
23832	329	148.372516804391
23835	329	142.40613515517614
23841	329	148.372516804391
23843	329	59.88397941554354
23846	329	59.88397941554354
23848	329	176.77606082411495
23853	329	73.21564317667898
23854	329	73.21564317667898
23859	329	142.0489958606935
23864	329	176.77606082411495
23807	329	49.180929467868395
23979	330	187.6724121807112
23983	330	194.540289532005
23992	330	82.6551919516994
23996	330	290.62977951097787
24001	330	82.6551919516994
24005	330	127.31396432464024
24008	330	163.87458889173925
24012	330	90.71976008220966
24016	330	163.87458889173925
24022	330	90.71976008220966
24027	330	79.99578971547061
24034	330	79.99578971547061
24035	330	159.64377427321057
24040	330	73.82400978183158
24042	330	73.82400978183158
24044	330	141.2951298182905
24049	330	159.64377427321057
23938	331	115.0029128627715
23944	331	166.28645864940174
23946	331	182.94882778275485
23949	331	74.90159998468874
23954	331	186.69359396660712
23957	331	74.90159998468874
23963	331	112.64048184209348
23969	331	112.64048184209348
23971	331	162.12288315261637
23975	331	73.38979431222933
23977	331	73.38979431222933
23981	331	140.23004552121586
23993	331	162.12288315261637
23926	331	58.31747784639639
23927	331	195.01153916723226
23929	331	115.0029128627715
23930	331	154.3082107136314
23931	331	58.31747784639639
24066	332	55.07740005433886
24072	332	93.69111545073945
24076	332	109.8251509302695
24079	332	198.1225529729633
24083	332	90.52736211220306
24084	332	59.20630876095893
24092	332	177.3666975184325
24098	332	59.20630876095893
24105	332	209.13454043436911
24106	332	168.2593298358548
24111	332	75.22585110323742
24112	332	75.22585110323742
24116	332	140.94882350461785
24121	332	168.2593298358548
24057	332	178.0008979005197
24058	332	55.07740005433886
24060	332	144.2803265810133
24061	332	144.2803265810133
24063	332	60.594087873382726
24126	333	44.479585630527275
24127	333	44.479585630527275
24129	333	173.32593911462314
24131	333	123.16914175347412
24133	333	123.16914175347412
24136	333	69.73011689448064
24142	333	105.26365111786248
24143	333	105.26365111786248
24145	333	151.5106242686182
24148	333	124.48407486712824
24150	333	108.291889536013
24154	333	170.30711379731778
24160	333	108.291889536013
24166	333	213.49104927854538
24169	333	171.12494841591646
24171	333	75.15336224992018
24172	333	75.15336224992018
24178	333	140.80556758980424
24184	333	171.12494841591646
24192	334	112.07601323482751
24195	334	49.08098793586463
24196	334	49.08098793586463
24203	334	73.06372990773171
24206	334	119.66177760017237
24207	334	119.66177760017237
24210	334	128.16984940910638
24213	334	128.16984940910638
24216	334	80.84033392305854
24218	334	159.29043574039872
24219	334	80.84033392305854
24228	334	233.11719871574002
24230	334	172.74514368394796
24232	334	72.75190970711921
24233	334	72.75190970711921
24236	334	141.3976177429824
24243	334	172.74514368394796
24189	334	187.1261204951519
24190	334	112.07601323482751
24324	335	89.95354267467509
24327	335	99.23338806019393
24331	335	182.71497893349067
24332	335	147.52660252260276
24336	335	147.52660252260276
24340	335	68.06172463529715
24342	335	68.06172463529715
24347	335	147.79780747870632
24356	335	254.6554944985355
24358	335	170.7765887553353
24361	335	71.83199981715612
24362	335	71.83199981715612
24367	335	141.04364256467767
24373	335	170.7765887553353
24309	335	56.883685762623465
24311	335	99.23338806019393
24315	335	92.70302606417165
24316	335	56.883685762623465
24318	335	92.70302606417165
24247	336	38.637370535616945
24249	336	115.47004635372005
24250	336	141.08945363053914
24252	336	38.637370535616945
24256	336	141.08945363053914
24259	336	72.55746637875096
24261	336	115.47004635372005
24265	336	90.9131507051116
24266	336	204.5880888498833
24269	336	136.98518352464652
24274	336	77.34377764510778
24279	336	136.98518352464652
24281	336	77.34377764510778
24289	336	233.2509028052709
24291	336	166.13593078496692
24294	336	71.91884533069087
24295	336	71.91884533069087
24299	336	140.25466592669878
24306	336	166.13593078496692
24376	337	129.06144600027304
24379	337	69.36311600695822
24380	337	105.15273357449006
24386	337	129.06144600027304
24388	337	69.36311600695822
24390	337	105.15273357449006
24398	337	239.33581510029313
24400	337	126.01674787943986
24405	337	96.24853783008051
24409	337	126.01674787943986
24415	337	96.24853783008051
24419	337	201.2565493318626
24423	337	169.20117993194413
24425	337	73.36354895550784
24426	337	73.36354895550784
24431	337	140.23857131602978
24437	337	169.20117993194413
24450	338	138.3699069828053
24451	338	73.66293458482036
24453	338	76.22757485153097
24458	338	253.30629046866812
24460	338	101.2284648943177
24463	338	170.04960645696536
24465	338	101.2284648943177
24469	338	138.69879986506868
24472	338	138.69879986506868
24474	338	169.85029820869468
24478	338	73.85965390461509
24480	338	73.85965390461509
24487	338	138.9646990048387
24491	338	169.85029820869468
24440	338	58.41204120549109
24441	338	73.66293458482036
24442	338	138.3699069828053
24444	338	58.41204120549109
24496	339	62.5980760934212
24497	339	131.50689949178073
24499	339	77.03448864965843
24502	339	62.5980760934212
24506	339	131.50689949178073
24507	339	71.89625657761478
24508	339	77.03448864965843
24511	339	265.46671410844317
24513	339	85.0794892072882
24516	339	256.76989283802453
24517	339	85.0794892072882
24521	339	103.65050202223426
24524	339	103.65050202223426
24530	339	164.4177446608256
24534	339	72.47943931280373
24535	339	72.47943931280373
24539	339	140.26824410063566
24545	339	164.4177446608256
24581	340	72.08239033523706
24588	340	142.10865580515008
24596	340	63.60098544349135
24602	340	62.70040909983817
24608	340	60.0046385020123
24611	340	60.0046385020123
24618	340	142.10865580515008
24625	340	222.89824941095222
24631	340	79.79149138183226
24633	340	222.45258963980982
24636	340	79.79149138183226
24641	340	103.80009254877427
24643	340	103.80009254877427
24648	340	164.03029285676695
24651	340	72.8296659064268
24652	340	72.8296659064268
24656	340	139.49459941558996
24663	340	164.03029285676695
24577	341	117.84750760878985
24579	341	117.84750760878985
24594	341	166.086970823486
24601	341	76.38870434355977
24604	341	76.38870434355977
24614	341	139.58007327582135
24626	341	166.086970823486
24550	341	221.43292237505082
24553	341	51.570890801653086
24556	341	61.630417008990285
24559	341	51.570890801653086
24560	341	59.213580872697726
24563	341	159.48172409048001
24564	341	159.48172409048001
24565	341	94.40205620131746
24567	341	168.83124872732296
24569	341	94.40205620131746
24722	342	192.41390263270534
24727	342	133.69115644360642
24740	342	168.75599555745777
24753	342	59.67670661067097
24759	342	39.52229628270068
24766	342	39.52229628270068
24775	342	133.69115644360642
24790	342	172.8497590764642
24668	342	335.27722949546785
24669	342	72.61354525822173
24674	342	45.11877851222989
24678	342	45.11877851222989
24680	342	54.79150398511887
24682	342	54.79150398511887
24683	342	82.52030317073726
24686	342	83.74621185470441
24690	342	83.74621185470441
24693	342	106.47746436313152
24697	342	106.47746436313152
24703	342	163.64399965562836
24707	343	50.300715493259695
24712	343	43.91303937514965
24718	343	43.91303937514965
24719	343	146.32363379724669
24721	343	59.07923517332795
24724	343	59.07923517332795
24732	343	107.60003140953447
24747	343	162.03944977246746
24751	343	107.60003140953447
24773	343	244.06901753863258
24778	343	164.1297419880523
24785	343	59.02693434190121
24793	343	53.99209574153125
24795	343	51.86959519205192
24798	343	51.86959519205192
24803	343	59.02693434190121
24811	343	165.86242557747943
24692	343	351.2470753372429
24696	343	76.11571876659109
24699	343	64.22681564106595
24833	344	107.78759211053045
24843	344	159.36130196754831
24847	344	107.78759211053045
24852	344	64.72782880842328
24874	344	242.5809734746551
24882	344	170.89221937550792
24892	344	47.738526871904085
24902	344	52.93887318697563
24909	344	52.93887318697563
24914	344	58.62661449548509
24920	344	47.738526871904085
24932	344	170.89221937550792
24815	344	45.385009690774275
24816	344	313.6024925744406
24818	344	45.385009690774275
24819	344	46.655095645179514
24820	344	46.655095645179514
24823	344	171.00571169254977
24831	344	64.72782880842328
24832	345	53.14263041445323
24960	345	173.54078158631003
24836	345	235.49746256881966
24845	345	53.14263041445323
24850	345	53.81150918888476
24858	345	116.78846118281986
24867	345	155.1728669510848
24871	345	120.60242386472869
24875	345	114.28765882341263
24883	345	114.28765882341263
24888	345	158.7935437496219
24908	345	120.60242386472869
24916	345	177.5653517126018
24923	345	173.54078158631003
24933	345	73.37504796939385
24940	345	66.53927116082612
24943	345	66.53927116082612
24951	345	73.37504796939385
24829	345	55.58405072460709
24957	345	97.53694718006692
24966	346	196.20347172111423
24968	346	84.66640452439421
24969	346	51.250014216933785
24974	346	44.411580680610584
24976	346	44.411580680610584
24978	346	101.89335714220368
24982	346	101.89335714220368
24984	346	127.03579860217008
24985	346	155.75273980361072
24986	346	148.97902788953303
24991	346	136.68510451829547
25002	346	117.83821028593732
25007	346	117.83821028593732
25011	346	158.8344235622116
25020	346	95.24840661526356
25027	346	95.24840661526356
25031	346	119.74849447494591
25037	346	108.40321292697345
25039	346	175.35705483485384
25090	347	89.42547684517041
25095	347	140.40759320377865
25097	347	203.02772281258737
25108	347	106.61023150412538
25123	347	106.61023150412538
25139	347	159.75151090501654
25142	347	63.17977364609851
25150	347	168.67590416480724
25166	347	63.17977364609851
25046	347	54.71114604486147
25047	347	180.49344522510646
25175	347	138.74585808472764
25180	347	73.14665339671647
25055	347	54.71114604486147
25060	347	98.3886095255948
25191	347	106.4605885892683
25071	347	55.5717017943526
25202	347	180.98236226870887
25076	347	57.82026800902531
25078	347	57.82026800902531
25216	348	61.54077939961272
25221	348	61.54077939961272
25226	348	58.09736796381529
25228	348	89.60845909218682
25232	348	58.09736796381529
25234	348	91.9861349190762
25238	348	91.9861349190762
25243	348	129.31297943197174
25245	348	212.0630595526928
25246	348	103.94218505553556
25251	348	103.94218505553556
25256	348	242.98652454420986
25261	348	77.46369769488699
25269	348	171.0165705497836
25276	348	77.46369769488699
25279	348	155.8812721098111
25281	348	85.3289455073609
25288	348	94.6181032426688
25290	348	171.0165705497836
25213	348	89.60845909218682
25093	349	100.51149749355534
25096	349	100.51149749355534
25104	349	128.69849545191877
25110	349	127.31234108557545
25122	349	229.3066726053565
25127	349	127.31234108557545
25145	349	246.21656683140003
25160	349	50.96321221254684
25169	349	50.96321221254684
25171	349	161.74689229210304
25058	349	98.28153571910106
25187	349	196.21863929285874
25063	349	56.29325396968826
25194	349	95.80999205553283
25199	349	95.80999205553283
25074	349	56.29325396968826
25079	349	64.29120924031625
25208	349	175.7364557969406
25087	349	64.29120924031625
25345	350	138.48621338910928
25351	350	129.85198913248115
25360	350	129.85198913248115
25370	350	259.40059343121527
25381	350	245.4551644452604
25388	350	74.43609789687149
25400	350	74.43609789687149
25408	350	147.4614113089745
25419	350	201.90690675608317
25427	350	102.80829157802434
25301	350	98.73613893903745
25432	350	102.80829157802434
25306	350	46.91171408145072
25436	350	170.28097752210945
25314	350	46.91171408145072
25319	350	62.215819546848024
25324	350	62.215819546848024
25330	350	108.72211811539319
25339	350	108.72211811539319
25344	351	76.17906660447721
25352	351	130.84805466748747
25362	351	156.42270963654795
25368	351	114.06784510411786
25376	351	246.01507053793517
25385	351	114.06784510411786
25398	351	145.47771236086777
25409	351	207.30032434587048
25418	351	99.67261608749794
25422	351	99.67261608749794
25430	351	182.43627487990838
25303	351	88.44819975930756
25305	351	88.44819975930756
25310	351	96.1569631548064
25318	351	46.712927297720746
25320	351	46.712927297720746
25329	351	118.14797200474825
25333	351	125.00237179577849
25335	351	76.17906660447721
25745	352	114.14642895664336
25747	352	53.5161625339389
25752	352	176.23671513346696
25764	352	53.5161625339389
25783	352	132.31077073868065
25663	352	147.09284201640992
25792	352	227.03761800032046
25796	352	158.7949401939123
25673	352	83.71877534617902
25680	352	147.09284201640992
25811	352	247.5862455876592
25821	352	158.7949401939123
25826	352	143.7117240134095
25704	352	55.63786413070403
25833	352	208.73315962415748
25840	352	99.80318610797899
25841	352	99.80318610797899
25843	352	173.4876757151562
25717	352	55.63786413070403
25613	353	85.42199991454102
25622	353	85.42199991454102
25753	353	248.79995875854723
25628	353	189.1492312493483
25634	353	77.15938138493843
25766	353	137.44965772478665
25655	353	77.15938138493843
25790	353	205.45065148972793
25666	353	132.59065522218114
25795	353	102.72108911303383
25802	353	102.72108911303383
25679	353	117.3618512500945
25808	353	181.1631620908932
25691	353	67.69114991178363
25579	353	250.31927604872078
25583	353	88.05937681943
25723	353	67.69114991178363
25596	353	96.4069676652132
25601	354	77.30518447321339
25730	354	182.90841666395232
25609	354	65.30077647837898
25617	354	65.30077647837898
25746	354	150.86404758519393
25621	354	70.10784329673191
25763	354	218.16792874398595
25642	354	55.04523185303334
25651	354	55.04523185303334
25779	354	133.84737439162274
25658	354	130.05856776288653
25793	354	201.86339317266956
25667	354	126.3002437608883
25805	354	115.45905876957428
25807	354	115.45905876957428
25813	354	186.9351696026055
25687	354	130.05856776288653
25695	354	126.3002437608883
25702	354	147.9469880513142
25590	354	333.6657962748152
25488	355	336.5873333132976
25497	355	66.204672982115
25504	355	99.97043061228699
25509	355	48.03956217647823
25516	355	48.03956217647823
25519	355	76.02904573342316
25521	355	96.49152678915308
25525	355	133.21456306062066
25528	355	73.64682256677094
25536	355	73.64682256677094
25538	355	133.21456306062066
25541	355	121.12739718975637
25543	355	193.56874860162844
25549	355	230.15807951257898
25556	355	121.12739718975637
25557	355	133.79951126369951
25561	355	209.0333956897235
25565	355	127.76091620681538
25567	355	187.59849930646303
25568	355	127.76091620681538
25473	356	225.2783645658234
25476	356	199.9084235869789
25481	356	78.51321053702337
25484	356	78.51321053702337
25485	356	135.38099101015038
25490	356	202.67866624657438
25496	356	116.44937651563295
25499	356	186.49622481223292
25506	356	116.44937651563295
25445	356	312.17922693122694
25446	356	59.178913684780056
25449	356	59.178913684780056
25451	356	100.86203888102413
25454	356	56.22382823175366
25455	356	56.22382823175366
25458	356	129.60699936601083
25459	356	77.05615411667112
25461	356	77.05615411667112
25467	356	129.60699936601083
25470	356	198.71182273173687
25602	357	72.69976843567007
25606	357	152.58700685108644
25618	357	129.38755970136685
25748	357	202.61223838172194
25629	357	129.38755970136685
25633	357	98.14823446990852
25762	357	108.0285061523007
25774	357	189.48760958614847
25652	357	98.14823446990852
25782	357	108.0285061523007
25664	357	240.87620132726252
25675	357	149.35849571771712
25696	357	149.35849571771712
25573	357	287.1955689700344
25576	357	64.35494031081592
25581	357	56.49433383650224
25711	357	115.03128114282293
25588	357	56.49433383650224
25594	357	129.05496552313105
25726	357	115.03128114282293
25856	358	242.99602980152568
25859	358	112.98987540051444
25860	358	143.36018057513093
25862	358	129.57252657969318
25866	358	58.10932933040934
25867	358	129.57252657969318
25873	358	58.10932933040934
25877	358	173.144137064601
25880	358	199.90440302119254
25884	358	199.90440302119254
25885	358	90.05051249555349
25889	358	90.05051249555349
25892	358	218.05033622288153
25898	358	88.95304685902114
25901	358	190.41614865890315
25902	358	88.95304685902114
25848	358	276.10022990733455
25849	358	59.3391169672068
25854	358	51.37095097466298
25855	358	51.37095097466298
25909	359	317.77073239428915
25910	359	74.2917562616802
25913	359	74.12449315658523
25914	359	292.1568729625426
25916	359	75.98618613463515
25920	359	74.12449315658523
25921	359	159.41726732519848
25923	359	131.0219787167535
25929	359	95.20236304437194
25933	359	131.0219787167535
25935	359	95.20236304437194
25944	359	159.3073633414036
25948	359	200.2530474546182
25954	359	143.03634737961315
25955	359	159.3073633414036
25961	359	121.14981175508207
25964	359	245.58042502256785
25968	359	56.854517671810825
25969	359	56.854517671810825
25973	359	188.75772153222712
25985	360	108.45394281926087
25989	360	72.84647160647366
25990	360	139.8059581453943
25991	360	133.54029989034836
25995	360	83.70857591019904
26001	360	83.70857591019904
26005	360	133.54029989034836
26013	360	160.39472233458503
26015	360	154.67153025904884
26024	360	222.1923672109614
26026	360	154.67153025904884
26030	360	120.80959122000401
26033	360	243.50682302593614
26040	360	57.912663511931946
26041	360	57.912663511931946
26043	360	188.63765505878024
25972	360	69.45972280539289
25979	360	337.29700733373153
25980	360	69.45972280539289
25983	360	254.93738690140358
26051	361	66.8278458805993
26052	361	66.8278458805993
26053	361	320.97763333525677
26054	361	112.6355334546096
26057	361	172.44562867320735
26064	361	75.9986051773615
26067	361	75.9986051773615
26068	361	101.39119745166761
26069	361	134.54983301522296
26078	361	80.50078168714234
26083	361	134.54983301522296
26085	361	80.50078168714234
26088	361	162.44241517830812
26090	361	197.47161612880905
26094	361	162.44241517830812
26098	361	120.13783228035024
26101	361	239.4562551271197
26107	361	61.68093216268611
26108	361	61.68093216268611
26109	361	189.60411553827163
26248	362	132.55146394581453
26260	362	194.21608935188743
26264	362	169.69203706915187
26278	362	167.77965056729448
26153	362	78.41376854894523
26166	362	78.41376854894523
26295	362	167.77965056729448
26168	362	182.63028138637932
26175	362	103.33085661648389
26304	362	118.99481155787015
26184	362	66.98250832266814
26186	362	140.6751907104373
26315	362	226.5229291646534
26326	362	74.9799722841735
26203	362	66.98250832266814
26331	362	74.9799722841735
26215	362	132.55146394581453
26343	362	187.0960770527777
26223	362	75.12256257540122
26242	363	116.05346910362707
26247	363	116.05346910362707
26259	363	180.84990470483365
26277	363	174.1119259043038
26281	363	174.1119259043038
26156	363	56.43821230475478
26162	363	56.43821230475478
26294	363	120.07809241191194
26167	363	62.05496832746755
26174	363	107.16405119555465
26305	363	210.2444134634525
26178	363	70.95793525453446
26313	363	84.70292035150536
26187	363	71.21845213441094
26193	363	70.95793525453446
26321	363	84.70292035150536
26329	363	191.92319687003152
26219	363	132.19052261909346
26225	363	71.21845213441094
26244	364	101.32181296354393
26122	364	61.33972652334529
26125	364	57.134101326145455
26126	364	100.76769114356308
26128	364	57.134101326145455
26257	364	101.32181296354393
26131	364	72.92143775851152
26137	364	70.97943651855417
26265	364	194.25719052311422
26140	364	70.97943651855417
26148	364	125.77886533218646
26154	364	100.091950803653
26159	364	75.10914005950337
26169	364	75.10914005950337
26182	364	197.26837036677452
26188	364	54.98361126376264
26194	364	134.0965088951976
26217	364	54.98361126376264
26235	364	134.0965088951976
26372	365	120.40864541274742
26377	365	118.70208948687292
26380	365	87.65782486326604
26394	365	118.70208948687292
26271	365	46.090129443148406
26399	365	87.65782486326604
26408	365	110.06952165976287
26412	365	188.2009322260596
26285	365	46.090129443148406
26292	365	43.47914180762528
26301	365	43.47914180762528
26312	365	63.439783522772146
26318	365	95.8486843983889
26323	365	81.55826802077537
26334	365	81.55826802077537
26349	365	153.28118167899603
26355	365	86.54917996315363
26361	365	86.54917996315363
26364	365	198.57983898217614
26374	366	78.49897611432269
26384	366	164.264344653327
26389	366	98.07948336689726
26392	366	151.67447637603965
26401	366	98.07948336689726
26405	366	124.78549926686053
26409	366	124.78549926686053
26419	366	204.5541671898753
26421	366	120.53903192849201
26424	366	118.68052423269218
26430	366	82.65873353619071
26435	366	82.65873353619071
26436	366	101.89791353917573
26444	366	116.7070980245399
26445	366	196.05156984821758
26354	366	43.356323620091004
26359	366	43.356323620091004
26365	366	53.401479757741264
26517	367	50.509425686546194
26518	367	55.66043315204565
26519	367	50.509425686546194
26523	367	65.25497785204519
26525	367	66.64351522797688
26526	367	196.57754513304704
26530	367	149.00042444198064
26532	367	183.20341620696883
26539	367	176.71984607883283
26543	367	176.71984607883283
26547	367	215.3694500409216
26550	367	198.93199450852492
26557	367	119.21577040560757
26561	367	125.1300501853989
26565	367	113.87604598340553
26568	367	101.94862132711854
26571	367	101.94862132711854
26573	367	197.0602011678804
26576	367	113.87604598340553
26497	368	88.27135825013994
26498	368	99.72501256974067
26500	368	99.72501256974067
26504	368	197.07900870901818
26511	368	88.27135825013994
26452	368	47.328987917824826
26454	368	47.328987917824826
26455	368	84.26455343641437
26459	368	64.97464074579125
26462	368	64.97464074579125
26464	368	200.16435845087662
26468	368	150.93271604090458
26469	368	186.7468615293859
26475	368	186.7468615293859
26479	368	210.19583452057697
26482	368	231.139326135505
26483	368	186.7077513964939
26488	368	115.56897546943182
26492	368	153.9041839663438
26625	369	49.95534018527558
26626	369	112.54901848537028
26628	369	107.62456791214002
26634	369	49.95534018527558
26636	369	192.7916215633533
26579	369	56.44145350817246
26581	369	52.88578156297373
26582	369	66.5312740434571
26586	369	52.88578156297373
26589	369	66.5312740434571
26592	369	187.28898308166598
26597	369	187.28898308166598
26599	369	160.3275434682328
26603	369	190.26640353857854
26605	369	165.39331259700904
26610	369	165.39331259700904
26612	369	227.46352186012675
26618	369	107.62456791214002
26620	369	133.28992336215606
26753	370	108.64792431742049
26763	370	197.16696043345792
26644	370	84.84715710312693
26648	370	52.565163147704354
26650	370	113.09263133618971
26658	370	52.565163147704354
26668	370	181.07151523614922
26681	370	181.07151523614922
26685	370	158.1612805643783
26694	370	202.54501339519115
26704	370	96.91504016722371
26708	370	96.91504016722371
26716	370	74.57388602416867
26718	370	108.64792431742049
26732	370	275.8175381366326
26736	370	116.10512649980203
26741	370	93.58882793178111
26747	370	74.57388602416867
26756	371	126.51776689507338
26759	371	69.04424048142984
26768	371	111.8437101084267
26770	371	201.08350155439342
26772	371	322.3663385661605
26653	371	130.11260980791013
26664	371	69.37419322860441
26666	371	101.69500798707378
26672	371	69.37419322860441
26688	371	171.78994842563037
26697	371	171.78994842563037
26702	371	192.9783010811966
26705	371	204.13829035463232
26719	371	75.27957968478226
26727	371	75.27957968478226
26735	371	69.04424048142984
26737	371	111.8437101084267
26750	371	113.8370212203661
26885	372	145.08909979454614
26886	372	159.08957500734547
26891	372	195.7268363318481
26896	372	73.28253122343064
26900	372	73.28253122343064
26902	372	87.06369660038756
26904	372	112.90511058044638
26906	372	87.06369660038756
26912	372	113.8237456848742
26914	372	146.2177309810264
26917	372	112.90511058044638
26920	372	261.39969201313346
26921	372	199.2144094744444
26870	372	141.88907012380093
26871	372	141.88907012380093
26873	372	61.729344299214624
26876	372	61.729344299214624
26877	372	65.51378121732735
26879	372	145.08909979454614
26779	373	197.89240841546336
26780	373	216.88021715592927
26786	373	45.67980653701874
26788	373	45.67980653701874
26792	373	53.949798861404254
26794	373	118.6094554187719
26798	373	160.3171586542964
26800	373	118.6094554187719
26813	373	160.34356957555778
26816	373	72.34188495384463
26823	373	53.323360844677424
26828	373	53.323360844677424
26836	373	93.61602741992715
26841	373	113.18519877594422
26850	373	117.71487846566365
26852	373	154.6581677950761
26858	373	113.18519877594422
26861	373	201.03555108482144
26866	373	259.1622465763195
26927	374	176.36892796610613
26929	374	243.42396617091774
26936	374	51.77861768241572
26937	374	51.77861768241572
26938	374	62.337442948283744
26941	374	52.56116846506437
26943	374	120.5640067335778
26948	374	157.874173715646
26951	374	75.56493703096307
26953	374	75.56493703096307
26958	374	72.42860695632294
26961	374	51.548939254741036
26962	374	65.26169806461263
26963	374	51.548939254741036
26972	374	112.62968373390353
26978	374	115.20141563729304
26984	374	164.43071202022938
26992	374	112.62968373390353
27002	374	197.26865042259365
27005	374	235.68355423886726
27008	375	63.94567257966402
27013	375	121.23354707381229
27018	375	139.56048383924926
27020	375	114.66704567875601
27021	375	114.66704567875601
27030	375	72.87086263682761
27037	375	39.37639842477816
27038	375	39.37639842477816
27042	375	43.98632549653041
27051	375	113.09654473293416
27054	375	119.36197849854763
27058	375	167.95677695397538
27063	375	113.09654473293416
27066	375	199.16872122268234
27074	375	261.043627475782
26981	375	143.16747998752024
26989	375	64.37800118915338
26991	375	150.70991387378126
26997	375	63.94567257966402
27007	375	65.08566407912096
27149	376	81.8909316969769
27153	376	72.23304284129803
27155	376	57.45537972760294
27157	376	166.46192851532535
27158	376	72.23304284129803
27162	376	57.45537972760294
27164	376	89.030348785396
27168	376	89.030348785396
27169	376	158.13634319268328
27175	376	204.24339628184296
27178	376	67.41181963622472
27179	376	49.514399457024695
27183	376	49.514399457024695
27186	376	70.94866677680523
27191	376	109.98579039970254
27193	376	121.06421298344483
27195	376	160.58349644664244
27202	376	109.98579039970254
27206	376	199.3408046084722
27217	376	254.21673322070987
27139	377	109.59131420274794
27140	377	199.85404991994739
27143	377	257.7942941070111
27078	377	75.15962949229846
27084	377	69.66291911148238
27086	377	49.58344373445537
27087	377	75.15962949229846
27089	377	203.63532244425514
27092	377	49.58344373445537
27093	377	55.72652101039209
27094	377	55.72652101039209
27097	377	164.3089563943467
27104	377	209.23154412296006
27109	377	133.97666545346294
27113	377	52.08221933584018
27116	377	52.08221933584018
27118	377	129.3868439862345
27125	377	109.59131420274794
27128	377	115.79536175180637
27132	377	151.38761469863636
27264	378	110.01352780603379
27274	378	198.8863813058515
27287	378	254.98455176465396
27211	378	68.50339876501401
27220	378	83.48635646499743
27221	378	68.50339876501401
27222	378	118.70122513025312
27223	378	180.01838886633178
27224	378	57.75774163894529
27226	378	57.75774163894529
27228	378	193.29451568318885
27235	378	195.83571601970027
27240	378	222.13371480258527
27241	378	55.39964107370081
27243	378	55.39964107370081
27244	378	147.2427676715061
27250	378	110.01352780603379
27255	378	114.90785492757502
27258	378	147.2427676715061
27265	379	64.18488315239634
27271	379	64.18488315239634
27283	379	219.08333871456412
27290	379	77.70769926947156
27293	379	77.70769926947156
27296	379	145.76105686861544
27299	379	189.45522630561283
27300	379	161.34647588032453
27304	379	145.76105686861544
27305	379	82.91215678701533
27306	379	82.91215678701533
27308	379	163.68829839464576
27314	379	109.90995105450052
27318	379	119.1217470392967
27321	379	171.3182045810125
27327	379	109.90995105450052
27329	379	204.32628748316625
27339	379	293.7584835675961
27392	380	119.78413501166621
27395	380	172.80615375630094
27400	380	110.29977419039452
27401	380	202.34095737507667
27408	380	330.1520439765864
27342	380	69.31740225881279
27347	380	69.31740225881279
27349	380	69.40027952836734
27353	380	117.76367836333746
27355	380	88.70265873135757
27359	380	117.76367836333746
27362	380	191.01907272414468
27366	380	88.70265873135757
27371	380	198.95065945282855
27372	380	148.07904200245224
27376	380	123.88797834998572
27379	380	123.88797834998572
27380	380	147.16927969845037
27388	380	110.29977419039452
27413	381	60.73846881538015
27415	381	60.73846881538015
27419	381	110.08591371555877
27420	381	110.08591371555877
27426	381	152.12603865408832
27428	381	132.51635264278053
27430	381	132.51635264278053
27432	381	217.21243781958185
27433	381	112.00748590209597
27434	381	112.00748590209597
27436	381	151.0462783514038
27443	381	139.1312380195844
27449	381	109.22441881164671
27455	381	120.19324009714768
27461	381	174.2370051744702
27475	381	109.22441881164671
27479	381	200.36019927523034
27493	381	303.84890956788007
27649	382	85.63778060879672
27656	382	85.63778060879672
27662	382	121.70622898178765
27667	382	179.21832762150953
27673	382	148.4039547200273
27676	382	170.3725404906027
27684	382	148.4039547200273
27694	382	173.76197366731057
27702	382	108.8727274063673
27709	382	118.68990051407012
27713	382	176.3890773699991
27720	382	173.76197366731057
27721	382	108.8727274063673
27723	382	204.0531317098531
27634	382	60.10585877315084
27636	382	60.10585877315084
27642	382	179.21832762150953
27645	382	89.82464559328996
27530	383	151.36843743105396
27533	383	81.88147161666575
27543	383	114.4581419908337
27552	383	118.29222914644626
27556	383	81.88147161666575
27564	383	177.16539582780848
27442	383	323.3313137315674
27576	383	114.4581419908337
27453	383	73.98021380114469
27585	383	204.98776355324665
27460	383	75.11469576724987
27468	383	73.98021380114469
27477	383	79.44991371156584
27491	383	79.44991371156584
27503	383	143.23488891976396
27509	383	157.43170371688817
27514	383	125.66695511158395
27516	383	125.66695511158395
27525	384	81.69871799871513
27532	384	215.29040470525678
27534	384	151.78258245666234
27547	384	77.28035516017842
27553	384	77.28035516017842
27570	384	146.76391177860683
27579	384	113.53307345154234
27586	384	61.26369191153967
27591	384	61.26369191153967
27465	384	247.52816568230503
27593	384	116.77953073099182
27596	384	177.24026017718535
27600	384	113.53307345154234
27601	384	209.06650363505884
27476	384	65.68782145491194
27488	384	68.31327982325055
27495	384	65.68782145491194
27508	384	80.40888371639201
27515	384	81.69871799871513
27653	385	202.25574231762403
27657	385	113.34354094551531
27666	385	115.43847718355671
27675	385	177.33163497478932
27683	385	113.34354094551531
27685	385	207.97331078795213
27703	385	202.25574231762403
27608	385	183.88265238565313
27609	385	79.7218758373183
27610	385	80.48991078114364
27615	385	78.43950923867875
27616	385	78.43950923867875
27622	385	76.68122409977519
27628	385	76.68122409977519
27632	385	157.2818083759963
27635	385	195.40566883810953
27638	385	123.18558167203997
27643	385	123.18558167203997
27647	385	136.42240100271434
27782	386	72.02109239624289
27796	386	81.06082086966764
27800	386	103.9903432397609
27808	386	103.9903432397609
27817	386	212.52471164293323
27825	386	136.0818823775818
27835	386	136.0818823775818
27842	386	111.01970968534718
27851	386	116.20734440493237
27854	386	178.82851987993092
27858	386	111.01970968534718
27860	386	205.98288763350612
27737	386	116.68350280564486
27867	386	283.7443828407683
27741	386	86.58483552996479
27747	386	115.92180032919785
27759	386	86.58483552996479
27766	386	72.02109239624289
27771	386	81.06082086966764
27904	387	61.28377944655042
27907	387	84.10238383429858
27913	387	61.28377944655042
27924	387	84.10238383429858
27931	387	69.79325821476421
27944	387	69.79325821476421
27948	387	71.44492230292144
27961	387	71.44492230292144
27968	387	62.39384009293094
27975	387	253.04170321009906
27982	387	62.39384009293094
27991	387	133.11146050840895
27994	387	113.49697085757313
27997	387	133.11146050840895
27999	387	116.7816733608964
28003	387	179.31313499229492
28010	387	113.49697085757313
28014	387	207.2113396728471
28023	387	162.5437917322548
27905	388	68.0392955449936
27908	388	242.2036659197982
27923	388	57.97727881027666
27932	388	57.97727881027666
27942	388	126.09429068251777
27945	388	126.09429068251777
27951	388	113.21142698802889
27960	388	116.55621839557878
27965	388	132.82422253020638
27978	388	113.21142698802889
27983	388	205.42839674890274
27990	388	132.82422253020638
27872	388	75.11064074683412
27875	388	75.11064074683412
27877	388	103.99643679321721
27881	388	70.14751458303076
27882	388	42.96566044896772
27884	388	42.96566044896772
27888	388	70.14751458303076
27896	388	68.0392955449936
27786	389	94.36331163611996
27791	389	94.36331163611996
27804	389	120.3718691304212
27806	389	120.3718691304212
27814	389	113.15855524709798
27821	389	117.432456782358
27822	389	91.02755365932704
27836	389	113.15855524709798
27843	389	205.51249834471594
27853	389	91.02755365932704
27730	389	85.34043218086974
27732	389	58.50661413353992
27733	389	116.71517089086825
27738	389	64.75846153777971
27740	389	58.50661413353992
27755	389	64.75846153777971
27761	389	70.49003422242517
27762	389	159.10035673274896
27769	389	70.49003422242517
27770	389	80.35074802564553
28033	390	125.59960960280887
28039	390	75.88590395433013
28041	390	54.74646745073944
28047	390	75.88590395433013
28048	390	60.57070011204294
28055	390	60.57070011204294
28058	390	121.56501732584947
28062	390	152.11451633826607
28066	390	217.22112736984934
28071	390	107.0696893928638
28072	390	107.0696893928638
28074	390	111.69302385768276
28081	390	77.66985906015414
28083	390	176.18787428903016
28090	390	199.92624571684468
28094	390	111.69302385768276
28103	390	77.66985906015414
28025	390	81.12412219487598
28026	390	54.74646745073944
28027	390	147.17183351515308
28168	391	97.24732936925946
28175	391	112.05550313968426
28181	391	63.00463430225604
28188	391	174.983857765275
28207	391	199.76541382666872
28212	391	85.41847158080823
28221	391	63.00463430225604
28108	391	182.53227013642856
28110	391	72.17517418971251
28113	391	56.3015376641793
28114	391	56.3015376641793
28116	391	70.28454421165587
28122	391	135.18142307580155
28124	391	86.11304857842121
28127	391	70.28454421165587
28134	391	65.4491491098692
28136	391	65.4491491098692
28147	391	249.23295046548253
28156	391	132.77204814976776
28159	391	97.24732936925946
28166	392	90.77147435436301
28173	392	136.2693400765647
28182	392	125.44065426955845
28189	392	136.2693400765647
28204	392	125.44065426955845
28205	392	132.65360011583394
28213	392	105.8943170405977
28224	392	105.8943170405977
28227	392	113.1593499057715
28233	392	65.65740594569014
28237	392	175.19362372524563
28239	392	204.32739051945293
28240	392	53.432738696415285
28245	392	53.432738696415285
28130	392	151.0274519914406
28135	392	72.63484326776059
28141	392	60.30055503391737
28145	392	60.30055503391737
28152	392	95.37808974653966
28157	392	90.77147435436301
28290	393	124.2267343038402
28291	393	129.86110259594938
28295	393	129.86110259594938
28298	393	96.63997495870697
28302	393	82.08975466606836
28303	393	46.4848293198631
28304	393	175.8521360869598
28311	393	206.55275801293988
28317	393	46.4848293198631
28255	393	67.4369301383487
28257	393	67.4369301383487
28259	393	70.8616338934595
28261	393	70.8616338934595
28264	393	78.63887019760948
28267	393	92.2349105248504
28270	393	92.2349105248504
28275	393	64.0040734133117
28276	393	178.46480306260764
28282	393	64.0040734133117
28287	393	124.2267343038402
28324	394	61.503896745574586
28328	394	148.7892681411062
28329	394	61.503896745574586
28331	394	69.68866579474202
28332	394	69.68866579474202
28333	394	88.47799166398707
28342	394	88.47799166398707
28345	394	61.34220823426499
28347	394	174.24567587414563
28354	394	61.34220823426499
28361	394	130.50313655812448
28363	394	155.25605702640715
28368	394	105.48701931348259
28374	394	86.95478280027854
28375	394	155.25605702640715
28380	394	85.30562429937366
28382	394	46.90588108946104
28387	394	178.05549443732713
28398	394	105.48701931348259
28409	394	46.90588108946104
28676	395	57.18582660448497
28688	395	41.826931139148
28614	395	84.11657133745236
28617	395	84.11657133745236
28624	395	206.07258054009787
28627	395	72.7054849829181
28628	395	72.7054849829181
28629	395	90.04130605469945
28632	395	129.57079431071284
28633	395	90.04130605469945
28634	395	166.36686438654712
28644	395	129.57079431071284
28648	395	161.24682035305443
28650	395	76.79439971261066
28655	395	88.3882221313743
28659	395	57.18582660448497
28663	395	161.24682035305443
28665	395	88.59468623123252
28668	395	176.88135798909434
28670	395	41.826931139148
28421	396	79.8175973648429
28422	396	144.63495284365558
28423	396	174.96232967053697
28432	396	199.95864364678243
28447	396	146.12606488990292
28452	396	146.12606488990292
28455	396	64.10820400113806
28462	396	67.33991752190566
28470	396	62.59343231732298
28475	396	104.18283838915347
28478	396	57.64621783616997
28482	396	176.81114993238273
28497	396	62.59343231732298
28381	396	143.1896482224217
28384	396	62.465166545386545
28516	396	57.64621783616997
28390	396	62.465166545386545
28397	396	71.75187280815226
28403	396	71.75187280815226
28407	396	79.8175973648429
28544	397	96.2188044777708
28548	397	146.1114940564527
28561	397	170.4653508788896
28570	397	112.85021456824212
28574	397	112.85021456824212
28583	397	79.8675581387379
28584	397	62.62456144121101
28587	397	104.97608951384127
28589	397	62.62456144121101
28594	397	176.8334025929306
28596	397	60.45868783651216
28600	397	60.45868783651216
28616	397	96.81048011601193
28496	397	85.56686097102677
28500	397	85.56686097102677
28512	397	96.06163716471659
28522	397	69.47422303031206
28525	397	69.47422303031206
28529	397	83.78526521744591
28539	397	83.78526521744591
28547	398	58.01105161310304
28554	398	110.84023573667244
28431	398	55.373570249595375
28433	398	55.373570249595375
28568	398	111.52580729452897
28571	398	101.17386253708972
28444	398	94.90501570075683
28446	398	55.68955304031967
28450	398	86.47087612968855
28454	398	55.68955304031967
28463	398	86.47087612968855
28468	398	94.07201303998951
28477	398	94.07201303998951
28483	398	179.17629961077333
28494	398	99.18243760357821
28508	398	99.18243760357821
28520	398	78.07986430393576
28526	398	58.01105161310304
28532	398	111.52580729452897
28540	398	175.9862575852451
28684	399	63.70494694542093
28687	399	63.70494694542093
28695	399	119.27742178532661
28697	399	101.73997942245101
28698	399	84.65830231771574
28705	399	84.65830231771574
28706	399	79.82068002245045
28714	399	79.82068002245045
28720	399	101.73997942245101
28727	399	76.59761652622831
28731	399	76.59761652622831
28732	399	79.37579710290633
28736	399	106.71409893070481
28739	399	94.59003688237155
28745	399	118.63711854926557
28746	399	174.9560594902308
28753	399	75.1869091624054
28759	399	75.1869091624054
28763	399	118.63711854926557
28764	399	87.63389894042594
28802	400	80.81905177117167
28809	400	93.85269276712992
28813	400	93.85269276712992
28816	400	86.16151246991838
28817	400	174.7476930742207
28821	400	86.85347449881267
28833	400	77.00450467210631
28838	400	116.4279584815716
28839	400	77.00450467210631
28767	400	88.75560777507856
28772	400	88.75560777507856
28775	400	168.5751804684835
28777	400	83.4073816088464
28778	400	139.86116481140928
28781	400	83.4073816088464
28783	400	94.80954527469233
28788	400	94.80954527469233
28794	400	199.79595820109077
28797	400	60.17818745054519
28799	400	60.17818745054519
28843	401	115.37722582064187
28846	401	115.37722582064187
28850	401	81.99357496147151
28853	401	135.85998198985112
28855	401	81.99357496147151
28856	401	106.45714490707589
28860	401	106.45714490707589
28867	401	190.24588151567735
28868	401	259.70114331358866
28869	401	66.70965812215222
28875	401	66.70965812215222
28881	401	99.63826015202153
28882	401	73.71361858282441
28886	401	73.71361858282441
28892	401	68.29640798097176
28893	401	175.0069827846034
28903	401	65.64463348078141
28904	401	68.29640798097176
28908	401	120.92850474879724
28911	401	65.64463348078141
28929	402	112.35537254953805
28940	402	210.0617060752993
28942	402	74.74910179969291
28943	402	74.74910179969291
28948	402	148.13143439065797
28952	402	131.42455143797258
28956	402	67.03178632593105
28960	402	67.03178632593105
28961	402	72.34191736174542
28968	402	174.6607741643818
28976	402	63.16730170408175
28977	402	63.16730170408175
28986	402	121.33489889288205
28988	402	70.5586143557703
28916	402	273.7072383626377
28919	402	145.5417872343393
28923	402	77.10113579801299
28924	402	128.76361094642286
28926	402	77.10113579801299
28927	402	112.35537254953805
29195	403	51.45495855932403
29201	403	115.58266892887232
29205	403	94.30514545143815
29130	403	288.65685444236027
29134	403	120.641360112627
29136	403	87.36071939109378
29137	403	114.77031707123649
29138	403	87.36071939109378
29139	403	127.45243420025648
29142	403	114.77031707123649
29158	403	110.58697673167745
29159	403	110.58697673167745
29162	403	104.93032747399582
29163	403	73.35068524328364
29166	403	104.93032747399582
29167	403	66.95888208818181
29172	403	70.4998801331397
29174	403	66.95888208818181
29175	403	51.45495855932403
29179	403	175.45466375665978
29056	404	81.03943973677063
29060	404	99.11720304872892
28992	404	293.9986685487346
28993	404	72.62974734117351
28997	404	133.77566811966435
28998	404	116.37180834248815
29001	404	129.34018949480503
29002	404	72.62974734117351
29009	404	133.77566811966435
29021	404	64.37853841752458
29023	404	64.37853841752458
29026	404	129.94837016209792
29028	404	58.47023323169008
29031	404	58.47023323169008
29032	404	68.35664941171301
29036	404	80.14438434982036
29037	404	68.35664941171301
29039	404	154.38950497124193
29051	404	154.38950497124193
29053	404	97.8347060267626
29062	405	279.683372635316
29064	405	94.89797563708714
29066	405	164.9497882145734
29068	405	116.20007206975238
29071	405	138.96268759209366
29072	405	94.89797563708714
29077	405	164.9497882145734
29083	405	55.70028819409148
29087	405	105.53389692604325
29088	405	55.70028819409148
29094	405	43.226011073156236
29095	405	43.226011073156236
29101	405	76.38096229573544
29106	405	83.5815213581134
29107	405	159.57348631556326
29109	405	62.04258931431743
29117	405	50.88174375571483
29118	405	159.57348631556326
29121	405	90.05471159837283
29124	405	50.88174375571483
29313	406	59.09861588292492
29316	406	68.02629420414364
29318	406	59.09861588292492
29321	406	154.72699990682668
29322	406	60.581896150639444
29326	406	154.72699990682668
29335	406	73.66448053351043
29338	406	51.039222753378375
29339	406	51.039222753378375
29263	406	281.5683392662225
29274	406	99.50262723468741
29282	406	188.37816684377765
29285	406	121.80366103411626
29292	406	143.50844669033052
29294	406	99.50262723468741
29298	406	188.37816684377765
29301	406	105.77513934250015
29303	406	75.60886682827403
29308	406	75.60886682827403
29309	406	67.94750628951722
29184	407	300.59087517952
29188	407	103.93612275796522
29200	407	193.13957270673765
29203	407	128.51172026646466
29212	407	137.12076489974646
29216	407	103.93612275796522
29224	407	179.54749951894019
29228	407	131.5045456018356
29230	407	131.5045456018356
29231	407	140.3591778819047
29234	407	106.07736609335545
29235	407	59.926366916534356
29236	407	154.51932623454368
29240	407	52.367402586571856
29245	407	59.508152327327394
29249	407	154.51932623454368
29251	407	52.367402586571856
29260	407	59.508152327327394
29276	407	54.11248557140071
29278	407	54.11248557140071
29348	408	308.50808465490445
29349	408	107.5403283653957
29355	408	197.35993363880098
29356	408	135.0585279609164
29363	408	145.49145139130792
29366	408	107.5403283653957
29367	408	197.35993363880098
29379	408	132.83284096034654
29383	408	150.94555047674595
29384	408	105.36289781765213
29389	408	80.37304331645552
29393	408	66.7188789131747
29394	408	80.37304331645552
29398	408	46.52730379205464
29400	408	66.30016108542536
29405	408	155.6405150346333
29407	408	46.52730379205464
29408	408	66.30016108542536
29415	408	66.92206873132368
29416	408	66.92206873132368
29696	409	68.23796176343238
29705	409	100.35824802253356
29707	409	81.66141293612104
29719	409	68.23796176343238
29723	409	69.67824441181541
29725	409	69.67824441181541
29605	409	308.2477331105343
29611	409	106.8950009673001
29616	409	204.4638308682187
29621	409	131.02962082759095
29626	409	204.4638308682187
29642	409	106.8950009673001
29644	409	150.6935586125982
29654	409	150.4888607068852
29660	409	167.59102661618934
29666	409	98.0813399940339
29670	409	71.60259213915401
29673	409	66.02293080435228
29676	409	66.02293080435228
29690	409	71.60259213915401
29443	410	125.65668112682202
29458	410	104.50911497725488
29469	410	86.79454513737461
29475	410	86.79454513737461
29482	410	159.7571870918115
29488	410	61.171855809328065
29494	410	60.3695614182203
29499	410	53.26308123551708
29501	410	55.30230731494701
29504	410	60.3695614182203
29509	410	118.65630086397951
29518	410	53.26308123551708
29527	410	111.35788635509283
29535	410	78.61777840012287
29540	410	111.35788635509283
29542	410	78.61777840012287
29424	410	300.3943282802647
29426	410	229.33681473822674
29428	410	104.50911497725488
29436	410	229.33681473822674
29446	411	99.37724435226141
29456	411	279.5870735527386
29464	411	101.85773544751409
29474	411	99.37724435226141
29480	411	71.59893570640722
29483	411	71.59893570640722
29498	411	156.38487187959032
29502	411	54.77231836169667
29506	411	44.3862138575779
29513	411	54.77231836169667
29521	411	44.3862138575779
29529	411	79.34019807034862
29534	411	117.5991604909847
29538	411	70.41025215467872
29545	411	101.54625373135353
29555	411	118.51188809157254
29556	411	117.5991604909847
29557	411	101.54625373135353
29430	411	279.5870735527386
29435	411	290.0295259260808
29568	412	315.37452673365334
29572	412	63.020863937796406
29575	412	229.29355936938467
29578	412	63.020863937796406
29580	412	229.29355936938467
29595	412	96.37098924110472
29601	412	70.2753602335589
29609	412	70.2753602335589
29617	412	116.51870180883449
29623	412	83.95441167996503
29629	412	55.118509228714906
29637	412	55.118509228714906
29643	412	76.51212196429152
29648	412	116.51870180883449
29656	412	76.51212196429152
29659	412	115.82197180053606
29668	412	81.50503818053028
29674	412	81.30646034332301
29683	412	115.82197180053606
29689	412	81.50503818053028
29731	413	318.0983650164857
29735	413	70.89070541006373
29736	413	237.41851985638164
29738	413	70.89070541006373
29743	413	237.41851985638164
29749	413	100.00821749286688
29753	413	56.23020691459532
29754	413	56.23020691459532
29757	413	116.1203836092681
29758	413	86.61555870775334
29760	413	86.61555870775334
29766	413	145.522170294999
29767	413	101.19126679888599
29770	413	89.07832260345755
29774	413	111.28112501584403
29775	413	89.07832260345755
29776	413	59.70705856725315
29787	413	111.28112501584403
29788	413	59.70705856725315
29789	413	114.55405174913798
29953	414	78.22446477219005
29955	414	111.55186241294581
29960	414	55.18936782642621
29974	414	55.18936782642621
29979	414	111.55186241294581
29857	414	307.0378196170348
29985	414	140.60174446549507
29866	414	72.39343427200643
29874	414	245.22183741846126
29879	414	72.39343427200643
29887	414	238.0181489139272
29892	414	99.18762213032258
29909	414	72.20271800730376
29913	414	72.20271800730376
29922	414	149.67735616730377
29924	414	79.63127903740948
29928	414	72.97632077992354
29944	414	72.97632077992354
29946	414	78.22446477219005
29948	414	163.95883327078917
30223	415	67.02697172089425
30229	415	158.62493099852165
30235	415	78.3126790602245
30240	415	78.3126790602245
30248	415	114.13473490312765
30255	415	77.80773810268275
30137	415	293.3191571768604
30141	415	73.1440955558036
30142	415	244.52561749345634
30144	415	169.6476343379304
30146	415	73.1440955558036
30279	415	77.80773810268275
30158	415	104.81601421532662
30286	415	114.13473490312765
30165	415	50.74948832739184
30169	415	163.51268393017978
30297	415	111.9907242845725
30173	415	50.74948832739184
30187	415	75.69791253032005
30203	415	67.02697172089425
29954	416	100.17338353510135
29956	416	113.16765384696537
29962	416	135.65219996793198
29976	416	135.65219996793198
29982	416	64.46422261975778
29860	416	263.2193652292971
29990	416	113.16765384696537
29994	416	64.46422261975778
29869	416	212.63259700834678
29877	416	75.60193239778039
29884	416	91.10993031915271
29891	416	75.60193239778039
29904	416	91.10993031915271
29908	416	82.7278521719721
29911	416	126.31931319037204
29923	416	82.7278521719721
29927	416	88.43009886812392
29941	416	80.62113032709242
29947	416	80.62113032709242
29950	416	139.4686466651793
30210	417	76.51857063084573
30222	417	136.8199662651141
30227	417	81.19876283197297
30239	417	81.19876283197297
30251	417	105.50914960642274
30274	417	105.50914960642274
30283	417	109.52027570708617
30157	417	188.74529184707322
30161	417	225.69315734793798
30296	417	91.97257552672231
30171	417	107.9593487540466
30301	417	112.4030961294868
30176	417	121.6936050950234
30306	417	182.4753190594206
30311	417	172.85395694375663
30189	417	76.51857063084573
30326	417	55.602663054631655
30201	417	107.9593487540466
30329	417	55.602663054631655
30335	417	112.4030961294868
30087	418	164.73390187639444
30090	418	69.42685626946437
30092	418	112.3648749867306
30098	418	151.1769743638549
30103	418	128.71891133544716
30105	418	157.25665019756573
30107	418	112.88000878449779
30108	418	112.88000878449779
30112	418	63.08468123451001
30113	418	115.46884836120444
30114	418	63.08468123451001
30117	418	148.84838357870134
30118	418	181.8169971769057
30131	418	115.46884836120444
30133	418	117.23375535235218
30049	418	153.89547725118473
30057	418	153.89547725118473
30062	418	171.65378718329293
30065	418	131.12102797210142
30078	418	69.42685626946437
29824	419	153.2264092580507
29828	419	116.95918075660563
29829	419	121.48722892222828
29835	419	115.89848110697434
29836	419	116.95918075660563
29837	419	121.48722892222828
29840	419	179.4149682232398
29848	419	108.81090159618671
29852	419	108.81090159618671
29795	419	180.7737008380597
29796	419	146.4540690612302
29797	419	142.33833667679048
29800	419	106.95307312350617
29801	419	62.07126095604112
29803	419	106.035583888714
29805	419	106.95307312350617
29806	419	62.07126095604112
29814	419	162.20545745940333
29820	419	181.8502209926591
29822	419	258.00669553435165
30084	420	130.57396947562833
29998	420	224.13642538859045
30000	420	146.07353127511126
30004	420	146.25186962721773
30007	420	64.39439945753924
30009	420	64.39439945753924
30013	420	73.38311342495969
30017	420	73.38311342495969
30018	420	100.76871397016014
30024	420	163.28674041057562
30030	420	204.98269518660962
30031	420	103.16099774307904
30036	420	103.16099774307904
30037	420	167.90070555652045
30041	420	109.81969262568705
30048	420	115.06129902588606
30052	420	109.81969262568705
30059	420	195.32105955668777
30066	420	178.63369854068972
30079	420	115.06129902588606
30352	421	281.6502201272015
30353	421	136.6126170656254
30359	421	160.5894160176704
30361	421	94.96768020378437
30365	421	94.96768020378437
30371	421	76.03747602417617
30377	421	76.03747602417617
30378	421	105.01100811761755
30385	421	163.77535674887858
30391	421	187.73619968597404
30393	421	44.38541953764031
30397	421	44.38541953764031
30399	421	152.89997124563425
30401	421	138.80638004710676
30404	421	138.80638004710676
30408	421	210.73271435445042
30409	421	114.63755171009808
30411	421	179.28355087121366
30418	421	114.63755171009808
30422	421	117.6507635472674
30216	422	71.84903928071442
30345	422	103.85054648865639
30348	422	103.85054648865639
30230	422	86.30967399845892
30236	422	71.84903928071442
30250	422	166.83070400073996
30254	422	120.66717520394067
30257	422	184.31971018916627
30288	422	137.27353656612163
30295	422	116.2176091786046
30168	422	154.08292061996556
30172	422	310.9650527298503
30303	422	116.2176091786046
30309	422	168.94611040655536
30182	422	134.43272303388392
30318	422	116.590327833411
30196	422	155.19225301365822
30325	422	195.5433539669675
30328	422	180.37946667272013
30207	422	86.30967399845892
30471	423	244.83897605134672
30475	423	69.10307621188393
30481	423	69.10307621188393
30486	423	207.3619627817613
30488	423	115.17238278909926
30491	423	230.44889707094927
30492	423	179.59081074311186
30499	423	78.16671423038652
30503	423	78.16671423038652
30425	423	199.80675659827898
30426	423	199.80675659827898
30430	423	318.11704361502535
30434	423	162.46542893770035
30438	423	66.86673704731821
30446	423	45.0154466737685
30447	423	66.86673704731821
30452	423	76.88594633299245
30454	423	45.0154466737685
30460	423	162.46542893770035
30462	423	167.3282778266861
30507	424	210.6786103199419
30508	424	210.6786103199419
30512	424	317.71464919824905
30515	424	61.63693815946688
30517	424	104.84564453835743
30520	424	55.26857673305737
30523	424	61.63693815946688
30527	424	80.743329460229
30528	424	55.26857673305737
30530	424	104.84564453835743
30536	424	186.9928715634781
30542	424	265.9567284413606
30544	424	51.115170163891776
30552	424	51.115170163891776
30555	424	208.6924701559376
30557	424	111.97621468862587
30559	424	176.29210834051383
30560	424	239.93526719969242
30565	424	61.826107326546186
30569	424	61.826107326546186
30722	425	86.1890362718929
30730	425	66.81997656978129
30735	425	61.93470647335449
30742	425	202.20226396106727
30752	425	272.1308510107902
30753	425	47.70959649406158
30757	425	47.70959649406158
30761	425	208.35737264493596
30765	425	111.95240286779854
30768	425	174.55056683422674
30771	425	240.12487489393666
30774	425	53.356790952390305
30780	425	53.356790952390305
30682	425	155.64492144684613
30684	425	155.64492144684613
30689	425	246.1887870332211
30701	425	83.67922107692742
30704	425	66.81997656978129
30707	425	83.67922107692742
30713	425	61.93470647335449
30592	426	120.63041121062622
30597	426	65.80472252573321
30599	426	119.9909090269152
30600	426	47.27240751933105
30606	426	47.27240751933105
30610	426	178.91694454291542
30614	426	50.16041228128382
30618	426	251.13597542949495
30624	426	50.16041228128382
30632	426	209.18430759164423
30639	426	111.09125258574322
30641	426	176.25692048401078
30648	426	235.48850474302904
30655	426	54.08025510422194
30663	426	54.08025510422194
30572	426	107.6297028716229
30575	426	107.6297028716229
30577	426	235.78195323542226
30582	426	120.63041121062622
30584	426	65.80472252573321
30721	427	110.22483493440679
30727	427	177.36836056512217
30736	427	225.31007426284543
30741	427	81.46558278030608
30749	427	81.46558278030608
30622	427	142.30833103660433
30625	427	142.30833103660433
30635	427	237.29253424804884
30640	427	168.7075654211122
30647	427	125.44039776887685
30664	427	125.44039776887685
30665	427	168.7075654211122
30671	427	64.33715485255536
30683	427	64.33715485255536
30686	427	105.1941409910765
30697	427	51.51969854243001
30706	427	51.51969854243001
30708	427	249.8276236820371
30716	427	228.582764462307
30855	428	81.90898938798874
30858	428	81.90898938798874
30860	428	239.97103397267728
30866	428	113.99577918252007
30868	428	254.66756959345133
30873	428	178.8095251670963
30886	428	219.83413254263692
30890	428	103.29703855948186
30902	428	103.29703855948186
30781	428	109.73005708660381
30784	428	109.73005708660381
30793	428	221.0478391587611
30799	428	170.33545314574405
30804	428	118.90126893538954
30815	428	118.90126893538954
30823	428	170.33545314574405
30830	428	117.08419005338185
30838	428	61.96869708149311
30846	428	61.96869708149311
30978	429	87.7044446084605
30920	429	89.25832380729474
30921	429	89.25832380729474
30926	429	239.84814393887135
30927	429	116.5476937076204
30928	429	172.41068796971737
30933	429	101.15076897292687
30934	429	172.41068796971737
30938	429	101.15076897292687
30941	429	138.75888004780822
30948	429	129.05906728360088
30950	429	123.80457009844422
30953	429	211.17332751420912
30954	429	123.80457009844422
30962	429	106.08393994870477
30963	429	179.5212830517336
30968	429	277.2996919854655
30971	429	87.7044446084605
30974	429	211.17332751420912
30849	430	149.126663478041
30854	430	146.09795942032224
30861	430	145.97510118631746
30869	430	210.3917379552756
30870	430	145.97510118631746
30879	430	102.16056219693554
30887	430	178.6218834424735
30892	430	93.36370406267821
30900	430	236.37126142068396
30908	430	210.3917379552756
30912	430	93.36370406267821
30788	430	91.83994094199068
30795	430	91.83994094199068
30798	430	271.0657887994199
30802	430	124.80047329734526
30808	430	169.85730543161708
30814	430	96.16428516814798
30829	430	96.16428516814798
30836	430	169.85730543161708
30845	430	146.09795942032224
30998	431	134.98116812793427
31000	431	239.60850406550097
31004	431	109.03881427568005
31011	431	109.03881427568005
31017	431	168.28438926857697
31019	431	128.17480848497203
31029	431	128.17480848497203
31033	431	168.28438926857697
31041	431	134.73808967966562
31045	431	206.11313394168835
31049	431	134.73808967966562
31068	431	160.3257108645196
31078	431	192.40471729550626
31080	431	125.04164375219305
31081	431	92.45047982655144
31083	431	179.04519551197174
31085	431	92.45047982655144
31093	431	125.04164375219305
31094	431	192.40471729550626
31099	431	116.09218335817337
30977	432	98.75463210882201
30986	432	98.75463210882201
30991	432	134.2191136940472
30992	432	169.88443136137872
30997	432	134.2191136940472
30999	432	169.88443136137872
31007	432	175.13454238230864
31013	432	199.2663685031071
31020	432	164.97207664336975
31025	432	175.13454238230864
31030	432	173.0096119292773
31037	432	108.05793491385026
31039	432	88.2820539824094
31047	432	178.24783693893593
31051	432	88.2820539824094
31065	432	108.05793491385026
31069	432	173.0096119292773
31074	432	116.53166322806044
30970	432	238.34135518805613
30972	432	113.72719686512228
31104	433	59.71614634088315
31111	433	117.04333385590952
31114	433	143.9200136443803
31115	433	168.89190339452836
31117	433	143.9200136443803
31118	433	168.89190339452836
31123	433	230.73218022888457
31127	433	171.1976354807887
31129	433	132.55236218736678
31132	433	123.30089946406466
31135	433	132.55236218736678
31137	433	171.1976354807887
31139	433	87.08398905847967
31141	433	179.29123441785904
31143	433	74.57026554969994
31147	433	195.34895260488327
31152	433	151.16456515826852
31155	433	74.57026554969994
31102	433	263.43415506729656
31103	433	59.71614634088315
31246	434	236.43459838067952
31262	434	176.63314943927105
31268	434	135.78606987707468
31273	434	84.33179824475901
31293	434	84.33179824475901
31299	434	176.63314943927105
31174	434	74.38603441859836
31177	434	74.38603441859836
31182	434	253.23561797826693
31313	434	90.20132774410136
31314	434	116.70893151749083
31191	434	156.10541990690353
31322	434	52.294901817377145
31327	434	116.70893151749083
31205	434	154.71388123722758
31212	434	168.3864824266688
31343	434	52.294901817377145
31347	434	129.2591107868481
31224	434	156.10541990690353
31231	434	168.3864824266688
31241	435	174.08492448422396
31248	435	92.55775412202063
31258	435	84.44839074130657
31263	435	72.80370329226804
31270	435	85.2005326699612
31275	435	84.44839074130657
31284	435	72.80370329226804
31159	435	74.85010679919634
31160	435	280.1737515313302
31164	435	75.41356461229356
31167	435	74.85010679919634
31168	435	182.6387434605241
31172	435	169.69322761744357
31175	435	182.6387434605241
31181	435	169.69322761744357
31309	435	118.02212588748206
31192	435	248.8808258649371
31213	435	174.08492448422396
31219	435	170.54767639126135
31226	435	92.55775412202063
31365	436	71.31355559001395
31242	436	47.82639258844237
31370	436	82.26540663187944
31375	436	110.09481866871738
31254	436	53.90889545952099
31265	436	167.81638461023823
31278	436	167.81638461023823
31283	436	242.95054543374468
31302	436	279.94707059952304
31316	436	173.30605740857783
31321	436	76.14628562407006
31325	436	76.14628562407006
31338	436	173.30605740857783
31211	436	311.82948686124195
31216	436	242.95054543374468
31345	436	106.93918780681592
31346	436	82.26540663187944
31350	436	113.16730277265228
31356	436	71.31355559001395
31230	436	47.82639258844237
31381	437	317.8620782416227
31382	437	284.6591144994696
31386	437	34.55983834364823
31388	437	34.55983834364823
31394	437	60.992443132853744
31399	437	167.410067408617
31401	437	159.7138731279813
31403	437	284.6591144994696
31407	437	296.1785746794136
31414	437	172.9707779666982
31416	437	62.422936105439746
31417	437	62.422936105439746
31421	437	172.9707779666982
31424	437	106.6576281371768
31425	437	79.71257340042555
31427	437	118.96047789121629
31428	437	67.63389336991726
31439	437	67.63389336991726
31440	437	79.71257340042555
31446	437	106.6576281371768
31488	438	84.06677107369497
31490	438	175.77044213218147
31492	438	69.88990002469272
31494	438	84.06677107369497
31495	438	118.78170780004426
31497	438	69.5693915890268
31507	438	69.5693915890268
31511	438	69.88990002469272
31516	438	111.7752039682345
31451	438	313.5944622178517
31455	438	304.97602939828795
31457	438	95.24433083449891
31463	438	95.24433083449891
31465	438	167.48414482688185
31469	438	158.7111235179505
31472	438	313.5944622178517
31479	438	329.82364809602274
31485	438	175.77044213218147
31487	438	87.40698156003877
31521	439	322.176143265471
31522	439	251.47755955960736
31525	439	78.90642061345267
31526	439	78.90642061345267
31531	439	88.807741688494
31532	439	166.5875034435666
31539	439	166.5875034435666
31542	439	322.176143265471
31548	439	324.6895944613136
31554	439	177.38251021053634
31555	439	119.31468894433173
31561	439	61.7550284397479
31562	439	177.38251021053634
31565	439	68.70551697381714
31567	439	61.7550284397479
31568	439	120.06472440078909
31571	439	61.415045436016385
31583	439	61.415045436016385
31584	439	68.70551697381714
31591	439	99.67429050451133
31616	440	53.381778078341036
31617	440	170.73856995853535
31622	440	170.73856995853535
31623	440	314.38159982142264
31630	440	307.06994761547725
31636	440	186.5873239596082
31637	440	120.68997363396842
31642	440	89.23080879157699
31644	440	186.5873239596082
31648	440	68.17084790869073
31649	440	123.81417616140307
31651	440	72.94216426375773
31657	440	71.20018755317669
31663	440	72.94216426375773
31676	440	68.17084790869073
31687	440	71.20018755317669
31598	440	251.2700088546678
31603	440	159.6893906888115
31605	440	333.0316088920814
31612	440	53.381778078341036
31744	441	166.1796802077721
31746	441	337.3722880398759
31750	441	166.1796802077721
31753	441	170.95016734516918
31757	441	170.95016734516918
31760	441	283.3923278636402
31768	441	225.69168391533412
31774	441	217.0523307220349
31775	441	193.8018106879457
31777	441	90.0781207153004
31779	441	217.0523307220349
31781	441	65.9571707302276
31783	441	124.2818855363508
31786	441	83.03158561961251
31789	441	76.65315003597779
31790	441	83.03158561961251
31798	441	65.9571707302276
31802	441	76.65315003597779
31742	441	250.1856963527495
31652	442	170.5851265705781
31655	442	170.5851265705781
31661	442	129.51932890545567
31671	442	129.51932890545567
31682	442	201.07455329575768
31686	442	201.07455329575768
31693	442	280.711087675174
31701	442	195.5982303410349
31707	442	246.21292534062778
31708	442	193.9647893784498
31713	442	86.27679054604498
31716	442	69.55365866847193
31718	442	124.00930994119356
31719	442	246.21292534062778
31720	442	88.53098350038451
31721	442	88.53098350038451
31725	442	77.94718132157826
31735	442	69.55365866847193
31738	442	77.94718132157826
31808	443	167.4880800840352
31809	443	52.528150134433105
31812	443	52.528150134433105
31818	443	167.4880800840352
31819	443	197.89270921423844
31826	443	197.89270921423844
31832	443	208.79915373891026
31836	443	270.7979874316333
31842	443	224.68325170938482
31845	443	135.44126590256244
31848	443	76.03540933728029
31849	443	105.25841285716821
31851	443	70.69998006009766
31855	443	123.28880886589346
31856	443	105.25841285716821
31859	443	76.03540933728029
31864	443	70.69998006009766
31865	443	288.0835158237582
31868	443	86.9749189414174
31876	444	45.59144420913108
31878	444	226.17505353889052
31880	444	45.59144420913108
31885	444	207.41007408436826
31891	444	197.11937535405502
31899	444	197.11937535405502
31904	444	246.00170628501027
31909	444	189.34583492776753
31911	444	179.53780310228134
31913	444	108.80591010123712
31915	444	146.696176186247
31920	444	58.37965000992909
31921	444	67.86390828642455
31923	444	119.61821252984113
31925	444	146.696176186247
31927	444	58.37965000992909
31930	444	67.86390828642455
31932	444	286.37847478065396
31937	444	83.17912198355036
32002	445	58.16178667662519
32007	445	274.24128396841064
32012	445	66.49700685505475
32017	445	88.33021489713728
31942	445	77.51058328748056
31946	445	185.59608397144956
31949	445	77.51058328748056
31950	445	88.93666445209959
31956	445	88.93666445209959
31959	445	185.59608397144956
31964	445	141.0859167269031
31973	445	274.46154268354644
31980	445	121.81336167908526
31983	445	121.81336167908526
31986	445	85.12184551353931
31988	445	123.53020306255914
31992	445	58.16178667662519
31995	445	119.50546842827696
31996	445	66.49700685505475
31997	445	132.9539632119081
32022	446	222.6201899001124
32023	446	137.6162114471509
32026	446	177.14296292029846
32032	446	102.07201106908961
32035	446	88.18996309697741
32037	446	102.07201106908961
32043	446	88.18996309697741
32047	446	260.6199072792312
32053	446	94.77980868298242
32058	446	94.77980868298242
32062	446	126.09409969478381
32070	446	71.9486465574259
32073	446	67.27226080436697
32074	446	70.10097385515925
32079	446	259.72070772111937
32083	446	146.28573588972833
32089	446	70.10097385515925
32095	446	71.9486465574259
32101	446	67.27226080436697
32109	446	72.29519578579328
32128	447	233.32528469024382
32129	447	83.0630387668107
32130	447	67.1267434216936
32131	447	84.05256898619683
32132	447	149.23532220922644
32138	447	83.38497402895075
32139	447	61.06902250231693
32141	447	67.1267434216936
32148	447	61.06902250231693
32060	447	175.40300158353435
32064	447	175.40300158353435
32071	447	210.84784436340212
32076	447	69.72784251854563
32080	447	69.72784251854563
32091	447	60.893019491399194
32096	447	60.893019491399194
32105	447	256.7916858245034
32110	447	113.8856289303806
32121	447	113.8856289303806
32125	447	131.1016059886844
32644	448	82.41633294116946
32647	448	56.595267450339186
32652	448	66.86404217405098
32528	448	190.21337370512887
32530	448	123.52822457245946
32536	448	123.52822457245946
32665	448	56.595267450339186
32542	448	95.25362187659309
32548	448	180.6046480339136
32553	448	79.22588431856522
32570	448	79.22588431856522
32582	448	251.3446903195901
32593	448	118.42311571806216
32600	448	118.42311571806216
32602	448	186.6664351267213
32606	448	123.54077847820847
32617	448	86.68407220682903
32621	448	66.86404217405098
32624	448	84.88393478942078
32632	448	160.65235221686711
32782	449	74.48330235838519
32784	449	74.48330235838519
32786	449	167.54224763476557
32791	449	99.02329989658426
32792	449	255.33292162258437
32795	449	88.68124985261254
32802	449	88.68124985261254
32808	449	200.69493025321177
32815	449	124.50491405767414
32819	449	112.06065067659098
32820	449	112.06065067659098
32824	449	153.30255190058978
32829	449	67.48745163035228
32831	449	65.14253577077173
32832	449	67.48745163035228
32833	449	170.9621487403815
32839	449	78.98565473820214
32841	449	60.72047941901635
32843	449	65.14253577077173
32847	449	60.72047941901635
32257	450	171.74922422804437
32263	450	83.80351372839041
32269	450	54.271022693707714
32277	450	66.45453941936573
32153	450	152.04997088722465
32155	450	213.15149205796294
32157	450	152.04997088722465
32290	450	54.271022693707714
32169	450	172.12653541240758
32178	450	213.15149205796294
32182	450	138.73143594579656
32194	450	138.73143594579656
32202	450	156.15477050779296
32212	450	121.86041874181903
32219	450	63.428941722259424
32224	450	156.15477050779296
32236	450	63.428941722259424
32244	450	57.10294409344851
32248	450	66.45453941936573
32251	450	57.10294409344851
32262	451	81.06504668083385
32264	451	171.08581939468482
32270	451	81.44165998468452
32281	451	58.18995148378169
32156	451	192.51023820447642
32287	451	66.51932315274466
32161	451	150.0038736113989
32292	451	58.18995148378169
32170	451	150.0038736113989
32180	451	254.54673053429607
32183	451	169.94241201961827
32195	451	169.94241201961827
32200	451	244.37499232566486
32209	451	76.83808017549951
32217	451	76.83808017549951
32223	451	118.2596377531113
32234	451	51.52015269742083
32245	451	51.52015269742083
32252	451	81.06504668083385
32254	451	66.51932315274466
32390	452	50.062712367473665
32403	452	50.062712367473665
32409	452	90.88639707103201
32419	452	66.80251251462263
32423	452	64.39575044682216
32298	452	123.10406440186917
32426	452	171.07441187024207
32299	452	199.14332857705796
32301	452	123.10406440186917
32440	452	45.68539585072896
32442	452	64.39575044682216
32317	452	169.49002185256046
32322	452	219.9412321213253
32450	452	66.80251251462263
32460	452	45.68539585072896
32333	452	154.98705019062436
32344	452	219.9412321213253
32348	452	50.005052213256725
32357	452	50.005052213256725
32372	452	95.29885804444989
32395	453	66.35054538287385
32400	453	50.17930281607463
32412	453	50.17930281607463
32421	453	103.32278730970891
32425	453	68.90624475619735
32427	453	100.38186732327013
32437	453	172.9712401709062
32310	453	204.98711968550174
32444	453	56.51913692317514
32319	453	215.3677167820966
32451	453	68.90624475619735
32327	453	204.98711968550174
32458	453	100.38186732327013
32464	453	56.51913692317514
32338	453	250.2857431904017
32345	453	126.51316360000587
32351	453	126.51316360000587
32356	453	57.06432900730739
32362	453	162.82142313636166
32377	453	57.06432900730739
32514	454	69.64490025326896
32522	454	53.404612420109764
32529	454	53.404612420109764
32537	454	58.988164448652164
32540	454	78.16560585041167
32543	454	58.988164448652164
32555	454	172.61693862612003
32563	454	53.73850052571662
32569	454	69.65880253546992
32583	454	53.73850052571662
32588	454	73.01172248676008
32475	454	139.29278186558926
32482	454	139.29278186558926
32487	454	203.3116798317056
32490	454	314.99612570383977
32492	454	104.51016726042322
32495	454	104.51016726042322
32501	454	54.929427984361176
32505	454	54.929427984361176
32510	454	103.27943684810327
32643	455	103.04486284106
32646	455	105.336363386782
32649	455	80.14839427452324
32656	455	138.48459534521402
32663	455	80.14839427452324
32669	455	87.2905866080091
32671	455	87.2905866080091
32674	455	54.325438178922234
32678	455	77.73204300789531
32680	455	54.325438178922234
32686	455	185.0958720813472
32689	455	50.47758950482624
32695	455	48.24573014939493
32699	455	50.47758950482624
32707	455	48.24573014939493
32603	455	110.72123911088846
32608	455	110.72123911088846
32614	455	121.92804169026753
32622	455	272.4647623842277
32628	455	103.04486284106
32768	456	44.60903921421094
32772	456	78.05880668241754
32776	456	44.60903921421094
32779	456	83.61070176485866
32712	456	61.86528152836637
32713	456	68.50351797757764
32714	456	61.86528152836637
32717	456	62.02744986524886
32721	456	235.11992549609553
32727	456	62.02744986524886
32732	456	146.05657784637322
32741	456	181.663440632687
32742	456	146.37760905037572
32750	456	146.37760905037572
32752	456	137.47462574375095
32754	456	97.3608782297338
32756	456	137.47462574375095
32760	456	116.36124919960166
32761	456	78.05880668241754
32766	456	160.2537780813193
33287	457	148.08069881429276
33289	457	122.38822519557738
33290	457	69.46669330912121
33302	457	59.62721085107633
33307	457	91.72278985041785
33318	457	69.46669330912121
33197	457	62.01775396344054
33201	457	64.43030975055417
33329	457	59.62721085107633
33208	457	62.01775396344054
33338	457	91.72278985041785
33211	457	63.984130953785865
33224	457	199.2783085774295
33231	457	64.43030975055417
33242	457	199.2783085774295
33252	457	204.9561817987303
33262	457	210.789707592587
33268	457	209.08064500528587
33274	457	150.9527876628413
33027	458	232.15681436661586
33156	458	74.71496267214951
33042	458	202.93337357352823
32919	458	97.74808265367602
33056	458	262.4132841029827
32933	458	56.78817387244752
32939	458	116.31309502791468
33074	458	77.07529900807536
32950	458	154.02634605795345
33084	458	75.4236932549959
33090	458	62.92190053139199
32971	458	56.78817387244752
33102	458	103.656018617385
32982	458	97.74808265367602
33119	458	74.71496267214951
32998	458	154.02634605795345
33135	458	62.92190053139199
33017	458	202.93337357352823
33146	458	75.4236932549959
33024	459	106.25629669700872
33034	459	182.8472287243984
33048	459	182.8472287243984
33061	459	276.43810484441633
32937	459	113.19818818552075
32941	459	41.691601531454346
33075	459	73.50887491784069
32948	459	113.19818818552075
33085	459	58.378424439933745
32966	459	41.691601531454346
33097	459	107.79331826972887
32977	459	80.2492385058438
33114	459	73.50887491784069
33123	459	67.75781041237258
32996	459	80.2492385058438
33002	459	106.25629669700872
33134	459	58.378424439933745
33145	459	75.632662409153
33149	459	67.75781041237258
32897	460	79.0397469376799
32900	460	63.64826831576352
33030	460	96.04992170078418
32910	460	78.88778399211573
32917	460	91.52153949897432
33049	460	58.90815639837708
33057	460	59.540274907080544
32938	460	78.88778399211573
32942	460	76.80769321314582
33078	460	73.62396428162305
32951	460	76.80769321314582
33086	460	73.62396428162305
32969	460	255.02051448106525
33101	460	58.90815639837708
32976	460	205.82852876484387
32992	460	208.1254171872753
33000	460	118.56059758007706
32883	460	79.0397469376799
32888	460	63.64826831576352
33021	460	59.540274907080544
32898	461	62.68046602979645
32904	461	73.94376798555518
32906	461	80.62561314940662
32921	461	73.94376798555518
32925	461	62.68046602979645
32940	461	80.62561314940662
32945	461	114.6504485385171
32953	461	91.51684884250153
32851	461	71.2737354249876
32852	461	159.16244036714755
32853	461	69.79322065909228
32856	461	64.0363607391476
32859	461	64.0363607391476
32860	461	69.79322065909228
32867	461	78.86609622638578
32872	461	67.83112261740207
32873	461	67.83112261740207
32880	461	270.05074497889035
32884	461	128.7664221178354
32893	461	128.7664221178354
33291	462	218.41356235578297
33304	462	62.2550913366071
33310	462	60.846480428808896
33320	462	68.4328540151338
33327	462	62.2550913366071
33200	462	220.7776726162797
33207	462	69.72264326143514
33335	462	60.846480428808896
33210	462	71.88460030144252
33341	462	68.4328540151338
33344	462	235.55916564380325
33346	462	72.19344624077152
33221	462	75.27932823534132
33230	462	71.88460030144252
33236	462	69.72264326143514
33249	462	74.27890062903732
33259	462	126.97722147210814
33264	462	126.97722147210814
33267	462	253.72375999908712
33271	462	164.32234436030404
33033	463	84.3661810362996
33172	463	58.893573100980504
33174	463	57.02323225304889
33051	463	74.66380397717367
33179	463	58.893573100980504
33055	463	84.3661810362996
33184	463	57.02323225304889
33185	463	47.60972097233319
33187	463	47.60972097233319
33189	463	313.0746395271575
33191	463	72.62103604695642
33080	463	74.66380397717367
33087	463	134.80140005782735
33109	463	227.56309195456748
32997	463	138.1018823791461
33132	463	247.52371583894168
33008	463	93.30160484880398
33140	463	227.56309195456748
33023	463	251.9526013724637
33151	463	229.05446903330508
33665	464	187.88956974378354
33673	464	63.82164663491422
33675	464	63.82164663491422
33677	464	73.5683602186133
33681	464	124.7938914751425
33685	464	73.5683602186133
33694	464	265.03397255269886
33700	464	167.71702250975784
33702	464	239.31559889155753
33705	464	167.71702250975784
33709	464	58.52350317121712
33711	464	61.14184518745899
33715	464	58.52350317121712
33720	464	61.14184518745899
33721	464	59.449387615344946
33722	464	72.99771052639353
33725	464	322.0864042376286
33729	464	59.449387615344946
33662	464	157.81146574947564
33663	464	200.5800814109087
33410	465	63.77390620407649
33412	465	59.83245095691097
33413	465	59.83245095691097
33416	465	321.4949441162793
33421	465	62.84800003970569
33351	465	74.02292629390332
33354	465	74.02292629390332
33356	465	195.17140911209182
33359	465	88.6172510339675
33363	465	90.80069372148215
33367	465	139.49336426474963
33369	465	69.66717744814031
33378	465	69.66717744814031
33384	465	279.45011703368925
33390	465	78.83541052765958
33392	465	78.83541052765958
33398	465	102.25264910085535
33401	465	58.9942920317798
33403	465	63.77390620407649
33407	465	58.9942920317798
33429	466	135.43612173853185
33433	466	203.70867192338562
33435	466	135.43612173853185
33442	466	58.41652126778119
33443	466	58.41652126778119
33447	466	147.0168187078108
33456	466	70.87124597222852
33460	466	265.1883512049061
33467	466	74.55996012126363
33468	466	74.55996012126363
33476	466	59.16517538064666
33479	466	60.77494777211177
33483	466	85.6783756800033
33486	466	59.16517538064666
33488	466	303.6193945986456
33491	466	60.77494777211177
33497	466	77.84368968861816
33500	466	51.53332372261044
33501	466	51.53332372261044
33542	467	169.8008304408071
33547	467	59.44943843022855
33548	467	279.4864842294279
33551	467	62.040467032480855
33558	467	67.16337359471147
33560	467	59.44943843022855
33564	467	62.040467032480855
33567	467	78.50153353539473
33569	467	67.16337359471147
33573	467	76.05399747825862
33508	467	124.69956007717784
33510	467	252.34940770854234
33514	467	124.69956007717784
33519	467	49.72729135540088
33520	467	49.72729135540088
33527	467	72.92555977380167
33533	467	150.9241769240102
33534	467	150.551599736861
33535	467	217.4121018091948
33582	468	231.9876133957386
33584	468	126.09974334796652
33586	468	126.09974334796652
33589	468	45.534577127573435
33591	468	45.534577127573435
33600	468	63.84630084684838
33606	468	64.42164365262845
33607	468	227.19637683555186
33615	468	197.75861980835253
33618	468	216.51095474575047
33622	468	226.12961231222488
33625	468	59.686866004330426
33629	468	64.67132263170731
33638	468	59.686866004330426
33639	468	68.43840407360068
33644	468	64.67132263170731
33650	468	132.32296941281035
33652	468	50.132398179214405
33655	468	50.132398179214405
33816	469	224.9594008317167
33819	469	150.2717792556645
33820	469	150.2717792556645
33822	469	49.81996100979411
33823	469	49.81996100979411
33833	469	47.54453755426734
33838	469	47.54453755426734
33844	469	286.5775927616205
33851	469	189.2855427922978
33853	469	190.75971039752048
33858	469	189.2855427922978
33864	469	58.44835996708823
33865	469	67.00961140965288
33873	469	58.44835996708823
33875	469	72.28296296863768
33878	469	67.00961140965288
33886	469	163.3242433730971
33888	469	41.546959468399606
33891	469	41.546959468399606
33794	470	59.47078003345933
33798	470	63.674773113886836
33801	470	66.42653250229422
33804	470	121.50245570732856
33808	470	63.674773113886836
33810	470	96.02061260593071
33738	470	215.00872487962047
33741	470	177.52000774051137
33746	470	72.38561114410429
33748	470	72.38561114410429
33749	470	177.52000774051137
33754	470	63.246656347430104
33759	470	63.246656347430104
33761	470	312.3767515459684
33767	470	111.0251113353021
33768	470	111.0251113353021
33774	470	192.62710078224177
33779	470	59.47078003345933
33780	470	66.42653250229422
33920	471	72.64789949882078
33922	471	112.67695677233746
33931	471	272.4588304342915
33936	471	121.39582233680902
33951	471	121.39582233680902
33953	471	160.06551297542538
33970	471	59.59605157325323
33972	471	83.9769198344757
33982	471	59.59605157325323
33991	471	78.26871283326942
34001	471	78.26871283326942
34008	471	83.9769198344757
34014	471	88.08753739060975
34024	471	96.48270187372218
33897	471	217.0678337256599
33899	471	203.37333902421898
33902	471	89.30695729931601
33908	471	72.64789949882078
33913	471	203.37333902421898
33921	472	58.408981253879304
33924	472	58.408981253879304
33932	472	213.96958919818258
33941	472	93.49608656995403
33945	472	199.02623112988567
33949	472	93.49608656995403
33955	472	231.67559702160244
33969	472	177.29849177562198
33985	472	210.75296556440776
34004	472	58.36087725417094
34009	472	108.35925387817568
34013	472	97.74353033558012
34026	472	58.36087725417094
34031	472	76.16782479335829
33905	472	225.27380533620087
34038	472	105.30242241634947
33911	472	53.964956669913256
34040	472	108.35925387817568
34041	472	76.16782479335829
33915	472	53.964956669913256
34179	473	152.81109396566296
34186	473	99.57121640349457
34192	473	58.58039742890885
34198	473	49.05298445268275
34207	473	107.43150018133748
34209	473	49.05298445268275
34210	473	109.27296061996127
34128	473	211.29290924571322
34131	473	116.65717690602133
34133	473	116.65717690602133
34138	473	69.19785931046565
34139	473	227.9955215979522
34142	473	69.19785931046565
34151	473	154.486591382792
34153	473	263.0106832272096
34154	473	191.5975707304727
34159	473	191.5975707304727
34160	473	154.486591382792
34169	473	218.88426147962392
34175	473	58.58039742890885
34052	474	156.63152069080385
34053	474	147.74301355593303
34055	474	180.58904816222574
34058	474	114.04500348549328
34062	474	147.74301355593303
34063	474	114.04500348549328
34067	474	191.1460976777903
34068	474	219.44873595609616
34070	474	73.83063101019063
34079	474	73.83063101019063
34084	474	68.15306028462888
34089	474	68.15306028462888
34093	474	132.95439275988608
34096	474	58.04123384691769
34098	474	183.6906888890383
34108	474	58.04123384691769
34113	474	73.10505165979292
34117	474	132.95439275988608
34119	474	73.10505165979292
34121	474	77.56410987096778
34432	475	91.89108465169062
34437	475	91.89108465169062
34442	475	79.52336536935967
34449	475	79.52336536935967
34453	475	180.87253851331164
34460	475	58.027505087820856
34461	475	184.41587078838253
34470	475	58.027505087820856
34473	475	75.73685273239714
34481	475	105.87919360718122
34483	475	75.73685273239714
34484	475	95.76493171101562
34392	475	69.75702117516974
34396	475	69.75702117516974
34403	475	160.23202791322305
34405	475	186.72472733898746
34411	475	160.23202791322305
34420	475	139.04875406057164
34421	475	221.54109600210867
34428	475	139.04875406057164
34304	476	47.36125188593747
34311	476	77.09586746917134
34220	476	173.64825256433596
34221	476	236.91706227097023
34223	476	72.45800230631599
34225	476	72.45800230631599
34232	476	203.5732304781847
34234	476	188.8510430585774
34244	476	147.5812726182466
34248	476	176.09260169797983
34251	476	147.5812726182466
34256	476	176.09260169797983
34265	476	94.71604840190243
34270	476	94.71604840190243
34275	476	174.9771803861126
34282	476	58.609450847227976
34285	476	182.16878596367255
34294	476	58.609450847227976
34297	476	47.36125188593747
34303	476	77.09586746917134
34313	477	236.45854989071233
34314	477	94.30000153055232
34315	477	170.30028653447127
34318	477	77.59959064160215
34326	477	77.59959064160215
34329	477	186.5270837516166
34335	477	83.35638644222949
34336	477	83.35638644222949
34338	477	187.81178341747162
34340	477	268.3350438431477
34350	477	163.32678230366372
34355	477	163.32678230366372
34357	477	212.83072120398478
34361	477	58.42261386685503
34366	477	182.15291474521192
34378	477	58.42261386685503
34379	477	47.48050223589805
34386	477	66.96956051786394
34389	477	47.48050223589805
34395	477	66.96956051786394
34562	478	48.18322694164783
34563	478	70.86074410384313
34566	478	70.86074410384313
34488	478	182.71957196476873
34490	478	188.075686623806
34492	478	62.33201684798944
34493	478	73.0503456375809
34497	478	62.33201684798944
34502	478	182.71957196476873
34505	478	64.97230796814596
34514	478	64.97230796814596
34516	478	162.47034078192578
34517	478	214.30309622882334
34527	478	214.30309622882334
34530	478	234.80633708990032
34535	478	162.47034078192578
34539	478	58.04299068128694
34543	478	182.00917832523453
34554	478	48.18322694164783
34556	478	58.04299068128694
35215	479	211.17904441229666
35220	479	60.849636435205625
35223	479	60.48461015753226
35226	479	85.79064640772337
35228	479	60.48461015753226
35233	479	85.79064640772337
35235	479	211.17904441229666
35246	479	118.39584895300204
35250	479	78.62377192062104
35251	479	113.67997699369063
35259	479	78.62377192062104
35266	479	113.67997699369063
35268	479	331.830671788065
35270	479	57.60102453900476
35274	479	182.13517390963216
35286	479	49.64148773580276
35288	479	57.60102453900476
35291	479	68.11730736918688
35297	479	96.00733374502565
35299	479	49.64148773580276
34575	480	252.0441391248157
34578	480	66.57925685928416
34583	480	66.57925685928416
34585	480	122.93405094325945
34588	480	122.93405094325945
34589	480	91.85339833068157
34596	480	252.0441391248157
34603	480	143.10249319018615
34605	480	50.855793628031435
34606	480	145.74345688000113
34620	480	50.855793628031435
34624	480	331.53412688229207
34626	480	148.2565005204818
34631	480	60.510783425482224
34634	480	182.9220498978805
34643	480	80.52045527245531
34645	480	52.58067675864303
34646	480	60.510783425482224
34652	480	95.48969144894694
34653	480	52.58067675864303
34816	481	58.80766476083932
34827	481	49.11777023046055
34833	481	145.7987046753506
34732	481	262.88571659255075
34736	481	59.27308752317548
34738	481	59.27308752317548
34740	481	262.88571659255075
34741	481	217.9158681289233
34748	481	148.75701549585605
34749	481	62.701156690870995
34754	481	62.701156690870995
34755	481	70.18507687753586
34757	481	154.3125497571784
34765	481	70.18507687753586
34776	481	330.41808456156974
34782	481	201.26061774060926
34784	481	91.63801634065007
34790	481	58.80766476083932
34795	481	181.70430298288505
34815	481	49.11777023046055
34817	482	197.315253732128
34826	482	103.31311435254197
34829	482	184.6933738855527
34842	482	103.31311435254197
34849	482	329.50480034534024
34857	482	181.863954722883
34862	482	112.5481788491644
34870	482	58.3719497679763
34879	482	181.98176678443465
34899	482	54.39487780817601
34772	482	164.79525410077022
34774	482	60.39340934758002
34902	482	54.39487780817601
34906	482	65.37782060636371
34783	482	60.39340934758002
34918	482	140.0679661032134
34794	482	259.8230888559026
34796	482	164.79525410077022
34813	482	197.45609997845312
34690	483	261.18738306104234
34691	483	109.60117088667646
34692	483	109.60117088667646
34696	483	294.1434011342535
34699	483	75.94312272042674
34700	483	75.94312272042674
34701	483	161.23551141663236
34704	483	59.67993096678499
34708	483	180.83073584766504
34717	483	50.36017265019558
34718	483	74.44749859095505
34720	483	50.36017265019558
34728	483	135.53356173490405
34660	483	215.69873486033336
34665	483	54.926499803763456
34668	483	54.926499803763456
34674	483	115.4212304882935
34677	483	115.4212304882935
34683	483	248.15027366197518
34950	484	56.223628465829776
34951	484	69.09891999075158
34953	484	56.223628465829776
34961	484	112.67142447651825
34847	484	263.93124025638616
34858	484	97.63824413805342
34866	484	66.34379174771863
34869	484	66.34379174771863
34889	484	97.63824413805342
34896	484	74.755921592705
34901	484	74.755921592705
34905	484	259.90913865573697
34913	484	81.20165654965419
34915	484	81.20165654965419
34927	484	259.90913865573697
34930	484	66.17063484975297
34931	484	66.17063484975297
34936	484	112.67142447651825
34938	484	60.3056307447879
34941	484	179.24606344168987
34966	485	66.0921190214218
34968	485	134.18075103726025
34969	485	66.0921190214218
34974	485	141.9007575031634
34980	485	104.86107239369282
34982	485	104.86107239369282
34984	485	141.9007575031634
34986	485	84.00547069980536
34988	485	84.00547069980536
34991	485	223.6608236991731
34999	485	223.6608236991731
35004	485	47.243210839218236
35006	485	47.243210839218236
35013	485	60.01978990377819
35015	485	178.9548094257579
35023	485	69.01317106449059
35027	485	75.83000385772495
35029	485	60.529505381328974
35031	485	60.01978990377819
35043	485	69.01317106449059
35072	486	86.17069806191826
35073	486	195.11745674333582
35079	486	86.17069806191826
35083	486	160.5813310128509
35084	486	160.5813310128509
35090	486	102.36502653424786
35092	486	102.36502653424786
35095	486	60.370022595377854
35099	486	179.10970987820534
35110	486	63.87764737456163
35111	486	93.08574251098285
35116	486	59.363764361482026
35117	486	59.363764361482026
35128	486	63.87764737456163
35051	486	55.94782534338174
35055	486	122.98204888472303
35056	486	55.94782534338174
35058	486	79.8238267198492
35060	486	103.59739579328185
35062	486	79.8238267198492
35200	487	58.25374728431283
35209	487	86.02841941169821
35133	487	122.98049877807657
35135	487	46.30510760218987
35136	487	122.98049877807657
35139	487	46.30510760218987
35143	487	70.82111554688517
35150	487	114.44730975111011
35152	487	100.67521706445072
35155	487	100.67521706445072
35156	487	209.4131314515607
35164	487	125.13128603939317
35165	487	118.89427878551201
35174	487	118.89427878551201
35179	487	111.80447123299598
35183	487	59.342008741346646
35186	487	179.71872813395984
35191	487	87.62281588929623
35192	487	86.02841941169821
35198	487	58.25374728431283
35456	488	68.40619029121856
35457	488	68.40619029121856
35459	488	75.79678794650226
35462	488	75.79678794650226
35464	488	79.05502612205935
35473	488	153.65769987385016
35475	488	128.69792504216613
35478	488	72.18639890899462
35480	488	72.18639890899462
35487	488	137.05838233091444
35488	488	99.00204501627988
35493	488	218.3172207758966
35496	488	137.05838233091444
35500	488	59.5764152269052
35505	488	179.92310784196692
35507	488	51.5874336543315
35512	488	51.5874336543315
35519	488	58.047213666421264
35520	488	58.047213666421264
35526	488	73.1450166290954
35840	489	74.5369771143852
35843	489	75.6551706129111
35844	489	74.5369771143852
35852	489	226.90726056098435
35853	489	215.45978160262686
35856	489	81.89129439352969
35858	489	59.21643889272761
35862	489	179.2734861608364
35863	489	226.90726056098435
35865	489	52.48430301829625
35870	489	52.48430301829625
35882	489	55.031084529773295
35884	489	55.031084529773295
35893	489	72.86038433584488
35820	489	83.92061181538924
35821	489	83.00364021491646
35823	489	83.92061181538924
35828	489	83.00364021491646
35834	489	105.67392560616194
35838	489	160.36951372193175
35328	490	43.19916511001758
35334	490	98.81773662142514
35335	490	81.58034886663033
35341	490	81.58034886663033
35349	490	74.43027918881339
35355	490	70.84558100821656
35357	490	70.84558100821656
35383	490	309.4012085581353
35389	490	192.91797117756212
35395	490	121.90306657264688
35401	490	41.085691291926274
35404	490	59.446124566091484
35409	490	178.17673192950565
35418	490	41.085691291926274
35427	490	52.5960120147405
35435	490	52.5960120147405
35445	490	68.30996937273278
35318	490	98.81773662142514
35448	490	238.4756449733261
35324	490	43.19916511001758
35601	491	64.00477994917485
35602	491	60.194392816480715
35605	491	64.00477994917485
35608	491	60.194392816480715
35609	491	78.79313044668073
35613	491	78.79313044668073
35616	491	92.77060078101549
35617	491	92.77060078101549
35619	491	113.02219854540498
35620	491	314.7889746092174
35623	491	113.02219854540498
35629	491	118.3546999070837
35630	491	35.13660331089286
35635	491	59.14444722709968
35641	491	178.24404893929503
35647	491	35.13660331089286
35657	491	50.973972191043956
35662	491	50.973972191043956
35672	491	77.60194971958664
35678	491	187.61348611056593
35329	492	135.64099266201015
35337	492	246.22843065636613
35348	492	71.31897849530317
35350	492	71.31897849530317
35356	492	62.33396115764752
35367	492	37.3394455266634
35375	492	59.683100483287724
35377	492	84.59796910241802
35393	492	37.3394455266634
35400	492	84.59796910241802
35407	492	53.154055800356815
35413	492	53.154055800356815
35430	492	77.900334777392
35307	492	100.6408321445309
35308	492	68.09855859174975
35311	492	68.09855859174975
35312	492	100.6408321445309
35314	492	165.14761305307974
35320	492	165.14761305307974
35323	492	135.64099266201015
35584	493	69.92583758257913
35586	493	54.737582650605084
35591	493	54.737582650605084
35597	493	81.17990909649369
35531	493	188.5425386805811
35533	493	59.18222927286521
35535	493	59.18222927286521
35536	493	188.5425386805811
35538	493	247.66351392570158
35543	493	198.7032039779861
35545	493	196.92933511436848
35546	493	143.82678620502563
35551	493	198.7032039779861
35554	493	60.12558590635295
35555	493	60.12558590635295
35562	493	68.93817736075235
35568	493	45.207421366928166
35570	493	59.84489337232662
35572	493	69.92583758257913
35583	493	45.207421366928166
35713	494	72.1673259923158
35724	494	55.15459123806622
35726	494	72.1673259923158
35731	494	55.15459123806622
35736	494	110.10261270242988
35737	494	96.95125849881656
35638	494	288.3261940780911
35646	494	56.57640598559954
35650	494	56.57640598559954
35656	494	288.3261940780911
35669	494	217.88801797861484
35677	494	271.67958905114716
35679	494	232.56644863554297
35687	494	140.47419154386787
35693	494	232.56644863554297
35699	494	72.56805291654999
35700	494	72.56805291654999
35705	494	47.274325177640144
35708	494	47.274325177640144
35709	494	60.33642721245819
35747	495	346.5395725290152
35749	495	66.5715484554163
35752	495	66.5715484554163
35753	495	346.5395725290152
35758	495	186.6636345939996
35762	495	252.77858913836795
35763	495	264.982095486319
35772	495	159.44722503556878
35774	495	252.77858913836795
35776	495	111.69801694941366
35778	495	64.08171321894311
35780	495	63.2960601506467
35783	495	63.2960601506467
35784	495	60.2868223646747
35787	495	64.6407016230417
35795	495	46.89657866016386
35803	495	64.6407016230417
35805	495	102.14875696998898
35806	495	46.89657866016386
35809	495	66.63508905504278
35969	496	60.28667487390204
35978	496	92.25263840157646
35982	496	61.1909897610989
35983	496	66.5042717348814
35899	496	338.5492409661427
35902	496	338.5492409661427
35903	496	76.33604691483248
35904	496	76.33604691483248
35906	496	132.36558666285734
35912	496	261.32044873522295
35914	496	277.9148509406101
35919	496	138.15202629947433
35922	496	261.32044873522295
35926	496	81.0327862621456
35933	496	104.5996004284618
35937	496	81.0327862621456
35942	496	81.31658074693009
35945	496	60.28667487390204
35951	496	66.5042717348814
35967	496	66.62856577094858
35972	497	115.47719052632031
35981	497	263.2230587737424
35987	497	115.47719052632031
35998	497	57.26783801654483
35999	497	62.3251132559075
36003	497	62.3251132559075
36005	497	61.643156387599156
36007	497	105.0153787451431
36012	497	57.26783801654483
36023	497	61.643156387599156
36025	497	69.33838818613017
36032	497	105.0153787451431
36034	497	77.3931303866201
35921	497	301.2035915893876
35925	497	401.85889894728757
35929	497	75.0221337416649
35936	497	104.91308466553238
35946	497	75.0221337416649
35949	497	263.2230587737424
35960	497	301.1222772064223
36120	498	208.894021080433
36123	498	60.894980010405924
36124	498	349.9881220665633
36125	498	80.72296186088973
36126	498	60.894980010405924
36133	498	296.89723361645207
36137	498	298.08350702748766
36146	498	102.49393722010903
36149	498	323.0542164257915
36151	498	102.49393722010903
36154	498	65.10602426390679
36155	498	65.10602426390679
36157	498	63.95460692420074
36158	498	61.99139647533226
36159	498	43.510411381647785
36166	498	129.33510119058124
36182	498	43.510411381647785
36185	498	61.99139647533226
36188	498	86.04708694511561
36196	498	96.74742891736628
36099	499	48.29716784652414
36100	499	64.27323405333524
36105	499	86.43449557689047
36113	499	107.30910520850318
36040	499	193.52420729241302
36044	499	76.71061837072571
36045	499	76.71061837072571
36050	499	233.89122319442762
36051	499	275.95438153801035
36052	499	114.61639117145944
36056	499	213.0961397545337
36058	499	105.98346053578074
36064	499	289.69913334451286
36065	499	105.98346053578074
36068	499	85.20476078260829
36071	499	86.56944117267982
36073	499	64.27323405333524
36074	499	48.29716784652414
36077	499	61.983316015764224
36082	499	129.2549423872739
36224	500	201.64707005881866
36226	500	131.8915872422688
36233	500	208.45955353204434
36237	500	95.98650214372327
36240	500	55.38588624279027
36241	500	66.71693683258835
36243	500	55.38588624279027
36248	500	138.77582413845494
36262	500	95.28404349838544
36264	500	55.678322156719744
36265	500	66.71693683258835
36266	500	75.31814937447179
36276	500	94.59203781641389
36199	500	207.69958564056608
36200	500	153.95092783448058
36204	500	153.95092783448058
36205	500	314.25537182690516
36213	500	125.0482383219707
36218	500	202.97919837029798
36220	500	125.0482383219707
36364	501	292.2934514425886
36365	501	307.787191632209
36368	501	239.01312579878615
36373	501	227.83436853100312
36377	501	62.148541911048774
36380	501	62.148541911048774
36384	501	205.48470914619074
36386	501	216.88934504481628
36392	501	161.19733178519766
36404	501	236.61561473187012
36406	501	92.66973297015035
36409	501	59.0845161017996
36410	501	66.85287021245644
36413	501	59.0845161017996
36417	501	133.80120551018524
36427	501	77.85036140046242
36430	501	66.85287021245644
36431	501	71.45863395349402
36432	501	82.21293997677444
36441	501	87.86515818651235
36355	502	97.71357688554937
36282	502	373.18375375133655
36283	502	312.5179032951938
36285	502	312.5179032951938
36292	502	67.353576161256
36293	502	124.96801454304823
36297	502	67.353576161256
36298	502	119.30932984813688
36301	502	175.85946904244
36307	502	119.30932984813688
36311	502	331.4326898756868
36317	502	92.53416517698246
36321	502	73.01323794765263
36322	502	66.44615355042683
36323	502	74.28221192517705
36326	502	121.36372321978523
36337	502	75.92550731554351
36342	502	66.44615355042683
36344	502	73.01323794765263
36347	502	74.28221192517705
36486	503	92.7320298399773
36490	503	59.43759436641247
36491	503	76.84732713210218
36492	503	75.58235973049683
36493	503	59.43759436641247
36496	503	123.57392826211219
36514	503	76.84732713210218
36515	503	64.56033818909987
36518	503	75.58235973049683
36526	503	93.4849412729329
36448	503	295.2466939473986
36449	503	353.7618243808619
36451	503	295.2466939473986
36455	503	46.9194412519112
36457	503	46.9194412519112
36460	503	59.43436747727676
36465	503	59.43436747727676
36472	503	171.32585539760314
36477	503	332.50440433435796
36479	503	89.38959472411806
36532	504	273.15823075891893
36534	504	332.0588434311638
36536	504	273.15823075891893
36539	504	66.95555334080814
36540	504	53.77331651233682
36543	504	66.95555334080814
36547	504	53.77331651233682
36554	504	143.36757051286423
36558	504	331.86968331349254
36560	504	90.66557886550552
36565	504	56.58614937351491
36568	504	56.58614937351491
36571	504	86.32238885897196
36576	504	65.03455658919502
36577	504	78.4329016327469
36580	504	152.61336199968096
36589	504	85.81111760573367
36590	504	65.03455658919502
36593	504	78.4329016327469
36596	504	75.78354999189305
36610	505	135.20881172171872
36612	505	47.12373200418743
36616	505	47.12373200418743
36619	505	135.20881172171872
36622	505	153.00867698127792
36626	505	332.5603131030564
36627	505	90.06000980104628
36633	505	61.43237568433473
36634	505	122.37884668580907
36635	505	61.43237568433473
36646	505	64.94803929921858
36647	505	78.40080996685016
36650	505	152.4308907078787
36664	505	98.68205683107875
36668	505	53.16404664863874
36670	505	78.40080996685016
36675	505	53.16404664863874
36602	505	248.94077847497283
36604	505	336.2227492891086
36606	505	248.94077847497283
36738	506	71.43272561560259
36740	506	65.90411662153257
36741	506	83.45125382953542
36743	506	181.45852619279148
36755	506	101.81552479800334
36756	506	42.4500075350506
36758	506	83.45125382953542
36760	506	42.4500075350506
36682	506	191.8468297001253
36686	506	332.1742613063604
36689	506	191.8468297001253
36695	506	193.7172275303199
36698	506	59.82602811276546
36700	506	59.82602811276546
36709	506	126.42852561376158
36715	506	67.85543686233316
36716	506	332.2450946024152
36721	506	88.9975567885926
36728	506	67.85543686233316
36729	506	71.43272561560259
36868	507	48.832626436714996
36876	507	99.13380280755027
36882	507	48.832626436714996
36764	507	221.84193709485183
36893	507	84.48968448559766
36767	507	304.76070591512354
36768	507	221.84193709485183
36774	507	244.13760784209944
36776	507	83.96164251558903
36779	507	65.21405426233468
36780	507	107.97081402927736
36787	507	331.1836920201827
36793	507	36.443525714780456
36798	507	36.443525714780456
36810	507	24.402970286554666
36815	507	24.402970286554666
36832	507	89.23915462842297
36840	507	69.7229504674517
36842	507	99.13380280755027
36844	507	180.73944615626792
36867	508	33.703789566997976
36879	508	120.14628710762747
36885	508	90.1524574909977
36895	508	69.11765917062534
36896	508	103.60485499071186
36899	508	180.48776481018425
36909	508	54.79054431967526
36911	508	54.79054431967526
36912	508	103.60485499071186
36788	508	254.02977459175005
36919	508	76.86152525053521
36794	508	254.02977459175005
36800	508	301.97888673099436
36809	508	262.75842114002165
36813	508	99.35140872496721
36831	508	111.28888415570145
36834	508	50.52821865537172
36838	508	120.14628710762747
36846	508	331.60247486911277
36858	508	33.703789566997976
37248	509	113.45906355146573
37128	509	234.97907677828456
37258	509	98.96559792352018
37136	509	198.06775825052637
37265	509	74.24280393910438
37270	509	93.50931541625512
37144	509	375.6957232452915
37147	509	198.06775825052637
37281	509	180.07838381318857
37164	509	156.30186738578226
37176	509	113.54681183515137
37309	509	93.50931541625512
37312	509	74.24280393910438
37188	509	102.51286132485315
37194	509	55.26274897561757
37323	509	107.53956514021937
37206	509	332.1756691308753
37218	509	55.26274897561757
37243	509	95.35129285235674
37130	510	331.5079113382707
37260	510	98.94397822036818
37143	510	64.99333699628009
37273	510	78.8100701635639
37152	510	64.99333699628009
37288	510	114.48545763159227
37185	510	93.86372805917219
37196	510	103.07278642965507
37072	510	237.70590798772938
37200	510	50.05054250910519
37082	510	76.52556091967682
37085	510	76.52556091967682
37213	510	78.8100701635639
37089	510	376.951784630322
37220	510	50.05054250910519
37096	510	169.7168111592753
37100	510	107.83924859871907
37236	510	179.75089623381402
37116	510	102.18315042038067
37007	511	58.19541320281604
37014	511	71.64607643432531
37020	511	94.5759439006885
36924	511	77.25072722561444
36925	511	81.29340694360653
36926	511	77.25072722561444
36931	511	82.67335677329484
36933	511	376.886306332239
36934	511	92.3583091246683
36943	511	129.72983265174696
36945	511	331.4484431253838
36948	511	42.72218380663644
36949	511	42.72218380663644
36957	511	50.171592343464475
36960	511	94.35820084131622
36966	511	67.51066267987099
36971	511	54.58891069477756
36976	511	71.64607643432531
36980	511	54.58891069477756
36984	511	179.5300094653923
36999	512	82.80155253027476
37011	512	72.97103212862159
37017	512	72.97103212862159
37023	512	82.80155253027476
37025	512	331.39267640887834
37029	512	42.218265780737084
37034	512	42.218265780737084
37036	512	87.64640434015668
37041	512	71.13671014810167
37044	512	71.90054617176693
37046	512	179.59452247514133
37055	512	82.95363514693003
37067	512	71.13671014810167
37079	512	71.90054617176693
36965	512	56.15135521917197
36969	512	55.50358140725351
36973	512	55.50358140725351
36979	512	60.322149918558026
36986	512	376.7402627263467
37382	513	49.98475299902345
37384	513	46.37658764925933
37394	513	46.37658764925933
37400	513	376.38957109956465
37410	513	71.31902349490754
37425	513	59.71391762281843
37433	513	59.71391762281843
37438	513	71.31902349490754
37449	513	333.52699357324343
37453	513	36.663934706584186
37456	513	36.663934706584186
37463	513	81.96051139589629
37466	513	71.51504638408566
37470	513	67.62923122133002
37473	513	178.8488926809253
37486	513	81.96051139589629
37488	513	71.51504638408566
37491	513	67.62923122133002
37371	513	53.4980051286908
37251	514	375.5933596152298
37385	514	70.14332137576898
37261	514	87.26987338749808
37390	514	71.30446839502612
37397	514	52.29150201181472
37271	514	57.84543414589682
37278	514	58.02869876926356
37306	514	57.84543414589682
37316	514	332.5871226543692
37325	514	70.69001369888963
37332	514	59.36641739188069
37335	514	80.08847115748826
37210	514	58.0129057979939
37216	514	49.157939366887824
37345	514	59.36641739188069
37350	514	38.454382288531725
37359	514	179.86118740638733
37233	514	49.157939366887824
37240	514	88.90410218014883
37368	514	38.454382288531725
37120	515	333.16572641357027
37132	515	92.63730942487656
37145	515	73.48921608527915
37148	515	57.25431877822645
37156	515	58.56230531770328
37169	515	43.610482970875644
37186	515	177.91000812581407
37061	515	76.6168468706089
37066	515	76.6168468706089
37197	515	43.610482970875644
37077	515	192.77053361818693
37211	515	59.570187160247116
37084	515	117.72332545907165
37086	515	292.79617009436265
37215	515	57.25431877822645
37091	515	54.08803127379916
37098	515	54.08803127379916
37226	515	59.293803364466605
37099	515	101.11233202234285
37117	515	65.71815263237173
37383	516	83.37928037096283
37393	516	333.07199018481685
37398	516	89.10493183109917
37409	516	86.2405444926985
37413	516	61.51884006327047
37418	516	57.20635735494336
37422	516	61.51884006327047
37434	516	175.8009590976233
37442	516	53.095336090856286
37447	516	65.39370605822779
37322	516	46.51852979098155
37452	516	64.79472119301536
37455	516	53.095336090856286
37328	516	46.51852979098155
37333	516	167.4886224912493
37337	516	196.37809642662805
37342	516	167.4886224912493
37348	516	72.47952559846698
37356	516	72.47952559846698
37364	516	172.38841830230157
37632	517	48.244982267924165
37637	517	48.244982267924165
37567	517	43.54135227566148
37568	517	43.54135227566148
37571	517	81.0914963473283
37574	517	81.0914963473283
37575	517	130.1494135375965
37581	517	94.53203219792864
37584	517	94.53203219792864
37587	517	175.86906518483406
37592	517	175.25903346380392
37593	517	331.8766107138354
37598	517	94.37290005730456
37603	517	69.6952971277172
37607	517	58.94263319843963
37609	517	69.6952971277172
37612	517	58.94263319843963
37617	517	176.31184301530845
37625	517	63.796575420719996
37627	517	66.03576504651078
37506	518	65.63744237210187
37510	518	105.28635396984524
37513	518	72.60806325366427
37516	518	163.77974660455178
37518	518	163.77974660455178
37521	518	293.10272950053616
37523	518	94.85413558918474
37526	518	78.66269813592518
37531	518	63.348069965315766
37537	518	79.75407169582616
37538	518	63.348069965315766
37546	518	176.64953473398748
37554	518	71.35027732714194
37555	518	70.01621324551655
37562	518	45.04759809908387
37563	518	45.04759809908387
37493	518	53.53111452096093
37494	518	53.53111452096093
37496	518	105.28635396984524
37499	518	65.63744237210187
37642	519	67.90227238064477
37643	519	67.90227238064477
37647	519	119.32608411437903
37649	519	231.22950274456605
37655	519	54.117778434965714
37656	519	54.117778434965714
37662	519	203.23583521423433
37664	519	161.72662409181453
37669	519	161.72662409181453
37676	519	203.23583521423433
37681	519	157.04409158633695
37687	519	61.86393552945255
37690	519	55.372707036610485
37695	519	77.38621794030072
37697	519	55.372707036610485
37707	519	174.6661173567175
37726	519	77.38621794030072
37729	519	69.95041240566385
37731	519	75.88464794030733
37741	519	75.88464794030733
37790	520	84.29420994849721
37792	520	84.29420994849721
37797	520	105.64829338198906
37799	520	379.62592266168474
37802	520	105.64829338198906
37805	520	135.72196631465786
37807	520	217.2906399874217
37808	520	153.87693726204265
37809	520	153.87693726204265
37815	520	217.2906399874217
37816	520	183.9956963048068
37822	520	77.53924150728957
37828	520	52.64033826963618
37831	520	72.6246907171461
37833	520	52.64033826963618
37839	520	172.51079347644114
37846	520	73.08838221438066
37854	520	72.6246907171461
37856	520	71.15711214516855
37866	520	91.67505804173977
37760	521	57.768866956770175
37763	521	70.82736553368491
37766	521	171.7906323094887
37778	521	70.17910083335443
37780	521	70.82736553368491
37785	521	107.13083780055102
37688	521	50.8827220204378
37692	521	50.8827220204378
37701	521	189.93140351952508
37706	521	394.5301596161928
37720	521	77.23052095993559
37723	521	227.37622888489386
37728	521	146.63409936605473
37733	521	117.53599200885934
37738	521	77.23052095993559
37749	521	227.37622888489386
37753	521	117.53599200885934
37756	521	92.04284105604209
37759	521	57.768866956770175
37939	522	198.80076951981928
37943	522	198.80076951981928
37944	522	393.0968945714071
37950	522	96.59627307264606
37954	522	95.32369941127821
37955	522	140.0778737748916
37956	522	211.42588034052065
37957	522	94.73930792492278
37967	522	211.42588034052065
37970	522	94.73930792492278
37974	522	132.4156619852902
37977	522	72.3952824140207
37980	522	64.04302915809501
37982	522	69.44927399786611
37987	522	170.93109394533144
37994	522	64.04302915809501
37999	522	69.44927399786611
38005	522	129.9929354848648
38150	523	67.07948885875203
38153	523	70.93040792971016
38161	523	140.20027477600328
38068	523	191.506213957102
38080	523	191.506213957102
38086	523	393.91691245788434
38098	523	148.87508573411495
38107	523	65.76593171768458
38108	523	124.90666941616999
38110	523	65.76593171768458
38116	523	196.15667899667022
38117	523	196.15667899667022
38121	523	115.31676029458805
38127	523	145.06411040197892
38128	523	113.46355167260324
38131	523	67.07948885875203
38135	523	70.93040792971016
38140	523	145.06411040197892
37888	524	66.6377956772427
37890	524	94.05848355163467
37898	524	189.6435083557285
37901	524	75.70223040006792
37902	524	75.70223040006792
37906	524	181.83510532363408
37910	524	224.1913316260127
37911	524	74.09235609155715
37912	524	70.83703101889539
37916	524	168.29200535557848
37927	524	74.09235609155715
37929	524	70.83703101889539
37937	524	132.45748606231382
37869	524	161.45797751265206
37874	524	50.4409649808318
37876	524	394.42810346361375
37877	524	50.4409649808318
37880	524	122.81972558082457
37885	524	66.6377956772427
38017	525	66.3442000393102
38018	525	337.36086328449113
38021	525	73.44649494121911
38023	525	65.26365683116941
38025	525	65.26365683116941
38028	525	76.92844880343725
38040	525	128.93306730591266
38041	525	105.96758085142694
38042	525	128.93306730591266
38049	525	105.96758085142694
38054	525	64.23454715816122
38056	525	70.24924804367743
38058	525	268.94158090718514
38064	525	168.97831943572524
38071	525	64.23454715816122
38079	525	70.24924804367743
38091	525	137.1829859009941
38009	525	51.684482890119995
38010	525	51.684482890119995
38014	525	66.3442000393102
38272	526	77.71338041207287
38276	526	93.78785593086815
38279	526	67.83495019644191
38281	526	71.63747038555881
38285	526	166.32540405719035
38295	526	67.83495019644191
38300	526	71.63747038555881
38306	526	315.6491507543868
38311	526	139.4887058621843
38235	526	122.70831027791488
38237	526	108.67110995742843
38241	526	62.53650228247931
38242	526	62.53650228247931
38244	526	354.7989699481252
38252	526	74.38257159691821
38253	526	67.59748422159555
38255	526	93.75603725067633
38256	526	67.59748422159555
38257	526	75.93113890061726
38271	526	77.71338041207287
38166	527	156.8622968569711
38168	527	85.80556754766414
38170	527	64.0439772896988
38171	527	64.0439772896988
38174	527	377.1163063658796
38180	527	69.76299413244502
38184	527	101.50099825953885
38187	527	70.23293863278937
38189	527	99.43679614937423
38191	527	70.23293863278937
38199	527	61.75794976134874
38201	527	61.75794976134874
38205	527	112.93942072909127
38206	527	75.7649113182017
38209	527	74.65095092519827
38212	527	162.37761253264284
38217	527	75.7649113182017
38222	527	74.65095092519827
38230	527	280.8653274960104
38233	527	137.68102358736704
38403	528	98.16324500550273
38405	528	68.25883983598045
38414	528	68.25883983598045
38420	528	53.92974705209215
38421	528	162.1340448694116
38426	528	53.92974705209215
38431	528	88.73497630558052
38434	528	74.61736432166946
38439	528	162.4179874506341
38446	528	88.73497630558052
38449	528	74.61736432166946
38455	528	197.78190612929987
38457	528	125.59972391791308
38385	528	209.90806664855285
38387	528	75.1971006001457
38389	528	75.1971006001457
38391	528	394.0988049339374
38399	528	155.12322601705793
38317	529	202.5292152952093
38319	529	112.2369709164168
38322	529	394.86352174701204
38323	529	112.2369709164168
38331	529	123.0559906574446
38333	529	102.38948873640832
38340	529	135.0224890452522
38344	529	62.679074869484474
38350	529	62.679074869484474
38354	529	66.98180564053993
38355	529	66.98180564053993
38359	529	89.17265764938597
38361	529	77.75690726979776
38363	529	108.06903835332363
38370	529	89.17265764938597
38374	529	77.75690726979776
38381	529	108.06903835332363
38382	529	120.89917021727949
38533	530	80.93107168339452
38547	530	321.60026475292153
38554	530	92.1931010679048
38561	530	78.27441853209616
38569	530	98.10265004778506
38581	530	62.83035908403176
38590	530	78.27441853209616
38601	530	96.09644357959985
38478	530	163.5970081813785
38614	530	62.83035908403176
38490	530	138.22801813673192
38497	530	370.7246459375635
38505	530	110.58036818316573
38509	530	67.13307447375456
38512	530	67.13307447375456
38515	530	107.08553030973498
38524	530	80.93107168339452
38528	531	77.82873678433717
38535	531	59.56671449962117
38539	531	98.5927031693785
38543	531	64.50969021912476
38558	531	78.34784535558256
38566	531	77.82873678433717
38462	531	123.96596418519349
38463	531	119.53609717839456
38466	531	290.32467699973904
38469	531	71.61027809943793
38470	531	50.02002656532471
38474	531	50.02002656532471
38480	531	99.04122727565907
38493	531	86.28760978182171
38501	531	86.28760978182171
38513	531	64.63998742320362
38516	531	64.63998742320362
38521	531	59.56671449962117
38542	532	99.34701489063934
38560	532	99.34701489063934
38573	532	182.61360647645958
38580	532	51.59663270815326
38587	532	51.59663270815326
38598	532	111.07106543562685
38611	532	181.9496589101556
38622	532	90.30466070621318
38624	532	90.30466070621318
38627	532	91.83646827771206
38628	532	91.83646827771206
38629	532	71.22270145151958
38632	532	74.6958525848008
38635	532	98.36181904512821
38638	532	61.67463742179701
38639	532	61.67463742179701
38643	532	80.5013197301565
38645	532	74.6958525848008
38786	533	151.12071424953535
38800	533	115.64502363427957
38809	533	84.58986777866967
38813	533	130.9375257204214
38825	533	84.58986777866967
38834	533	130.9375257204214
38844	533	90.14381968198778
38856	533	76.74239015706559
38868	533	125.16580225961687
38875	533	51.89125895115553
38748	533	65.6630306263457
38753	533	65.6630306263457
38882	533	76.74239015706559
38885	533	51.89125895115553
38761	533	87.97853069446934
38892	533	79.18206044057867
38770	533	115.64502363427957
38772	533	68.69261580311749
38779	533	68.69261580311749
38787	534	94.61499119078701
38802	534	64.12759763393822
38811	534	152.5847475667216
38822	534	62.103692733227085
38829	534	74.49134325375397
38833	534	64.12759763393822
38835	534	62.103692733227085
38727	534	82.60632295503778
38730	534	77.28974555754131
38733	534	48.23271775067449
38735	534	48.23271775067449
38738	534	69.85383622963572
38740	534	178.31949043605084
38743	534	93.72735064558299
38750	534	172.57837428683615
38756	534	135.43518381908547
38759	534	135.43518381908547
38763	534	83.39621134086916
38771	534	83.39621134086916
38776	534	144.92386322341747
38656	535	71.1004124885657
38659	535	85.62446008235486
38662	535	253.87028550525
38665	535	149.8864936459695
38669	535	110.55660418920993
38671	535	110.55660418920993
38682	535	82.82896519971798
38688	535	82.82896519971798
38689	535	145.01652461173305
38696	535	98.34391032374882
38700	535	61.76951184694766
38704	535	146.6635475965337
38711	535	90.68708832408464
38715	535	75.25878516052651
38718	535	61.76951184694766
38725	535	90.68708832408464
38651	535	83.3594860104113
38652	535	67.61113213919555
38654	535	67.61113213919555
38655	535	74.68767277156347
38912	536	82.33755272967714
38913	536	222.1940723781098
38918	536	97.5601925022071
38924	536	58.89397988416862
38929	536	147.64341037601554
38933	536	97.5601925022071
38937	536	75.22361476147503
38939	536	58.89397988416862
38943	536	115.61788554918692
38843	536	63.363152980030875
38854	536	78.02086963295575
38857	536	63.363152980030875
38865	536	74.2552504724225
38876	536	76.27737367078683
38884	536	76.27737367078683
38888	536	179.42472359173132
38894	536	179.42472359173132
38896	536	109.49947271567792
38902	536	251.04329272811333
38905	536	82.33755272967714
39300	537	155.33020144905782
39179	537	262.46699881109305
39187	537	70.57419429198609
39204	537	262.46699881109305
39209	537	88.46992755140907
39219	537	87.04796713808156
39234	537	60.015103096048996
39114	537	43.066923304288764
39116	537	68.04796303106572
39117	537	43.066923304288764
39251	537	150.16652298285342
39125	537	78.42250238853615
39129	537	78.42250238853615
39130	537	113.61797979741405
39258	537	87.04796713808156
39135	537	113.61797979741405
39137	537	70.57419429198609
39281	537	75.21509876581125
39290	537	60.015103096048996
38949	538	65.06351101531747
38951	538	44.74767670044827
38954	538	44.74767670044827
38956	538	81.33202205822947
38961	538	84.20727105623183
38962	538	117.72663893335154
38966	538	117.72663893335154
38970	538	283.75605142288595
38971	538	52.493949263954136
38975	538	52.493949263954136
38981	538	270.4515523476295
38983	538	99.09276082944538
38992	538	85.03646062119834
38998	538	60.91137269295913
39000	538	148.9535453427152
39006	538	85.03646062119834
39015	538	76.16289281059797
39019	538	60.91137269295913
39025	538	155.93463486969702
39692	539	114.67499640683738
39709	539	246.0664935323448
39717	539	114.67499640683738
39591	539	69.38641314180086
39724	539	88.3365254439999
39731	539	61.58408483407304
39604	539	87.91637073104455
39735	539	153.62166502740524
39738	539	88.3365254439999
39612	539	69.38641314180086
39741	539	73.05681301550383
39745	539	61.58408483407304
39749	539	163.9361997606986
39635	539	80.78298881035192
39644	539	83.90045241020213
39657	539	170.7601664704144
39666	539	354.44304680937216
39677	539	170.7601664704144
39043	540	369.10154342445907
39046	540	50.29832696294828
39053	540	150.91349190804038
39059	540	50.29832696294828
39071	540	93.608063157323
39072	540	254.9080309688838
39082	540	91.94995611925266
39087	540	63.84547080030226
39091	540	155.8348308411831
39094	540	91.94995611925266
39097	540	72.91239509756682
39103	540	63.84547080030226
39109	540	169.63253796034525
39027	540	57.87695883473595
39028	540	79.4520343589233
39029	540	133.97267741876848
39030	540	53.80942335913596
39033	540	53.80942335913596
39035	540	79.4520343589233
39038	540	262.563136092724
39554	541	71.19447539139769
39560	541	99.8965544256534
39571	541	91.56097371496551
39578	541	286.5940980784598
39603	541	93.72506790060385
39613	541	70.23680376310753
39491	541	45.87362245235325
39619	541	163.9684383689588
39493	541	160.45918559280403
39497	541	45.87362245235325
39503	541	46.7832849999078
39638	541	93.72506790060385
39515	541	46.7832849999078
39647	541	64.26027410356015
39520	541	80.28497086753815
39525	541	286.8290426770579
39527	541	351.6671636062069
39663	541	64.26027410356015
39667	541	169.97669349305374
39543	541	71.19447539139769
39428	542	171.0389459762181
39434	542	75.58801696891139
39437	542	102.19593140952959
39438	542	75.58801696891139
39442	542	335.7479531303719
39445	542	300.2466592573529
39448	542	101.61412356672595
39453	542	85.8012370021935
39461	542	283.8959721486008
39462	542	64.47287358988032
39467	542	64.47287358988032
39474	542	91.81208539523409
39480	542	77.97171264551301
39484	542	162.9777956035492
39494	542	91.81208539523409
39499	542	59.59706416837588
39510	542	59.59706416837588
39516	542	173.11864538433076
39297	543	159.51907301507518
39170	543	101.17117434119466
39182	543	244.84773411367854
39185	543	64.08898717151894
39196	543	111.63226385603637
39206	543	64.08898717151894
39218	543	90.97725864211263
39233	543	79.4696761600624
39249	543	161.30699293706988
39257	543	90.97725864211263
39142	543	176.18461377939377
39143	543	45.67845007899168
39146	543	45.67845007899168
39275	543	67.73226080729374
39152	543	95.53281731003247
39155	543	50.86259857617858
39156	543	347.43068393213736
39288	543	67.73226080729374
39162	543	342.68471811825356
41096	544	41.1976627992826
41097	544	41.1976627992826
41099	544	173.4781884855549
41100	544	338.91059176078335
41103	544	52.67692693968676
41104	544	52.67692693968676
41111	544	52.854818209944696
41119	544	300.641084154329
41123	544	103.99681240858288
41129	544	294.4176303923652
41131	544	79.9620372798688
41141	544	79.9620372798688
41145	544	108.41574214848639
41147	544	95.7779448460367
41151	544	78.08669235238806
41156	544	108.41574214848639
41162	544	95.7779448460367
41167	544	70.57667096143098
41172	544	70.57667096143098
41173	544	117.80044657570481
39553	545	56.43527279475337
39555	545	272.09768024273274
39683	545	86.27021169698588
39564	545	105.46456078361047
39694	545	86.27021169698588
39575	545	48.3743753770582
39580	545	328.378102287799
39598	545	48.3743753770582
39616	545	79.11889269287332
39617	545	102.9170775070667
39637	545	80.35791877408256
39514	545	36.3442459538401
39518	545	174.96029340926967
39648	545	79.11889269287332
39522	545	36.3442459538401
39524	545	317.20038653236116
39526	545	95.40494849849608
39664	545	102.9170775070667
39541	545	58.96954398593864
39679	545	80.35791877408256
39432	546	114.83422281009324
39361	546	57.550757278962564
39365	546	153.69176483354852
39366	546	282.0979360925672
39367	546	159.48419706960107
39368	546	61.00301385607714
39369	546	57.550757278962564
39372	546	226.82368988093768
39378	546	108.08011582566652
39382	546	331.7090699522937
39383	546	60.056939651563596
39389	546	60.056939651563596
39398	546	83.48229097427465
39399	546	78.93124006177325
39406	546	78.93124006177325
39410	546	90.61007940409822
39414	546	66.17576985502234
39416	546	66.17576985502234
39421	546	80.997884540729
39299	547	104.88567393735791
39308	547	63.16256571109783
39309	547	335.8825082047045
39315	547	63.16256571109783
39325	547	66.93479512071987
39329	547	104.22704780258672
39334	547	66.93479512071987
39342	547	136.07233357276465
39226	547	61.94579425001104
39354	547	104.22704780258672
39355	547	98.5274090632279
39231	547	144.29691670968867
39359	547	134.37491203960752
39243	547	196.5416023537298
39255	547	49.04492676684304
39260	547	49.04492676684304
39272	547	144.29691670968867
39286	547	203.71446315646307
39808	548	58.955906113371135
39809	548	58.955906113371135
39826	548	103.25175008463977
39842	548	135.49327134715196
39856	548	106.77320928373042
39858	548	103.25175008463977
39864	548	143.9239114570868
39753	548	58.33019292852405
39755	548	168.78713228667667
39756	548	95.484511050643
39757	548	58.02173977676264
39758	548	95.484511050643
39762	548	58.02173977676264
39767	548	196.08811096682223
39776	548	58.03973161134571
39778	548	58.03973161134571
39781	548	333.6549259265486
39787	548	61.21171338726695
39681	549	99.69971805898116
39810	549	64.36860170650489
39690	549	84.23172181870453
39831	549	98.23397332582786
39577	549	60.464447609863846
39706	549	200.48352282953678
39583	549	92.22353566564061
39840	549	106.28284545245916
39845	549	83.25401862111168
39597	549	60.464447609863846
39857	549	137.20734431959107
39611	549	84.23172181870453
39770	549	43.57580299468674
39775	549	43.57580299468674
39779	549	329.06699132260457
39780	549	73.43625662631182
39797	549	75.41124006481938
39801	549	75.41124006481938
39807	549	64.36860170650489
39941	550	133.62848291535877
39867	550	71.99490552639024
39868	550	80.49018101797512
39870	550	56.892728902453854
39871	550	71.99490552639024
39872	550	76.94324313158188
39879	550	56.892728902453854
39888	550	205.6357991125455
39894	550	56.947270715364965
39895	550	306.9387523724739
39898	550	101.34699050822289
39900	550	56.947270715364965
39909	550	91.56482769362526
39910	550	91.56482769362526
39913	550	70.04954340450863
39916	550	70.04954340450863
39924	550	92.66165575153002
39931	550	114.72711888311876
39933	550	80.93240447104696
40070	551	115.56499552997735
40078	551	81.59931360086367
40091	551	141.5164323094348
40100	551	115.56499552997735
40108	551	81.59931360086367
40117	551	87.08134766994402
40129	551	88.33330249336417
40015	551	70.03508213008027
40020	551	53.87813531172952
40025	551	67.61240558547883
40028	551	73.55555674564569
40033	551	67.61240558547883
40035	551	53.87813531172952
40041	551	194.9390189409965
40046	551	78.24175417008142
40048	551	242.98953899865788
40051	551	78.24175417008142
40054	551	108.73656386499901
40059	551	170.26060583802297
40068	552	81.18124061874533
40200	552	63.821105306727134
40209	552	63.821105306727134
40082	552	66.64288543988481
40089	552	68.92172718410416
40099	552	158.7972980268478
40106	552	101.91220420771282
40118	552	216.51125194581527
40125	552	257.41792795113054
40135	552	101.91220420771282
40144	552	108.7509364041835
40146	552	115.94917890027635
40153	552	80.11107914929941
40166	552	160.38060298299513
40053	552	60.89388814608831
40181	552	115.94917890027635
40056	552	60.89388814608831
40187	552	78.91291243206828
40061	552	68.92172718410416
39943	553	56.889512390931195
39945	553	52.911933071504855
39950	553	123.95499804337808
39951	553	105.28725569181485
39954	553	52.911933071504855
39960	553	78.67334844807255
39962	553	78.67334844807255
39966	553	154.44818241274032
39969	553	188.41128367631165
39973	553	324.10976968891254
39983	553	110.00047043203404
39985	553	110.00047043203404
39988	553	122.76979230415938
39991	553	78.42717056510122
39996	553	164.64332681593947
40003	553	78.42717056510122
40007	553	122.76979230415938
40013	553	60.04622583941423
40021	553	60.04622583941423
40320	554	80.70805291503761
40326	554	158.96629853746037
40333	554	74.37411049187249
40334	554	123.84002815169303
40337	554	61.84049760384385
40344	554	61.84049760384385
40277	554	55.53515144351521
40280	554	55.53515144351521
40281	554	142.166590487398
40288	554	59.33001909161696
40289	554	140.6277335514467
40293	554	59.41903175531378
40295	554	59.41903175531378
40300	554	89.24060320144592
40301	554	209.2330927717435
40307	554	291.6501828564643
40312	554	109.23391887226116
40314	554	109.23391887226116
40317	554	123.84002815169303
40202	555	155.47042245168862
40210	555	56.97229783065689
40211	555	122.54213280197551
40088	555	55.727444568646106
40216	555	56.97229783065689
40217	555	96.7387625857558
40090	555	78.24715387077549
40098	555	79.85822428690712
40103	555	55.727444568646106
40113	555	79.85822428690712
40126	555	125.88558676244445
40133	555	149.21459090614093
40140	555	81.48268161196225
40143	555	220.45497337723472
40151	555	81.48268161196225
40161	555	123.48890683908975
40174	555	123.48890683908975
40182	555	122.54213280197551
40190	555	86.45057309408807
40219	556	71.82552652798705
40222	556	106.44272928053213
40224	556	67.60925579737051
40226	556	71.82552652798705
40227	556	67.60925579737051
40229	556	82.63921189148193
40231	556	120.4966038617681
40232	556	81.6140285429145
40237	556	120.4966038617681
40238	556	81.6140285429145
40242	556	137.139723777192
40245	556	137.139723777192
40252	556	116.95008649223018
40253	556	89.56363144045626
40257	556	146.96926627157393
40262	556	85.82738063979075
40263	556	116.95008649223018
40270	556	85.82738063979075
40273	556	146.96926627157393
40453	557	114.57578970188301
40458	557	88.2484826065926
40464	557	140.22599464861028
40468	557	148.28630875161198
40346	557	46.34215965392443
40347	557	90.91274004077044
40352	557	75.30054384435023
40354	557	46.34215965392443
40361	557	58.038283784936176
40366	557	65.84935513740477
40368	557	58.038283784936176
40379	557	112.8921521951252
40387	557	86.57416209896995
40397	557	112.8921521951252
40401	557	86.57416209896995
40409	557	154.90632249125733
40417	557	154.90632249125733
40423	557	114.57578970188301
40430	557	88.2484826065926
40440	557	148.28630875161198
40490	558	110.4986692779947
40494	558	36.76943906548458
40495	558	92.68998014295936
40501	558	36.76943906548458
40504	558	94.12374671847628
40505	558	83.53633200273103
40506	558	92.68998014295936
40510	558	94.12374671847628
40513	558	84.81192096766807
40519	558	197.37178764207653
40520	558	84.81192096766807
40523	558	163.76673686192385
40525	558	163.76673686192385
40527	558	111.59897937904014
40529	558	88.10010386190412
40535	558	149.9575350783888
40541	558	72.99280371257873
40543	558	88.10010386190412
40546	558	72.99280371257873
40552	558	142.809967927587
40449	559	78.24497507781432
40454	559	87.92986154961952
40465	559	154.02923053510312
40469	559	63.48397123408236
40477	559	63.48397123408236
40478	559	54.69525667160153
40483	559	54.69525667160153
40357	559	116.01704739711339
40364	559	99.14013638409341
40367	559	66.96032488683991
40380	559	66.96032488683991
40384	559	98.28172394333832
40396	559	135.20500069880976
40398	559	98.28172394333832
40403	559	86.6452881439037
40408	559	266.85101225183206
40415	559	86.6452881439037
40426	559	182.8323600985892
40437	559	182.8323600985892
40704	560	163.23302943882896
40705	560	95.7830332059886
40708	560	63.0733341125686
40711	560	79.67569956064908
40712	560	63.0733341125686
40717	560	79.67569956064908
40719	560	160.05672326549856
40720	560	84.24960007911149
40724	560	267.17151122935365
40726	560	84.24960007911149
40732	560	189.06692327862154
40742	560	189.06692327862154
40748	560	49.83535088132212
40754	560	83.95456651748546
40755	560	49.83535088132212
40759	560	156.0088999010547
40770	560	83.95456651748546
40772	560	68.9377227537153
40966	561	190.36597106914354
40970	561	65.76367994783156
40977	561	79.11167005993114
40992	561	154.79983794332793
40996	561	54.48304716669213
41003	561	79.11167005993114
41018	561	54.48304716669213
40928	561	191.15736440995417
40929	561	83.938895889585
40934	561	57.4353013378666
40936	561	57.13945443296619
40939	561	57.4353013378666
40941	561	57.13945443296619
40943	561	137.95219592579784
40945	561	92.99498704408335
40950	561	259.3140435398715
40951	561	92.99498704408335
40957	561	190.36597106914354
40634	562	54.17681782170544
40636	562	54.17681782170544
40637	562	264.7056509676429
40639	562	51.83474787491396
40640	562	66.766938761424
40641	562	51.83474787491396
40643	562	127.33291125180574
40644	562	90.9488722152457
40651	562	257.02145562377086
40653	562	90.9488722152457
40657	562	192.7651052010952
40665	562	192.7651052010952
40670	562	70.23162782449717
40674	562	79.40924909917024
40682	562	58.457537441133596
40683	562	44.5173658228116
40687	562	157.3058216947319
40695	562	44.5173658228116
40699	562	58.457537441133596
40577	563	92.42701751509554
40585	563	263.06091081215675
40587	563	92.42701751509554
40590	563	194.0942803084139
40599	563	194.0942803084139
40602	563	47.627458249061725
40605	563	115.64746237423685
40606	563	47.627458249061725
40610	563	95.43984973949287
40618	563	157.34460389258186
40627	563	96.14447011966531
40628	563	95.43984973949287
40555	563	41.88953591401276
40557	563	41.88953591401276
40559	563	262.8972775195823
40566	563	77.3413635186315
40568	563	77.3413635186315
40569	563	74.97751339228441
40575	563	138.56332338242163
40835	564	134.90315638115874
40842	564	155.4273297277966
40844	564	118.32190146137954
40852	564	121.6640644547474
40781	564	50.70702769012068
40782	564	42.54691036183012
40784	564	238.0660125930748
40789	564	42.54691036183012
40790	564	76.9752173844379
40796	564	50.270711941787944
40797	564	76.9752173844379
40801	564	141.4080177798788
40803	564	91.57474118681122
40804	564	251.11386674801162
40811	564	91.57474118681122
40815	564	188.9616416211107
40820	564	188.9616416211107
40827	564	47.124457158021805
40829	564	103.66431879842081
40830	564	47.124457158021805
40857	565	68.17531548555773
40858	565	231.9312667540166
40859	565	93.78551276319216
40865	565	37.232845464665786
40869	565	37.232845464665786
40871	565	93.78551276319216
40875	565	216.9834351949664
40877	565	89.1808017265603
40880	565	173.08574762887895
40887	565	89.1808017265603
40890	565	189.8625783345588
40891	565	189.8625783345588
40896	565	62.57131590667672
40897	565	46.50238291500565
40900	565	46.50238291500565
40902	565	138.74062204680445
40905	565	148.4493338302401
40912	565	155.33019419351535
40920	565	163.16086224111035
40965	566	45.541127734956916
40969	566	45.541127734956916
40972	566	225.52495447373278
40980	566	100.15881512466844
40993	566	52.12180409680406
41002	566	52.12180409680406
41004	566	100.15881512466844
41014	566	183.21151957690145
41021	566	87.47210532526312
41026	566	193.65125391816255
41029	566	87.47210532526312
41033	566	192.7185780112372
41035	566	192.7185780112372
41044	566	128.54339596490126
41049	566	35.52372246630961
41050	566	35.52372246630961
41056	566	149.66775696123239
41062	566	149.66775696123239
41067	566	154.59216950616388
41072	566	195.03120414770916
41089	567	91.39439966083746
41345	567	48.20993856411699
41090	567	147.7684979072137
41346	567	48.20993856411699
41092	567	91.39439966083746
41351	567	90.06385670780027
41354	567	90.06385670780027
41358	567	155.50013395301886
41364	567	215.6132263415126
41322	567	141.9691798476399
41326	567	90.72526811136693
41331	567	159.97225793135064
41332	567	90.72526811136693
41078	567	114.25302099015138
41334	567	159.97225793135064
41079	567	120.84032623587093
41335	567	216.9780960890557
41081	567	120.84032623587093
41341	567	209.8139944958045
41252	568	112.76386624942398
41253	568	75.31064315784248
41257	568	75.31064315784248
41261	568	90.45573414971736
41262	568	185.0537665153216
41264	568	90.45573414971736
41270	568	93.97648283091739
41271	568	152.9061326429702
41275	568	93.97648283091739
41278	568	53.6643048627008
41280	568	53.6643048627008
41281	568	218.49651624793336
41289	568	209.95710423969732
41292	568	84.33411432652613
41300	568	84.33411432652613
41306	568	54.72459343857144
41307	568	54.72459343857144
41312	568	154.08827170603325
41321	568	215.4337361647844
41475	569	86.40321324696302
41604	569	213.850512649166
41494	569	95.80904787492997
41515	569	95.80904787492997
41520	569	59.17889832502657
41528	569	59.17889832502657
41538	569	117.2189406780469
41541	569	215.39443325921997
41424	569	77.39203495706163
41553	569	103.80413879866583
41431	569	78.77461873859596
41561	569	208.8111935331882
41436	569	78.77461873859596
41576	569	103.80413879866583
41579	569	68.07989722953728
41581	569	68.07989722953728
41454	569	77.39203495706163
41593	569	152.81159067077772
41467	569	181.47824926136155
41221	570	207.34798927486
41224	570	165.32381007456698
41229	570	78.92073300914213
41230	570	78.92073300914213
41237	570	152.15145559720708
41246	570	208.01719528646285
41177	570	41.054249713480395
41181	570	41.054249713480395
41183	570	222.0788550968357
41192	570	87.20845650470784
41194	570	222.0788550968357
41196	570	87.20845650470784
41199	570	93.28536537576733
41201	570	131.276748215837
41205	570	93.28536537576733
41207	570	135.15345027041562
41209	570	161.13573116254446
41212	570	161.13573116254446
41213	570	165.32381007456698
41856	571	153.8711970435653
41870	571	203.70649208313532
41759	571	29.461427584684756
41760	571	29.461427584684756
41763	571	217.26703709576856
41774	571	226.25381444309386
41775	571	82.61695151278795
41776	571	82.61695151278795
41782	571	97.23685651564882
41790	571	97.23685651564882
41795	571	101.26117504259203
41804	571	101.26117504259203
41810	571	125.0448836645709
41813	571	125.0448836645709
41825	571	209.00912006361733
41834	571	202.0605808538602
41837	571	89.1237270565054
41842	571	89.1237270565054
41474	572	89.50956743133793
41480	572	89.50956743133793
41369	572	32.23935585654548
41371	572	32.23935585654548
41372	572	222.36055280765456
41506	572	152.6098759477817
41380	572	224.75917211443266
41381	572	85.28731767291183
41382	572	85.28731767291183
41396	572	96.55871203649313
41526	572	224.69520421779748
41409	572	96.55871203649313
41414	572	71.84156191123549
41423	572	71.84156191123549
41435	572	81.94030853420821
41453	572	81.94030853420821
41458	572	209.3472067189052
41466	572	181.54103037494917
41477	573	59.66109797568201
41499	573	52.576051882872534
41512	573	52.576051882872534
41386	573	89.18939458092873
41388	573	55.177972064459176
41517	573	208.5627874036917
41392	573	55.177972064459176
41403	573	89.18939458092873
41532	573	187.79010828325892
41406	573	76.162535769421
41540	573	93.35389359223885
41413	573	194.23701099095453
41542	573	93.35389359223885
41418	573	76.162535769421
41555	573	149.25260296752313
41430	573	91.66061559094558
41439	573	157.7150765029887
41569	573	245.54964021471218
41461	573	91.66061559094558
41469	573	59.66109797568201
41606	574	67.82485409360935
41736	574	146.66576573526677
41610	574	53.50795340025844
41620	574	60.32194512447663
41624	574	53.50795340025844
41628	574	116.16250034889823
41756	574	247.21383369421193
41639	574	60.32194512447663
41646	574	208.08036153398587
41653	574	90.66347098169139
41660	574	90.66347098169139
41662	574	107.474734484995
41667	574	47.76733472313111
41674	574	47.76733472313111
41683	574	67.33747948124817
41692	574	196.58072729912814
41697	574	134.20470847868143
41702	574	67.33747948124817
41716	574	94.9304900256474
41720	574	94.9304900256474
41735	575	140.01899638760656
41618	575	117.01676845281067
41622	575	70.2190529963865
41625	575	70.2190529963865
41753	575	254.48874187116238
41638	575	117.01676845281067
41641	575	76.50504337460315
41648	575	228.41594368437117
41651	575	137.14889381882188
41656	575	89.02396196178488
41661	575	89.02396196178488
41663	575	101.31196843305466
41673	575	101.31196843305466
41686	575	60.90898307586993
41693	575	60.90898307586993
41701	575	137.0569446278193
41705	575	125.03439673313109
41718	575	100.01062152625782
41719	575	100.01062152625782
41861	576	54.08649380734424
41866	576	46.903474866132186
41871	576	46.903474866132186
41878	576	79.05824168163099
41884	576	79.05824168163099
41890	576	70.7509369576688
41895	576	70.7509369576688
41899	576	113.9077046042488
41900	576	113.9077046042488
41904	576	130.29385239416774
41911	576	255.11734679846595
41789	576	97.28470475950135
41792	576	190.27993053211458
41797	576	136.82327838786267
41811	576	165.19711364013406
41817	576	97.28470475950135
41826	576	215.774484498798
41836	576	198.9732825316916
41838	576	94.33703825124633
41853	576	94.33703825124633
42112	577	65.34859242130706
42121	577	76.18349295453943
42125	577	76.18349295453943
42137	577	51.29522092174293
42144	577	51.29522092174293
42147	577	125.23944962169584
42157	577	130.37519316221454
42171	577	125.23944962169584
42192	577	246.40004746446417
42081	577	102.95999762868409
42082	577	119.66702380939739
42085	577	149.06982659553492
42095	577	119.66702380939739
42097	577	102.95999762868409
42101	577	149.06982659553492
42104	577	93.76689077459717
42106	577	225.3939460125234
42107	577	93.76689077459717
42109	577	65.34859242130706
42244	578	156.00319319497723
42253	578	67.77436595875172
42265	578	67.77436595875172
42272	578	68.23512300946403
42279	578	68.23512300946403
42286	578	41.932566671048285
42290	578	41.932566671048285
42163	578	111.91787474834649
42294	578	121.10666880926487
42298	578	166.40380036990217
42302	578	121.10666880926487
42183	578	81.50974194619725
42311	578	249.81154434813558
42193	578	74.96435078982539
42200	578	81.50974194619725
42204	578	111.91787474834649
42212	578	74.96435078982539
42225	578	92.10640717336435
42235	578	92.10640717336435
41984	579	224.48179500193064
41988	579	137.83183056015426
41998	579	252.90724696769885
41921	579	113.37185845911972
41922	579	225.7179724984242
41926	579	92.34441837782931
41931	579	113.37185845911972
41932	579	169.97678181575267
41935	579	92.34441837782931
41940	579	90.98262381155256
41946	579	90.98262381155256
41948	579	115.9842868854997
41949	579	31.39520230629549
41950	579	31.39520230629549
41956	579	67.33275147033807
41959	579	71.97142041261458
41961	579	67.33275147033807
41968	579	46.83384515468122
41969	579	46.83384515468122
41980	579	79.97575365146403
42007	580	113.28977588954491
42008	580	190.76657404768645
42009	580	103.14398813037383
42012	580	102.53528608381967
42018	580	103.14398813037383
42021	580	102.53528608381967
42028	580	91.78213141480093
42031	580	130.47096482001942
42032	580	91.78213141480093
42034	580	87.95143456057507
42035	580	42.13369904800313
42036	580	42.13369904800313
42043	580	95.32418083265497
42044	580	87.95143456057507
42051	580	108.14688647738336
42055	580	61.38760055793516
42059	580	61.38760055793516
42066	580	237.31412059037348
42070	580	150.5165847188321
42077	580	256.72649943208756
42246	581	62.90508843419823
42120	581	115.53973566226414
42123	581	142.85672268779544
42252	581	234.19714862697788
42130	581	127.52682778506762
42262	581	145.25808938273434
42138	581	108.90002157448423
42146	581	127.52682778506762
42276	581	259.26472186684634
42150	581	84.11261266597576
42156	581	84.11261266597576
42162	581	91.62484664985777
42199	581	91.62484664985777
42201	581	144.40646011863697
42208	581	46.43788980234288
42211	581	46.43788980234288
42220	581	144.40646011863697
42221	581	131.51856471618675
42234	581	62.90508843419823
42237	581	141.14940719789226
42368	582	173.33474655091894
42371	582	236.95194836587643
42380	582	239.8901040440863
42385	582	173.33474655091894
42394	582	253.3895476615884
42319	582	116.43064107211451
42320	582	71.67102783727411
42324	582	71.67102783727411
42327	582	70.52524051783392
42328	582	70.52524051783392
42331	582	124.55961787400699
42335	582	116.8097572309226
42336	582	90.78113572493045
42344	582	90.78113572493045
42345	582	204.69066046367436
42349	582	112.71009159141167
42353	582	163.8825291892344
42357	582	112.71009159141167
42359	582	151.42283174509993
42496	583	74.05808189315972
42625	583	170.62642819017938
42506	583	136.3551083076983
42635	583	254.92707422284002
42514	583	89.68495440161107
42518	583	129.50073742905312
42525	583	148.43270588400486
42532	583	89.68495440161107
42542	583	132.51338721275982
42551	583	136.56124235149014
42553	583	254.68552154301486
42572	583	136.56124235149014
42587	583	170.62642819017938
42596	583	132.51338721275982
42477	583	66.33756042016229
42479	583	66.33756042016229
42484	583	81.12437387123319
42489	583	81.12437387123319
42618	583	211.21324982244985
42792	584	75.28410887163967
42797	584	104.08735510219351
42798	584	75.28410887163967
42800	584	123.27601016426483
42801	584	104.08735510219351
42802	584	121.70159688481952
42806	584	90.63088741301986
42811	584	149.0406006054116
42814	584	90.63088741301986
42816	584	202.27439846746785
42817	584	118.72294558356712
42819	584	159.40054380184188
42823	584	118.72294558356712
42827	584	169.65501144303914
42834	584	159.40054380184188
42837	584	196.30643872432438
42842	584	169.65501144303914
42850	584	175.98279989517087
43011	585	179.29005733918694
43016	585	73.88721273376716
43018	585	136.88819024342786
43041	585	73.88721273376716
42936	585	77.63590606428902
42938	585	55.38684723294134
42943	585	34.874263364946245
42944	585	55.38684723294134
42948	585	34.874263364946245
42956	585	76.25510264985392
42958	585	76.25510264985392
42959	585	91.29791364746498
42965	585	136.80414977268114
42969	585	91.29791364746498
42977	585	139.01391868463753
42982	585	108.75156501193418
42987	585	108.75156501193418
42993	585	203.1345568039344
42997	585	64.14736961495102
43005	585	64.14736961495102
42398	586	75.06539147588082
42401	586	46.04653131072254
42403	586	75.06539147588082
42407	586	46.04653131072254
42411	586	140.2115591710868
42412	586	91.78535519955084
42415	586	89.88164534244233
42417	586	91.78535519955084
42423	586	140.2115591710868
42424	586	89.88164534244233
42427	586	90.34501770643293
42432	586	111.19037679273498
42437	586	61.56824398234013
42438	586	111.19037679273498
42447	586	61.56824398234013
42448	586	149.3373677360959
42453	586	169.1986449881161
42459	586	137.75970828522077
42461	586	56.907432512390216
42469	586	56.907432512390216
42498	587	213.47579005624962
42510	587	124.71828159062574
42512	587	91.16411511207059
42521	587	124.71828159062574
42528	587	91.16411511207059
42531	587	92.23260422623686
42536	587	213.47579005624962
42549	587	128.82440667974043
42555	587	66.8925943731119
42562	587	128.82440667974043
42581	587	66.8925943731119
42584	587	79.56906871737027
42585	587	151.54278415642383
42593	587	134.3336635818081
42603	587	64.73950959389725
42480	587	94.21031504854521
42482	587	78.9480904672536
42486	587	94.21031504854521
42620	587	64.73950959389725
42494	587	78.9480904672536
42638	588	134.9338654972313
42639	588	140.15645689204948
42640	588	134.9338654972313
42644	588	140.15645689204948
42646	588	271.0804949263527
42651	588	91.0780961650959
42653	588	48.44284657439139
42657	588	48.44284657439139
42662	588	91.0780961650959
42665	588	149.22483732295706
42666	588	211.723170438556
42669	588	144.74683428911047
42672	588	66.0358148895003
42678	588	139.80281848736345
42685	588	66.0358148895003
42689	588	139.80281848736345
42690	588	65.95905185923709
42695	588	135.27261424577574
42700	588	65.95905185923709
42708	588	72.16724234465593
42758	589	72.41771432937409
42759	589	72.41771432937409
42768	589	175.20203656510108
42770	589	49.44545586956467
42772	589	135.83416658422925
42782	589	48.995838513776896
42787	589	48.995838513776896
42714	589	138.9226238894169
42715	589	199.52166733492518
42719	589	138.9226238894169
42722	589	214.48248383206297
42723	589	151.3944356941984
42726	589	50.34635775615727
42727	589	89.54185922350682
42728	589	151.3944356941984
42735	589	50.34635775615727
42740	589	89.54185922350682
42743	589	152.70354916596625
42748	589	353.3857234846768
42750	589	74.22829949921666
42883	590	89.91392446941394
42889	590	172.73588740918186
42892	590	66.00357310802035
42898	590	59.52420981931944
42900	590	467.9868070751637
42901	590	59.52420981931944
42909	590	191.4808113199397
42911	590	44.76915986861492
42913	590	135.0263174320342
42919	590	42.28671155403258
42931	590	42.28671155403258
42854	590	196.37855997468648
42857	590	115.5226014641803
42861	590	164.44388002806028
42863	590	115.5226014641803
42864	590	105.28642964482906
42868	590	105.28642964482906
42869	590	89.91392446941394
42870	590	50.4031258042677
42877	590	50.4031258042677
43136	591	187.0189030843875
43138	591	42.322781174683165
43140	591	135.02959919230278
43145	591	42.322781174683165
43159	591	46.93753931033363
43084	591	190.2478753039405
43085	591	161.42652761039167
43090	591	183.09192109713396
43091	591	61.01518523672059
43094	591	61.01518523672059
43095	591	89.6468504423021
43098	591	183.09192109713396
43102	591	79.29453426057955
43105	591	79.29453426057955
43107	591	89.6468504423021
43113	591	185.72090157693665
43119	591	83.9683158105937
43124	591	60.3908692375887
43125	591	60.3908692375887
43135	591	411.16044680306914
43010	592	332.9112094330786
43017	592	118.17939959562479
43021	592	118.17939959562479
43040	592	206.49111864350778
43050	592	106.89674847855866
43051	592	63.378435762418725
43058	592	63.378435762418725
43062	592	183.33449482977554
43063	592	48.358765645651104
43065	592	118.76458258030092
43066	592	48.358765645651104
43073	592	394.41081414623915
43077	592	65.67143741123323
42967	592	195.58842228363955
42968	592	208.0381377540927
42973	592	181.03462757466036
42981	592	64.3575177537062
42983	592	64.3575177537062
42994	592	91.58958621808756
43004	592	91.58958621808756
43523	593	77.01630516352537
43524	593	370.29835030161706
43418	593	228.22090953819756
43423	593	193.30801995349347
43429	593	185.11148642031975
43436	593	45.63777591077995
43441	593	45.63777591077995
43446	593	91.75404215503362
43457	593	91.75404215503362
43461	593	345.1145496439896
43466	593	117.70737604136697
43477	593	117.70737604136697
43484	593	205.4241917117289
43489	593	45.376729395571836
43490	593	109.88650354065993
43495	593	45.376729395571836
43502	593	200.87950627994258
43504	593	54.965609213281596
43506	593	120.72755672878192
43509	593	54.965609213281596
43163	594	182.32534542753942
43165	594	189.12832611426103
43170	594	197.67161542244855
43172	594	53.70163533679631
43175	594	53.70163533679631
43176	594	88.92216694353645
43180	594	88.92216694353645
43183	594	344.24280989388217
43185	594	149.48861412295355
43191	594	204.33848460371388
43192	594	149.48861412295355
43198	594	50.27493692088294
43202	594	123.57004056323392
43208	594	50.27493692088294
43213	594	201.21059021916122
43214	594	62.96256289755423
43216	594	109.38349412730845
43218	594	62.96256289755423
43229	594	77.9060511675635
43233	594	354.97307627485435
43266	595	192.9302607895296
43269	595	167.12719594092022
43276	595	66.65431301465564
43278	595	66.65431301465564
43281	595	192.33474569626296
43283	595	68.81993878176833
43287	595	95.85055126276944
43292	595	57.95004660841512
43297	595	57.95004660841512
43299	595	300.62878018539084
43238	595	156.78692537179833
43239	595	174.71497363798355
43242	595	59.92240078996915
43243	595	174.71497363798355
43247	595	59.92240078996915
43248	595	89.89640943227198
43253	595	89.89640943227198
43254	595	358.74244315968855
43256	595	192.9302607895296
43259	595	207.20721143687547
43301	596	74.26826442136839
43302	596	93.22460245786547
43303	596	153.9061403600757
43310	596	74.26826442136839
43311	596	135.11215725653858
43312	596	89.9006280429979
43316	596	89.9006280429979
43320	596	352.0398925244073
43325	596	289.32028324405104
43327	596	216.62254408916226
43334	596	177.36992940185675
43336	596	69.03774564092527
43339	596	95.9202707501743
43340	596	69.03774564092527
43347	596	203.08816068228612
43350	596	68.5822754415826
43352	596	74.06696057355484
43359	596	60.34856176083537
43362	596	174.53087344119908
43363	596	60.34856176083537
43393	597	320.5599343625664
43398	597	250.8851103203291
43409	597	151.16961157413076
43413	597	72.75229750440761
43420	597	72.75229750440761
43425	597	62.44439528574843
43435	597	192.77278533100144
43440	597	62.44439528574843
43449	597	62.26653699738317
43450	597	64.9721610921948
43465	597	64.9721610921948
43471	597	62.26653699738317
43371	597	69.85943284840977
43372	597	69.85943284840977
43374	597	96.59171248830187
43375	597	131.76872679538593
43377	597	115.09288393437548
43381	597	89.97663227575202
43385	597	89.97663227575202
43389	597	345.41279060849973
43531	598	56.249244188848955
43532	598	81.7311728598562
43534	598	56.249244188848955
43538	598	141.92970281161362
43539	598	141.92970281161362
43541	598	90.07048952187544
43544	598	90.07048952187544
43548	598	318.02140615284605
43551	598	268.62910371167874
43555	598	252.7725494545234
43559	598	146.47961498222406
43561	598	77.51896677531442
43565	598	77.51896677531442
43567	598	81.56792721941413
43573	598	55.027650852965
43575	598	153.99911010033188
43576	598	55.027650852965
43578	598	81.17185800258065
43584	598	70.53659364901183
43587	598	114.60043472187115
43653	599	93.54124697911982
43655	599	71.00105033701037
43660	599	93.54124697911982
43592	599	66.56426464709584
43593	599	63.583997738908046
43596	599	63.583997738908046
43599	599	92.37788096977417
43603	599	158.86466525542548
43608	599	158.86466525542548
43610	599	92.37788096977417
43612	599	303.7672754415814
43614	599	167.43805941602184
43619	599	267.3829883570746
43629	599	150.18043356645254
43631	599	134.99832193815382
43633	599	98.66765208331981
43634	599	59.83335735320774
43642	599	118.19096637138358
43645	599	59.83335735320774
43646	599	71.00105033701037
