## Supplementary material for "The First of Us: *Ophiocordyceps* use a novel scramblase-binding peptide to manipulate zombie ants": Data S12: Gen19_Sham2-all-spots_nearest.csv

ID	FRAME	NEAR_DIST
45313	0	59.60267451190875
45322	0	46.651314389664186
45452	0	171.17216725740388
44190	0	171.77263662327636
45347	0	176.31380008108562
45475	0	171.17216725740388
44201	0	151.2854168658614
45225	0	164.03594968960655
45368	0	90.90859668509498
43844	0	62.06440848879785
45252	0	46.651314389664186
43846	0	61.58881985307074
43848	0	133.0274644604553
43853	0	61.58881985307074
45263	0	108.78351413982553
44121	0	62.06440848879785
45279	0	90.90859668509498
44134	0	460.2289089072071
45421	0	197.0988707668742
44152	0	167.33919097184648
44680	1	178.76358743768094
44554	1	47.28014570590388
44566	1	55.33321460401895
44700	1	91.33942340767315
44573	1	47.28014570590388
44592	1	134.31288258228443
44600	1	55.33321460401895
44730	1	163.10960067670976
44606	1	453.32519219530565
44614	1	180.28051077394142
44623	1	153.31081533136177
44752	1	178.76358743768094
44628	1	153.31081533136177
44635	1	147.5567980502336
44766	1	163.10960067670976
44644	1	107.6844382405565
44651	1	91.33942340767315
44655	1	65.33365132632849
44659	1	65.33365132632849
44666	1	71.78954446005476
44295	2	135.79259665512626
44428	2	112.68849512778418
44431	2	136.09453292736026
44311	2	132.14857997018487
44193	2	53.20883000886143
44325	2	108.38016475308306
44457	2	175.39025855117677
44460	2	112.68849512778418
44349	2	91.51887741336645
44223	2	131.99992810365478
44359	2	56.43507769397421
44365	2	56.43507769397421
44245	2	53.20883000886143
44256	2	170.35307465675464
44133	2	88.36825523719534
44391	2	175.39025855117677
44268	2	423.88364994007617
44145	2	88.36825523719534
44284	2	135.79259665512626
44414	2	91.51887741336645
45442	3	197.6285176314332
45451	3	411.933574445999
45467	3	134.23470092428087
45470	3	134.23470092428087
45476	3	119.88022034414011
45483	3	108.4678916482652
45492	3	91.57953135877584
45501	3	54.04637592584778
45512	3	54.04637592584778
45389	3	111.57642132941145
45517	3	176.25498553932417
45392	3	111.57642132941145
45532	3	91.57953135877584
45540	3	139.66136430546965
45413	3	143.14546145493
45423	3	143.14546145493
45554	3	113.60310797263817
45561	3	176.25498553932417
45566	3	145.39101646837742
45058	4	176.76108162587417
44677	4	143.30507472226938
44813	4	112.27386352425978
45076	4	150.45625616273696
44949	4	176.76108162587417
45085	4	184.48080709907453
44831	4	107.40661317610346
44968	4	80.68470119129199
44714	4	199.00453693707007
44986	4	91.20922212201377
44739	4	390.97591746786475
44753	4	147.64891371865411
44881	4	91.20922212201377
45013	4	108.36759336814592
44640	4	116.59748448660946
44643	4	116.59748448660946
44902	4	80.68470119129199
44781	4	147.64891371865411
44658	4	143.30507472226938
45441	5	116.80816222920748
45314	5	197.71082989813686
45450	5	142.45757481929127
45327	5	153.02190261216433
45201	5	147.67362655006767
45330	5	373.91398112981403
45342	5	107.55787454522628
45349	5	108.67942768647674
45359	5	91.45137823412051
45364	5	145.88484710979978
45386	5	177.66190398920796
45399	5	91.45137823412051
45273	5	144.60981950818686
45150	5	147.67362655006767
45282	5	144.60981950818686
45418	5	116.80816222920748
45426	5	177.66190398920796
45307	5	153.02190261216433
44034	6	133.41155371828668
44294	6	74.77929701096816
44167	6	345.6057052541363
44180	6	94.71292549246417
44323	6	67.11026023816987
44079	6	174.60820407249042
44207	6	108.20137414799451
44338	6	177.02445565948014
44340	6	67.11026023816987
44353	6	73.0342892211325
43971	6	193.43136147797534
44103	6	205.3782237385135
44238	6	90.36773714540631
43983	6	133.41155371828668
44258	6	215.0537326296797
44010	6	146.38340568105392
44147	6	174.60820407249042
44280	6	177.02445565948014
44286	6	74.77929701096816
44176	7	136.17222792304386
44177	7	155.0668971764132
44050	7	89.41796778876483
44068	7	221.30136214886966
43948	7	152.23179820727924
44084	7	175.06199976872603
43961	7	150.11328475041088
44094	7	74.84212251978637
43975	7	225.1930485745607
44104	7	74.84212251978637
43996	7	209.33317284040987
44005	7	344.6287837452955
44135	7	82.21178239776215
44013	7	89.41796778876483
43889	7	150.11328475041088
44146	7	175.06199976872603
44021	7	108.50268381473158
43894	7	84.24354654172681
43902	7	84.24354654172681
45953	8	270.656497490333
45954	8	323.3750510520093
45958	8	85.28670535253882
45959	8	109.62851714383788
45963	8	85.17692207127992
45968	8	224.6260679237983
45973	8	73.27403227803532
45974	8	178.63926151576777
45981	8	73.27403227803532
45989	8	127.51458549815307
45990	8	178.63926151576777
45998	8	121.95615746278291
45999	8	121.95615746278291
45932	8	86.46000664934893
45933	8	75.21179148972845
45937	8	75.21179148972845
45939	8	154.08816363250622
45944	8	86.46000664934893
45947	8	225.72355669593443
45710	9	68.4125365956774
45712	9	63.682729650331225
45720	9	63.682729650331225
45722	9	45.629876325566784
45728	9	68.4125365956774
45734	9	45.629876325566784
45740	9	195.63268267469056
45752	9	299.7025550459398
45753	9	258.68669046771214
45754	9	81.17991486932594
45755	9	109.35713232440442
45763	9	80.89758358076536
45769	9	231.63713908197093
45773	9	74.8805438817645
45774	9	186.45223476873062
45784	9	74.8805438817645
45795	9	186.45223476873062
45797	9	235.08177587173174
45802	9	60.49990500435735
45803	9	60.49990500435735
45189	10	150.66212196354834
45196	10	111.13072960314436
45088	10	80.54820818432223
44836	10	44.18356136879927
45108	10	208.68253105504812
44862	10	72.4281177559581
45121	10	75.01309126421481
44994	10	295.4333450160756
45127	10	190.0384313612897
45005	10	207.46251077178002
44754	10	72.4281177559581
45144	10	75.01309126421481
44900	10	44.18356136879927
45029	10	80.54820818432223
45165	10	150.66212196354834
45169	10	111.13072960314436
44793	10	156.53663549459552
44924	10	199.31896790326837
45054	10	108.77759130629946
44933	11	181.56773100244254
45061	11	77.17999835765073
44807	11	73.5908064925743
44821	11	211.77144902376102
44956	11	74.29493687109672
44965	11	191.48724462249592
44973	11	106.26508146217341
44729	11	220.8587200104073
44860	11	106.26508146217341
44995	11	74.29493687109672
44497	11	146.35261897454006
45024	11	181.56773100244254
44517	11	58.41141386986462
44397	11	76.27240152988185
45038	11	77.17999835765073
44401	11	58.41141386986462
44914	11	73.5908064925743
44790	11	286.2152037965037
44538	11	76.27240152988185
44427	12	288.1585781916449
44302	12	76.20473760733223
44433	12	70.84294798731067
44450	12	231.59326336208355
44197	12	76.20473760733223
44329	12	112.89411530054036
44462	12	58.13458865696181
44342	12	69.59890604208573
44475	12	70.84294798731067
44484	12	186.93857998242387
44488	12	58.13458865696181
44366	12	218.2709781672731
44499	12	74.20501157449777
44500	12	193.11885382208297
44513	12	74.20501157449777
44522	12	73.72581771990194
44525	12	186.93857998242387
44144	12	69.59890604208573
44539	12	73.72581771990194
43776	13	221.43764837679794
43779	13	73.20349942795315
43788	13	66.97876339426357
43792	13	234.08779632665096
43794	13	52.062634747526566
43800	13	73.72061079931619
43802	13	188.7620513758813
43810	13	52.062634747526566
43817	13	91.7910744798694
43819	13	91.7910744798694
43822	13	234.08779632665096
43747	13	82.67010445057902
43748	13	64.36800134962472
43752	13	64.36800134962472
43753	13	133.17058784107482
43759	13	82.67010445057902
43767	13	214.4019837397501
43773	13	277.7961885520531
43775	13	72.57928018851794
44675	14	66.98934000701978
44810	14	218.15082031847544
45071	14	174.48348228149436
44947	14	52.15611779219192
44961	14	174.48348228149436
45093	14	59.33625936757093
44715	14	150.3835506297247
45113	14	107.01184872579269
44987	14	52.15611779219192
44865	14	279.090996332105
45123	14	107.01184872579269
45000	14	223.73199180788663
45134	14	223.73199180788663
44763	14	66.98934000701978
44891	14	68.96223545682116
44778	14	67.50892443956421
44908	14	75.37149574993687
45047	14	70.20268301854395
44670	14	67.50892443956421
45569	15	161.11342225342608
45188	15	45.039393120787686
45326	15	262.105258504262
45466	15	55.27257645718757
45339	15	62.19500871062238
45602	15	70.26281859664952
45223	15	146.66346442973912
45353	15	56.003825926162484
45498	15	220.76289029807722
45627	15	119.33745303578678
45247	15	72.66728816288608
45125	15	60.239582672734
45639	15	119.33745303578678
45643	15	220.76289029807722
45264	15	45.039393120787686
45137	15	72.66728816288608
45397	15	55.27257645718757
45525	15	70.26281859664952
45275	15	185.01858531825312
45556	15	133.51698747776098
44548	16	206.03708065158514
44561	16	235.28236986004208
44567	16	46.77044486560228
44569	16	46.77044486560228
44827	16	71.05179448303141
44583	16	50.155496068441614
44590	16	50.155496068441614
44852	16	126.15352065752228
44864	16	137.89547313442188
44487	16	113.85845530363301
44492	16	84.54120198947528
44749	16	204.3426102589849
44501	16	153.04951754188988
44895	16	204.3426102589849
44772	16	71.05179448303141
44779	16	166.09685768865612
44526	16	84.54120198947528
44795	16	126.15352065752228
44540	16	113.85845530363301
44545	17	104.26335333937868
44421	17	138.7906331963595
44553	17	48.87815667061242
44555	17	48.87815667061242
44434	17	156.01712932951082
44564	17	170.48434307725918
44568	17	97.28544861904464
44578	17	75.8504941799719
44452	17	130.48279588191244
44581	17	125.18870030135831
44473	17	130.48279588191244
44601	17	75.8504941799719
44613	17	97.28544861904464
44618	17	125.18870030135831
44625	17	157.98551909046446
44498	17	138.7906331963595
44503	17	200.21040570309717
44523	17	207.56815836751002
44534	17	112.01097793126968
45328	18	88.08510389722525
44830	18	153.30726790259686
45090	18	38.559492645092305
45220	18	153.82577316894418
45226	18	229.79146451694513
45362	18	162.45342199328473
45236	18	105.2564564984973
45370	18	120.07939320895021
45245	18	48.359687894658066
45246	18	48.359687894658066
45256	18	162.45342199328473
45265	18	188.16494763593855
45271	18	77.74902133582839
45145	18	153.82577316894418
45276	18	120.07939320895021
44776	18	186.44534662250175
45416	18	188.16494763593855
45042	18	197.51791151027436
45180	18	179.771255385874
44925	18	38.559492645092305
44800	19	154.5720893804054
45075	19	104.69596223917706
45204	19	118.03005666833327
44823	19	280.0873056631394
44963	19	117.73739959181654
45229	19	218.6762532804476
44718	19	298.8788380919157
45103	19	78.92044975995701
44849	19	117.73739959181654
44979	19	105.50617346333571
45112	19	218.6762532804476
45117	19	118.03005666833327
45132	19	101.07405024079289
45008	19	54.2652572105817
44756	19	154.5720893804054
45027	19	54.2652572105817
45167	19	104.69596223917706
44913	19	324.70674305700624
43665	20	258.7432158209126
43666	20	153.32348643528556
43668	20	153.32348643528556
43675	20	178.90600808564645
43676	20	119.54536273166624
43679	20	119.54536273166624
43681	20	90.99431541343765
43690	20	90.99431541343765
43692	20	101.760333113801
43695	20	65.42584225406915
43702	20	65.42584225406915
43709	20	78.88838450521496
43723	20	77.1554181714041
43724	20	118.34654893959281
43725	20	106.78138466020431
43726	20	158.847634925766
43730	20	78.88838450521496
43739	20	118.34654893959281
43745	20	158.847634925766
44041	21	72.60895581971728
44178	21	96.47435731258483
43928	21	247.35544152737577
43933	21	156.31490913776923
43935	21	222.2235051976584
44195	21	121.9576168077708
44071	21	71.80914812465112
43957	21	156.31490913776923
44213	21	167.440999165048
44089	21	96.47435731258483
43977	21	198.64582071061548
43982	21	222.2235051976584
44110	21	96.46114179125927
43987	21	85.0380953232467
44123	21	121.9576168077708
44014	21	85.0380953232467
44142	21	71.80914812465112
44019	21	96.46114179125927
44153	21	167.440999165048
44676	22	156.2604209785184
45194	22	177.14559223782277
44694	22	187.67639344139474
44950	22	98.57034341907074
44826	22	98.57034341907074
45083	22	128.11566122841165
44703	22	197.38354758159574
44971	22	120.80609968275327
44721	22	82.95734051499599
44861	22	82.70807086811905
44736	22	187.67639344139474
45002	22	70.98662246200269
45015	22	162.39801696079016
44901	22	86.98010370079224
44647	22	270.7202597398078
44654	22	156.2604209785184
44785	22	82.95734051499599
44919	22	70.98662246200269
45175	22	120.80609968275327
44429	23	119.74969370969912
44435	23	180.472721689022
44322	23	96.97326557759122
44196	23	155.07984189052343
44455	23	210.56493035190158
44224	23	199.86781821290128
44352	23	81.09150538470313
44099	23	292.67360098963974
44236	23	93.18912201918755
44368	23	102.59674532448258
44378	23	111.62754048477443
44251	23	108.45764767902654
44394	23	78.38601407831429
44400	23	78.38601407831429
44403	23	119.74969370969912
44148	23	155.07984189052343
44278	23	93.18912201918755
44406	23	126.9088883110659
44285	23	108.45764767902654
44289	24	119.39954107164199
44171	24	95.20919835193531
44044	24	41.89669447925678
44304	24	104.18034059271952
44185	24	96.13263209560495
44198	24	134.99149211074345
44327	24	119.39954107164199
44072	24	173.3210801934222
44341	24	203.13447940602964
43970	24	319.12604410110123
44354	24	216.00943209969142
44229	24	88.7844612014887
44112	24	148.0343318140053
44249	24	104.18034059271952
43995	24	151.16471807825764
44124	24	148.0343318140053
44137	24	95.20919835193531
44282	24	88.7844612014887
44283	24	92.84444023484417
44030	24	41.89669447925678
43908	25	118.4394004133311
43912	25	160.59185346112795
43916	25	208.04002049008392
43824	25	319.50071553230583
43828	25	156.27377353146767
43829	25	156.27377353146767
43840	25	214.45643505873974
43847	25	223.27742539767354
43851	25	223.27742539767354
43857	25	98.41116890023874
43862	25	98.41116890023874
43863	25	110.89305969851198
43865	25	89.8275821903097
43875	25	94.6676410217696
43877	25	89.8275821903097
43882	25	123.60015527501223
43895	25	118.4394004133311
43897	25	95.5366047312908
43899	25	94.6676410217696
44932	26	287.5331030276244
45190	26	114.81955871430156
44815	26	155.5887326349818
44946	26	173.56036010727436
45202	26	99.97436771764588
44832	26	287.5331030276244
45217	26	173.8956756652313
45219	26	120.42539955211296
45097	26	88.68586610064067
44970	26	87.75317470940809
45232	26	213.3255619064112
45111	26	68.43210799123179
44984	26	114.1552621010662
44868	26	231.41303672684205
45011	26	87.75317470940809
45149	26	114.81955871430156
44770	26	155.5887326349818
45173	26	68.43210799123179
45048	26	129.85939792166246
43905	27	156.50673279219825
43919	27	156.50673279219825
43920	27	233.9453428152628
44049	27	118.97350628060424
43931	27	250.38598522522355
43932	27	75.1232469887147
43934	27	174.09905752195377
44062	27	195.32374492100698
43944	27	75.52493135746165
44073	27	239.4996056842026
43949	27	75.1232469887147
43966	27	89.52822729873621
43986	27	82.01181158456266
43989	27	64.41682565523487
43999	27	57.62508346126005
44011	27	57.62508346126005
44016	27	82.01181158456266
43890	27	304.64995326562865
44025	27	102.16204414873941
45576	28	79.56954093161092
45457	28	234.535899745231
45589	28	58.1284153605407
45594	28	72.74340767129303
45600	28	58.1284153605407
45474	28	199.72317914717183
45607	28	106.58928487364244
45481	28	199.72317914717183
45489	28	54.000008592291756
45495	28	74.06608402965718
45630	28	120.5458673184455
45385	28	324.37226629710045
45641	28	152.02415247282585
45516	28	54.000008592291756
45647	28	168.12456586229388
45403	28	157.03503788374144
45541	28	88.15284708732021
45564	28	72.74340767129303
45438	28	157.03503788374144
45571	29	157.47060578860285
45700	29	111.01504039673497
45702	29	209.53727999417012
45586	29	236.38589871028177
45605	29	157.0216529304316
45608	29	157.0216529304316
45617	29	77.3464820634356
45622	29	55.03155513318952
45644	29	55.03155513318952
45654	29	88.24848815486752
45527	29	325.89824851835493
45662	29	71.38791589756714
45664	29	88.10347999296823
45675	29	88.10347999296823
45677	29	71.38791589756714
45552	29	157.47060578860285
45687	29	109.91419328423011
45692	29	61.05469800768536
45694	29	61.05469800768536
45854	30	319.98212654827813
45856	30	155.6089806108431
45859	30	155.6089806108431
45867	30	236.92940610323498
45871	30	121.65583183037113
45873	30	121.65583183037113
45878	30	74.5907935729754
45880	30	55.48752321379137
45884	30	55.48752321379137
45889	30	88.8551895527496
45892	30	71.80199160925166
45898	30	108.46618812700761
45902	30	108.46618812700761
45903	30	71.80199160925166
45912	30	112.38166816278064
45918	30	55.42622564691121
45921	30	55.4625155058257
45926	30	55.42622564691121
45929	30	217.99848144604226
45699	31	155.22490207058024
45827	31	72.53090303431851
45828	31	99.64821864141655
45833	31	118.87363525882925
45838	31	50.39895359408494
45841	31	50.39895359408494
45842	31	177.81990120401056
45845	31	60.00158918482735
45721	31	235.94718823717378
45762	31	119.1897906856159
45768	31	119.1897906856159
45772	31	156.73269322203586
45653	31	323.6797208495037
45798	31	55.0165591591384
45673	31	155.22490207058024
45806	31	55.0165591591384
45810	31	86.60055880640752
45814	31	72.53090303431851
45820	31	124.99867629974403
46211	32	56.1212323253336
46084	32	318.48743503174876
46086	32	157.05820572071437
46093	32	157.05820572071437
46099	32	234.2975286398083
46108	32	140.90194261985354
46109	32	73.33922034872238
46114	32	73.33922034872238
46125	32	80.63374183502037
46131	32	80.63374183502037
46138	32	84.13242296295735
46152	32	73.54197387911246
46159	32	166.36057494288255
46173	32	73.54197387911246
46179	32	125.99922232788833
46180	32	52.34491508700905
46181	32	95.15629729196701
46193	32	52.34491508700905
46203	32	56.1212323253336
46002	33	313.68821848563005
46007	33	157.70676202593395
46013	33	157.70676202593395
46017	33	222.41420944856947
46020	33	139.68216579750242
46022	33	66.45262830861608
46026	33	66.45262830861608
46034	33	136.96134521447672
46038	33	80.07320318529894
46043	33	80.07320318529894
46045	33	73.01443990921481
46047	33	201.10626871792496
46056	33	62.066258593194384
46062	33	60.870823845029
46063	33	132.16424364102357
46064	33	62.066258593194384
46069	33	60.870823845029
46073	33	58.42637197746659
46079	33	58.42637197746659
46229	34	312.2955963055679
46233	34	158.40732949369885
46237	34	158.40732949369885
46244	34	217.87529607858926
46374	34	73.82192267330134
46258	34	141.99286631199718
46260	34	77.66197334562013
46261	34	77.66197334562013
46272	34	184.81144797066298
46401	34	58.554679834397746
46283	34	72.31936895213458
46418	34	139.66809302949503
46296	34	73.82192267330134
46424	34	75.69291725847457
46297	34	184.81144797066298
46434	34	58.554679834397746
46307	34	72.31936895213458
46445	34	177.23631936578641
46456	34	97.65650133523697
46213	35	58.6402655762135
46214	35	146.62056399364712
46219	35	58.6402655762135
46097	35	311.2131734560918
46225	35	221.61308895498212
46227	35	238.1752895343412
46106	35	159.21564679882394
46111	35	159.21564679882394
46130	35	201.26914529466663
46141	35	137.0405662132878
46145	35	74.6565569066108
46146	35	74.6565569066108
46154	35	132.26105900163196
46164	35	65.02459709706564
46175	35	65.02459709706564
46178	35	132.26105900163196
46182	35	68.91014710539665
46199	35	68.91014710539665
46207	35	80.11469721777323
46984	36	121.00621660356354
46730	36	306.430571872539
46996	36	54.163348273485965
46744	36	160.04478642176437
46876	36	61.01520763935675
46754	36	160.04478642176437
47022	36	54.163348273485965
46898	36	120.33157171281813
46774	36	180.39240954864536
46782	36	57.45676223915278
46786	36	133.4658556689381
46793	36	57.45676223915278
46799	36	168.4513621149031
47062	36	202.06729621309051
46808	36	61.01520763935675
46938	36	124.7415598376115
47076	36	121.00621660356354
46959	36	88.79242545186308
46841	36	88.79242545186308
46355	37	61.33614435351978
46368	37	68.04228258222787
46250	37	288.32693363357185
46378	37	127.71875062385881
46257	37	161.75282819985728
46385	37	153.50222912507883
46390	37	50.30669550688205
46270	37	161.75282819985728
46398	37	50.30669550688205
46407	37	165.43823646180147
46411	37	153.50222912507883
46285	37	171.31920425108447
46291	37	64.28263486919825
46298	37	129.36141264870116
46301	37	64.28263486919825
46305	37	61.33614435351978
46316	37	106.21570975479074
46320	37	106.21570975479074
46335	37	127.71875062385881
46471	38	116.83338299226929
46490	38	124.2294505996614
46493	38	116.83338299226929
46501	38	195.10014013248832
46507	38	58.971821146508425
46381	38	159.70589191242158
46511	38	155.02944406546413
46522	38	58.971821146508425
46526	38	65.71397352286532
46530	38	183.60691777398915
46542	38	155.02944406546413
46546	38	168.06695492951766
46554	38	89.52993636409602
46430	38	159.70589191242158
46559	38	89.52993636409602
46565	38	72.45548591525619
46566	38	72.45548591525619
46450	38	174.90225300537173
46334	38	213.5531910410632
46351	39	117.66204539859304
46356	39	117.66204539859304
46484	39	159.493819037723
46486	39	149.2179513145406
46494	39	178.61065268642858
46372	39	329.4938904892876
46248	39	149.55997769212362
46509	39	139.45841184386057
46274	39	159.3276226988605
46409	39	159.493819037723
46537	39	139.45841184386057
46549	39	73.96455605955322
46422	39	57.28613551275276
46300	39	159.3276226988605
46558	39	73.96455605955322
46304	39	171.68560031254106
46447	39	57.28613551275276
46323	39	149.55997769212362
46451	39	65.30749968163082
47242	40	56.93445633752586
47122	40	150.65884948240796
46995	40	150.65884948240796
47132	40	105.48841898623213
47266	40	145.5205908394042
47269	40	84.15214084825755
47016	40	184.06221449158465
47148	40	105.48841898623213
47157	40	409.40275980744445
47032	40	158.82225626241154
47289	40	168.47979334837453
47293	40	84.15214084825755
47294	40	80.38956822147189
47170	40	164.42782710002444
47303	40	152.4243091317425
47309	40	80.38956822147189
47075	40	158.82225626241154
47207	40	56.93445633752586
47224	40	60.00848847585808
46597	41	156.01730628807172
46602	41	71.41579850828072
46603	41	59.01080059541586
46604	41	156.01730628807172
46481	41	83.3032985159869
46485	41	331.5077423918463
46615	41	59.01080059541586
46489	41	83.3032985159869
46625	41	71.41579850828072
46626	41	134.44064482648923
46508	41	110.40112028708639
46410	41	210.67654199367325
46541	41	178.28736449053548
46414	41	218.43746256774918
46423	41	160.58155265275607
46569	41	59.16811800954357
46449	41	160.58155265275607
46580	41	60.46868321392403
46584	41	59.16811800954357
47627	42	109.34223853274982
47640	42	178.71960725906382
47648	42	60.37850913266132
47656	42	55.38365135408602
47659	42	55.38365135408602
47537	42	217.95551829824177
47542	42	229.82254844743994
47679	42	143.80239287960978
47687	42	143.80239287960978
47564	42	160.26336975822053
47694	42	52.99960571157601
47701	42	34.73928289644096
47576	42	160.26336975822053
47711	42	34.73928289644096
47718	42	52.99960571157601
47595	42	229.82254844743994
47603	42	82.56300084830619
47736	42	136.06890255642202
47610	42	82.56300084830619
46598	43	157.7489245396318
46606	43	157.7489245396318
46617	43	151.74819382414614
46628	43	87.41910185526581
46632	43	87.41910185526581
46636	43	110.05101282455863
46637	43	179.12672970713513
46642	43	62.03799320322157
46647	43	53.36128189521489
46649	43	53.36128189521489
46658	43	130.3729697673321
46662	43	62.16542297429663
46664	43	130.3729697673321
46665	43	53.95528936270258
46669	43	62.16542297429663
46670	43	53.95528936270258
46676	43	133.93430206324905
46581	43	211.4063962418997
46582	43	151.74819382414614
48005	44	118.69995654330071
47753	44	65.8893069876215
47895	44	169.0418368889378
47775	44	159.1228470761272
47907	44	64.60121681283736
47655	44	185.81853655633728
47670	44	65.8893069876215
47932	44	50.20512682326408
47805	44	90.93733617946754
47935	44	50.20512682326408
47822	44	90.93733617946754
47957	44	119.64296816808836
47968	44	119.64296816808836
47715	44	159.1228470761272
47978	44	57.17345534127932
47980	44	52.333707373476145
47994	44	57.17345534127932
47867	44	113.7887990667572
47999	44	52.333707373476145
47364	45	160.05088684362508
47496	45	46.048617866025445
47507	45	46.048617866025445
47381	45	83.11524866941147
47518	45	107.28258152937133
47392	45	83.11524866941147
47525	45	107.28258152937133
47529	45	49.310083452747286
47535	45	78.40792610442793
47540	45	120.35944291067585
47544	45	49.310083452747286
47430	45	127.9959321708813
47560	45	78.40792610442793
47320	45	198.54427541584943
47324	45	71.19497792145249
47460	45	160.88361635346936
47339	45	160.05088684362508
47480	45	69.44650388564574
47356	45	71.19497792145249
47232	46	147.34975383377113
47240	46	52.3663032253473
47117	46	35.6843633955633
47248	46	52.3663032253473
47257	46	57.24561311028457
47260	46	57.24561311028457
47138	46	35.6843633955633
47146	46	85.791124238316
47020	46	75.4852001967803
47023	46	208.53136265612966
47155	46	85.791124238316
47165	46	120.38185881767895
47167	46	164.68520412926006
47179	46	70.33568112520088
47063	46	156.87930255622496
47203	46	46.02817635421108
47089	46	75.4852001967803
47218	46	46.02817635421108
47225	46	102.07811211657686
47230	46	102.07811211657686
47745	47	48.94957308381656
47622	47	77.00029608272045
47754	47	48.94957308381656
47762	47	89.2335534264778
47636	47	77.00029608272045
47383	47	156.52266625745955
47772	47	206.98231795376293
47523	47	35.50635105424954
47786	47	89.2335534264778
47278	47	80.1060073213695
47792	47	53.66230896131923
47667	47	116.55011264082147
47287	47	258.0243532055926
47804	47	53.66230896131923
47813	47	52.407824822402446
47691	47	185.43572581905332
47824	47	52.407824822402446
47717	47	68.76891841409403
47468	47	80.1060073213695
47602	47	35.50635105424954
48000	48	52.609471982989646
47874	48	111.69886978733886
48007	48	45.193712063174516
48009	48	45.193712063174516
47883	48	141.5825223130229
47759	48	161.252263887699
47900	48	210.34454054832344
47914	48	67.25249471837975
47929	48	47.85798848466173
47802	48	161.252263887699
47814	48	69.21057286270866
47944	48	47.85798848466173
47956	48	82.27675068148946
47707	48	69.21057286270866
47963	48	201.51538331874383
47719	48	263.2447249951523
47979	48	82.27675068148946
47857	48	111.69886978733886
47988	48	52.609471982989646
46849	49	160.2240663754805
46978	49	154.69474294692625
46982	49	78.77560070458178
46989	49	52.42242950904542
46864	49	37.502490184166916
46994	49	52.42242950904542
46868	49	84.95464795130265
46997	49	49.32646425362504
46878	49	37.502490184166916
46886	49	106.13356972071827
47014	49	49.32646425362504
46906	49	106.13356972071827
46912	49	196.14699826694334
46930	49	181.3376896277021
46947	49	68.69177442256448
46954	49	49.355367031588976
46829	49	269.22519621821306
46961	49	49.355367031588976
46837	49	84.95464795130265
46975	49	78.77560070458178
47360	50	93.38040988548745
47490	50	48.15521196122854
47369	50	93.38040988548745
47500	50	146.4673504353673
47247	50	112.24950785130825
47509	50	146.4673504353673
47382	50	178.16527633299265
47384	50	158.68752788020507
47406	50	69.79247272292233
47279	50	160.41142435095767
47420	50	50.94251034824181
47297	50	112.24950785130825
47439	50	50.94251034824181
47319	50	160.41142435095767
47452	50	72.0442622837824
47457	50	79.30745522251745
47477	50	72.0442622837824
47484	50	48.15521196122854
47231	50	269.8850117335814
46720	51	42.79148395931729
46725	51	62.641866027466065
46727	51	83.85656861816054
46740	51	62.641866027466065
46747	51	182.93519781728625
46749	51	48.32909865353398
46751	51	48.32909865353398
46773	51	190.09022182930164
46648	51	270.1639580078473
46655	51	150.84638025889384
46673	51	162.80495691736482
46680	51	150.84638025889384
46685	51	162.80495691736482
46692	51	89.61402725597969
46696	51	89.61402725597969
46699	51	181.36236588556193
46703	51	77.42846097446184
46708	51	64.39901514284192
46719	51	42.79148395931729
47105	52	68.0635001152324
46857	52	280.0490938805199
46990	52	37.36451938344793
47125	52	47.81691987210236
46870	52	208.02108021479762
47133	52	47.81691987210236
47010	52	88.6538352060852
47142	52	63.63758068379642
47144	52	73.03058198662181
46889	52	145.54846871624025
47030	52	88.6538352060852
47171	52	63.63758068379642
47176	52	148.98662611180967
46925	52	159.24237233340733
47186	52	46.90445632832897
47059	52	167.65849366650744
47201	52	46.90445632832897
47082	52	78.25018227779584
47214	52	148.98662611180967
46960	52	37.36451938344793
48130	53	68.27370351821413
48135	53	48.06958702327256
48136	53	69.289248335429
48137	53	48.06958702327256
48142	53	115.70200874897269
48144	53	68.36643114249974
48153	53	68.36643114249974
48158	53	61.1785129025864
48159	53	41.07365666715863
48166	53	41.07365666715863
48170	53	61.1785129025864
48099	53	284.15771658491764
48100	53	106.61001645619564
48104	53	265.2142256527773
48106	53	157.62634043747337
48110	53	37.880686093629144
48119	53	37.880686093629144
48120	53	87.86020430760344
48124	53	87.86020430760344
48126	53	131.02152988881983
47109	54	40.28448014426772
46987	54	88.51372101508655
47118	54	53.4701658755492
46882	54	38.551654728913675
47019	54	102.64363767070968
46895	54	324.08690318228787
47028	54	66.40760660887734
47041	54	73.31202318926582
47053	54	40.310655870643785
47054	54	40.310655870643785
46806	54	284.7627452586062
46934	54	38.551654728913675
47064	54	76.113798971503
46816	54	76.72986688727465
47078	54	76.113798971503
47083	54	107.38335769412114
46957	54	88.51372101508655
47095	54	53.4701658755492
47097	54	40.28448014426772
46845	54	155.6892980346473
47876	55	68.55703049347174
47632	55	155.60361353745026
47888	55	68.55703049347174
47761	55	94.68611414917267
47894	55	129.50107076754674
47515	55	67.19064958366782
47901	55	41.87231758990539
47651	55	40.270589494384296
47908	55	38.94965356358771
47657	55	383.8020824283271
47787	55	59.189779226627046
47538	55	274.93647394756397
47677	55	40.270589494384296
47934	55	41.87231758990539
47812	55	61.30530426573563
47690	55	88.99002528083261
47951	55	38.94965356358771
47724	55	88.99002528083261
47861	55	41.978178912750714
47869	55	41.978178912750714
47875	56	92.64607419381177
48006	56	67.67249026338763
48010	56	64.12530209183265
47884	56	409.4911805101139
48015	56	64.12530209183265
48017	56	44.994488745973705
48018	56	155.07441042110204
48026	56	44.994488745973705
47899	56	88.26233122835683
48035	56	155.07441042110204
47926	56	84.9106407937797
47803	56	286.9042334283517
47818	56	92.64607419381177
47948	56	84.9106407937797
47960	56	81.05988516447654
47981	56	67.67249026338763
47860	56	114.01761104926408
47618	57	138.32715740318503
47365	57	76.57684173689941
47499	57	80.50330591360624
47516	57	80.50330591360624
47521	57	67.53649072104967
47527	57	67.53649072104967
47405	57	119.78916618181998
47539	57	68.71786727452742
47546	57	71.5717166643688
47427	57	423.0555077140286
47558	57	71.5717166643688
47565	57	32.433458124457886
47567	57	43.909694764586575
47464	57	84.74778046238185
47343	57	287.8386905048229
47599	57	43.909694764586575
47606	57	32.433458124457886
47353	57	76.57684173689941
48258	58	41.68819169989532
48263	58	41.68819169989532
48271	58	415.5037619194761
48275	58	71.06568080335057
48279	58	71.06568080335057
48284	58	164.89178731439273
48287	58	69.63143515613223
48295	58	69.63143515613223
48297	58	77.03378431734758
48299	58	77.03378431734758
48304	58	170.29881243204224
48305	58	44.45536733385842
48310	58	44.45536733385842
48316	58	170.29881243204224
48248	58	77.88527250502652
48249	58	296.1714423504133
48255	58	77.88527250502652
47368	59	75.3485508696978
47245	59	79.69452308743763
47380	59	137.33916209136186
47387	59	48.70189185787594
47396	59	48.70189185787594
47270	59	79.69452308743763
47409	59	73.12548489653818
47416	59	83.21000458360756
47424	59	83.21000458360756
47300	59	41.98402265043895
47313	59	41.98402265043895
47316	59	423.6173166133152
47447	59	29.89972327146197
47321	59	82.79893272235458
47451	59	29.89972327146197
47456	59	44.38456862512988
47467	59	44.38456862512988
47476	59	201.19937947197138
47229	59	292.77150746726267
47357	59	75.3485508696978
46858	60	106.98168299112278
46866	60	51.630806733548866
46872	60	51.630806733548866
46885	60	81.3520420052628
46890	60	93.86799341012625
46892	60	93.86799341012625
46913	60	40.27689836710516
46787	60	283.6439929496869
46789	60	85.87478527047845
46922	60	40.27689836710516
46927	60	45.65823050489617
46800	60	85.87478527047845
46807	60	89.43804178308255
46935	60	45.65823050489617
46820	60	82.9910601411645
46950	60	235.4565732822277
46834	60	74.12518210967927
46843	60	74.12518210967927
46846	60	454.003479057238
48012	61	291.29244262808754
48022	61	64.37011153694824
48040	61	96.19200013867678
48041	61	64.37011153694824
48049	61	82.14887859575252
48052	61	73.60280902291325
48055	61	73.60280902291325
48057	61	450.0731742060656
48060	61	83.17676764226933
48063	61	55.95920574207875
48064	61	55.95920574207875
48069	61	74.80952293809119
48070	61	78.71671539396144
48074	61	100.41864580462533
48080	61	73.0545825005996
48085	61	73.0545825005996
48087	61	46.85567192772394
48090	61	46.85567192772394
48097	61	271.4764822525854
47620	62	74.10969444646548
47757	62	78.77411777696346
47768	62	76.21022120869569
47645	62	86.80706957199327
47773	62	115.17423948825369
47790	62	45.8103203974297
47673	62	73.96057654854127
47801	62	45.8103203974297
47810	62	41.84811908156236
47821	62	41.84811908156236
47697	62	66.45119368192633
47570	62	285.29727371862316
47703	62	66.45119368192633
47578	62	74.10969444646548
47710	62	398.6055246828844
47722	62	52.27574318560689
47855	62	307.10447960181807
47604	62	92.97974631576135
47739	62	52.27574318560689
48177	63	282.4165985106799
48179	63	57.804091978399015
48183	63	132.85918350756816
48194	63	57.804091978399015
48196	63	89.76865455034695
48200	63	74.04276385168959
48201	63	71.40929512793035
48205	63	71.40929512793035
48209	63	304.53122336435933
48215	63	47.91014390099584
48217	63	47.91014390099584
48221	63	78.15069170067085
48223	63	84.05773763629972
48225	63	117.96599239894736
48232	63	53.01459572218083
48235	63	53.01459572218083
48236	63	39.234570630040025
48238	63	39.234570630040025
48246	63	294.9999830580204
48384	64	37.105346713787156
48385	64	37.105346713787156
48391	64	287.76442400450725
48319	64	291.0411353735257
48320	64	57.761663198642246
48325	64	137.6730686754949
48334	64	57.761663198642246
48338	64	82.14858662669349
48341	64	78.99343618284063
48345	64	78.99343618284063
48348	64	216.38295661352066
48356	64	38.90690601382218
48357	64	38.90690601382218
48365	64	77.65345598634931
48369	64	83.43958713083671
48371	64	123.24205189604461
48381	64	67.18774644523188
48383	64	67.18774644523188
50315	65	72.59060383405622
50320	65	62.595614566606976
50324	65	62.595614566606976
50331	65	135.3497192438113
50337	65	80.65068248791628
50346	65	80.65068248791628
50350	65	93.15243062371565
50351	65	127.79921452421209
50359	65	51.221538362071335
50360	65	51.221538362071335
50361	65	39.57280939044452
50362	65	39.57280939044452
50235	65	290.26708821431623
50367	65	251.19563504284167
50252	65	57.422052251285464
50261	65	139.7732431462308
50278	65	57.422052251285464
50294	65	89.6760717400744
49665	66	82.45255546213897
49678	66	66.65650351082569
49681	66	117.727740333381
49682	66	38.23560003891698
49684	66	38.23560003891698
49692	66	229.2103525717143
49066	66	286.3908289594272
49589	66	90.61126328242472
49465	66	135.087455156729
49084	66	45.578282207578795
49488	66	45.578282207578795
49616	66	78.18962520756841
49514	66	45.68306264918943
49650	66	78.18962520756841
49654	66	66.65650351082569
49534	66	293.20572152223417
48899	67	101.39378577888493
48908	67	103.11815597039329
48800	67	278.17880288223813
48930	67	101.39378577888493
48806	67	54.05191826020365
48937	67	103.11815597039329
48941	67	38.73712143833591
48947	67	38.73712143833591
48826	67	146.8253707298063
48967	67	294.7384269031224
48841	67	44.1622629380197
48853	67	44.1622629380197
48861	67	285.68991086871563
48872	67	90.3500646963321
48878	67	81.9276686150153
48888	67	81.9276686150153
48640	68	273.2262471751251
48642	68	90.56390033002074
48782	68	88.52827058583841
48657	68	147.85337354064677
48667	68	42.18892502484179
48797	68	88.52827058583841
48804	68	59.284451446426864
48810	68	129.63588326447493
48683	68	42.18892502484179
48688	68	295.28753039989226
48833	68	59.284451446426864
48840	68	36.49860497799276
48845	68	36.49860497799276
48856	68	260.81941719896264
48858	68	287.98253319579027
48760	68	93.12774534541664
48515	69	34.997088150008814
48519	69	34.997088150008814
48528	69	259.0091385926686
48533	69	290.687621562237
48461	69	282.3664209798701
48462	69	118.73066258334725
48465	69	157.55136142997756
48470	69	118.73066258334725
48477	69	292.63515134838525
48482	69	97.6878206409569
48486	69	89.63581058085799
48490	69	89.63581058085799
48494	69	45.39625709248395
48498	69	45.39625709248395
48500	69	121.54589082412555
48394	70	283.62737015280055
48399	70	155.14907564070904
48401	70	129.15685143065411
48402	70	129.15685143065411
48408	70	294.99782410952827
48414	70	40.43753815105111
48419	70	40.43753815105111
48426	70	83.19332478103428
48429	70	45.720263540387535
48431	70	83.19332478103428
48435	70	111.05606048905051
48436	70	45.720263540387535
48445	70	34.81648146423695
48447	70	34.81648146423695
48450	70	220.90521947029762
48458	70	295.3221243966204
48641	71	81.49636250787864
48643	71	118.2419113958545
48649	71	119.96194419108927
48660	71	35.806037409067436
48665	71	35.806037409067436
48678	71	247.94547490376692
48680	71	246.52081616523938
48582	71	272.8290055920125
48585	71	155.27006031044473
48587	71	130.4674068679391
48591	71	130.4674068679391
48597	71	272.8290055920125
48602	71	44.57678346799035
48614	71	118.2419113958545
48618	71	44.57678346799035
48633	71	81.49636250787864
48900	72	111.64650950634072
49031	72	33.98828986357036
49168	72	35.50817877430746
48921	72	85.34487899633021
49184	72	271.8253050261123
49064	72	82.01996141489701
48946	72	81.71985114356126
49081	72	82.01996141489701
49092	72	120.28868205736093
49101	72	120.28868205736093
48976	72	81.71985114356126
48985	72	146.9013839727464
48991	72	33.98828986357036
48870	72	270.2389877841671
49127	72	155.8061675527817
48876	72	145.17585566557008
48881	72	43.40036025742345
49140	72	35.50817877430746
48889	72	43.40036025742345
48778	73	156.34472651262726
48783	73	33.95903708746285
48796	73	33.95903708746285
48805	73	79.81377066042118
48811	73	79.81377066042118
48813	73	122.7212993593296
48817	73	122.7212993593296
48825	73	99.88948870979465
48827	73	34.91462162142037
48701	73	265.0243828846102
48832	73	34.91462162142037
48709	73	147.04018007918447
48837	73	290.4273412170866
48719	73	133.9206481381942
48724	73	133.9206481381942
48738	73	156.34472651262726
49420	74	34.45884226139406
49041	74	212.6770527711862
49299	74	80.93324563629166
49431	74	34.45884226139406
49178	74	71.94314059546723
49186	74	71.94314059546723
49315	74	132.53014759072255
49072	74	143.42041090900335
49333	74	132.53014759072255
49470	74	280.1707438583125
49233	74	128.18134528277125
49120	74	122.64345394506027
49386	74	91.95866441267643
49267	74	80.93324563629166
49145	74	122.64345394506027
50065	75	91.90765777917238
50096	75	110.114338542545
50112	75	86.73183319681462
50115	75	70.25132886476615
50117	75	70.25132886476615
50121	75	140.83623231753697
50127	75	80.21012748048649
50130	75	80.21012748048649
50131	75	130.85265878384337
50134	75	130.85265878384337
50141	75	71.63065684853778
50145	75	34.551434175350565
50148	75	34.551434175350565
50022	75	91.90765777917238
50154	75	294.2476457801432
50031	75	142.07874147339
50045	75	110.114338542545
48897	76	80.90062478560796
49283	76	80.7852263074999
49288	76	128.73489200227263
49161	76	102.68046606237168
48916	76	139.7605115344938
49300	76	128.73489200227263
49179	76	202.17381644224523
49313	76	166.81461595139706
49316	76	52.65426351754853
49323	76	34.67837757006939
49335	76	34.67837757006939
49212	76	148.46050760467838
48965	76	102.68046606237168
49131	76	80.90062478560796
49259	76	80.7852263074999
49154	77	34.82316290809437
49030	77	88.78635342354622
49063	77	76.02579737991064
49070	77	76.02579737991064
49083	77	122.73594272926962
49093	77	122.73594272926962
49097	77	80.23988237011558
48973	77	109.37357288235894
49105	77	80.23988237011558
48981	77	116.15760175299968
49112	77	128.86200801107222
49116	77	128.86200801107222
48989	77	60.31217330060148
48995	77	109.37357288235894
48999	77	60.31217330060148
49128	77	97.78507594809183
49133	77	52.99767781123476
49144	77	34.82316290809437
49020	77	70.13216923745024
49411	78	127.18870664910348
49295	78	81.90994309032253
49174	78	74.68230582153622
49436	78	174.41456400287493
49440	78	66.3027840304528
49059	78	112.68573123384516
49189	78	86.61441401041766
49190	78	85.08286039700609
49069	78	75.88882392065756
49456	78	66.3027840304528
49343	78	81.90994309032253
49219	78	85.08286039700609
49104	78	66.86816112826749
49121	78	75.88882392065756
49255	78	168.92126201643993
49387	78	127.18870664910348
49139	78	66.86816112826749
49273	78	243.4247292746322
48517	79	68.14987653931375
48527	79	75.39875492711617
48535	79	85.33303215860053
48536	79	92.26044467816742
48538	79	85.33303215860053
48544	79	223.91402705894987
48552	79	81.47686127024727
48554	79	271.6195833658153
48558	79	81.47686127024727
48564	79	128.3005394558755
48565	79	128.3005394558755
48570	79	49.32457745539626
48573	79	34.90225166893519
48576	79	34.90225166893519
48580	79	267.03972101982043
48492	79	51.23800422518387
48496	79	93.75743115485277
48504	79	68.14987653931375
48511	79	51.23800422518387
49410	80	261.4523890554342
49287	80	85.7039527105853
49308	80	81.88953010886108
49320	80	81.88953010886108
49327	80	221.9725529780142
49203	80	246.54148374890053
49211	80	88.7478473514669
49341	80	128.2419476142366
49218	80	71.29515956026847
49356	80	128.2419476142366
49232	80	71.29515956026847
49241	80	79.98943764902882
49384	80	69.24029686050486
49258	80	85.7039527105853
49388	80	69.24029686050486
49268	80	91.34629600065645
49274	80	241.2779701648619
48647	81	70.38442153264036
48776	81	229.51628555382297
48656	81	70.38442153264036
48669	81	91.89617026604229
48685	81	83.3763989526032
48693	81	83.3763989526032
48694	81	207.5964282086122
48714	81	85.02426172849297
48723	81	80.75001678279148
48730	81	80.75001678279148
48735	81	109.51264484121631
48740	81	109.51264484121631
48616	81	47.52706871908026
48754	81	103.72617545832219
48757	81	59.189741772520904
48630	81	91.89617026604229
48761	81	34.95807139125049
48637	81	47.52706871908026
48766	81	34.95807139125049
49027	82	52.01699088346798
48901	82	102.06148398153519
48909	82	71.07476137649262
49038	82	35.53124017191741
48913	82	70.83931461865807
48919	82	71.07476137649262
49051	82	35.53124017191741
48929	82	105.3352482430556
49060	82	231.25525923168684
48938	82	214.94466967225497
48943	82	77.63030880307993
48952	82	77.63030880307993
48970	82	83.384167159576
48977	82	82.5549070628837
48987	82	82.5549070628837
48992	82	103.91293874016553
48998	82	103.91293874016553
49018	82	52.01699088346798
48893	82	70.83931461865807
49921	83	105.48541502301373
49548	83	102.44286207461742
49937	83	50.2106967019365
49941	83	50.2106967019365
49562	83	71.03022392749817
49691	83	112.65482144290397
49951	83	94.60506170648995
49826	83	80.96937759805661
49954	83	192.56623230660176
49700	83	275.7028959996105
49588	83	71.03022392749817
49718	83	78.97464523436292
49601	83	71.58550080183046
49736	83	78.97464523436292
49887	83	80.96937759805661
49761	83	84.56357751006287
49903	83	105.48541502301373
49522	83	76.69547993765771
49663	83	71.58550080183046
49539	84	71.5823210053179
49677	84	82.51516789770128
49551	84	146.55356957353504
49425	84	128.12393298623581
49811	84	54.16036787778461
49557	84	128.12393298623581
49818	84	54.16036787778461
49695	84	82.51516789770128
49831	84	128.45645823266045
49451	84	102.18594682841668
49587	84	365.952643410818
49850	84	93.94516796710761
49728	84	87.44902213337473
49738	84	81.6216625890432
49613	84	125.25884810989416
49501	84	71.5823210053179
49760	84	81.6216625890432
49773	84	109.34383096103664
49784	84	109.34383096103664
50432	85	34.29349351543678
50434	85	34.29349351543678
50436	85	193.35926418408766
50371	85	80.91501575887058
50376	85	105.34814263114518
50378	85	80.91501575887058
50379	85	135.09940344151752
50380	85	70.33114153378268
50384	85	70.33114153378268
50386	85	413.19694330176503
50393	85	123.43391127409971
50397	85	83.54975317990842
50398	85	83.54975317990842
50400	85	85.62542449994231
50408	85	81.72721550506718
50412	85	81.72721550506718
50416	85	110.49110433225617
50418	85	110.49110433225617
50424	85	59.35475542550376
50426	85	59.35475542550376
49285	86	55.03788265633053
49421	86	87.64917677293174
49427	86	81.8715079268122
49306	86	103.4879686573581
49434	86	81.8715079268122
49442	86	116.01237674546735
49319	86	69.60677805010555
49450	86	116.01237674546735
49328	86	69.60677805010555
49345	86	400.6384850523103
49474	86	55.40053770478972
49478	86	55.40053770478972
49490	86	34.009536766945665
49493	86	34.009536766945665
49366	86	124.73783035869036
49504	86	254.86540241092916
49389	86	87.37134761610967
49271	86	139.92872444957126
49401	86	87.37134761610967
49276	86	55.03788265633053
50048	87	123.1260174103159
50057	87	123.1260174103159
49805	87	109.69203508474685
49938	87	70.14922750187412
49946	87	70.14922750187412
50074	87	58.56243249413172
50080	87	58.56243249413172
50086	87	74.15202531409867
50095	87	239.09300215556297
49968	87	391.7138855310068
49969	87	121.34728732393168
50001	87	88.75179133834658
50011	87	86.8182477819198
49890	87	58.65715527641201
50026	87	86.8182477819198
49771	87	58.65715527641201
50034	87	82.37910670098901
49908	87	104.7980470771171
50040	87	82.37910670098901
49542	88	110.66342978923684
49544	88	391.87473413977705
49560	88	89.15151701466573
49564	88	85.99475898731787
49585	88	85.99475898731787
49593	88	83.9198750966592
49603	88	83.9198750966592
49477	88	122.15502795721528
49609	88	129.83929840318197
49482	88	55.11125024079755
49618	88	114.93461914170803
49627	88	69.56886388767671
49502	88	105.81123047592206
49508	88	55.11125024079755
49641	88	114.93461914170803
49644	88	59.42684667798561
49525	88	68.23197724859452
49656	88	59.42684667798561
49532	88	68.23197724859452
49797	89	61.95247269151954
49690	89	152.67050327112273
49694	89	152.67050327112273
49828	89	61.95247269151954
49832	89	79.73281156628214
49705	89	106.4517899652122
49708	89	69.47095283568471
49710	89	69.47095283568471
49720	89	110.00030719462987
49726	89	392.72329923152193
49737	89	88.68182306729763
49867	89	79.73281156628214
49740	89	85.50367119387175
49752	89	85.50367119387175
49758	89	82.82900101230696
49769	89	82.82900101230696
49782	89	123.7891792822629
49803	90	104.46532180814128
49940	90	85.18890523261231
49837	90	67.90746389804035
49973	90	84.07291397430097
49846	90	80.95827337705482
49978	90	84.07291397430097
49982	90	131.3369278355965
49985	90	112.58155965776102
49861	90	67.90746389804035
49992	90	69.78438264495021
49995	90	112.58155965776102
50002	90	38.04106296205242
49875	90	114.50237069439818
50006	90	34.996747371558705
50009	90	34.996747371558705
49888	90	365.8355717009432
49765	90	146.12027684925553
49896	90	89.55762429311055
49770	90	80.95827337705482
49901	90	85.18890523261231
49412	91	76.1389437053882
49540	91	67.92676552679875
49556	91	119.4256373024207
49693	91	84.86454549290069
49445	91	102.93857006791251
49713	91	83.53912565693022
49845	91	55.904937814414254
49472	91	76.1389437053882
49606	91	89.76234276332161
49735	91	83.53912565693022
49741	91	132.88646997745056
49757	91	132.88646997745056
49886	91	30.4444126049431
49633	91	84.86454549290069
49512	91	67.92676552679875
49898	91	30.4444126049431
49648	91	329.7869525331897
49904	91	33.17414347113086
49909	91	188.80166055487592
49403	91	131.92675178661264
50049	92	145.04722769868837
49929	92	115.51496994659843
49808	92	91.57040540102425
50076	92	53.20338512679265
49822	92	138.43599202208432
49950	92	169.3419378989106
49834	92	91.57040540102425
50091	92	25.15065013169056
50097	92	25.15065013169056
50100	92	32.834510730371775
49976	92	90.09878274836524
50111	92	230.4381140462119
49984	92	84.51263742770045
49993	92	274.01024955792906
50021	92	84.51263742770045
50027	92	83.83315939007709
50033	92	145.04722769868837
50036	92	83.83315939007709
49912	92	115.51496994659843
50312	93	245.17582646580223
50228	93	97.6835636624858
50229	93	176.85276905970983
50231	93	66.36215733715423
50238	93	66.36215733715423
50241	93	66.8823325053299
50243	93	66.8823325053299
50249	93	172.16159407845416
50254	93	196.46474349531414
50259	93	91.17233757781989
50260	93	82.49629005533635
50268	93	82.49629005533635
50275	93	83.91773562282624
50277	93	152.94311558376978
50281	93	83.91773562282624
50288	93	152.94311558376978
50296	93	71.37394521373396
50298	93	71.37394521373396
50177	94	172.7016575803065
50179	94	93.01823077406463
50180	94	80.46822057649806
50182	94	80.46822057649806
50186	94	83.7478868978206
50188	94	165.14697485509987
50191	94	83.7478868978206
50200	94	165.14697485509987
50205	94	56.12621308607887
50206	94	32.97885594765048
50207	94	32.97885594765048
50226	94	258.55819147136975
50158	94	74.285529066706
50159	94	157.28797737797717
50160	94	141.52283553681698
50164	94	74.285529066706
50166	94	67.08987414240214
50168	94	67.08987414240214
50173	94	103.12785219052847
50443	95	61.14851480955036
50444	95	61.67236373244661
50445	95	61.14851480955036
50450	95	61.67236373244661
50452	95	67.37134473419957
50456	95	67.37134473419957
50458	95	80.73671641132465
50467	95	173.8897046688273
50470	95	93.40362469556453
50471	95	81.0976613412865
50476	95	81.0976613412865
50479	95	83.75932181137296
50482	95	172.59619778031245
50484	95	83.75932181137296
50492	95	172.59619778031245
50494	95	33.144048105602586
50496	95	52.968608373750115
50498	95	33.144048105602586
50509	95	257.15006200314247
50561	96	56.257736087660184
50563	96	32.76364828191336
50573	96	249.53657703454218
50513	96	62.294689036503975
50514	96	87.99171893470759
50515	96	62.294689036503975
50519	96	87.99171893470759
50522	96	86.7740884666864
50523	96	66.1052787543575
50526	96	66.1052787543575
50532	96	177.62058457692515
50535	96	93.20635828564487
50536	96	80.78972778264196
50541	96	80.78972778264196
50544	96	84.0183377137526
50546	96	173.71976554130262
50548	96	84.0183377137526
50556	96	173.71976554130262
50559	96	32.76364828191336
50948	97	184.6601877407995
50965	97	93.0797382941626
50972	97	80.14890089522711
50994	97	80.14890089522711
51122	97	177.0385535993455
50886	97	89.15870225027534
50890	97	66.05144582856659
51018	97	83.79135690326028
50895	97	66.05144582856659
51156	97	32.427927103605896
51033	97	177.0385535993455
51162	97	55.09234977477709
50909	97	115.17352836414877
51171	97	32.427927103605896
50925	97	107.2103972452751
50934	97	68.38751935591347
51191	97	251.380173781486
50936	97	68.38751935591347
51070	97	83.79135690326028
51207	98	65.64287768286184
51217	98	55.99507147625975
51221	98	55.99507147625975
51230	98	65.64287768286184
51247	98	107.93196699999052
51250	98	65.99333979766492
51252	98	65.99333979766492
51257	98	122.07818662298973
51258	98	93.33269330631242
51260	98	81.431258442977
51266	98	81.431258442977
51270	98	84.13246383769976
51272	98	84.13246383769976
51273	98	150.88381988084095
51285	98	135.820134816182
51287	98	135.820134816182
51288	98	36.34982067296099
51290	98	54.80689825912053
51298	98	36.34982067296099
50575	99	58.42491097356595
50578	99	58.42491097356595
50579	99	62.44428025112185
50583	99	108.54372626060899
50587	99	64.04637417283357
50590	99	62.44428025112185
50591	99	64.04637417283357
50599	99	93.78538155243812
50601	99	80.35683839894986
50602	99	80.35683839894986
50605	99	82.3016485794127
50610	99	84.74834234670989
50611	99	172.25048325493867
50613	99	84.74834234670989
50625	99	172.25048325493867
50628	99	41.13960227652609
50630	99	51.49910103923683
50631	99	195.69988530459594
50636	99	41.13960227652609
50691	100	145.52486234320853
50692	100	61.00765185933096
50694	100	47.703665794827124
50696	100	40.39428251778107
50709	100	40.39428251778107
50713	100	305.36197423942576
50641	100	63.84505957223933
50643	100	83.34952540029344
50645	100	63.84505957223933
50649	100	109.15431484401337
50651	100	64.38987374397016
50656	100	83.34952540029344
50657	100	64.38987374397016
50663	100	94.0991432841268
50665	100	79.02696428747744
50666	100	79.02696428747744
50670	100	81.99894003669942
50679	100	84.12379972351299
50681	100	145.52486234320853
50682	100	84.12379972351299
51846	101	48.7312478510378
51723	101	93.6487635882825
51726	101	79.54481439900022
51731	101	79.48053741444215
51745	101	79.48053741444215
51876	101	48.75051705350512
51764	101	84.27128169011243
51899	101	265.84015765587606
51645	101	49.863041581893725
51646	101	150.60578971655403
51775	101	163.91668495022356
51650	101	49.863041581893725
51778	101	84.27128169011243
51665	101	112.12420626179974
51802	101	163.91668495022356
51681	101	64.69422621539576
51809	101	71.80196504379056
51819	101	48.7312478510378
51695	101	64.69422621539576
51699	101	147.07001020435507
52225	102	202.78844252958814
51977	102	110.28261239814644
52236	102	65.84770625959723
52109	102	83.94581970879813
51995	102	62.34860023259902
52132	102	83.94581970879813
52135	102	172.95748441439423
52010	102	62.34860023259902
52024	102	51.105271388221
52167	102	172.95748441439423
52040	102	65.08907625178698
52172	102	68.99142357822087
52049	102	51.105271388221
52064	102	78.68127125191174
52196	102	48.39403331784481
51952	102	258.26633600640184
52208	102	48.39403331784481
51953	102	46.122082971143875
52082	102	79.42309915142903
51958	102	46.122082971143875
51329	103	262.25935355150585
51465	103	80.35793919872229
51338	103	95.0429016328001
51474	103	85.00372251245504
51359	103	95.0429016328001
51497	103	85.00372251245504
51501	103	174.33638930338913
51383	103	109.88783848361655
51394	103	65.06839192311665
51523	103	174.33638930338913
51402	103	65.06839192311665
51533	103	67.4960967127283
51411	103	45.527590503810224
51543	103	49.364691680571596
51550	103	49.364691680571596
51427	103	70.93447698924588
51433	103	45.527590503810224
51438	103	82.17214504249915
51569	103	195.28445159567764
51577	103	127.49657402520373
51331	104	109.53531059364202
51595	104	172.75005038960737
51473	104	84.87403152233323
51608	104	72.10844376934692
51354	104	66.72764360377428
51625	104	49.07371670005959
51371	104	66.72764360377428
51629	104	49.07371670005959
51507	104	179.5691590523655
51635	104	172.75005038960737
51639	104	195.4057767908754
51393	104	39.191596764714305
51412	104	71.9786516469265
51541	104	84.87403152233323
51414	104	81.95283323131383
51421	104	39.191596764714305
51306	104	271.1818827054491
51309	104	186.83233611966241
51437	104	80.00826426547009
51318	104	141.00274979591575
51078	105	64.95801015658716
51209	105	78.15205540093392
51215	105	85.40687902727907
51218	105	186.1576157422521
51222	105	85.40687902727907
51229	105	100.19441353312625
51232	105	101.69633267545439
50981	105	195.9467164210204
51237	105	45.07979560182069
51240	105	100.19441353312625
51242	105	45.07979560182069
51245	105	224.340432302328
51120	105	64.95801015658716
51002	105	109.70034961923366
51013	105	204.21886589926933
51154	105	54.239105839051845
51029	105	170.8830521280551
51170	105	65.39743177170439
51179	105	54.239105839051845
51186	105	80.97826466865162
50819	106	46.25857957488203
50823	106	113.60815130800471
50824	106	46.25857957488203
50833	106	285.8308589657184
50720	106	111.01711897423829
50723	106	191.97861346100575
50725	106	218.23831525691796
50733	106	62.6683558343573
50737	106	191.97861346100575
50738	106	62.6683558343573
50756	106	50.06067828361163
50757	106	42.359576019884656
50760	106	76.22680482558252
50763	106	42.359576019884656
50775	106	78.33463406811366
50786	106	84.07704626433024
50794	106	186.49687596419764
50800	106	84.07704626433024
50811	106	113.60815130800471
50813	106	143.0292703728526
50848	107	110.26448524851473
50849	107	233.03567047051487
50850	107	62.53906526962016
50857	107	183.4655679443506
50858	107	62.53906526962016
50867	107	183.4655679443506
50871	107	90.3082682566678
50872	107	61.72093460822352
50873	107	76.76270823910811
50876	107	61.72093460822352
50884	107	84.84504528883026
50887	107	187.79816820740658
50891	107	84.84504528883026
50896	107	147.7669872567793
50898	107	171.09449639245767
50905	107	46.03703440171077
50911	107	46.03703440171077
50914	107	147.7669872567793
50919	107	261.5385497603875
51079	108	195.80544161919832
51092	108	84.28951243810425
50966	108	111.88229524316584
50975	108	238.5527867023402
50980	108	63.01876804355107
51112	108	188.9913786796766
51115	108	192.34179186043045
50989	108	63.01876804355107
50993	108	162.47478393569327
51126	108	45.767915812423034
51005	108	162.47478393569327
51140	108	45.767915812423034
51014	108	94.19249658846199
51016	108	73.37545732068406
51019	108	73.37545732068406
51150	108	188.9913786796766
51152	108	250.26010252104004
51046	108	74.95596594602733
51069	108	84.28951243810425
50945	109	61.38615044135755
51083	109	85.49347262479634
50958	109	115.54379915681994
51100	109	203.42339643771766
50973	109	96.58540802674797
50978	109	70.46684416950728
51108	109	229.26039877457092
51114	109	45.08724570823748
50987	109	70.46684416950728
51124	109	45.08724570823748
51010	109	115.54379915681994
51141	109	195.59330260170205
51146	109	195.59330260170205
51031	109	82.83362680958824
50931	109	115.27295274063624
50932	109	244.27879264660046
51063	109	85.49347262479634
50937	109	61.38615044135755
51071	109	203.42339643771766
51336	110	95.97385079683853
51464	110	122.16082439113696
51592	110	162.4569888562898
51339	110	70.0612510688117
51345	110	70.0612510688117
51353	110	147.18639099715443
51487	110	243.18626200106786
51362	110	87.33931061675203
51374	110	147.18639099715443
51504	110	48.89530219895152
51390	110	85.7603431139436
51400	110	195.59305228901275
51530	110	122.16082439113696
51416	110	85.7603431139436
51305	110	115.10339399378766
51311	110	61.499563336766094
51314	110	182.35168249001995
51570	110	48.89530219895152
51320	110	61.499563336766094
51584	111	79.58617668306056
51591	111	47.37404056322154
51337	111	114.24023978902713
51594	111	79.58617668306056
51599	111	247.61365809554417
51477	111	82.3619269374964
51605	111	47.37404056322154
51483	111	82.3619269374964
51358	111	64.63705462933518
51622	111	156.97158196197003
51499	111	166.08772904296674
51382	111	64.63705462933518
51512	111	166.08772904296674
51396	111	123.80604687705797
51527	111	84.79460237243224
51538	111	200.369489235812
51428	111	94.28016902654393
51556	111	84.79460237243224
51440	111	86.01360324361953
51985	112	92.5696568969434
52244	112	137.4052617436338
51992	112	72.74024880897596
52126	112	179.26549254212787
52255	112	50.68459110440542
52259	112	50.68459110440542
52009	112	72.4337831979407
52266	112	235.81156101023913
52269	112	63.25563751606725
52144	112	179.26549254212787
52272	112	63.25563751606725
52046	112	78.04466665896538
52188	112	84.3172466920586
52201	112	208.60817839400647
51950	112	129.4346195272523
52080	112	72.4337831979407
51961	112	129.4346195272523
52222	112	84.3172466920586
52483	113	76.86515746352752
52496	113	55.334396319709754
52503	113	82.36852764540706
52506	113	55.334396319709754
52507	113	148.00035635686186
52509	113	84.08737727312207
52510	113	148.00035635686186
52515	113	213.96633060758455
52518	113	84.08737727312207
52527	113	151.61370693203003
52530	113	46.78387649286733
52535	113	46.78387649286733
52540	113	54.42304529568946
52419	113	114.55376369603226
52548	113	238.42605615822805
52550	113	54.42304529568946
52426	113	62.81693972641356
52440	113	62.81693972641356
52477	113	92.41020533129362
51588	114	52.19691288627399
51593	114	52.19691288627399
51470	114	82.55974851570413
51602	114	74.66227283120203
51475	114	50.18363608629636
51485	114	50.18363608629636
51628	114	243.93762973385228
51631	114	74.66227283120203
51376	114	114.61772410998084
51505	114	84.20284647865569
51518	114	154.91604044583883
51524	114	216.6175719781398
51403	114	63.15473771937586
51415	114	63.15473771937586
51544	114	84.20284647865569
51548	114	154.91604044583883
51436	114	93.43550819855022
51578	114	137.847610234922
51453	114	61.989937831471856
50822	115	90.86548249457212
50825	115	48.89468095370596
50832	115	63.3478843061356
50835	115	48.89468095370596
50843	115	255.045739866295
50844	115	63.3478843061356
50721	115	114.70112186987781
50728	115	62.699598670846164
50730	115	62.699598670846164
50742	115	92.51339389726589
50751	115	75.27151209202356
50758	115	58.90617601439851
50761	115	61.707370560853384
50767	115	58.90617601439851
50783	115	84.97603285774021
50785	115	170.53679904709105
50797	115	221.7268568933496
50804	115	84.97603285774021
50815	115	160.71584989162403
52391	116	84.33587821823043
52276	116	116.60129078583678
52411	116	220.23003676316955
52288	116	59.763173444525975
52291	116	59.763173444525975
52294	116	91.55196215299043
52422	116	216.86239174103832
52295	116	75.5842032565394
52297	116	93.63612208230825
52301	116	58.44912644931168
52432	116	84.33587821823043
52445	116	77.04659498397861
52320	116	58.44912644931168
52448	116	66.1510464052219
52450	116	48.50782450899857
52454	116	38.639025968107454
52458	116	48.50782450899857
52467	116	38.639025968107454
52473	116	193.1878778157431
52359	117	62.728349233423316
52365	117	84.36695239317612
52366	117	223.386152912608
52372	117	205.2334125136086
52373	117	84.36695239317612
52383	117	71.13644679720976
52389	117	45.70884413505887
52393	117	47.376225545121834
52394	117	57.30049595152061
52401	117	47.376225545121834
52405	117	45.70884413505887
52413	117	109.68733865875144
52303	117	116.4604918022133
52309	117	59.47348856927535
52313	117	59.47348856927535
52323	117	93.03234444038269
52331	117	82.27508490905437
52341	117	62.728349233423316
52344	117	125.12274311425975
51075	118	201.82477269241522
51206	118	70.88409180575658
50956	118	114.07952997910094
50960	118	61.89047442041715
50964	118	61.89047442041715
51106	118	84.98042192002006
50988	118	91.9612891372704
51007	118	84.33181250312467
51017	118	84.33181250312467
51020	118	164.21650810991196
51148	118	65.17909484747553
51160	118	57.626124977673356
51036	118	85.46092313703774
51165	118	45.66805092688463
51173	118	41.517927546649695
51182	118	41.517927546649695
51055	118	84.98042192002006
51190	118	57.626124977673356
51064	118	225.0765048757383
51847	119	140.27644929819408
51858	119	84.56023245088316
51866	119	223.14242890606064
51872	119	195.78809515834877
51882	119	84.56023245088316
51903	119	52.73959223786637
51905	119	52.73959223786637
51785	119	114.64850873834199
51914	119	45.176842596999094
51922	119	45.176842596999094
51795	119	61.55343853445741
51926	119	58.10562124681171
51930	119	52.58981011921548
51805	119	61.55343853445741
51810	119	89.16114804442077
51938	119	58.10562124681171
51814	119	80.04731636818494
51830	119	80.04731636818494
51838	119	155.17684267330696
51714	120	191.61574484920757
51717	120	84.46951873223249
51727	120	51.01553519053357
51730	120	51.01553519053357
51737	120	46.913543482982504
51743	120	44.91049189967083
51748	120	44.91049189967083
51762	120	39.00689265933887
51763	120	39.00689265933887
51657	120	111.57176933342889
51661	120	65.10772566727121
51664	120	65.10772566727121
51672	120	89.3376801012297
51673	120	83.87118051495574
51678	120	83.87118051495574
51683	120	72.9919030245222
51692	120	72.9919030245222
51698	120	84.46951873223249
51703	120	223.45657767947722
51843	121	47.034609537592765
51852	121	84.25140530912687
51855	121	220.46017055364365
51871	121	84.25140530912687
51744	121	63.68094244049412
51873	121	173.334931694208
51887	121	63.38677891593458
51891	121	63.38677891593458
51772	121	63.68094244049412
51901	121	47.63268755129372
51907	121	33.63919566636578
51784	121	89.09877394927588
51917	121	33.63919566636578
51923	121	52.15233119064418
51797	121	83.80850231851069
51925	121	52.15233119064418
51820	121	83.80850231851069
51834	121	47.034609537592765
51710	121	111.78433367487813
52486	122	48.61632479451199
52493	122	61.568216824212804
52497	122	61.568216824212804
52499	122	60.71806244059127
52381	122	84.93732791949259
52400	122	51.488591944322316
52410	122	51.488591944322316
52421	122	84.72168626727748
52423	122	218.81168169221428
52315	122	113.09596180187164
52321	122	60.398010884301684
52453	122	84.72168626727748
52326	122	60.398010884301684
52462	122	141.04645267824174
52340	122	90.44780139425343
52343	122	85.60864892583061
52475	122	80.22596318341073
52478	122	80.22596318341073
52479	122	48.61632479451199
52229	123	49.576531875399425
51976	123	84.93104649753397
52106	123	84.58644346709738
52241	123	71.23554909772129
52115	123	219.58161685828776
52245	123	71.23554909772129
51862	123	59.69964382763398
52249	123	65.6226262328356
52137	123	131.84157845958853
52157	123	84.58644346709738
52038	123	51.1161456509379
52042	123	51.1161456509379
52056	123	71.5173660779931
52186	123	121.54450443862211
51803	123	112.81592828026831
51943	123	59.69964382763398
52071	123	101.20645459125097
52199	123	49.576531875399425
52210	123	76.78005472041566
51957	123	75.42878883752856
52096	124	108.06954597362754
51974	124	116.26292956250187
51980	124	59.58795646483397
51982	124	59.58795646483397
52116	124	84.14252973253019
51991	124	91.66088566099954
51996	124	84.73044547186281
52134	124	64.742922120178
52140	124	64.742922120178
52015	124	78.51238461191178
52025	124	64.62695966832496
52032	124	64.62695966832496
52035	124	180.19381384628394
52169	124	77.73875846298674
52045	124	84.51917684198848
52174	124	77.73875846298674
52052	124	243.01445698817335
52190	124	74.86123521164926
52073	124	84.51917684198848
52083	124	108.06954597362754
52099	125	167.64312416611207
52230	125	82.8295523121955
52239	125	63.98978778866577
52112	125	55.03304912714153
52002	125	117.53140176401531
52136	125	84.50463679195305
52267	125	92.69387155599355
52019	125	60.600630300840926
52149	125	125.8086003275575
52281	125	72.77016979013412
52026	125	60.600630300840926
52284	125	63.98978778866577
52161	125	256.41644927339564
52043	125	85.61057781175282
52050	125	86.39222654017259
52178	125	84.50463679195305
52191	125	125.8086003275575
52076	125	85.61057781175282
52093	125	55.03304912714153
52221	125	72.77016979013412
52612	126	52.64649732714077
52616	126	49.28049934716187
52554	126	118.1544418553337
52555	126	60.59619532482409
52557	126	60.59619532482409
52558	126	91.6079308863741
52560	126	76.40369374225358
52561	126	76.40369374225358
52567	126	232.26676665350018
52573	126	55.59266096985483
52574	126	55.59266096985483
52576	126	77.89948442732066
52581	126	85.30314700987307
52582	126	261.12130124927904
52588	126	85.30314700987307
52589	126	152.1448030798856
52595	126	52.64649732714077
52596	126	100.25130989736743
52601	126	49.28049934716187
52606	126	113.0133484386553
52619	127	115.3841099943807
52623	127	60.04316465878194
52627	127	60.04316465878194
52630	127	82.43642558599696
52632	127	101.74432068610574
52634	127	189.41977503485163
52640	127	82.43642558599696
52649	127	42.704762674794736
52651	127	42.704762674794736
52654	127	78.56691121522677
52657	127	85.3800786761457
52658	127	259.8603594260716
52662	127	85.3800786761457
52664	127	145.28286445747884
52669	127	47.38608729936775
52670	127	100.20226515488093
52675	127	50.800451265772864
52682	127	47.38608729936775
52685	127	148.53586029832508
52690	127	50.800451265772864
52738	128	85.60695101035337
52740	128	142.3347328682732
52748	128	42.19183823066361
52749	128	117.63680196796123
52753	128	72.91609440843938
52759	128	201.5858261864696
52762	128	42.19183823066361
52768	128	72.91609440843938
52698	128	118.69942993408488
52700	128	59.482707296555766
52702	128	59.482707296555766
52707	128	92.8679415478081
52708	128	204.27321053463564
52716	128	130.01175494379328
52718	128	92.8679415478081
52720	128	51.35262790629858
52722	128	51.35262790629858
52726	128	61.80311784130605
52731	128	85.60695101035337
52732	128	259.9008987097435
52772	129	113.94340824122112
52775	129	61.417951736565584
52778	129	61.417951736565584
52784	129	136.13359362623373
52786	129	196.68409026791767
52788	129	132.77053264916105
52791	129	136.13359362623373
52794	129	50.12244724472941
52799	129	50.12244724472941
52801	129	75.64079549232538
52803	129	84.60560348903745
52805	129	258.91137518363473
52810	129	84.60560348903745
52811	129	142.64279825919158
52820	129	39.77065053496364
52821	129	173.87730875290663
52828	129	59.000459806325004
52832	129	246.12983167324256
52834	129	39.77065053496364
52835	129	59.000459806325004
53250	130	61.64382325012518
53262	130	85.2156472707302
53268	130	261.24905867568447
53271	130	85.2156472707302
53272	130	205.72086971191783
53278	130	47.418595781898354
53280	130	199.8235457716752
53284	130	140.59786769745418
53288	130	47.418595781898354
53291	130	137.44204816123576
53292	130	137.44204816123576
53183	130	117.11415721481917
53193	130	62.470470932382334
53198	130	62.470470932382334
53202	130	167.81937898598832
53208	130	194.62045113590634
53216	130	110.5329033280974
53226	130	167.81937898598832
53242	130	61.64382325012518
53245	130	104.90315578976791
53640	131	115.86532230325784
53772	131	49.67093836526932
53774	131	249.15947336343356
53783	131	70.81210143113944
53531	131	61.800890667364214
53662	131	114.00534957817251
53792	131	153.3766327963668
53800	131	49.67093836526932
53803	131	70.81210143113944
53689	131	101.87771876447839
53565	131	61.800890667364214
53707	131	46.702029171727055
53720	131	46.702029171727055
53596	131	166.08466712517043
53608	131	193.25894656990437
53740	131	85.31614670772339
53750	131	263.26334140037227
53501	131	118.93525815744944
53757	131	85.31614670772339
53759	131	215.60118548967026
52869	132	261.4796810002803
52872	132	84.46329078661635
52873	132	220.67029077584414
52882	132	64.58995977069581
52883	132	90.61121894029095
52884	132	261.4796810002803
52897	132	90.61121894029095
52900	132	64.58995977069581
52905	132	116.64452522495748
52838	132	118.75826475125044
52840	132	59.881091308280205
52843	132	59.881091308280205
52844	132	170.44504148796756
52846	132	159.3218995270818
52848	132	106.34689569758658
52850	132	91.86009568660266
52851	132	91.86009568660266
52853	132	51.61078059613955
52854	132	51.61078059613955
52863	132	84.46329078661635
53123	133	48.98192429925693
53128	133	252.77437609008794
53143	133	48.98192429925693
53145	133	86.56663404937383
53151	133	199.38151032395075
53041	133	184.05927557103726
53043	133	135.6110682184815
53045	133	135.6110682184815
53048	133	161.66227346483973
53051	133	96.69956844035876
53052	133	59.27640154655849
53058	133	59.27640154655849
53064	133	74.34276816493946
53065	133	74.34276816493946
53070	133	85.22652004944935
53083	133	261.11215753276934
53093	133	85.22652004944935
53099	133	220.91652703928975
53118	133	86.56663404937383
52992	134	84.30097010041239
53002	134	241.28140040018496
53012	134	84.30097010041239
53013	134	220.9999589938615
53022	134	100.17397416129636
53023	134	51.487331764950056
53025	134	183.05787543101744
53034	134	251.19419110731496
53036	134	100.17397416129636
53037	134	51.487331764950056
52918	134	161.36891014721454
52928	134	114.5699337214447
52932	134	61.29923864369067
52943	134	61.29923864369067
52946	134	167.26543568947505
52960	134	65.83358811539127
52969	134	60.61760943385807
52972	134	65.83358811539127
52979	134	60.61760943385807
52988	134	145.48862360498742
53509	135	130.7505791724718
53782	135	85.16055502589623
53659	135	67.53470076651344
53787	135	185.83322052752345
53802	135	122.43861984669834
53548	135	154.96384322684816
53804	135	64.94050005320774
53809	135	104.86714528408444
53684	135	185.83322052752345
53819	135	104.86714528408444
53824	135	173.13011295795158
53829	135	64.94050005320774
53717	135	85.16055502589623
53599	135	66.81023272357838
53473	135	140.45638608558997
53735	135	261.30809589683116
53481	135	130.7505791724718
53614	135	66.81023272357838
53629	135	67.53470076651344
53377	136	174.43189565264075
53385	136	85.08327627921946
53390	136	265.1919598369111
53396	136	85.08327627921946
53399	136	174.43189565264075
53410	136	219.06867258282017
53411	136	64.43017591770013
53413	136	61.65953806225038
53416	136	64.43017591770013
53445	136	61.65953806225038
53449	136	115.95866938374613
53323	136	91.38709509251416
53331	136	123.45423735957708
53338	136	91.38709509251416
53344	136	92.95175423130371
53347	136	92.95175423130371
53357	136	110.62785253906048
53365	136	90.70993330361122
53375	136	90.70993330361122
53130	137	167.72137089619196
53258	137	44.070312372328054
53261	137	57.845673118395304
53139	137	109.1921653983356
53154	137	109.1921653983356
53160	137	124.34780541341128
53169	137	85.23621307391942
53057	137	67.13592336741992
53185	137	265.86960269888976
53068	137	67.13592336741992
53205	137	85.23621307391942
53211	137	124.34780541341128
53085	137	110.40685551664554
53227	137	145.4277939034944
53112	137	159.8915663094792
53240	137	54.46552084381273
53244	137	44.070312372328054
53246	137	54.46552084381273
54017	138	109.21996232096524
54029	138	106.87521003949625
53904	138	53.29046413096733
54035	138	106.87521003949625
54040	138	85.19786524513702
54052	138	266.7891187906152
53930	138	53.29046413096733
54064	138	79.5393784412589
54073	138	85.19786524513702
53951	138	62.16234335557697
54083	138	79.5393784412589
53959	138	62.16234335557697
54097	138	132.4102906537161
54105	138	79.99347489338243
53978	138	84.11101166639781
54116	138	27.226746612495035
54119	138	36.32511375517128
53994	138	84.11101166639781
54127	138	36.32511375517128
54134	138	27.226746612495035
52997	139	44.509921427466764
53006	139	44.509921427466764
52899	139	120.50743968434466
52909	139	120.50743968434466
52911	139	137.05683706634056
52914	139	93.45636534834061
52917	139	93.45636534834061
52925	139	137.30218112216215
52927	139	103.78385822158668
52933	139	103.78385822158668
52944	139	84.32438382805617
52951	139	277.5199447449972
52959	139	84.32438382805617
52963	139	123.22232600752106
52973	139	94.1698567042777
52977	139	193.78071436754786
52985	139	60.36944026398512
52991	139	277.5199447449972
53124	140	101.97789512980295
53134	140	85.24551307129379
53140	140	267.9227223596143
53159	140	85.24551307129379
53164	140	140.31142518834594
53180	140	71.81263431041947
53184	140	160.54882739258352
53201	140	36.3541046813838
53078	140	157.74564521581846
53206	140	18.98946242218306
53080	140	138.53553131360002
53210	140	36.3541046813838
53090	140	138.53553131360002
53092	140	102.74258390238043
53094	140	102.74258390238043
53223	140	18.98946242218306
53108	140	185.7000073564883
53241	140	68.00086139316842
53116	140	101.97789512980295
53384	141	22.703580341627084
53395	141	33.04464284401047
53400	141	22.703580341627084
53412	141	33.04464284401047
53296	141	92.61521674249882
53299	141	128.74598951869197
53302	141	61.133708029589364
53303	141	92.61521674249882
53307	141	61.133708029589364
53313	141	204.20225267583743
53316	141	74.55326565088507
53444	141	87.35576487627779
53318	141	74.55326565088507
53329	141	84.43500372578991
53334	141	267.2916351976159
53350	141	84.43500372578991
53354	141	130.88845720074636
53364	141	64.54273674871173
53374	141	57.54965491613249
53889	142	101.33480213836296
53894	142	35.260810100316995
53899	142	35.260810100316995
53903	142	43.24034816334369
53905	142	47.8996493966718
53651	142	112.24121646386394
53909	142	43.24034816334369
53916	142	47.8996493966718
53683	142	137.00655436078787
53827	142	205.3665729833287
53833	142	75.04043046261909
53842	142	75.04043046261909
53852	142	84.02088829715876
53726	142	61.479589731248744
53860	142	267.9962593266794
53618	142	112.24121646386394
53874	142	84.02088829715876
53877	142	133.74711991944235
53758	142	61.479589731248744
53376	143	122.59185416000179
53516	143	84.75564647287727
53520	143	254.5031419955333
53397	143	141.6423076735162
53530	143	84.75564647287727
53532	143	137.68666812625608
53544	143	104.72752336612841
53423	143	122.59185416000179
53551	143	64.23336251691258
53560	143	64.23336251691258
53567	143	37.90588926257687
53571	143	37.90588926257687
53450	143	60.21005240544373
53578	143	107.87999735234908
53585	143	66.02115906191281
53463	143	60.21005240544373
53477	143	203.864762018598
53487	143	86.71226080655462
53495	143	86.71226080655462
54402	144	114.68544396359381
54405	144	102.97741807876037
54410	144	114.68544396359381
54415	144	28.235502604907076
54422	144	28.235502604907076
54425	144	163.12835236484995
54429	144	91.07561558466455
54313	144	103.40579707607306
54320	144	42.11657892511727
54321	144	103.40579707607306
54323	144	42.11657892511727
54324	144	175.73983109391105
54334	144	198.07056139387615
54339	144	101.04210278945747
54347	144	101.04210278945747
54352	144	84.42399158166599
54360	144	223.73012995439097
54370	144	155.00217262671552
54388	144	84.42399158166599
54147	145	202.63003509934018
54275	145	134.27825732794506
54161	145	146.50453571676005
54296	145	169.88730343276126
54047	145	107.70058231890427
54308	145	34.68238371728924
54310	145	150.78012717759128
53928	145	144.17422696960378
54312	145	150.78012717759128
54185	145	85.19386587276132
54315	145	34.68238371728924
53948	145	90.54488488183465
54076	145	101.62312593060832
53964	145	90.54488488183465
54109	145	101.62312593060832
53983	145	60.43950883881746
54248	145	169.88730343276126
54122	145	85.19386587276132
53996	145	60.43950883881746
54012	145	107.70058231890427
54277	146	285.68770856178907
54285	146	169.43110341239165
54163	146	84.97483469408901
54176	146	176.14440917576462
54069	146	188.38735813775347
53945	146	95.8708831513445
54206	146	136.65070755287695
53968	146	95.8708831513445
54227	146	84.97483469408901
53975	146	205.5302152323036
54234	146	176.14440917576462
54113	146	119.37639997132634
54252	146	136.65070755287695
54001	146	168.0686979204674
54264	146	215.46106595031029
54270	146	169.43110341239165
54143	146	119.37639997132634
53634	147	135.9324145550974
53380	147	94.43540028387469
53510	147	144.26829100486077
53513	147	84.58289061426757
53655	147	267.8559766543901
53409	147	94.43540028387469
53538	147	144.26829100486077
53678	147	101.90342548203094
53435	147	62.50161000299985
53696	147	101.90342548203094
53448	147	62.50161000299985
53454	147	183.97873455444898
53711	147	231.3315816787548
53584	147	143.00186469226412
53598	147	84.58289061426757
53475	147	183.97873455444898
53490	147	131.62859690899975
53625	147	143.00186469226412
53503	147	131.62859690899975
54411	148	144.1963936130975
54421	148	156.87099372183494
54427	148	156.87099372183494
54435	148	166.22499007953274
54441	148	84.13182817047715
54444	148	166.22499007953274
54449	148	144.9750966778998
54452	148	84.13182817047715
54463	148	144.9750966778998
54465	148	268.00217245736536
54466	148	66.79851383333181
54473	148	135.1852730753843
54478	148	66.79851383333181
54480	148	135.1852730753843
54358	148	91.85563945660353
54368	148	91.85563945660353
54374	148	62.48842953795106
54382	148	62.48842953795106
54393	148	144.1963936130975
54276	149	84.30758906791301
54149	149	96.9996508097263
54155	149	96.9996508097263
54157	149	62.071506201380124
54289	149	152.03994876477842
54290	149	269.38518826002814
54164	149	62.071506201380124
54294	149	46.692612320559896
54300	149	112.15856619976756
54302	149	46.692612320559896
54175	149	112.19804942721969
54304	149	112.15856619976756
54194	149	112.19804942721969
54205	149	152.10160007938322
54223	149	236.87563894195566
54228	149	152.10160007938322
54251	149	84.30758906791301
54262	149	236.87563894195566
54268	149	152.03994876477842
54678	150	95.4977773388951
54680	150	95.4977773388951
54681	150	153.29590846161088
54694	150	91.06400477356196
54699	150	66.2261359665999
54703	150	66.2261359665999
54705	150	339.08860356424753
54708	150	142.91661291928918
54712	150	142.91661291928918
54718	150	84.55231126082059
54720	150	269.2702153130389
54725	150	160.86258923786966
54728	150	84.55231126082059
54734	150	160.86258923786966
54737	150	269.2702153130389
54743	150	76.05285437233806
54744	150	88.54775284196657
54745	150	76.05285437233806
54751	150	88.54775284196657
54532	151	159.3050621110699
54548	151	276.3939284224709
54568	151	87.30133874188783
54451	151	85.38853283257137
54585	151	84.17090485696056
54332	151	85.88473348940371
54341	151	85.88473348940371
54603	151	94.35319789499304
54477	151	128.08237062726568
54354	151	152.5559561021298
54486	151	128.08237062726568
54616	151	84.17090485696056
54369	151	114.54940719125402
54500	151	84.77927793256619
54373	151	85.38853283257137
54503	151	276.3939284224709
54381	151	406.49040144493574
54516	151	159.3050621110699
54522	151	84.77927793256619
54022	152	60.72506280226739
54156	152	84.79150762866583
53915	152	95.9899482154335
54049	152	121.36021921556171
54180	152	162.60728167563474
54187	152	84.79150762866583
53940	152	150.5161788433536
54203	152	159.37064383029968
53955	152	95.9899482154335
54216	152	307.91256750641844
54094	152	121.36021921556171
54226	152	97.42248631684494
54231	152	68.99150787126575
53976	152	131.94508490122502
53986	152	435.9101026347368
54245	152	58.00832140831739
53995	152	60.72506280226739
54258	152	58.00832140831739
54137	152	307.91256750641844
54831	153	85.8334103419864
54833	153	148.8112629109845
54834	153	85.8334103419864
54838	153	437.9809366747461
54845	153	159.84962783898737
54852	153	220.0664782131241
54855	153	127.72900134118045
54862	153	127.72900134118045
54867	153	346.50329342599133
54876	153	84.737676061498
54879	153	191.48780860837869
54880	153	84.737676061498
54886	153	121.4894948952463
54887	153	346.50329342599133
54893	153	68.5321427890054
54894	153	51.72391187963381
54900	153	68.5321427890054
54901	153	51.72391187963381
54535	154	79.6247496827952
54663	154	88.62787346036075
54665	154	389.1349352126642
54666	154	79.97409821641085
54671	154	58.58150248726526
54673	154	58.58150248726526
54675	154	79.97409821641085
54564	154	151.3320123415556
54592	154	59.09966606132277
54501	154	79.6247496827952
54629	154	59.09966606132277
54632	154	128.59640108247785
54506	154	406.44771447630586
54634	154	128.59640108247785
54636	154	389.1349352126642
54521	154	146.91196437949992
54649	154	84.83207831760478
54651	154	200.13777215550311
54653	154	84.83207831760478
53763	155	128.01104156645056
53638	155	317.9283203802373
53784	155	429.2078666284052
53918	155	54.09556003712588
53674	155	77.96343851288958
53932	155	70.85702175025614
53818	155	128.01104156645056
53691	155	59.17141115765992
53704	155	77.96343851288958
53708	155	59.17141115765992
53837	155	84.6978954601863
53713	155	152.62500931724222
53844	155	214.43498110998823
53850	155	84.6978954601863
53732	155	234.78275460489968
53863	155	67.57873378972785
53872	155	437.5730099496013
53879	155	54.09556003712588
53633	156	383.474728641936
53645	156	126.76946444737779
53653	156	84.72689666952431
53658	156	210.8907546729946
53665	156	84.72689666952431
53673	156	43.23299393219174
53547	156	275.6263249292829
53679	156	492.91259713515194
53681	156	78.83202204130872
53685	156	41.01431356078292
53693	156	41.01431356078292
53698	156	70.73364650830116
53590	156	94.7691308489611
53594	156	60.22225600172112
53601	156	94.7691308489611
53605	156	60.22225600172112
53609	156	146.8663852878453
53621	156	101.24621173538894
53626	156	101.24621173538894
53630	156	126.76946444737779
54019	157	122.16631131150686
54033	157	84.82034243414758
54037	157	206.59306962199508
54048	157	84.82034243414758
53921	157	115.45200777599456
53934	157	61.46729397726937
54062	157	60.491343296392486
54066	157	86.26943213420536
53941	157	131.3956678995796
54071	157	506.5686203987821
54077	157	60.491343296392486
53957	157	137.76660268325583
54095	157	59.61427156730471
54101	157	59.61427156730471
53848	157	210.5664813768188
53980	157	137.76660268325583
53857	157	78.48856747932889
53993	157	391.7216838152527
53998	157	122.16631131150686
53887	157	61.46729397726937
54529	158	105.2415832727429
54541	158	62.10756520715329
54553	158	105.2415832727429
54560	158	141.38874830628367
54566	158	141.38874830628367
54573	158	471.83401325751396
54580	158	116.503421925935
54584	158	116.503421925935
54594	158	84.80268894341911
54597	158	187.06369226447535
54601	158	84.80268894341911
54610	158	163.90291527089417
54614	158	63.45336235209437
54617	158	506.2772442403765
54618	158	63.45336235209437
54623	158	52.13856061518727
54497	158	139.81557275009945
54627	158	52.13856061518727
54509	158	68.86935124447484
54519	158	62.10756520715329
54788	159	113.69513355521852
54797	159	84.28068338793237
54800	159	138.35384870879713
54807	159	84.28068338793237
54815	159	138.35384870879713
54817	159	88.82513364511912
54820	159	507.01297788553495
54825	159	37.73077762303199
54827	159	77.66662709911206
54828	159	37.73077762303199
54747	159	76.75772979474394
54750	159	106.03072654734399
54759	159	76.75772979474394
54761	159	71.69110501794034
54763	159	71.69110501794034
54770	159	143.3544189351517
54771	159	143.3544189351517
54775	159	518.3492523849599
54783	159	113.69513355521852
54912	160	78.63317008543576
54916	160	78.63317008543576
54920	160	62.57834723415028
54926	160	139.32788758091158
54928	160	139.32788758091158
54933	160	491.01628477356553
54941	160	107.95276928649086
54945	160	107.95276928649086
54950	160	84.04594046308651
54954	160	91.2105149441861
54956	160	91.2105149441861
54959	160	84.04594046308651
54969	160	144.60226471942755
54973	160	118.98371955458678
54976	160	507.13099304938527
54981	160	69.16495776052534
54984	160	69.16495776052534
54903	160	71.3205155593868
54908	160	92.63320836924277
54911	160	62.57834723415028
55043	161	113.04186889595022
55047	161	506.78441531277804
55048	161	175.7920712749914
55050	161	59.82803958453409
55058	161	59.82803958453409
54990	161	77.81331931945533
54992	161	85.7621990970205
54995	161	82.65730388980643
54996	161	77.81331931945533
55002	161	82.65730388980643
55006	161	140.9554981795368
55007	161	140.9554981795368
55009	161	513.7324182258118
55014	161	114.36172043686828
55022	161	114.36172043686828
55026	161	134.98543868675029
55030	161	83.74412881237012
55033	161	134.98543868675029
55035	161	83.74412881237012
55062	162	90.47716557136077
55064	162	67.91634502318385
55068	162	89.07466663220505
55072	162	61.77905335155099
55075	162	89.07466663220505
55079	162	61.77905335155099
55087	162	188.1121372582365
55089	162	424.164575256632
55092	162	164.02620643046072
55096	162	121.86024103551175
55100	162	164.02620643046072
55103	162	121.86024103551175
55110	162	86.05703292934413
55113	162	195.33595910778925
55116	162	70.77274944181174
55123	162	70.77274944181174
55127	162	505.5861476510481
55129	162	157.92243596818463
55131	162	55.775754726521846
55137	162	55.775754726521846
55942	163	44.02319505406053
55946	163	506.2040673340692
55948	163	55.637679370182916
55958	163	55.637679370182916
55964	163	67.25098858018717
55854	163	83.10313364136636
55869	163	83.10313364136636
55870	163	87.94164664033845
55876	163	87.94164664033845
55886	163	480.9966466714356
55889	163	203.9703690541033
55892	163	89.15693587745372
55902	163	89.15693587745372
55905	163	142.66028736956144
55909	163	142.66028736956144
55919	163	85.54361023539653
55925	163	233.06952692626075
55933	163	44.02319505406053
55440	164	69.18635825128244
55442	164	69.18635825128244
55445	164	86.81526924169735
55449	164	86.81526924169735
55452	164	92.1656827812948
55456	164	425.5182628691011
55461	164	70.32444506510745
55473	164	70.32444506510745
55475	164	110.61081287649222
55484	164	140.993190891131
55487	164	110.61081287649222
55495	164	86.9217307954531
55500	164	232.63415091726887
55504	164	27.406665341690783
55514	164	27.406665341690783
55524	164	505.29114517802185
55525	164	68.16539639049903
55528	164	68.16539639049903
55536	164	84.98586005641658
55169	165	85.87936646864024
55171	165	230.1658170117558
55175	165	85.87936646864024
55182	165	127.31310558459606
55183	165	509.5812928882699
55188	165	116.34679132543867
55191	165	116.34679132543867
55139	165	78.30998024654093
55142	165	78.30998024654093
55145	165	88.56015865344092
55149	165	88.56015865344092
55152	165	509.6269048640874
55154	165	317.3710358015337
55161	165	100.86598191611324
55163	165	100.86598191611324
55165	165	117.31463338244623
55424	166	204.3547318570361
55426	166	83.96394526440264
55429	166	171.89788046675068
55430	166	509.76813797594446
55432	166	151.67643922923853
55438	166	151.67643922923853
55332	166	80.90700316730472
55345	166	80.90700316730472
55353	166	89.3617493425112
55366	166	89.3617493425112
55370	166	95.63649207977046
55377	166	435.1233646933838
55399	166	317.8378562251388
55405	166	112.8557593488166
55414	166	112.8557593488166
55420	166	171.66129008838686
55423	166	83.96394526440264
56961	167	422.4705705827209
56962	167	68.34044772678806
56965	167	63.747091147321875
56968	167	68.34044772678806
56974	167	323.69258000889903
56982	167	194.13552233370257
56985	167	171.25572804425914
56987	167	86.3974675603656
56989	167	154.8132417552846
56992	167	86.3974675603656
56999	167	105.76178436827684
57001	167	503.7438122289012
57004	167	105.76178436827684
57008	167	226.9626523260837
56953	167	57.800090994242986
56954	167	57.800090994242986
56955	167	94.72944378263973
56957	167	63.747091147321875
56076	168	65.41855912237835
56092	168	328.939591149206
56103	168	219.3695757981106
56110	168	170.81637518474048
56121	168	88.37344549789874
56122	168	85.60695814134421
56123	168	61.56681529232665
56127	168	61.56681529232665
56136	168	85.60695814134421
56138	168	471.50186925192236
56011	168	90.81070892280658
56140	168	149.2164605882214
56145	168	273.6518330056967
56020	168	390.6965624931253
56024	168	95.24528605821237
56036	168	66.17652278877628
56056	168	65.41855912237835
56060	168	66.17652278877628
56455	169	274.6209841212836
56075	169	67.82295210248391
55952	169	57.393606675831975
55967	169	355.8394047573213
56356	169	87.93094380609702
56236	169	87.93094380609702
55985	169	57.393606675831975
55989	169	104.46603037340577
56384	169	85.9331257880495
56001	169	67.82295210248391
56263	169	147.50867902823023
56398	169	434.28901229350646
56153	169	334.1728860352538
56414	169	145.4998451658979
56171	169	234.71548598296445
56050	169	89.32467983630642
56307	169	85.9331257880495
56185	169	169.2051536548856
55317	170	301.8369824517289
55318	170	62.35464961885047
55322	170	62.35464961885047
55324	170	82.59996110088233
55327	170	67.73486385900466
55335	170	60.41003947694047
55338	170	67.73486385900466
55342	170	60.41003947694047
55346	170	338.5320897173312
55358	170	221.76397096274837
55361	170	168.07999310446448
55364	170	221.76397096274837
55373	170	87.31011306024709
55379	170	112.41535181802561
55388	170	87.31011306024709
55396	170	112.41535181802561
55402	170	395.63620170401117
55409	170	161.37383815777963
55412	170	238.52652988744686
56070	171	379.4121707863329
55950	171	185.57571664251404
56082	171	222.9788681810822
55830	171	67.90655028535747
56089	171	188.74329833916153
55970	171	161.73321375259707
55983	171	185.57571664251404
55858	171	73.04098795523959
55873	171	61.43115592641695
56002	171	90.21993711109955
55878	171	67.90655028535747
56015	171	156.49788239014606
55893	171	124.50842171584343
56031	171	90.21993711109955
55776	171	249.40441460240635
55786	171	65.1254691582231
55788	171	71.12950242593936
55918	171	124.50842171584343
55800	171	61.43115592641695
56061	171	156.49788239014606
56582	172	148.37063555526404
56584	172	164.32777519733787
56465	172	207.04202089470397
56473	172	91.80913694215612
56474	172	88.18416581257875
56480	172	128.10128687038298
56485	172	128.10128687038298
56617	172	148.37063555526404
56497	172	88.18416581257875
56629	172	96.75362668231061
56509	172	102.70651761857899
56643	172	218.0460574883812
56650	172	96.75362668231061
56666	172	98.43797434150085
56547	172	238.66319894507546
56685	172	218.0460574883812
56689	172	393.04445839322614
56702	172	259.2361468140835
56329	173	66.96147351163194
56585	173	98.2182142537355
56458	173	66.96147351163194
56460	173	67.95187297522713
56207	173	220.71015041976048
56219	173	49.08355781011874
56484	173	278.98672100987943
56614	173	173.98080149091075
56616	173	390.8901006114996
56489	173	123.0384077233572
56623	173	254.67022255643076
56498	173	164.6227492072442
56247	173	165.4750219812897
56513	173	123.0384077233572
56397	173	67.95187297522713
56281	173	49.08355781011874
56545	173	73.87649587783511
56549	173	173.98080149091075
56556	173	73.87649587783511
55554	174	67.4538081148132
55556	174	67.4538081148132
55566	174	164.86670698340373
55569	174	417.33175788621384
55576	174	247.9363959840531
55459	174	204.4504881486061
55460	174	50.2931356426172
55462	174	114.15413750319384
55478	174	50.2931356426172
55490	174	59.49081616319943
55498	174	66.68644015712731
55509	174	59.49081616319943
55516	174	67.92316380082808
55529	174	287.61073606509717
55538	174	98.10015673432196
55540	174	161.63314723057135
55541	174	98.10015673432196
55549	174	75.42314614226594
55551	174	164.86670698340373
55808	175	225.7580845298545
55812	175	75.0115202980411
55685	175	174.316980573141
55816	175	75.0115202980411
55827	175	462.3452222157212
55831	175	225.7580845298545
55704	175	62.63976025981177
55840	175	249.85213233328795
55744	175	81.70660647626865
55772	175	81.70660647626865
55780	175	100.50450109310586
55787	175	277.67379142609093
55790	175	141.53954613237508
55792	175	141.53954613237508
55796	175	161.6283908143722
55669	175	62.63976025981177
55804	175	78.96466002345936
55678	175	108.57718449869039
55300	176	68.64340541560527
55304	176	452.75211666637847
55309	176	275.4845438954843
55310	176	252.91411356086422
55253	176	132.771464691565
55254	176	73.55248911722417
55256	176	109.39419799720581
55260	176	73.55248911722417
55261	176	80.2335708793475
55268	176	100.22876569746339
55269	176	80.2335708793475
55274	176	288.03865037192594
55275	176	233.2705675219401
55280	176	269.406971223341
55282	176	151.54467100215166
55290	176	48.33281326005749
55291	176	48.33281326005749
55292	176	275.4845438954843
56578	177	76.11727300007651
56711	177	243.06312061223315
56712	177	281.4442222538199
56595	177	148.2250333600691
56607	177	159.98334177555233
56618	177	290.9836769981755
56622	177	173.85349024660167
56627	177	346.8400317925146
56647	177	54.221831990169946
56655	177	281.4442222538199
56659	177	54.221831990169946
56553	177	80.42148257884129
56557	177	67.28415850406017
56559	177	148.2250333600691
56687	177	68.20908350303212
56564	177	67.28415850406017
56692	177	449.7519333414399
55194	178	50.3215663725442
55199	178	100.77845423088583
55200	178	50.3215663725442
55201	178	123.17398073679114
55204	178	75.27545010365526
55209	178	141.96981736525638
55219	178	141.96981736525638
55224	178	260.5999288942322
55225	178	215.75395294407002
55227	178	386.311430749568
55229	178	57.56296694297205
55231	178	57.56296694297205
55233	178	274.15827746903864
55238	178	90.06610425810675
55243	178	427.8534242606042
55247	178	237.76491517577546
55248	178	278.89143409948014
55681	179	72.22385158688752
55698	179	243.08487880564437
55712	179	116.34081652213325
55586	179	54.696551676485
55592	179	51.59264888661851
55595	179	51.59264888661851
55596	179	54.696551676485
55598	179	140.05884594927662
55726	179	416.41957437389084
55615	179	82.58789503520224
55745	179	258.48534615616774
55619	179	94.3839840908496
55755	179	239.9669046653236
55635	179	82.58789503520224
55640	179	111.32546877924895
55650	179	249.0329432527776
55656	179	111.32546877924895
55666	179	356.86569674049775
55671	179	72.22385158688752
56755	180	59.72789190148979
56758	180	57.340897031065914
56759	180	57.340897031065914
56760	180	59.72789190148979
56765	180	167.94447129025892
56766	180	85.0629874893159
56768	180	93.63382959548373
56773	180	85.0629874893159
56776	180	95.98719183630935
56783	180	209.3522666751183
56784	180	116.43224148574373
56787	180	141.3269145662229
56788	180	343.2523477852282
56794	180	110.71596190190576
56799	180	210.07077878121527
56803	180	110.71596190190576
56811	180	210.07077878121527
56813	180	398.23363600283517
56817	180	247.27543120654363
55680	181	200.64653397282896
55687	181	369.52314417351175
55703	181	106.79423168595739
55714	181	206.53345517255724
55727	181	106.79423168595739
55604	181	60.58654278740165
55609	181	62.91747677264331
55612	181	62.91747677264331
55616	181	60.58654278740165
55748	181	206.53345517255724
55623	181	82.30034650993625
55625	181	175.94464552707257
55628	181	70.24904098258051
55756	181	369.52314417351175
55771	181	247.81275688931478
55647	181	82.30034650993625
55648	181	70.24904098258051
55660	181	191.62478278689443
55677	181	175.94464552707257
56322	182	235.02310782264217
56323	182	371.7632849354606
56209	182	76.61374002503402
56210	182	131.87353547803173
56338	182	241.8693553555154
56220	182	64.04844384050739
56225	182	279.1289166461699
56239	182	132.59994123411326
56255	182	71.91649054392164
56266	182	64.04844384050739
56282	182	75.44083483420395
56286	182	75.44083483420395
56290	182	371.7632849354606
56164	182	70.15413589990713
56298	182	99.7212155323132
56173	182	70.15413589990713
56306	182	235.02310782264217
56183	182	71.29444452410893
56316	182	99.7212155323132
56326	183	76.55989020130636
56334	183	118.98881881809686
56353	183	72.71834519802829
56365	183	72.71834519802829
56371	183	359.0147255797332
56373	183	95.75681732976288
56256	183	57.47221044518694
56385	183	255.47178992088766
56265	183	79.30189597202808
56273	183	57.47221044518694
56404	183	95.75681732976288
56296	183	86.43560160576656
56297	183	124.81327167697168
56427	183	359.0147255797332
56302	183	323.1155561412525
56435	183	255.47178992088766
56310	183	76.55989020130636
56445	183	247.88663180618553
56833	184	54.04823775704549
56837	184	66.72052905090615
56838	184	368.4969052356438
56839	184	59.371934982522966
56842	184	74.48418375326587
56845	184	74.48418375326587
56851	184	356.3266075160589
56854	184	96.46672275032702
56863	184	252.65540407566675
56865	184	96.46672275032702
56873	184	345.83504086719694
56879	184	252.65540407566675
56880	184	255.50637699828061
56821	184	63.12174265236886
56823	184	82.01520376692912
56825	184	63.12174265236886
56827	184	80.23264538907722
56829	184	54.04823775704549
56830	184	59.371934982522966
55814	185	49.90359273788593
55823	185	90.83366613936785
56083	185	330.3141390749983
55828	185	49.90359273788593
55966	185	94.44935432985423
56095	185	222.0206399915915
55847	185	82.58278782786735
55979	185	321.7008554373749
55853	185	50.599969457558196
55856	185	56.69182797770453
55859	185	50.599969457558196
55994	185	96.85181475289791
56126	185	265.43970872414354
55884	185	68.3244166946304
56012	185	222.0206399915915
55890	185	56.69182797770453
56028	185	96.85181475289791
55912	185	88.68275267917602
55924	185	321.7008554373749
56883	186	58.98866597576246
56886	186	58.98866597576246
56888	186	77.06534855453317
56889	186	87.01143006394409
56892	186	60.16788459110252
56893	186	71.2088785036749
56896	186	55.72731063157221
56902	186	60.16788459110252
56904	186	55.72731063157221
56909	186	81.35876226387295
56916	186	138.42933116491483
56917	186	247.61435583870247
56923	186	247.61435583870247
56926	186	94.99418438943924
56933	186	166.06646502957852
56934	186	94.99418438943924
56941	186	166.06646502957852
56943	186	311.91614895835613
56948	186	279.11614754714304
56193	187	54.54756727550908
56457	187	54.5870186340367
56333	187	89.98310147840867
56461	187	48.812106101554306
56216	187	54.54756727550908
56479	187	90.29834896063856
56491	187	147.24196559633165
56366	187	66.11516746828168
56495	187	243.92812293078242
56499	187	243.92812293078242
56503	187	97.85549268217007
56510	187	107.34068719892576
56514	187	97.85549268217007
56387	187	54.5870186340367
56527	187	107.34068719892576
56534	187	297.52043042935077
56541	187	285.9979161106001
56419	187	48.812106101554306
56444	187	97.61701443044664
56215	188	63.16413219190252
56088	188	60.15305075049238
56227	188	94.89808856111945
56244	188	280.8589342081553
55995	188	59.703859120222866
56252	188	280.8589342081553
56000	188	59.703859120222866
56135	188	107.02918608657994
56018	188	81.67313637316477
56148	188	145.57420429078283
56023	188	65.35401602937522
56152	188	279.73872514240713
56026	188	60.15305075049238
56159	188	279.73872514240713
56042	188	107.02918608657994
56172	188	94.89808856111945
56053	188	99.4233382672684
56187	188	63.16413219190252
55686	189	94.14927256505655
55702	189	210.167463848063
55581	189	97.46643896205293
55715	189	94.14927256505655
55590	189	102.39578870157644
55600	189	92.15493591288852
55602	189	59.24625054040291
55735	189	254.62266844141115
55608	189	53.53186138669478
55617	189	53.53186138669478
55622	189	59.24625054040291
55751	189	254.62266844141115
55624	189	119.99675731237245
55643	189	117.89184765596382
55652	189	174.65873312103855
55662	189	251.58190588684096
55664	189	180.31935714660463
55670	189	312.0267656032203
56452	190	242.32799547948485
56327	190	86.37553107682409
56339	190	53.86048929991523
56223	190	77.19594396890871
56352	190	52.5620584057583
56359	190	115.95332262189744
56364	190	58.56303709493352
56376	190	134.3234098188785
56260	190	53.86048929991523
56390	190	127.96075620718722
56391	190	127.96075620718722
56393	190	177.76281226672236
56399	190	328.49683436680965
56406	190	96.01340200583518
56288	190	52.5620584057583
56423	190	276.3074795013896
56432	190	96.01340200583518
56305	190	58.56303709493352
56447	190	242.32799547948485
56717	191	72.95978829085011
56723	191	72.95978829085011
56726	191	144.13442657423818
56731	191	312.2245340302815
56734	191	95.66202041697588
56741	191	311.8181738431984
56743	191	95.66202041697588
56746	191	231.30836316017204
56752	191	231.30836316017204
56637	191	74.92853781374623
56640	191	62.013717436703416
56641	191	53.28948523444639
56644	191	63.47692825952003
56654	191	84.68824213741651
56656	191	62.013717436703416
56660	191	53.28948523444639
56664	191	63.47692825952003
56679	191	134.8524267428867
56697	191	144.13442657423818
57012	192	110.3594842979838
57015	192	82.11202457659418
57017	192	66.63902865144222
57021	192	82.79015908505333
57022	192	81.1915350162158
57025	192	108.91684530577295
57027	192	82.11202457659418
57031	192	66.63902865144222
57034	192	81.1915350162158
57042	192	161.47973479035514
57045	192	99.78501947310798
57051	192	99.78501947310798
57054	192	167.91567274339388
57060	192	93.95222875785956
57064	192	230.203094632516
57065	192	292.9901383459752
57069	192	93.95222875785956
57076	192	215.33733482724597
57084	192	215.33733482724597
57091	193	214.09938415463412
57093	193	81.0661220193633
57094	193	68.16937626718331
57098	193	81.0661220193633
57099	193	172.32593524388002
57100	193	172.32593524388002
57102	193	88.96395170344357
57111	193	68.16937626718331
57121	193	170.6735799981621
57122	193	192.02520727103277
57129	193	189.38343117933516
57137	193	192.02520727103277
57139	193	93.59023351570143
57142	193	209.38053883476564
57143	193	93.59023351570143
57149	193	165.71296174959957
57154	193	165.71296174959957
57158	193	189.89989701120936
57216	194	77.99835773036598
57220	194	77.99835773036598
57227	194	173.08316285362676
57163	194	307.5092280927973
57165	194	84.55942679793127
57167	194	77.29439402232485
57169	194	82.60968957232411
57171	194	132.28586265417985
57172	194	73.66892660691842
57175	194	99.42906706731507
57176	194	77.29439402232485
57180	194	73.66892660691842
57186	194	176.70993681438821
57188	194	157.55955600148084
57196	194	164.92933134066766
57203	194	127.33771345553664
57204	194	93.30731826801076
57208	194	127.33771345553664
57210	194	93.30731826801076
57232	195	325.1847862529052
57234	195	98.396657541721
57242	195	89.67818797757714
57243	195	190.53082658530886
57246	195	180.245004616149
57247	195	89.67818797757714
57258	195	190.53082658530886
57259	195	188.09519144747745
57268	195	164.30364763847425
57274	195	90.49195370981363
57278	195	79.33222761800056
57280	195	90.49195370981363
57282	195	79.33222761800056
57287	195	67.74435187210739
57289	195	67.74435187210739
57297	195	155.47058216955872
57861	196	63.29145947623752
57997	196	88.21645270322024
57875	196	76.17947972051552
58007	196	157.89381011194027
58012	196	78.08948775182562
57887	196	76.16383932858922
58019	196	78.08948775182562
57898	196	63.29145947623752
58030	196	147.57471328015694
57915	196	189.7701004985193
57789	196	85.4989732054471
57794	196	372.2810822248359
57928	196	145.2663797284777
57953	196	189.36145066625957
57832	196	76.17947972051552
57973	196	88.21645270322024
57848	196	76.16383932858922
57982	196	157.89381011194027
57477	197	379.31024418687804
57478	197	68.74825067135338
57482	197	75.72648002940329
57484	197	61.15175084827025
57486	197	99.75628183041938
57492	197	61.15175084827025
57495	197	95.62041454546056
57497	197	193.94985185142818
57506	197	229.77556240294822
57509	197	88.76129535284396
57516	197	224.52587336251628
57517	197	88.76129535284396
57521	197	96.27911214344677
57525	197	224.52587336251628
57527	197	96.27911214344677
57533	197	121.47946545706287
57465	197	77.74110169561229
57468	197	68.74825067135338
57470	197	77.74110169561229
58121	198	76.26620904772561
58250	198	94.14652928015396
58139	198	76.26620904772561
58268	198	94.99725303522082
58280	198	94.99725303522082
58157	198	199.90517775642263
57902	198	53.82847184646241
58039	198	53.82847184646241
58307	198	263.3719986114914
58054	198	54.818826604267635
57927	198	74.10066613488561
58187	198	216.4265602547715
58316	198	113.59021188635309
58070	198	54.818826604267635
58203	198	94.14652928015396
58081	198	108.74988761238234
58094	198	376.93288951050096
58225	198	263.3719986114914
58103	198	110.58248064182392
57857	199	266.9651198212787
57862	199	52.73432717736675
57741	199	50.96687047085259
57747	199	161.3462174205704
57754	199	70.16460505275383
57756	199	50.96687047085259
57763	199	46.69541293345039
57764	199	46.69541293345039
57765	199	390.4534189296156
57766	199	108.14828059533082
57772	199	93.93758061343355
57773	199	93.93758061343355
57777	199	184.18685785368737
57787	199	195.9065802823599
57801	199	98.65855182067641
57806	199	266.9651198212787
57812	199	98.65855182067641
57823	199	52.73432717736675
57834	199	98.14598646126913
57605	200	55.10322922547647
57609	200	277.9931014274456
57526	200	176.6672297921324
57532	200	58.837972862469336
57539	200	95.6577896312637
57541	200	58.837972862469336
57545	200	392.4285360064367
57548	200	95.6577896312637
57549	200	111.32781449583868
57552	200	83.5751113193715
57556	200	83.5751113193715
57559	200	154.8691976813075
57563	200	168.04661903827855
57571	200	100.24192341478307
57576	200	277.9931014274456
57579	200	100.24192341478307
57591	200	55.10322922547647
57595	200	92.88788264797982
57349	201	102.84395762335329
57354	201	272.19907816020975
57356	201	102.84395762335329
57362	201	82.68717154738167
57363	201	67.13275391597126
57372	201	67.13275391597126
57376	201	272.19907816020975
57305	201	191.57931125777495
57306	201	71.82155911866373
57309	201	56.73245999878857
57310	201	71.82155911866373
57313	201	373.18352935503805
57316	201	55.04154707395196
57317	201	56.73245999878857
57321	201	55.04154707395196
57325	201	117.7117304183382
57331	201	112.53627115989231
57333	201	112.53627115989231
57335	201	117.7117304183382
57338	201	145.32466684436707
58498	202	76.83930285723791
58754	202	76.03959782461521
58511	202	333.55730228293527
58645	202	188.17286786249204
58522	202	66.53016013571849
58781	202	76.03959782461521
58785	202	278.3561650780247
58658	202	141.0976253898889
58556	202	66.53016013571849
58695	202	104.54678514380835
58570	202	70.28424176898808
58577	202	70.28424176898808
58458	202	208.71397286028167
58715	202	104.54678514380835
58465	202	76.83930285723791
58722	202	278.3561650780247
58602	202	75.45611858673902
58743	202	81.60500742755464
58489	202	85.47195264804068
58620	202	75.45611858673902
57988	203	79.95660276289614
58251	203	137.38910305386
58133	203	207.79517843582968
58008	203	85.39106542632544
58266	203	79.69685214121942
58281	203	237.78224987263206
58159	203	159.2170100777127
58033	203	98.04483339152907
58040	203	85.39106542632544
58302	203	79.69685214121942
58063	203	61.26754064261582
58191	203	102.41358571886515
58071	203	61.26754064261582
57956	203	272.73962744590074
58213	203	237.78224987263206
58097	203	68.51062353968837
57970	203	79.95660276289614
58226	203	102.41358571886515
58104	203	68.51062353968837
57980	203	220.57820440505196
58243	204	228.82349794235563
58504	204	75.47965987656963
58379	204	175.3177560673125
58386	204	94.2590639862323
58401	204	197.1460436853412
58278	204	91.75318599305935
58413	204	99.15724720243938
58541	204	75.47965987656963
58430	204	206.09825983945538
58306	204	146.31464201599886
58445	204	99.15724720243938
58320	204	91.75318599305935
58196	204	236.81878177431622
58332	204	55.077763537319214
58463	204	219.93294719334153
58208	204	96.43778373468217
58341	204	55.077763537319214
58471	204	206.09825983945538
58222	204	96.43778373468217
58352	204	79.40557247309813
57728	205	229.61329972484455
57729	205	101.08560711688386
57737	205	205.09724689012495
57738	205	229.61329972484455
57740	205	75.84474824497549
57752	205	75.84474824497549
57626	205	117.5123470844952
57627	205	79.20110788796941
57629	205	243.42584794744002
57636	205	229.7492004082249
57646	205	161.74588084728836
57657	205	79.20110788796941
57666	205	99.82917925242468
57676	205	57.00907072239022
57685	205	86.42312137666293
57690	205	57.00907072239022
57706	205	229.7492004082249
57711	205	197.2827473587905
57720	205	228.26201565386356
57722	205	101.08560711688386
57984	206	148.0091379471632
58118	206	203.43019482949984
58247	206	70.90489495884566
57993	206	67.17313134999105
58253	206	278.64898943028044
58000	206	250.3038378475162
58135	206	197.62620844125362
58017	206	67.17313134999105
58155	206	173.80667866576692
58028	206	203.43019482949984
58173	206	100.55895237044196
58052	206	160.96051997342911
58185	206	173.80667866576692
58064	206	105.90131242956309
58072	206	67.83235356057267
58200	206	100.55895237044196
58084	206	84.96326621549089
58217	206	185.27408972553636
58100	206	67.83235356057267
58229	206	70.90489495884566
57985	207	99.88382062585006
58115	207	63.908270149212356
57864	207	180.9008248785133
57878	207	104.96090799550039
58006	207	63.926180906905344
58136	207	248.92551830282184
58020	207	99.88382062585006
57897	207	59.66229657913873
57910	207	59.66229657913873
58038	207	63.926180906905344
57911	207	128.8527145427687
57798	207	173.03536941402766
57804	207	66.75984530621565
58066	207	213.87722034185995
57940	207	180.9008248785133
57821	207	66.75984530621565
57827	207	246.99061283518543
57958	207	190.64117084601457
58091	207	63.908270149212356
57851	207	173.49261767201386
57858	208	120.29346378658467
57992	208	123.47624577076519
57996	208	76.91051845525305
57872	208	103.73438478513987
58004	208	60.67910576419272
57882	208	70.88551738887689
57905	208	120.29346378658467
57778	208	185.10331981047568
57912	208	194.07919420531587
57786	208	67.4058788300956
57796	208	67.4058788300956
57930	208	99.41123247706324
57811	208	189.49802490245045
57815	208	189.49802490245045
57947	208	183.0165681961144
57824	208	105.11444373099428
57960	208	99.41123247706324
57846	208	70.88551738887689
57976	208	76.91051845525305
57981	208	60.67910576419272
58885	209	99.2269105197727
58506	209	96.63841630220752
58634	209	78.18640877002267
58892	209	111.16715279975277
58896	209	57.34911467148214
58521	209	120.906421379182
58905	209	55.35145516350789
58650	209	78.18640877002267
58910	209	57.34911467148214
58916	209	55.35145516350789
58533	209	71.20185280789522
58666	209	192.50474861937062
58800	209	99.2269105197727
58566	209	92.46687518882283
58590	209	120.906421379182
58464	209	203.38965938611472
58470	209	73.86144930940632
58605	209	71.20185280789522
58494	209	73.86144930940632
58878	209	195.876514887279
58627	210	72.03815112710191
58884	210	193.03338930334485
58763	210	73.86847697682758
58893	210	102.14403055857147
58775	210	73.86847697682758
58903	210	62.25617199709041
58908	210	106.09786621608279
58912	210	62.25617199709041
58657	210	72.03815112710191
58915	210	42.55559729320477
58917	210	42.55559729320477
58796	210	192.5266277624136
58692	210	91.64839770480266
58822	210	176.16867359148296
58707	210	176.16867359148296
58716	210	60.817056211336926
58603	210	217.62885192970938
58734	210	88.11721607461621
58867	210	102.14403055857147
58744	210	60.817056211336926
57603	211	192.7785910803394
57612	211	83.94870529112688
57613	211	74.17820492499953
57616	211	74.17820492499953
57621	211	85.84547249217393
57625	211	85.84547249217393
57631	211	195.989376125501
57639	211	192.7785910803394
57653	211	101.06531157996959
57664	211	195.4381270956074
57673	211	101.06531157996959
57683	211	79.14708559112671
57684	211	107.34884507780987
57693	211	38.58831548961745
57697	211	38.58831548961745
57700	211	79.14708559112671
57578	211	190.80010643659796
57582	211	72.18868962708419
57590	211	72.18868962708419
57594	211	91.16574942940692
59137	212	81.46459361698885
59140	212	33.135657950522855
59141	212	126.97446562983842
59146	212	33.135657950522855
59151	212	81.46459361698885
59080	212	184.96148108757623
59083	212	77.58688821337195
59087	212	77.58688821337195
59089	212	88.01237923236816
59092	212	187.4377072911967
59095	212	89.22681500404977
59098	212	121.89426607355216
59099	212	121.89426607355216
59107	212	143.4216674327217
59112	212	197.2220392363965
59117	212	187.4377072911967
59125	212	99.29429552093279
59130	212	170.57692069612378
59131	212	99.29429552093279
57380	213	171.33599788926017
57382	213	84.97488309566596
57383	213	78.8875407481681
57388	213	87.38876795168989
57391	213	171.8721547814919
57396	213	49.41828897246388
57397	213	78.8875407481681
57400	213	123.53521635523234
57413	213	49.41828897246388
57421	213	123.86329703044156
57424	213	196.1772593490218
57432	213	171.8721547814919
57438	213	101.82244827649126
57441	213	137.91428153074008
57442	213	101.82244827649126
57447	213	137.91428153074008
57448	213	34.61128510395016
57454	213	34.61128510395016
57460	213	234.23205587513522
57461	213	159.5022318788831
58373	214	117.91333105482906
58257	214	75.76073108801893
58390	214	195.57734592105155
58396	214	153.180998232587
58272	214	100.31510527386673
58409	214	100.16137916784265
58283	214	90.07407031158743
58412	214	100.16137916784265
58415	214	75.25626619945636
58420	214	75.25626619945636
58423	214	36.83034592178566
58431	214	36.83034592178566
58441	214	252.4145593265479
58442	214	244.42411787515755
58323	214	153.180998232587
58330	214	63.02582145443764
58337	214	104.03838645941558
58340	214	75.76073108801893
58348	214	63.02582145443764
58232	214	162.97983297095357
58378	215	44.814070169051476
58124	215	92.74643412326392
58384	215	44.814070169051476
58130	215	103.37033737504481
58260	215	137.5454950156684
58394	215	244.32605857956347
58395	215	268.0854033092212
58145	215	78.82125437968485
58154	215	59.005030892162836
58290	215	178.2440089647066
58167	215	59.005030892162836
58181	215	103.37033737504481
58309	215	119.99221165191919
58197	215	78.82125437968485
58325	215	99.47279317587189
58335	215	64.75633938153825
58345	215	99.47279317587189
58224	215	119.99221165191919
58354	215	64.75633938153825
58099	215	126.34993634062698
59154	216	77.7280425568909
59155	216	93.3543151293714
59156	216	107.41677895012619
59161	216	82.46401080081472
59164	216	77.7280425568909
59165	216	103.3871238418146
59169	216	107.41677895012619
59171	216	82.46401080081472
59174	216	155.8868222793728
59176	216	94.0805868342719
59185	216	168.44148895615507
59192	216	94.0805868342719
59203	216	98.3567964331342
59209	216	57.248098209726564
59215	216	57.248098209726564
59219	216	98.3567964331342
59233	216	52.277065943799265
59239	216	52.277065943799265
59248	216	133.9091429349989
59249	216	289.8732985265646
58880	217	69.64395111198414
58883	217	295.39430150538914
58759	217	99.36135879771666
58512	217	99.8524945967268
58643	217	89.81344678341718
58519	217	115.69766540771619
58780	217	95.50518927620266
58656	217	89.81344678341718
58538	217	79.86707288747529
58578	217	128.9399817595114
58455	217	115.69766540771619
58839	217	61.86923362411873
58713	217	95.50518927620266
58461	217	50.2902346820442
58854	217	61.86923362411873
58472	217	90.23768861649324
58612	217	168.17919243472278
58741	217	99.36135879771666
58486	217	50.2902346820442
58491	217	79.86707288747529
58507	218	106.95916517298335
58518	218	74.64699878140671
58794	218	95.88641436843085
58801	218	103.03522219278004
58432	218	122.86900938193068
58560	218	106.95916517298335
58820	218	103.03522219278004
58444	218	89.23529621199633
58830	218	95.88641436843085
58451	218	130.63064895257943
58579	218	151.26334152719585
58848	218	69.76617355399209
58466	218	74.64699878140671
58600	218	91.08329469280696
58856	218	65.2519781152665
58609	218	91.08329469280696
58868	218	65.2519781152665
58490	218	138.81129434719494
58874	218	243.89225203464378
58626	219	102.19776410036816
58758	219	94.63304080152975
58637	219	83.69713065991208
58514	219	51.82902697199021
58774	219	81.3836993666729
58651	219	83.69713065991208
58784	219	62.99128806724262
58660	219	110.33626096743126
58537	219	89.43342806402266
58678	219	109.97281191140475
58806	219	247.20584824577062
58569	219	89.43342806402266
58699	219	109.97281191140475
58827	219	62.99128806724262
58581	219	51.82902697199021
58712	219	164.12625373742296
58724	219	94.63304080152975
58475	219	111.23451943449942
58607	219	143.50193706524797
58742	219	164.12625373742296
59393	220	72.45352949483001
59397	220	85.30370299841817
59406	220	93.82392403305765
59410	220	93.82392403305765
59414	220	147.55552337824602
59418	220	97.1340143340156
59425	220	254.70048982001512
59427	220	97.1340143340156
59435	220	97.15732561466028
59438	220	68.28274744508633
59445	220	68.28274744508633
59447	220	278.0873364011689
59374	220	102.75555632662123
59375	220	107.17385232559786
59376	220	88.93262346461087
59383	220	88.93262346461087
59385	220	144.38972981792566
59386	220	104.54768849407196
59389	220	85.30370299841817
59391	220	72.45352949483001
59009	221	88.05164691108239
59025	221	88.05164691108239
59037	221	97.06034237134622
59045	221	253.14076775433387
59055	221	97.06034237134622
58932	221	132.79877507083165
58935	221	75.84107080940132
59066	221	105.94787153714866
58941	221	75.84107080940132
59069	221	47.0469469564017
59077	221	253.14076775433387
59078	221	47.0469469564017
58953	221	92.47539348977061
58959	221	147.54844699701866
58965	221	98.04565564640022
58977	221	102.87415090722834
58988	221	98.04565564640022
58996	221	104.13121174982207
59015	222	110.29823040128767
59021	222	96.31264269539287
59028	222	214.16782097437067
59034	222	96.31264269539287
59044	222	117.79316057440664
59054	222	214.16782097437067
58928	222	133.9568138762368
59056	222	37.45132250613329
58929	222	80.50572506058766
59060	222	37.45132250613329
58933	222	80.50572506058766
58939	222	90.23976613730052
58952	222	137.08548994091964
58956	222	65.68747470318843
58958	222	65.68747470318843
58971	222	99.23950447553722
58985	222	111.32972824916249
58993	222	99.23950447553722
58997	222	110.29823040128767
59301	223	103.8701986394085
59304	223	87.42944330885766
59305	223	87.42944330885766
59307	223	88.5432352240118
59312	223	99.41813568464957
59318	223	126.98990122855433
59320	223	99.41813568464957
59327	223	95.01461118949044
59332	223	60.264157056823635
59333	223	95.01461118949044
59335	223	160.20162439823514
59336	223	60.264157056823635
59343	223	160.20162439823514
59347	223	94.4476845214728
59350	223	221.18708574560736
59352	223	94.4476845214728
59360	223	89.94811996100164
59365	223	39.38577988333055
59366	223	221.18708574560736
59367	223	39.38577988333055
59267	224	215.93903566080104
59270	224	94.39266167898714
59276	224	164.74207452612416
59277	224	94.39266167898714
59284	224	164.74207452612416
59287	224	79.10409622892611
59291	224	49.32300986779941
59292	224	49.32300986779941
59184	224	79.7869547622414
59190	224	88.19494520720383
59199	224	95.98440146330513
59202	224	79.7869547622414
59207	224	88.19494520720383
59221	224	111.85999235759824
59230	224	135.96015221443406
59237	224	83.50997505099434
59250	224	135.96015221443406
59252	224	83.50997505099434
59256	224	215.93903566080104
59520	225	86.68735944347603
59533	225	101.29993663977292
59537	225	79.98806354241036
59554	225	86.68735944347603
59559	225	100.39070395669147
59566	225	94.80354034373255
59567	225	100.39070395669147
59573	225	174.14132959319
59577	225	94.80354034373255
59580	225	240.68553596127637
59589	225	86.65637999449892
59590	225	211.7253086512411
59597	225	86.65637999449892
59599	225	100.26607636768121
59607	225	100.26607636768121
59609	225	67.88026613469904
59614	225	62.386901716178365
59615	225	62.386901716178365
59514	225	79.98806354241036
59522	226	87.31957712498136
59530	226	110.8414561024976
59534	226	49.286509124910644
59539	226	49.286509124910644
59547	226	80.85207212842538
59451	226	97.39738705955449
59453	226	87.8527093288649
59456	226	101.18509894182769
59458	226	97.39738705955449
59463	226	87.8527093288649
59470	226	75.79633548134764
59478	226	106.60730179180968
59484	226	75.79633548134764
59486	226	78.2649206801721
59490	226	106.60730179180968
59492	226	256.44830504574236
59501	226	78.2649206801721
59505	226	87.31957712498136
59515	226	178.48862623727098
59518	226	110.8414561024976
59649	227	121.52043346547867
59652	227	124.35773757722941
59655	227	94.47598928030676
59660	227	121.99000978640613
59661	227	256.91745734178267
59664	227	124.35773757722941
59668	227	87.7280173654159
59674	227	154.8634407008772
59677	227	126.63080854446243
59678	227	87.7280173654159
59686	227	126.63080854446243
59687	227	55.78382298028308
59689	227	55.78382298028308
59691	227	58.29601919825146
59625	227	96.3451244108744
59626	227	89.18888781441676
59628	227	100.38316525071406
59629	227	96.3451244108744
59634	227	89.18888781441676
59641	227	94.47598928030676
59697	228	105.12437176399457
59698	228	87.61977329797494
59699	228	102.17362874397688
59700	228	105.12437176399457
59704	228	87.61977329797494
59707	228	98.82333862256556
59710	228	127.8361290684705
59716	228	98.82333862256556
59718	228	164.1184201664071
59719	228	135.30805653160772
59722	228	159.13526138848397
59723	228	246.03201057905412
59733	228	86.1808960442186
59739	228	214.14539481965667
59740	228	86.1808960442186
59742	228	122.92801391780202
59755	228	59.85438063699999
59758	228	56.08046713260345
59762	228	214.14539481965667
59764	228	56.08046713260345
59910	229	53.63639284255859
59912	229	53.63639284255859
59915	229	221.19840058753292
59917	229	61.58260780500529
59845	229	122.75464096421018
59849	229	88.97558280809073
59850	229	100.95572721606504
59851	229	92.6390876273617
59853	229	122.75464096421018
59858	229	88.97558280809073
59864	229	92.6390876273617
59865	229	130.33653964784423
59873	229	161.16143868543637
59874	229	243.41481622343855
59879	229	134.7317428331467
59882	229	134.7317428331467
59887	229	85.07422844686545
59894	229	85.07422844686545
59895	229	221.19840058753292
59899	229	97.84949203216676
59776	230	102.60539201824186
59777	230	119.84036817325632
59779	230	88.3994459848461
59791	230	138.17802356983003
59792	230	108.37345972229222
59799	230	164.44926024584984
59802	230	239.65454691344627
59805	230	108.5457237201509
59810	230	108.5457237201509
59814	230	87.20899648652237
59819	230	227.14364764179192
59821	230	87.20899648652237
59826	230	90.36391541177632
59833	230	54.49151754424143
59834	230	54.49151754424143
59837	230	71.01353295178332
59838	230	227.14364764179192
59771	230	119.84036817325632
59772	230	109.55638653737947
59774	230	88.3994459848461
60160	231	242.8408753751767
60163	231	176.32085996897453
60165	231	131.06651477540527
60168	231	85.21683620303567
60174	231	262.4150464340031
60177	231	85.21683620303567
60186	231	98.34252302039134
60195	231	50.166467100724
60199	231	50.166467100724
60210	231	64.51074767850393
60086	231	96.73630502585787
60088	231	72.15150709708055
60218	231	262.4150464340031
60101	231	87.48287941267215
60104	231	72.15150709708055
60105	231	96.73630502585787
60117	231	87.48287941267215
60123	231	135.89364810937215
60133	231	107.61868875354989
60155	231	152.05701633255353
59916	232	96.3758424414049
59920	232	106.96274071335775
59925	232	89.26301368064382
59927	232	96.3758424414049
59928	232	106.96274071335775
59932	232	89.26301368064382
59938	232	138.08627525859308
59941	232	106.06326590576063
59944	232	154.2510194443885
59945	232	241.3634590263456
59947	232	250.977161436873
59954	232	85.5930639533072
59958	232	93.14167383977262
59959	232	280.57870481601225
59960	232	85.5930639533072
59965	232	107.8195947824162
59969	232	55.26155387149999
59970	232	53.308958174837215
59974	232	53.308958174837215
59979	232	280.57870481601225
60034	233	54.63087403499124
60042	233	61.47621137101541
60043	233	56.87445932566984
60049	233	56.87445932566984
60057	233	274.3129923644919
59981	233	119.18965675675395
59982	233	81.96343925961278
59986	233	81.96343925961278
59987	233	101.09892324974345
59990	233	119.18965675675395
59992	233	88.21867681108417
59998	233	145.3983234553338
60002	233	108.24235018923268
60004	233	143.01369936235292
60008	233	247.23031488969661
60012	233	233.48359321910152
60017	233	83.43412233431214
60020	233	274.3129923644919
60023	233	54.63087403499124
60030	233	107.81023948107179
60048	234	86.80843624118526
60056	234	102.61498623283522
60062	234	86.80843624118526
60063	234	148.11585430110884
60067	234	134.68136339842755
60073	234	108.68518422348782
60075	234	134.68136339842755
60080	234	256.83364437863287
60087	234	230.71448145145658
60094	234	90.10501243561896
60102	234	277.21731125384025
60110	234	90.10501243561896
60124	234	96.68140965560204
60136	234	60.178074806660284
60144	234	63.97961039117581
60150	234	60.178074806660284
60027	234	143.64096962693742
60156	234	277.21731125384025
60029	234	95.58178170665161
60424	235	99.23637257542933
60429	235	269.2682235969488
60558	235	71.88596555302438
60306	235	136.30078904014547
60313	235	170.67920759854857
60447	235	229.2965686409535
60576	235	279.44484003174284
60455	235	91.5832496600086
60330	235	86.79810157082322
60337	235	102.01795204565299
60465	235	279.44484003174284
60343	235	141.78211049447748
60478	235	91.5832496600086
60494	235	94.53909314438047
60370	235	86.79810157082322
60387	235	99.23637257542933
60517	235	71.88596555302438
60401	235	107.77954423460156
60533	235	81.6151664240944
60179	236	193.67877069663948
60184	236	99.44652342829245
60187	236	85.90628735304415
60194	236	99.44652342829245
60196	236	101.83304056808812
60208	236	85.90628735304415
60219	236	107.2727476206741
60220	236	131.46771030816154
60221	236	131.46771030816154
60224	236	285.17579867201454
60228	236	218.17724980407272
60231	236	103.64281822279209
60234	236	275.88885159159435
60235	236	103.64281822279209
60239	236	86.4151514880559
60246	236	74.36971927369703
60250	236	80.7227864067301
60256	236	74.36971927369703
60259	236	275.88885159159435
60422	237	126.50507423453966
60551	237	92.85381869946093
60430	237	86.59216876811452
60559	237	62.60604966685556
60441	237	107.5140866427933
60572	237	72.36207863061938
60577	237	74.48803176353144
60582	237	198.8644002817743
60462	237	157.47981544599187
60591	237	72.36207863061938
60468	237	288.83320610578227
60344	237	79.87228012283961
60353	237	126.50507423453966
60487	237	215.63821882506267
60503	237	92.17581409723618
60386	237	86.59216876811452
60516	237	198.8644002817743
60396	237	79.87228012283961
60524	237	62.60604966685556
60410	237	102.63478517098919
60291	238	113.38236745436174
60547	238	288.9708629514016
60292	238	93.91104580042767
60298	238	93.91104580042767
60308	238	87.33484210004742
60579	238	210.83264987761217
60327	238	113.38236745436174
60587	238	95.92566984839513
60599	238	179.8265147306695
60600	238	94.65372370491126
60476	238	106.92198160218715
60607	238	93.24595836952638
60352	238	101.82807519070246
60613	238	94.65372370491126
60628	238	71.31085983820947
60631	238	179.8265147306695
60638	238	74.28007644352813
60648	238	71.31085983820947
60395	238	87.33484210004742
60526	238	181.17480687608193
60673	239	106.95296777456349
60682	239	168.42120158389707
60687	239	291.3080209676822
60692	239	205.81635522452814
60698	239	98.87236264678367
60705	239	178.92526087328383
60706	239	186.72833552601674
60713	239	98.87236264678367
60735	239	99.43709444097124
60612	239	80.6616430748523
60616	239	121.85194104530434
60747	239	71.2188209405241
60753	239	208.21351284158973
60626	239	121.85194104530434
60629	239	80.6616430748523
60757	239	76.99885937733889
60636	239	88.10809622388645
60645	239	101.43532236212111
60773	239	71.2188209405241
60664	239	88.10809622388645
60546	240	68.8794063163652
60550	240	265.7622851560343
60426	240	167.8562493648371
60437	240	288.6507006007202
60451	240	201.7787424383236
60325	240	78.53073472320895
60328	240	119.15527476754427
60457	240	156.78718870333873
60336	240	119.15527476754427
60466	240	102.7267826614765
60342	240	78.53073472320895
60483	240	156.78718870333873
60357	240	88.30129083943794
60491	240	102.7267826614765
60377	240	101.56354894801295
60515	240	110.83225188902868
60392	240	88.30129083943794
60523	240	68.8794063163652
60407	240	108.35154775759707
60535	240	74.30209671063913
60296	241	202.30261684077692
60299	241	198.3164349019621
60303	241	103.12759514694856
60321	241	209.0509712834505
60331	241	103.12759514694856
60345	241	116.23027151716586
60371	241	66.88028472391248
60249	241	61.78094164071523
60255	241	71.70436033908516
60257	241	71.70436033908516
60385	241	72.82272874399314
60265	241	61.78094164071523
60266	241	86.92402538836068
60268	241	102.66804406922272
60398	241	66.88028472391248
60271	241	86.92402538836068
60277	241	107.14955680748851
60409	241	283.40438707713014
60282	241	167.91202553320164
60287	241	293.6926703796112
61056	242	128.7025933474616
60938	242	69.31140368538381
61072	242	65.50266341527566
60945	242	86.05697083893823
60949	242	102.75176466079022
61081	242	65.49525638447402
60956	242	86.05697083893823
61085	242	210.19495935364475
61091	242	65.49525638447402
60970	242	107.97759181902018
60982	242	107.16290416448905
60988	242	267.20442427535704
60993	242	107.16290416448905
61011	242	201.192768201218
61025	242	101.2441598729247
60908	242	69.31140368538381
61038	242	210.19495935364475
60914	242	50.664236521377234
61044	242	101.2441598729247
60922	242	50.664236521377234
61059	243	202.61814676587915
61067	243	99.89020882021191
61080	243	201.72562057224462
61087	243	99.89020882021191
61102	243	138.02697204634057
60976	243	243.5369018717561
60979	243	48.30570623685895
61107	243	64.27951495636326
61114	243	201.72562057224462
61119	243	62.868816821937465
60996	243	85.94989526032646
61124	243	62.868816821937465
61002	243	102.64373257867825
61010	243	48.30570623685895
61021	243	85.94989526032646
61033	243	107.86807195267887
61042	243	98.31252280389621
61045	243	98.31252280389621
61053	243	255.18881326631046
60674	244	88.43041455777261
60678	244	107.55037961705504
60685	244	104.3639177169544
60691	244	104.3639177169544
60693	244	252.6249864755538
60708	244	204.64062025308698
60712	244	100.26677844746554
60725	244	206.6605480092127
60733	244	100.26677844746554
60745	244	64.78799858603963
60627	244	60.257355528103595
60630	244	47.62305284449532
60758	244	144.68203104912305
60634	244	60.257355528103595
60772	244	206.6605480092127
60780	244	50.94339128602439
60653	244	88.43041455777261
60782	244	50.94339128602439
60661	244	102.76212204634561
60666	244	47.62305284449532
60801	245	196.2100659451266
60810	245	98.54674703277736
60815	245	196.2100659451266
60818	245	66.47293129168733
60826	245	148.1355112874938
60831	245	48.83234974991129
60837	245	48.83234974991129
60711	245	63.1541069707666
60721	245	102.67627976744
60727	245	63.1541069707666
60736	245	87.67624720350638
60743	245	100.73575707362285
60752	245	87.67624720350638
60755	245	102.67627976744
60770	245	107.0179443996353
60775	245	137.78808000725175
60785	245	137.78808000725175
60791	245	199.2508772362364
60796	245	205.75187895046363
60798	245	98.54674703277736
60800	246	71.25128866689148
60803	246	71.25128866689148
60814	246	209.95062305567197
60824	246	87.58783988840032
60827	246	101.12121632595294
60839	246	87.58783988840032
60845	246	96.96227776064201
60848	246	106.59002339167759
60852	246	86.46782398570612
60854	246	198.98776958035205
60860	246	86.46782398570612
60863	246	204.09526123799805
60869	246	98.42052756320788
60873	246	225.17537618130257
60877	246	98.42052756320788
60889	246	67.8432958561369
60900	246	148.28099427075927
60905	246	225.17537618130257
60907	246	49.63836259421197
60911	246	49.63836259421197
61189	247	201.73599676482812
61202	247	100.01339505533575
61209	247	284.19591079488816
61211	247	100.01339505533575
61215	247	67.84937277647852
61219	247	155.43120351556325
61221	247	47.692331768295595
61222	247	47.692331768295595
61238	247	284.19591079488816
61118	247	57.902386261431445
61122	247	57.902386261431445
61125	247	218.6648180151804
61135	247	88.5382356347675
61138	247	99.42936704515846
61140	247	75.5119572328056
61148	247	88.5382356347675
61156	247	108.53892722809852
61160	247	84.01006499648926
61170	247	207.07152743837995
61176	247	84.01006499648926
60937	248	102.3373579215579
60942	248	102.3373579215579
60947	248	202.1518714058524
60953	248	97.26939563201277
60961	248	287.4517555855359
60966	248	97.26939563201277
60973	248	63.51137797001289
60986	248	168.4498009487323
60865	248	259.3038208184072
60999	248	44.422729250189754
60872	248	265.39784001739145
60875	248	87.9046012530359
61003	248	44.422729250189754
60880	248	100.54866821158527
61019	248	287.4517555855359
60896	248	87.9046012530359
60906	248	106.8766514527208
60919	248	208.0247169562005
61321	249	157.8724182135466
61334	249	103.88282520910772
61340	249	230.01361965442325
61350	249	103.88282520910772
61357	249	61.78940346668828
61374	249	180.8989712137573
61378	249	39.83315105754804
61251	249	262.6520569877465
61379	249	39.83315105754804
61260	249	92.29175953615332
61389	249	230.01361965442325
61267	249	244.7024333126421
61268	249	99.49862901039667
61276	249	92.29175953615332
61285	249	106.47694579998439
61294	249	208.5519229083087
61299	249	184.2811558268101
61311	249	157.8724182135466
61185	250	41.932671215169066
61186	250	41.932671215169066
61187	250	205.44187348692563
61088	250	106.6756857253925
60969	250	261.27906299228147
60983	250	91.2738755439952
61112	250	208.4135770381901
60994	250	100.47404971078923
61123	250	196.35318111078305
61013	250	225.79104159393472
61147	250	147.90285137135047
61153	250	147.90285137135047
61161	250	106.03479749374996
61035	250	91.2738755439952
61167	250	211.7721123305108
61172	250	106.03479749374996
61175	250	57.90398127328306
61182	250	211.7721123305108
61314	251	42.47706738766997
61327	251	45.085047848964074
61339	251	90.68621503074196
61343	251	99.72436861708502
61351	251	90.68621503074196
61366	251	195.73741005911518
61375	251	106.83487564157419
61381	251	208.74833813961394
61391	251	195.73741005911518
61402	251	143.8133778800823
61404	251	143.8133778800823
61410	251	107.64541321004498
61416	251	115.75501237165466
61421	251	107.64541321004498
61428	251	115.75501237165466
61429	251	52.88978263435422
61434	251	37.08431057600629
61437	251	199.82824500291056
61310	251	42.47706738766997
61439	251	37.08431057600629
61313	252	107.59913902592567
61326	252	216.61534810546544
61330	252	53.2210383330728
61345	252	204.90787599699
61347	252	42.130206960537805
61358	252	42.130206960537805
61240	252	55.04383539451531
61241	252	55.04383539451531
61242	252	60.944107578432664
61245	252	91.15308653693786
61246	252	100.03546534908641
61248	252	91.15308653693786
61259	252	167.74000937469245
61262	252	107.66093970399442
61272	252	209.58847150987563
61277	252	167.74000937469245
61288	252	118.68180447142976
61290	252	118.68180447142976
61298	252	107.59913902592567
61305	252	224.74347667716373
61440	253	91.19712553736434
61450	253	102.99035460484399
61455	253	91.19712553736434
61460	253	169.28044398157937
61461	253	104.11305039345022
61467	253	212.5658259876255
61469	253	169.28044398157937
61474	253	109.44809451219538
61477	253	109.44809451219538
61481	253	106.86886967153329
61484	253	336.3932186649472
61488	253	106.86886967153329
61491	253	46.90816741134137
61497	253	40.144323587157906
61502	253	222.4298913608892
61507	253	40.144323587157906
61517	253	270.8121306363837
61424	253	74.91655688765448
61430	253	74.91655688765448
61435	253	124.46342048601542
61573	254	67.87282122723967
61579	254	37.3291061023198
61584	254	185.87576793539813
61588	254	37.3291061023198
61602	254	185.87576793539813
61494	254	104.30852011252543
61496	254	85.19139742301982
61504	254	89.75637384951504
61509	254	104.30852011252543
61518	254	85.19139742301982
61522	254	89.75637384951504
61528	254	97.88789974972079
61530	254	166.8557272562995
61534	254	212.66029891932104
61536	254	166.8557272562995
61540	254	175.33736882131828
61549	254	106.54056049778119
61556	254	330.04577913771357
61561	254	106.54056049778119
61569	255	93.9083703173227
61576	255	90.36978347605508
61581	255	169.2333639865326
61586	255	174.50104426863055
61593	255	93.9083703173227
61603	255	223.19774841582526
61605	255	174.50104426863055
61608	255	179.01044120301765
61613	255	106.58893367373449
61617	255	315.22511084255575
61620	255	106.58893367373449
61629	255	103.71131029559523
61631	255	100.8537366848939
61632	255	40.36044142727764
61637	255	100.8537366848939
61642	255	40.36044142727764
61547	255	169.2333639865326
61551	255	79.64727394808392
61559	255	79.64727394808392
61697	256	130.40452018779294
61698	256	48.93986090333656
61701	256	130.40452018779294
61706	256	48.93986090333656
61648	256	185.05485534209618
61650	256	77.33413921293194
61652	256	77.33413921293194
61654	256	93.9397695659605
61656	256	91.30286545392903
61663	256	185.05485534209618
61665	256	181.4644584772851
61666	256	93.9397695659605
61673	256	226.7172306094659
61674	256	181.4644584772851
61680	256	177.31041059638636
61684	256	106.67959314091715
61687	256	307.4219994400073
61690	256	106.67959314091715
61694	256	172.35515817929328
61714	257	189.7903168214886
61715	257	70.83442186305862
61718	257	70.83442186305862
61723	257	94.54723248491693
61725	257	77.14662117215401
61730	257	189.7903168214886
61731	257	178.47412277967464
61732	257	94.54723248491693
61736	257	224.6589914165581
61737	257	178.47412277967464
61742	257	61.06788507829316
61748	257	61.06788507829316
61753	257	108.82494633195269
61755	257	258.9080860501589
61756	257	305.3527605848142
61760	257	108.82494633195269
61767	257	55.355310394261814
61770	257	226.4230262772106
61777	257	55.355310394261814
61780	257	93.85962692537177
61844	258	193.78389549097187
61851	258	52.0226043987743
61854	258	88.06028700956166
61860	258	91.22582992557821
61864	258	52.0226043987743
61871	258	184.0955162480378
61872	258	193.78389549097187
61873	258	91.22582992557821
61877	258	224.5545679811856
61878	258	156.61233903603087
61882	258	119.36731269488129
61885	258	156.61233903603087
61887	258	75.32334097651778
61889	258	75.32334097651778
61892	258	304.3052732362778
61896	258	110.8675441850726
61903	258	59.069642389424196
61907	258	219.1039977911043
61913	258	46.90435277452714
61918	258	46.90435277452714
61830	259	300.2190640450479
61833	259	105.82319199165627
61839	259	57.01533954808178
61843	259	232.14598530743902
61847	259	45.13544072312211
61849	259	45.13544072312211
61784	259	254.2192754915593
61786	259	48.386220282582386
61787	259	88.85687621016149
61790	259	88.04179197007565
61794	259	48.386220282582386
61799	259	138.02286712876133
61801	259	88.04179197007565
61804	259	163.45962914653364
61806	259	105.09248625452213
61807	259	105.09248625452213
61808	259	163.45962914653364
61815	259	127.48534696608638
61819	259	65.98147776095202
61823	259	65.98147776095202
61952	260	165.73192177514443
61953	260	119.64255202380012
61957	260	165.73192177514443
61963	260	138.47660912732027
61966	260	85.30344409451743
61971	260	85.30344409451743
61974	260	293.47022689823325
61978	260	103.55075788326256
61986	260	56.34335805344172
61988	260	53.4019471794821
61991	260	53.4019471794821
61992	260	228.85722784376
61920	260	242.50583959392563
61921	260	87.75458309819763
61922	260	81.3204522616753
61925	260	86.75113059419483
61931	260	81.3204522616753
61938	260	86.75113059419483
61939	260	54.32846637665375
61946	260	54.32846637665375
62005	261	227.21350526114344
62006	261	103.43647770539695
62007	261	87.09980291358511
62013	261	115.0153373255164
62016	261	87.09980291358511
62021	261	103.43647770539695
62022	261	115.0153373255164
62023	261	115.0205512164858
62026	261	184.95501709983145
62027	261	176.6588426915291
62028	261	184.95501709983145
62033	261	193.92085993751684
62036	261	172.95738384406158
62039	261	99.17720168118396
62042	261	247.06377076077555
62046	261	99.17720168118396
62056	261	68.63952874478849
62059	261	68.63952874478849
62060	261	218.09677565459347
62066	261	80.1917527669412
62216	262	93.69872661189724
62222	262	132.36803585414856
62228	262	132.36803585414856
62236	262	93.69872661189724
62247	262	84.51944197890938
62254	262	211.10177609848327
62259	262	84.51944197890938
62264	262	101.34118722006833
62162	262	213.01312441279578
62164	262	120.36295732998073
62166	262	86.28767979425218
62170	262	132.09947696418456
62172	262	86.28767979425218
62175	262	120.36295732998073
62180	262	118.8368580925643
62183	262	202.43569439546954
62188	262	118.8368580925643
62193	262	202.43569439546954
62198	262	200.2203141609919
62201	262	132.37156731227734
62086	263	87.54755798440345
62088	263	149.39338245166533
62091	263	126.91683258909039
62096	263	60.08934199540604
62099	263	60.08934199540604
62106	263	57.739752238285334
62107	263	249.14265378241566
62108	263	203.2383978068761
62113	263	57.739752238285334
62121	263	92.21358481157593
62126	263	180.9456368423124
62128	263	92.21358481157593
62139	263	180.9456368423124
62141	263	73.5588035185562
62147	263	192.09287827487688
62149	263	73.5588035185562
62155	263	130.58329520977486
62073	263	149.39338245166533
62074	263	126.91683258909039
62078	263	87.54755798440345
62342	264	125.25852463157517
62345	264	55.69069888214353
62346	264	55.69069888214353
62356	264	207.33673665460034
62357	264	48.69236259359968
62358	264	251.52584938258738
62360	264	48.69236259359968
62366	264	94.1788551217104
62372	264	251.52584938258738
62374	264	94.1788551217104
62383	264	51.93720829201451
62390	264	81.10134885905505
62392	264	51.93720829201451
62395	264	81.10134885905505
62400	264	125.14520326054961
62321	264	83.70299746212633
62323	264	125.25852463157517
62327	264	88.08535664959778
62328	264	83.70299746212633
62335	264	88.08535664959778
62211	265	92.73075480129627
62223	265	125.65631810237524
62231	265	145.85167540766614
62235	265	59.29165661601775
62252	265	224.60738830251734
62256	265	59.29165661601775
62263	265	240.9092961827823
62277	265	65.9287945603242
62287	265	101.17242559971032
62289	265	240.9092961827823
62292	265	101.17242559971032
62298	265	54.851026219874534
62304	265	54.851026219874534
62306	265	83.58680707224678
62312	265	83.58680707224678
62315	265	147.62576166399222
62192	265	60.01912443906295
62195	265	125.65631810237524
62197	265	92.73075480129627
62200	265	60.01912443906295
62467	266	126.2579720657808
62470	266	148.3453255687152
62485	266	104.63886498659417
62501	266	251.03414531318808
62514	266	228.73450276142367
62516	266	104.63886498659417
62517	266	139.58122287348826
62525	266	116.18839958456282
62529	266	228.73450276142367
62532	266	116.18839958456282
62540	266	55.238103846716875
62541	266	55.238103846716875
62543	266	84.37243962684832
62547	266	84.37243962684832
62549	266	138.05087266210057
62433	266	126.2579720657808
62440	266	105.85705195932545
62446	266	87.04547774943961
62453	266	87.04547774943961
62462	266	105.85705195932545
62592	267	164.17716605723385
62593	267	216.48733186510313
62594	267	160.66814836343295
62598	267	160.66814836343295
62607	267	53.31332602553201
62608	267	53.31332602553201
62613	267	77.44568067810785
62616	267	77.44568067810785
62621	267	142.13134980938196
62552	267	125.93997728453044
62557	267	86.7075808102148
62559	267	137.02842766786
62561	267	86.7075808102148
62576	267	207.74872662832652
62579	267	125.93997728453044
62583	267	137.02842766786
62584	267	207.74872662832652
62586	267	130.2527380363905
62588	267	216.48733186510313
62590	267	130.2527380363905
62464	268	89.73933779858754
62468	268	205.43316208272037
62474	268	178.12469963406733
62487	268	80.56106061591733
62494	268	80.56106061591733
62503	268	57.97187203294835
62506	268	57.97187203294835
62519	268	84.9100879665258
62521	268	84.9100879665258
62527	268	138.95251920524245
62402	268	126.05183994058697
62405	268	88.63263180001454
62410	268	88.63263180001454
62414	268	349.7791659128432
62415	268	147.64078009975776
62427	268	126.05183994058697
62431	268	147.64078009975776
62442	268	89.73933779858754
62448	268	232.30268881237228
62460	268	205.43316208272037
62720	269	119.32595344662207
62723	269	84.35082497876549
62726	269	192.85518977993794
62732	269	84.35082497876549
62742	269	100.44132108034327
62748	269	192.85518977993794
62750	269	177.35037543190688
62763	269	110.04031981664244
62775	269	64.81586480010141
62776	269	60.14621996671495
62779	269	60.14621996671495
62794	269	103.2947373215623
62802	269	103.2947373215623
62807	269	149.3997402265883
62693	269	126.17411029268177
62696	269	90.26027460911386
62698	269	413.68759112084575
62708	269	90.26027460911386
62712	269	119.32595344662207
62715	269	126.17411029268177
62978	270	109.54642200749463
62851	270	126.59424816309273
62984	270	203.06266965406078
62990	270	133.5996707260001
62865	270	92.53328183562365
62877	270	92.53328183562365
62892	270	96.3988229383794
62900	270	191.19597892844604
62909	270	69.23745840880525
62790	270	393.78261744066685
62918	270	69.23745840880525
62922	270	191.19597892844604
62797	270	126.59424816309273
62932	270	168.30583317241286
62811	270	87.37380008126901
62943	270	148.4106746211556
62950	270	69.62062287650096
62954	270	69.62062287650096
62828	270	87.37380008126901
62961	270	109.54642200749463
62982	271	87.38965754058883
62993	271	125.948092613921
63000	271	55.88543313619634
63002	271	55.88543313619634
63013	271	168.54103983098753
63015	271	184.90120915198167
63019	271	100.87267690775948
63023	271	100.87267690775948
63025	271	184.90120915198167
63027	271	128.21199315136843
63035	271	114.34641609661523
63037	271	80.80180546761015
63038	271	69.1476251342493
63041	271	87.36330740315096
63050	271	69.1476251342493
63053	271	157.80686199893825
63056	271	87.36330740315096
62941	271	369.382812171788
62953	271	125.948092613921
62973	271	87.38965754058883
62624	272	345.2792411033649
62628	272	125.19773348296322
62631	272	86.09061864790057
62636	272	86.09061864790057
62644	272	125.19773348296322
62646	272	68.30308181269734
62647	272	68.30308181269734
62649	272	277.2942312438241
62650	272	165.08546924580818
62652	272	127.3912246985783
62654	272	116.933413629217
62655	272	116.933413629217
62658	272	177.69200768784845
62667	272	94.53631029428749
62671	272	86.05873942261599
62675	272	86.05873942261599
62679	272	153.61490849831776
62686	272	77.79151502613817
62687	272	77.79151502613817
62688	272	185.89020363248952
63108	273	276.5445762665584
63125	273	115.7735031829547
63135	273	81.15070937375341
63144	273	58.90162120806416
63160	273	173.24647692907894
63167	273	58.90162120806416
63182	273	84.66294657835793
63187	273	84.66294657835793
63064	273	313.09255114379937
63071	273	123.78288761623988
63205	273	190.6236682569868
63080	273	87.13391217242012
63211	273	95.99617784359643
63090	273	87.13391217242012
63219	273	67.30536254821574
63221	273	190.6236682569868
63225	273	67.30536254821574
63100	273	123.78288761623988
63101	273	45.453971304958046
63103	273	45.453971304958046
63367	274	168.3455442569609
63246	274	280.59592778096777
63375	274	79.15349039855111
63257	274	124.43315417868787
63387	274	83.49335729821199
63396	274	83.49335729821199
63271	274	85.3913694403889
63283	274	85.3913694403889
63417	274	155.44071396745903
63420	274	111.97191542826555
63424	274	105.93934765738004
63302	274	124.43315417868787
63313	274	58.75816806874243
63444	274	105.93934765738004
63320	274	58.75816806874243
63448	274	155.44071396745903
63329	274	272.1409688813434
63346	274	108.92812279947395
63352	274	74.61240298185841
63357	274	74.61240298185841
62977	275	110.39204741085214
62986	275	49.25735894016155
62860	275	124.98697388052987
62992	275	135.32861067398966
62870	275	134.01710495039748
63001	275	60.42743686951575
62883	275	265.70669197939645
63011	275	110.39204741085214
62886	275	86.93626927097739
62897	275	86.93626927097739
62904	275	90.01783671270627
62911	275	90.01783671270627
62920	275	164.39608803303062
62808	275	246.26915391267295
62938	275	86.64776714952416
62812	275	124.98697388052987
62946	275	86.64776714952416
62957	275	49.25735894016155
62830	275	80.84042733160268
62841	275	80.84042733160268
62848	276	159.38702609134575
62735	276	229.0630944238629
62868	276	106.08042872247073
62744	276	126.1645498530113
62874	276	106.08042872247073
62752	276	80.22308328345576
62885	276	76.72775843033313
62893	276	109.49021286781863
62766	276	80.22308328345576
62777	276	126.1645498530113
62907	276	167.13475307097215
62780	276	168.26575036516357
62910	276	76.72775843033313
62788	276	94.55831374033347
62919	276	109.49021286781863
62801	276	260.56246733268506
62813	276	94.55831374033347
62826	276	96.92881825505536
62832	276	105.18773276790064
63488	277	125.04148827921682
63490	277	103.53670146108202
63492	277	247.81474955435715
63494	277	103.53670146108202
63497	277	86.62272535929957
63499	277	86.62272535929957
63501	277	149.36905105552157
63510	277	125.91718788868455
63512	277	125.91718788868455
63517	277	64.14437354472575
63520	277	31.17903582674579
63522	277	31.17903582674579
63523	277	146.37318033634685
63534	277	188.07560020208965
63540	277	146.37318033634685
63464	277	236.0767296930423
63470	277	125.04148827921682
63474	277	83.06389230855314
63481	277	182.0320296161576
63483	277	83.06389230855314
63632	278	156.68121861516119
63638	278	131.49273370855462
63642	278	47.36717442464351
63655	278	43.98361457279873
63660	278	43.98361457279873
63666	278	225.85172777843573
63542	278	225.05578284175047
63544	278	124.74519778093973
63546	278	124.74519778093973
63675	278	197.20908786120893
63548	278	80.71461221958599
63553	278	80.71461221958599
63560	278	125.80183333979453
63561	278	111.27195730947096
63694	278	135.64522767478493
63570	278	248.27238099989165
63580	278	111.27195730947096
63595	278	67.70845999997474
63602	278	67.70845999997474
63611	278	131.49273370855462
63238	279	166.34489484841203
63116	279	213.29649771172856
63245	279	117.73697436770797
63121	279	151.45814579547508
63254	279	89.48772650258901
63137	279	126.08127842701046
63272	279	54.97814396796055
63151	279	79.49909091425822
63287	279	54.97814396796055
63161	279	79.49909091425822
63305	279	264.05144179433444
63178	279	126.08127842701046
63180	279	125.98680956321049
63194	279	250.20243696320827
63333	279	203.51861707887699
63206	279	125.98680956321049
63215	279	53.129469948574645
63220	279	53.129469948574645
63226	279	117.73697436770797
63356	279	113.02895015041973
63622	280	135.6863381722642
63635	280	246.95062571619806
63648	280	125.33857279445326
63659	280	45.87882848143618
63662	280	45.87882848143618
63668	280	106.19078884977027
63673	280	49.29426118690269
63558	280	178.87469400957866
63564	280	207.79849604299883
63569	280	124.4866447008678
63697	280	196.50224302476974
63579	280	79.80874893833364
63711	280	106.19078884977027
63717	280	41.24807320089114
63720	280	202.00953126013553
63724	280	84.87096420081336
63725	280	41.24807320089114
63598	280	79.80874893833364
63730	280	219.97616675132014
63610	280	124.4866447008678
63104	281	243.34267010369948
63107	281	75.68476795781976
63111	281	75.68476795781976
63128	281	109.54963621065863
63136	281	51.445485027479656
63143	281	51.445485027479656
63157	281	204.1721294720811
63164	281	109.54963621065863
63173	281	56.56685712835917
63183	281	217.4806403015361
63186	281	56.56685712835917
63061	281	148.06290844632795
63067	281	126.98548094213257
63198	281	219.3071648366454
63202	281	111.50314585457976
63075	281	80.00493278120061
63078	281	240.69257511296743
63082	281	80.00493278120061
63094	281	126.98548094213257
63098	281	138.54544534048063
63369	282	48.109772519323926
63373	282	207.57075295010452
63253	282	114.69299651560114
63384	282	119.41565103897284
63260	282	127.1557481126599
63388	282	131.89028918049192
63392	282	249.50535749708132
63398	282	218.3310110175554
63274	282	79.70304109384362
63406	282	60.03633573294707
63285	282	79.70304109384362
63414	282	60.03633573294707
63301	282	127.1557481126599
63306	282	143.2503934645749
63312	282	77.75655506769536
63323	282	229.7184906577719
63325	282	77.75655506769536
63339	282	104.84274570379262
63354	282	119.41565103897284
63358	282	48.109772519323926
63365	283	57.73973979198245
63247	283	105.4743874600215
63380	283	85.15248402287628
63256	283	126.58375847441405
63403	283	202.84689496072937
63418	283	102.6345388244983
63297	283	80.3147949389789
63426	283	141.06351333148942
63434	283	41.679776567557056
63307	283	80.3147949389789
63446	283	41.679776567557056
63449	283	210.9688976137925
63453	283	141.06351333148942
63454	283	111.58913001776092
63330	283	126.58375847441405
63459	283	257.56338119696335
63468	283	220.5608950736671
63477	283	40.78345835069118
63351	283	57.73973979198245
63482	283	40.78345835069118
63617	284	79.6435135328111
63750	284	173.03333990050436
63759	284	258.0531647144932
63633	284	126.41880520208827
63766	284	218.44271598478045
63645	284	103.63158271610347
63775	284	48.518674974278554
63653	284	103.63158271610347
63789	284	48.518674974278554
63665	284	172.50144480858302
63682	284	99.49979696778
63696	284	172.50144480858302
63576	284	101.28518734891273
63587	284	126.41880520208827
63715	284	39.06902395169799
63719	284	39.06902395169799
63728	284	71.24280764467686
63605	284	79.6435135328111
63741	284	215.67275752608953
63745	285	127.91403296193886
63753	285	83.7840759200279
63757	285	83.7840759200279
63764	285	127.91403296193886
63768	285	45.86620192151124
63776	285	45.86620192151124
63784	285	83.6782589962713
63792	285	129.10888602039753
63797	285	129.10888602039753
63798	285	72.01288031544662
63805	285	51.252990178439866
63806	285	40.98331898000194
63810	285	40.98331898000194
63814	285	215.27085669809898
63815	285	215.27085669809898
63818	285	268.3910054026992
63821	285	100.78132246785721
63824	285	216.484964878855
63829	285	100.78132246785721
63740	285	98.22322259137448
63914	286	140.93193809293408
63917	286	88.8314977163271
63918	286	127.61730915695387
63921	286	88.8314977163271
63926	286	91.25841549948031
63927	286	127.61730915695387
63929	286	89.06956290590385
63933	286	89.06956290590385
63935	286	106.94594777956227
63936	286	106.94594777956227
63939	286	57.17651707658783
63942	286	57.17651707658783
63952	286	46.272219023249804
63953	286	46.272219023249804
63956	286	218.26415033645762
63960	286	218.26415033645762
63963	286	110.3459463258648
63967	286	285.94784229949056
63972	286	220.70657939818764
63979	286	210.1241335269553
63876	287	56.633835769170666
63879	287	56.633835769170666
63883	287	217.36239730649524
63886	287	217.36239730649524
63889	287	125.4933402107659
63897	287	298.9518757090341
63904	287	225.4960935547065
63906	287	153.97121034778468
63832	287	102.27014886683284
63834	287	83.63824102521818
63836	287	127.20128288424276
63843	287	102.27014886683284
63845	287	83.63824102521818
63848	287	127.20128288424276
63851	287	117.50680006941491
63856	287	169.23409893612327
63863	287	103.97703827599362
63865	287	103.97703827599362
63866	287	93.4015940260395
63870	287	69.2869096320732
64003	288	129.57409236118679
64004	288	108.06531335886407
64006	288	108.06531335886407
64014	288	58.005880223708694
64021	288	58.005880223708694
64024	288	69.3797152440209
64026	288	233.96039395456694
64031	288	225.8070872587548
64039	288	37.691472013193646
64040	288	312.07003919747297
64045	288	37.691472013193646
64050	288	225.8070872587548
63982	288	132.82144590328232
63984	288	71.8445316535821
63985	288	82.93313097540671
63989	288	71.8445316535821
63990	288	82.93313097540671
63996	288	129.12629113756287
63998	288	129.57409236118679
63999	288	143.75574604751174
64057	289	155.97958390424898
64059	289	51.331986483884094
64063	289	73.34160845405306
64065	289	51.331986483884094
64068	289	73.34160845405306
64072	289	128.16857341744515
64076	289	75.53978270102915
64078	289	152.9957908972432
64079	289	75.53978270102915
64085	289	111.96044164601825
64087	289	111.96044164601825
64091	289	59.680015740828274
64099	289	59.680015740828274
64105	289	90.38159889121333
64106	289	244.227100159446
64112	289	224.91271357354069
64118	289	41.13477665418331
64119	289	306.69692650757264
64122	289	41.13477665418331
64127	289	224.91271357354069
64284	290	179.15799834959302
64285	290	82.88530264507209
64289	290	66.40744660223483
64290	290	118.40010924659724
64292	290	66.40744660223483
64296	290	128.8640122885881
64298	290	273.97662660494103
64302	290	156.69648072764713
64310	290	116.10665978258453
64314	290	116.10665978258453
64319	290	49.33312585297601
64325	290	49.33312585297601
64335	290	99.41691909010406
64337	290	248.6626078960625
64342	290	225.13593519763887
64349	290	36.29597857851928
64351	290	306.9025468153843
64353	290	36.29597857851928
64361	290	225.13593519763887
64259	291	39.63925617988016
64134	291	45.37757053072399
64136	291	179.43724672031567
64266	291	223.0481533006665
64141	291	45.37757053072399
64143	291	128.31805685166927
64150	291	64.70234471685056
64163	291	128.31805685166927
64170	291	51.304520751170074
64172	291	51.304520751170074
64182	291	119.49104260471151
64187	291	195.10232483740717
64191	291	95.95610593554953
64198	291	119.49104260471151
64213	291	95.95610593554953
64223	291	98.81869274568135
64230	291	264.91522953478454
64236	291	223.0481533006665
64247	291	39.63925617988016
64251	291	307.8519257008215
64263	292	221.26562611558472
64270	292	24.551483988693693
64273	292	24.551483988693693
64274	292	305.4661357292664
64149	292	190.22652354666565
64279	292	221.26562611558472
64153	292	86.49368161864767
64161	292	59.75257544285684
64166	292	127.62738654203329
64176	292	59.75257544285684
64183	292	127.62738654203329
64190	292	63.50984720722391
64194	292	63.50984720722391
64209	292	134.1438407509067
64210	292	70.85592262474185
64217	292	176.47154304205162
64226	292	134.1438407509067
64235	292	97.37185955536707
64248	292	97.37185955536707
64249	292	275.7165962293082
64514	293	271.2008401404242
64519	293	99.24413137002404
64526	293	226.41215258685625
64527	293	102.99152586066495
64536	293	304.1787189876189
64537	293	108.94159314625445
64551	293	226.41215258685625
64449	293	193.5465913432748
64450	293	239.89612548120758
64451	293	67.9093420452184
64455	293	129.40917060045243
64458	293	67.9093420452184
64463	293	129.40917060045243
64466	293	51.41188776149471
64468	293	51.41188776149471
64470	293	72.97179715177926
64479	293	169.68515825223406
64485	293	169.68515825223406
64491	293	79.18916060858065
64504	293	79.18916060858065
64515	294	65.62115790126845
64522	294	70.74006388590793
64531	294	190.63561327726367
64538	294	190.63561327726367
64550	294	79.14266892587656
64563	294	79.14266892587656
64569	294	270.61344784102477
64570	294	82.60603276360261
64572	294	82.60603276360261
64579	294	226.92406944809653
64582	294	302.5291196073193
64584	294	184.59956406185785
64591	294	226.92406944809653
64472	294	73.22729157197622
64473	294	190.5356765265567
64475	294	417.5187333192292
64481	294	129.59978523472404
64493	294	73.22729157197622
64503	294	129.59978523472404
64510	294	65.62115790126845
64387	295	131.70372166024077
64388	295	314.4984440303453
64390	295	57.009852541079965
64392	295	57.009852541079965
64402	295	198.2640292774223
64403	295	198.2640292774223
64412	295	78.43527551166467
64414	295	78.43527551166467
64418	295	287.35410415334064
64419	295	90.41785095218788
64428	295	90.41785095218788
64431	295	226.89601125591525
64434	295	301.8784088156461
64435	295	143.94691491809172
64442	295	226.89601125591525
64368	295	78.23472573793758
64369	295	89.12227862501277
64372	295	131.70372166024077
64376	295	78.23472573793758
64381	295	89.12227862501277
64769	296	78.94574703899447
64772	296	78.72511802812292
64773	296	130.13115911369124
64905	296	96.91848110217906
64913	296	296.06187579056814
64917	296	96.91848110217906
64923	296	226.91901505413733
64925	296	46.78664286420803
64927	296	300.78524217702216
64929	296	46.78664286420803
64803	296	78.72511802812292
64934	296	226.91901505413733
64811	296	78.94574703899447
64825	296	130.13115911369124
64831	296	54.940623287038356
64837	296	54.940623287038356
64842	296	245.31249693940057
64856	296	203.6287439032742
64877	296	203.6287439032742
64883	296	115.8942879471913
64770	297	52.84173132713543
64778	297	213.31692697051054
64789	297	52.84173132713543
64810	297	213.31692697051054
64814	297	143.30838724534792
64820	297	125.11190177412026
64834	297	89.03071608441532
64839	297	125.11190177412026
64844	297	89.03071608441532
64853	297	226.48488778382497
64728	297	66.95127454369442
64737	297	131.81442835188898
64738	297	97.82141624607686
64870	297	239.83149849919192
64746	297	66.95127454369442
64748	297	97.82141624607686
64882	297	56.772321575326
64889	297	226.48488778382497
64894	297	56.772321575326
64767	297	131.81442835188898
64896	298	226.25934120148818
64771	298	130.08250814124932
64903	298	30.76739497326481
64782	298	191.66318203208678
64911	298	30.76739497326481
64797	298	61.104854663759006
64805	298	61.104854663759006
64822	298	223.68250929790474
64828	298	171.02605928158798
64850	298	90.37933584487764
64852	298	79.19956928295784
64857	298	79.19956928295784
64734	298	72.49668216856949
64865	298	90.37933584487764
64740	298	130.08250814124932
64745	298	116.3370126698661
64873	298	226.25934120148818
64747	298	116.3370126698661
64884	298	258.2750163549533
64763	298	72.49668216856949
64644	299	259.24667385712695
64649	299	225.02813475254655
64655	299	36.31871091003785
64656	299	36.31871091003785
64599	299	99.3698120306305
64600	299	128.85150702490108
64603	299	115.6414436026073
64604	299	99.3698120306305
64606	299	115.6414436026073
64616	299	122.0514569313767
64618	299	128.85150702490108
64619	299	106.37318154972492
64623	299	106.37318154972492
64627	299	238.7654629376828
64628	299	181.4764008400608
64630	299	92.39545460971762
64632	299	160.83025573829116
64634	299	92.39545460971762
64638	299	225.02813475254655
64639	299	160.83025573829116
64661	300	76.0419669820859
64663	300	125.77303106296802
64664	300	64.0985332567271
64665	300	64.0985332567271
64666	300	115.18852363481231
64668	300	87.95857188446533
64676	300	87.95857188446533
64679	300	128.63170984502574
64686	300	176.16926873356184
64690	300	254.37533189333345
64691	300	177.1169572253887
64697	300	93.77163661297367
64700	300	301.55198744162
64704	300	93.77163661297367
64709	300	226.4143350250072
64711	300	254.4679713244057
64718	300	137.62468941527055
64721	300	137.62468941527055
64730	300	41.19752843967179
64732	300	41.19752843967179
64942	301	91.81414309624915
64943	301	73.61579657088687
64946	301	91.81414309624915
64949	301	73.61579657088687
64950	301	111.1406945333622
64953	301	82.7275850120079
64956	301	82.7275850120079
64962	301	129.60143461200343
64969	301	177.40866695004294
64972	301	255.48664283866324
64975	301	167.59677837878743
64978	301	340.4540840058711
64980	301	95.77033173686254
64985	301	95.77033173686254
64990	301	224.68254202450825
64996	301	241.11424251860294
65001	301	44.790242354098815
65006	301	80.23449150305156
65008	301	44.790242354098815
65009	301	80.23449150305156
65043	302	51.5062834344048
65045	302	91.91844859277865
65047	302	91.91844859277865
65049	302	51.5062834344048
65057	302	101.49000930192088
65063	302	89.02575235740358
65071	302	89.02575235740358
65087	302	129.97026062721085
65096	302	203.6234257088528
65098	302	254.16044629768518
65100	302	145.80615460961027
65104	302	371.33667363843637
65105	302	95.88811680574986
65113	302	95.88811680574986
65120	302	219.93749932064344
65124	302	213.8264567364664
65130	302	133.49472183272155
65131	302	85.75018509292589
65137	302	133.49472183272155
65138	302	85.75018509292589
65025	303	77.5562678205712
65026	303	77.5562678205712
65030	303	129.95377792160116
65036	303	215.9615951614591
65040	303	239.9176477834824
65044	303	393.92260454287634
65051	303	97.59512779353612
65052	303	102.48924248394857
65059	303	97.59512779353612
65062	303	218.24759864353288
65066	303	54.221860380820765
65072	303	215.39958809065854
65080	303	54.221860380820765
65084	303	200.68291953828862
65095	303	200.68291953828862
65013	303	45.2609375711455
65014	303	105.6171887387789
65015	303	90.02916467619418
65018	303	45.2609375711455
65019	303	114.50616664188817
65799	304	100.28374965133807
65679	304	90.79310877019067
65811	304	88.35527436403044
65693	304	90.79310877019067
65821	304	88.35527436403044
65831	304	220.75151743790224
65704	304	131.09239021324694
65840	304	162.2151170967997
65851	304	76.77265426527401
65724	304	236.8739235003493
65601	304	134.89820376444516
65864	304	220.75151743790224
65612	304	61.85340239230552
65619	304	95.06110206778237
65874	304	76.77265426527401
65756	304	207.94775204114302
65884	304	103.65457525557208
65632	304	61.85340239230552
65771	304	407.28774958511485
65652	304	125.86583073309372
65152	305	147.42326252624775
65156	305	107.95231980710405
65157	305	55.430623536162145
65285	305	67.8557512687999
65159	305	55.430623536162145
65299	305	219.26577373032805
65172	305	107.95231980710405
65184	305	97.36903735363829
65314	305	67.8557512687999
65188	305	97.36903735363829
65190	305	129.24240290329035
65320	305	81.9248287316936
65207	305	224.095815119135
65221	305	206.6455037800712
65229	305	423.32076733068425
65242	305	101.54038683400213
65249	305	82.84512453567629
65252	305	82.3261606866736
65261	305	82.3261606866736
65272	305	219.26577373032805
65289	306	121.90788783805144
65302	306	127.57321937774195
65317	306	121.90788783805144
65321	306	230.79455829704565
65333	306	172.51985487305805
65338	306	433.1883750354666
65345	306	101.39751056412413
65350	306	85.07911903369616
65354	306	68.46013056624543
65231	306	179.06346482197284
65233	306	46.779633360678204
65361	306	68.46013056624543
65237	306	78.04068348226468
65369	306	219.99480306415632
65250	306	46.779633360678204
65387	306	112.12038133047352
65263	306	78.04068348226468
65393	306	219.99480306415632
65401	306	32.01005020011866
65406	306	32.01005020011866
65280	307	109.50611981291166
65154	307	140.03146360669075
65160	307	132.81613460301978
65166	307	126.29422036967193
65178	307	132.81613460301978
65179	307	201.35429973241975
65189	307	168.0149396096716
65199	307	414.6111148276026
65215	307	100.38397609635611
65220	307	85.74092286406646
65224	307	63.94609825006959
65232	307	63.94609825006959
65235	307	219.67331198414644
65251	307	108.91928382658745
65262	307	219.67331198414644
65264	307	108.91928382658745
65140	307	65.62272606465957
65141	307	140.03146360669075
65143	307	201.35429973241975
65149	307	65.62272606465957
65669	308	387.03833515135614
65801	308	74.85379501183137
65547	308	65.89392390961154
65550	308	147.8984654683954
65686	308	99.42236577567307
65562	308	193.04281902228774
65697	308	52.12761865562493
65568	308	65.89392390961154
65573	308	140.65702975110753
65709	308	78.34271003508962
65587	308	143.66767499020796
65725	308	52.12761865562493
65606	308	125.24011961024698
65739	308	218.83705860379683
65626	308	140.65702975110753
65631	308	193.04281902228774
65761	308	208.81925301915285
65777	308	74.85379501183137
65781	308	218.83705860379683
65658	308	166.75633885743935
65409	309	163.00264004651365
65411	309	362.63787644297014
65417	309	99.69064196016886
65421	309	73.43318360146641
65422	309	38.65137680743485
65423	309	38.65137680743485
65429	309	217.62783750836542
65431	309	246.06830023498762
65435	309	56.01110099757749
65440	309	217.62783750836542
65446	309	56.01110099757749
65329	309	64.2915036837845
65330	309	174.6930605497506
65336	309	197.28502893233403
65343	309	64.2915036837845
65348	309	136.31513281276395
65364	309	165.9245379857414
65378	309	128.12586373716255
65386	309	136.31513281276395
65391	309	197.28502893233403
65452	310	65.14352677721912
65453	310	240.6705146096332
65455	310	216.7750367161136
65460	310	65.14352677721912
65461	310	137.73515848746987
65465	310	159.5369169239568
65467	310	129.83421781759608
65475	310	137.73515848746987
65476	310	216.7750367161136
65484	310	351.4971298005237
65485	310	163.27002688763085
65490	310	99.79353957033206
65492	310	54.81498835404195
65495	310	73.89458450476673
65496	310	54.81498835404195
65502	310	217.37228382337855
65506	310	39.500506656895524
65509	310	305.23976499713984
65511	310	39.500506656895524
65524	310	217.37228382337855
65930	311	217.12907932666025
65942	311	35.69339708011763
65818	311	100.58139473674079
65948	311	35.69339708011763
65951	311	274.4730831315758
65956	311	217.12907932666025
65835	311	163.86294977723242
65845	311	130.9939146547423
65855	311	140.16178431650826
65863	311	213.25896571808434
65875	311	321.4693346541566
65757	311	280.99711916398235
65889	311	159.2245362432419
65767	311	213.25896571808434
65897	311	97.41617903053184
65901	311	65.78823824529168
65779	311	100.58139473674079
65910	311	70.44478947896074
65914	311	65.78823824529168
65788	311	109.77596331795625
65667	312	57.7356481249203
65682	312	57.7356481249203
65817	312	219.6122152015066
65702	312	219.6122152015066
65832	312	159.85447689609148
65842	312	88.11154750475671
65850	312	97.25778422810035
65730	312	158.63545738585844
65871	312	64.62774768805764
65745	312	140.2925937012158
65876	312	64.62774768805764
65887	312	216.0445083981717
65893	312	262.6655328165953
65894	312	37.56986258415992
65770	312	142.02513600986794
65900	312	37.56986258415992
65647	312	220.23544399896073
65651	312	140.2925937012158
65785	312	220.23544399896073
65918	312	216.0445083981717
65542	313	57.85153832454399
65673	313	180.04814278434714
65805	313	224.6913117686952
65552	313	57.85153832454399
65684	313	97.08273541832956
65570	313	187.52735374455003
65698	313	79.01880020055243
65577	313	152.7921164505034
65713	313	79.01880020055243
65586	313	148.3620852645328
65728	313	215.28978452702722
65604	313	142.68624759841273
65749	313	248.96497788416602
65620	313	218.30956753094773
65635	313	187.52735374455003
65523	313	148.3620852645328
65782	313	215.28978452702722
65656	313	161.15971284813492
65532	313	209.77759037703208
66049	314	96.61874843404053
66063	314	96.61874843404053
66074	314	108.78133145143833
66079	314	215.5998114163488
66092	314	205.49317843904453
65975	314	150.18270804325078
65974	314	202.818827600862
66102	314	215.5998114163488
65978	314	61.13365054029706
66109	314	31.031444145585947
66110	314	31.031444145585947
65984	314	61.13365054029706
65990	314	150.86112632574134
65995	314	150.18270804325078
65999	314	145.54176268761023
66001	314	75.39141294839943
66008	314	157.48894932971834
66019	314	75.39141294839943
66030	314	158.49034120295568
66033	314	157.48894932971834
65665	315	99.6056254790991
65539	315	90.10383869931113
65548	315	155.56855878882823
65676	315	99.6056254790991
65681	315	215.7523550666049
65695	315	185.8043474134682
65571	315	151.28795659852827
65581	315	145.1754590735552
65716	315	143.18690970910032
65595	315	87.9235659100766
65603	315	42.92019286214293
65607	315	42.92019286214293
65736	315	215.7523550666049
65742	315	110.61694114223974
65747	315	110.61694114223974
65618	315	87.9235659100766
65508	315	90.10383869931113
65510	315	189.8038800881416
65645	315	161.8240099815461
65518	315	151.28795659852827
66055	316	151.92808812245386
66077	316	151.49302200751978
66090	316	107.56414267396082
66093	316	145.86650579233762
66115	316	107.56414267396082
66114	316	134.11854149935525
66119	316	161.37857949375953
66120	316	134.11854149935525
66122	316	98.42548089875304
66125	316	98.42548089875304
66129	316	214.4175859913538
66130	316	160.6712278439804
66134	316	58.05505664969481
66137	316	58.05505664969481
66138	316	214.4175859913538
66014	316	133.5450009734276
66142	316	150.74763485475094
66018	316	202.70518894288878
66026	316	151.49302200751978
66036	316	133.5450009734276
65921	317	78.73880996732561
66057	317	63.14425310670885
65934	317	148.51559723453383
66064	317	214.7616158107488
65945	317	150.88811442750284
65946	317	148.51559723453383
65950	317	110.67164768546888
66081	317	173.93904755100172
65952	317	110.67164768546888
65963	317	170.16413942413558
65971	317	161.61479198752954
65977	317	170.16413942413558
65996	317	98.63284380992015
66016	317	98.63284380992015
66028	317	214.7616158107488
65905	317	78.73880996732561
66032	317	158.15120263889054
65909	317	150.88811442750284
65913	317	196.40434192246104
66047	317	63.14425310670885
66180	318	268.4666174161687
66184	318	159.12473975392984
66188	318	268.4666174161687
66191	318	99.67932527403329
66195	318	99.67932527403329
66202	318	215.8354810326251
66210	318	154.16028025319375
66228	318	55.81374354087183
66233	318	55.81374354087183
66234	318	215.8354810326251
66240	318	171.50839344469594
66145	318	158.78729058079188
66144	318	70.0128296803416
66148	318	150.59316044830953
66153	318	70.0128296803416
66159	318	147.76617047162995
66165	318	101.15618896311486
66168	318	150.59316044830953
66173	318	147.76617047162995
66172	318	101.15618896311486
66178	319	59.01665278328987
66183	319	69.19766619672274
66186	319	59.01665278328987
66190	319	153.1410513477114
66204	319	149.6518177758558
66209	319	171.34822636229057
66213	319	151.56548092551046
66224	319	344.5919532219928
66236	319	151.56548092551046
66241	319	99.46606432611188
66242	319	349.8383033995847
66245	319	99.46606432611188
66248	319	215.59904875976207
66251	319	140.38620932836162
66260	319	32.12918966995427
66262	319	32.12918966995427
66268	319	215.59904875976207
66272	319	116.37650901705723
66169	319	69.19766619672274
66174	319	149.6518177758558
66304	320	150.9740491961428
66312	320	150.9740491961428
66314	320	99.28658795181369
66317	320	99.28658795181369
66320	320	313.80083733472236
66323	320	65.64309063297911
66324	320	216.0577191154658
66327	320	136.71978989147345
66333	320	65.64309063297911
66337	320	77.30371603555935
66338	320	216.0577191154658
66276	320	66.54698063254935
66278	320	205.70784031521998
66281	320	147.75889662960952
66285	320	66.54698063254935
66287	320	155.23176338492027
66296	320	147.75889662960952
66301	320	321.6950299835922
66303	320	205.70784031521998
66345	321	92.89319779029599
66344	321	148.50410350871994
66346	321	212.48620205408798
66350	321	92.89319779029599
66354	321	157.50165795516992
66363	321	148.50410350871994
66366	321	254.47058847657055
66371	321	212.48620205408798
66372	321	148.15438978350718
66380	321	148.15438978350718
66385	321	98.74400932286632
66384	321	108.98728569257138
66388	321	98.74400932286632
66391	321	216.70326403927046
66390	321	117.60401510351171
66394	321	262.41048812488964
66397	321	31.53225228358791
66401	321	31.53225228358791
66404	321	216.70326403927046
66563	322	146.33153542455148
66564	322	149.07289682835062
66572	322	212.46970931375463
66574	322	131.31155030295224
66579	322	131.31155030295224
66582	322	183.68441267079692
66584	322	98.27307039805858
66586	322	89.80493529757149
66589	322	89.80493529757149
66593	322	216.07511996102872
66592	322	103.76087277490912
66601	322	216.93407905340635
66600	322	100.3988742362233
66602	322	216.07511996102872
66545	322	212.46970931375463
66547	322	149.07289682835062
66551	322	146.33153542455148
66550	322	195.03717473095455
66554	322	170.53510819876288
66449	323	215.96174298312863
66452	323	150.74557264558166
66465	323	201.80474652791628
66468	323	86.43795285675905
66474	323	168.9562803594513
66496	323	86.43795285675905
66503	323	150.74557264558166
66513	323	98.31001007195292
66515	323	132.78716358206648
66516	323	98.31001007195292
66521	323	132.78716358206648
66524	323	98.4713484390109
66526	323	106.19118810732546
66529	323	88.37744056739534
66530	323	88.37744056739534
66533	323	212.85201487057125
66537	323	121.60141835623904
66539	323	179.80290966835065
66540	323	179.80290966835065
66435	324	149.6709451138755
66437	324	123.02048952998162
66439	324	133.779552893342
66446	324	133.779552893342
66450	324	168.05741358019336
66459	324	99.06813515848538
66462	324	84.86643970238008
66470	324	84.86643970238008
66472	324	212.38271959083895
66498	324	128.31189196309796
66501	324	107.66833147392975
66510	324	107.66833147392975
66411	324	149.6709451138755
66410	324	99.67302870128066
66415	324	201.82543443427028
66418	324	168.26475149599113
66420	324	72.76013859173909
66424	324	99.67302870128066
66430	324	72.76013859173909
66609	325	150.23497783288477
66608	325	66.19463584378522
66612	325	200.86826891321135
66617	325	167.3554608871616
66616	325	71.16716058150583
66620	325	66.19463584378522
66628	325	71.16716058150583
66637	325	150.23497783288477
66640	325	149.27643153496993
66642	325	134.65264326849368
66648	325	134.65264326849368
66651	325	143.05230053051577
66653	325	100.24399354537117
66658	325	82.86556587040972
66661	325	82.86556587040972
66662	325	213.1802228072118
66671	325	154.23650148966377
66672	325	99.00391559059013
66675	325	99.00391559059013
67075	326	82.7006476597241
67081	326	211.09281955051404
67095	326	165.79699369556687
67100	326	64.95748249991009
67104	326	64.95748249991009
66979	326	58.54570832069724
66978	326	80.19808442189843
66981	326	58.54570832069724
66987	326	200.67573468884711
66993	326	153.62840585645492
66998	326	166.99709883006344
67003	326	57.88049429234208
67005	326	57.88049429234208
67022	326	150.0080070757166
67027	326	192.54423470495536
67035	326	134.72269594036786
67048	326	134.72269594036786
67053	326	86.45249401426693
67056	326	86.45249401426693
67068	326	82.7006476597241
66688	327	62.970248487631096
66690	327	165.72004771045007
66692	327	62.970248487631096
66698	327	145.01999968647132
66703	327	150.93854317351543
66705	327	145.01999968647132
66706	327	136.42017193645285
66713	327	136.42017193645285
66716	327	99.93620231148658
66721	327	63.00639931781719
66720	327	63.00639931781719
66725	327	82.52962421982882
66726	327	206.2627181481923
66733	327	49.958037312557806
66734	327	180.9058203875588
66740	327	49.958037312557806
66679	327	97.96121479411684
66681	327	97.96121479411684
66686	327	200.90049659001633
67073	328	83.50540866875599
67074	328	111.97997000911867
67076	328	194.2681364347372
67092	328	58.34002808621864
67096	328	193.28425124127168
67102	328	58.34002808621864
66986	328	118.97576757911685
66988	328	118.97576757911685
66992	328	54.80151093034487
66997	328	202.34628321789037
67000	328	54.80151093034487
67006	328	168.8027045548208
67019	328	149.77772245398677
67024	328	150.21764673500707
67031	328	149.77772245398677
67040	328	136.63856890568738
67050	328	136.63856890568738
67055	328	102.12439463883723
67061	328	83.50540866875599
66820	329	129.75940442236464
66830	329	133.32537196450903
66849	329	133.32537196450903
66861	329	102.82568427837344
66864	329	88.14064147374899
66875	329	193.88943804572122
66874	329	88.14064147374899
66883	329	126.17542406242475
66884	329	72.15480793935352
66889	329	126.17542406242475
66764	329	106.16648483628224
66892	329	72.15480793935352
66768	329	135.70118171286845
66771	329	54.77584783923572
66775	329	54.77584783923572
66780	329	200.87417836201502
66784	329	106.16648483628224
66790	329	168.0413472667623
66805	329	149.61181496989425
66809	329	129.75940442236464
66819	330	67.3619890427257
66826	330	87.04017938547867
66837	330	67.3619890427257
66839	330	87.04017938547867
66742	330	122.96425296803862
66745	330	46.153420977872024
66747	330	46.153420977872024
66746	330	122.96425296803862
66749	330	200.5831693068108
66748	330	157.0045667715714
66755	330	169.02782369766038
66763	330	151.83772324503246
66767	330	111.6911026296955
66770	330	131.89860533131633
66772	330	111.6911026296955
66776	330	131.89860533131633
66786	330	104.90493769240996
66791	330	90.02725235808335
66803	330	195.2944188687505
66807	330	90.02725235808335
66824	331	205.84059935565833
66843	331	152.0403362477705
66856	331	152.18676780825933
66862	331	133.05942021739642
66866	331	42.14362205409107
66868	331	42.14362205409107
66879	331	133.05942021739642
66888	331	107.10392628754664
66891	331	99.88905123485198
66901	331	195.74732543829455
66903	331	99.88905123485198
66909	331	64.39835323348633
66787	331	130.96241886262456
66916	331	132.2930910497402
66918	331	64.39835323348633
66920	331	132.2930910497402
66802	331	48.30143998631025
66804	331	146.44011087537135
66806	331	48.30143998631025
66813	331	130.96241886262456
66948	332	144.13352632827943
66951	332	239.5238266516541
66950	332	135.77560086505346
66953	332	135.77560086505346
66954	332	112.81589705020988
66956	332	106.13637069316592
66961	332	197.58217317722793
66963	332	106.13637069316592
66968	332	65.4031340142851
66973	332	172.3595086106394
66972	332	172.3595086106394
66974	332	65.4031340142851
66925	332	73.41757257403522
66927	332	51.88379744852637
66926	332	73.41757257403522
66931	332	133.5696754078369
66930	332	51.88379744852637
66935	332	205.10345905096847
66942	332	133.5696754078369
67107	333	44.954484091181584
67106	333	44.954484091181584
67109	333	67.96741991691583
67111	333	67.96741991691583
67115	333	112.64375800303671
67116	333	182.92655028549305
67118	333	112.64375800303671
67125	333	123.00441192234794
67128	333	138.926719121416
67132	333	239.42958254924557
67140	333	138.926719121416
67149	333	114.82792139540142
67152	333	113.45261363199849
67155	333	198.40267745136327
67161	333	99.63114564719776
67170	333	99.63114564719776
67173	333	122.34649668729948
67176	333	122.34649668729948
67180	333	175.6263932969641
67343	334	50.95757403698576
67349	334	50.95757403698576
67353	334	75.6248873697912
67354	334	75.6248873697912
67370	334	160.6993496249101
67376	334	108.09033047523542
67382	334	98.40158589510601
67396	334	98.40158589510601
67406	334	132.6570273529589
67409	334	44.46531283577609
67408	334	44.46531283577609
67417	334	132.6570273529589
67421	334	122.06919490337523
67423	334	121.65960390556421
67425	334	201.72807631173447
67426	334	112.77364493543317
67428	334	112.77364493543317
67432	334	211.83811618491686
67435	334	168.18339957112306
67437	334	201.72807631173447
67205	335	206.83192051592306
67208	335	111.72521812437617
67211	335	111.72521812437617
67215	335	167.63107458119708
67216	335	223.70080059278462
67220	335	206.83192051592306
67139	335	140.02388661958926
67138	335	140.02388661958926
67142	335	78.39650892894564
67144	335	78.39650892894564
67150	335	147.1360383332001
67156	335	112.88053029124411
67158	335	83.74370176535884
67168	335	83.74370176535884
67172	335	69.15348731705183
67177	335	138.02006866853202
67182	335	69.15348731705183
67193	335	138.02006866853202
67195	335	128.98856493639644
67199	335	124.21188695665926
67456	336	81.55178049692441
67460	336	88.55371389183082
67463	336	81.55178049692441
67465	336	137.20992543250355
67467	336	142.4144743029668
67476	336	137.20992543250355
67478	336	132.054169295334
67482	336	127.51727303941017
67485	336	191.41192917097132
67484	336	208.96149712080052
67486	336	62.35724274082097
67495	336	249.05815171794083
67494	336	62.35724274082097
67502	336	208.96149712080052
67445	336	78.61005159403197
67444	336	153.4567305319715
67446	336	78.61005159403197
67453	336	114.72771775486768
67452	336	142.9552958868067
67454	336	88.55371389183082
67840	337	139.4061660925796
67843	337	133.47122864593717
67862	337	139.4061660925796
67874	337	139.8099581754455
67878	337	134.1009224122145
67887	337	209.11739953114426
67763	337	133.93436169807552
67765	337	76.91606836971742
67892	337	174.39134421330132
67772	337	76.91606836971742
67900	337	114.12761606383415
67904	337	250.85243116223364
67780	337	132.065244328507
67915	337	114.12761606383415
67917	337	209.11739953114426
67791	337	114.70042823023545
67802	337	84.90460994680038
67806	337	62.43287556567309
67819	337	62.43287556567309
67827	337	84.90460994680038
67331	338	68.72739228921787
67330	338	139.9157333252707
67334	338	62.51166513825071
67344	338	139.9157333252707
67355	338	142.8667319054033
67363	338	136.0515310584795
67368	338	291.74189849631284
67371	338	209.94641908355834
67375	338	167.9597562945044
67392	338	136.0515310584795
67401	338	209.94641908355834
67405	338	136.49559445022993
67301	338	132.53191511064645
67302	338	71.06168170862897
67305	338	71.06168170862897
67313	338	114.91863499869012
67312	338	128.5333073409478
67316	338	83.84270738660126
67325	338	83.84270738660126
67327	338	62.51166513825071
67225	339	58.887939869628745
67226	339	124.55810616735212
67229	339	58.887939869628745
67234	339	107.37814083174977
67236	339	113.91866843797534
67238	339	84.4565118733464
67247	339	84.4565118733464
67253	339	141.09004578967193
67254	339	72.45875966464577
67256	339	72.45875966464577
67265	339	141.09004578967193
67267	339	139.06902431927298
67269	339	150.29934563393527
67271	339	364.1166826966922
67272	339	136.46454875669164
67279	339	210.65610101724704
67278	339	150.29934563393527
67288	339	129.63940578329203
67292	339	210.65610101724704
67296	339	129.63940578329203
67715	340	77.83645467182919
67743	340	77.83645467182919
67748	340	150.8444578137105
67750	340	107.77854541783911
67756	340	107.77854541783911
67760	340	150.8444578137105
67764	340	397.4542523873569
67769	340	99.22189239852166
67776	340	143.0088349361372
67783	340	99.22189239852166
67786	340	143.0088349361372
67796	340	212.65416963902524
67674	340	64.76637304672298
67678	340	88.88101785146016
67809	340	131.8437602436
67689	340	64.76637304672298
67820	340	212.65416963902524
67829	340	131.8437602436
67703	340	86.3538024358556
67707	340	88.88101785146016
67584	341	84.94624441828907
67587	341	214.51622863757495
67507	341	134.4193347613185
67506	341	50.452894101101776
67512	341	50.452894101101776
67517	341	82.67639676342931
67520	341	125.65770424284405
67523	341	70.08067658309955
67527	341	70.08067658309955
67533	341	146.28607915899113
67534	341	73.13695873644623
67539	341	73.13695873644623
67542	341	160.00077888339692
67545	341	371.43249103239395
67547	341	165.6993735672819
67551	341	175.2448404593281
67555	341	136.83662137858084
67559	341	214.51622863757495
67565	341	79.56656909542511
67578	341	79.56656909542511
67585	342	65.14311050036164
67718	342	43.049990545332165
67599	342	65.14311050036164
67731	342	214.01412480082666
67610	342	124.96621917781076
67616	342	74.1167498595603
67627	342	74.1167498595603
67635	342	150.38105159055647
67639	342	94.55553685829764
67655	342	146.22639084583912
67656	342	94.55553685829764
67666	342	361.283966801478
67676	342	146.22639084583912
67687	342	179.03409808580847
67693	342	131.45691364863308
67702	342	214.01412480082666
67705	342	43.049990545332165
67709	342	66.75665269067096
67583	342	102.86332664728735
68225	343	62.50390191367961
68352	343	108.7212738401028
68361	343	249.82347707732734
68371	343	189.17926255680095
68377	343	126.24845001719633
68250	343	62.50390191367961
68381	343	213.44931178358857
68387	343	34.709525734504716
68392	343	34.709525734504716
68268	343	134.91927364071068
68396	343	55.304212076751796
68407	343	213.44931178358857
68288	343	67.45414952174222
68304	343	67.45414952174222
68320	343	151.97996630130146
68329	343	129.46590657453234
68202	343	78.62219524175187
68209	343	62.60395274548815
68345	343	108.7212738401028
68347	343	129.46590657453234
67845	344	67.62686790098972
67854	344	67.62686790098972
67859	344	150.53059753720518
67865	344	188.90397278977983
67872	344	183.2526686953589
67877	344	150.53059753720518
67885	344	147.75392076618394
67893	344	147.75392076618394
67898	344	204.85471127623467
67905	344	94.70522764848585
67788	344	51.88457268023993
67916	344	59.26107750911758
67794	344	51.88457268023993
67922	344	214.12482002721495
67925	344	45.95220071806672
67926	344	45.95220071806672
67932	344	214.12482002721495
67815	344	84.26216302033473
67833	344	149.77048455891983
67719	345	76.85243474025515
67592	345	79.96921623694062
67596	345	153.90373283901314
67604	345	81.54524690103494
67734	345	213.83831954301021
67617	345	67.50176223191893
67625	345	67.50176223191893
67631	345	133.72220855691538
67637	345	230.98654426273652
67648	345	65.95641738853132
67652	345	65.95641738853132
67661	345	149.84977664465194
67684	345	224.77215534272335
67692	345	101.61916101907572
67567	345	46.67354255108551
67570	345	46.67354255108551
67698	345	101.61916101907572
67706	345	213.83831954301021
67711	345	76.85243474025515
67968	346	40.85185334264124
67970	346	144.47555838085648
67979	346	237.59047473953908
67983	346	69.3374120636955
67989	346	69.3374120636955
67990	346	147.8438590023763
67998	346	244.91786033062036
68003	346	78.89956192157443
68007	346	78.89956192157443
68008	346	214.16261316790275
68010	346	99.65578717804948
68015	346	214.16261316790275
68014	346	99.65578717804948
67940	346	50.99150053692668
67944	346	50.99150053692668
67951	346	43.74669750063935
67952	346	107.83158958482798
67954	346	141.4275282287325
67959	346	43.74669750063935
67967	346	40.85185334264124
68098	347	151.96364140484908
68237	347	58.06801225501422
68111	347	253.05422463543792
68113	347	73.24166437454966
68255	347	214.78079576775693
68259	347	128.42260550344886
68132	347	73.24166437454966
68148	347	151.96364140484908
68022	347	50.92755762846073
68025	347	50.92755762846073
68030	347	53.27704621873095
68170	347	256.19639771147
68044	347	42.50668078156916
68052	347	149.31479670283906
68055	347	53.27704621873095
68065	347	42.50668078156916
68192	347	80.90821976185258
68077	347	89.22522777308058
68205	347	214.78079576775693
68212	347	58.06801225501422
68102	348	46.522533594935375
68236	348	214.9564391798996
68120	348	83.75048881989214
68251	348	61.2397550193929
68136	348	94.089577439274
68138	348	151.2591795089047
68275	348	61.2397550193929
68151	348	265.46097302979024
68161	348	94.089577439274
68034	348	31.546754490343847
68043	348	31.546754490343847
68300	348	214.9564391798996
68049	348	50.955725586793044
68177	348	152.88842216957448
68306	348	131.48491073018397
68057	348	46.522533594935375
68071	348	151.2591795089047
68076	348	50.955725586793044
68207	348	254.89555423187838
68218	348	115.24950485532764
68229	349	106.759062180911
68103	349	148.81223967404583
68245	349	215.73694770528843
68116	349	278.4949898742568
68257	349	155.40058543671296
68131	349	168.88369180830415
68024	349	63.256803992547724
68152	349	148.81223967404583
68028	349	98.2641676206268
68038	349	56.897593199431
68172	349	240.08233732615082
68048	349	155.30993658049505
68054	349	98.2641676206268
68058	349	56.897593199431
68189	349	143.43313321018618
68073	349	168.88369180830415
68204	349	215.73694770528843
68082	349	118.47188853924227
68220	349	106.759062180911
68353	350	205.59721733010207
68356	350	221.0914611405717
68363	350	147.19518563250645
68369	350	143.80145031402472
68372	350	205.59721733010207
68379	350	143.80145031402472
68385	350	236.54783791812451
68393	350	233.25593066303026
68406	350	147.8441674452983
68415	350	214.95249863632634
68420	350	116.88878477599359
68423	350	214.95249863632634
68422	350	116.88878477599359
68297	350	100.03491246939453
68429	350	172.06169294042343
68302	350	92.98533090580709
68310	350	147.19518563250645
68326	350	68.38415633146978
68338	350	158.9664813633671
68346	350	68.38415633146978
68230	351	227.190712527058
68110	351	81.21629418394681
68126	351	120.97453554907584
68261	351	224.3168935721645
68137	351	81.21629418394681
68144	351	177.802391803386
68284	351	149.80348180429365
68165	351	146.83883264097832
68166	351	227.190712527058
68298	351	212.7548671107875
68178	351	144.40738916112932
68318	351	140.5621881197819
68325	351	212.7548671107875
68068	351	172.81297243138943
68198	351	222.016523897479
68074	351	124.97737687214621
68339	351	140.5621881197819
68087	351	120.97453554907584
68214	351	144.40738916112932
68342	351	245.90012250175968
68480	352	153.77438293337028
68486	352	212.98145753805352
68490	352	121.91952063917192
68496	352	212.98145753805352
68502	352	121.91952063917192
68507	352	298.0280559534504
68433	352	99.04041360514307
68432	352	105.64489458825706
68437	352	80.9616502720119
68439	352	80.9616502720119
68438	352	105.64489458825706
68440	352	84.97871355155775
68446	352	84.97871355155775
68453	352	133.73443451947958
68455	352	210.53017728062997
68457	352	146.0645070110384
68460	352	267.59919042515054
68465	352	146.0645070110384
68471	352	210.53017728062997
68475	352	203.3213509721623
68737	353	127.73275544544153
68743	353	243.6327493728625
68742	353	146.1395304722963
68749	353	277.82423944655807
68754	353	157.81931150386157
68756	353	192.11470137599977
68758	353	164.13623861348404
68766	353	164.09037228557776
68771	353	222.2395434647363
68775	353	121.1813323182576
68785	353	222.2395434647363
68793	353	121.1813323182576
68794	353	248.53214271181307
68695	353	74.19989717478084
68697	353	86.2958263101213
68708	353	74.19989717478084
68714	353	98.03390808863655
68717	353	80.44336569106711
68719	353	80.44336569106711
68728	353	98.03390808863655
68616	354	95.02917124515747
68634	354	147.66293270682567
68510	354	60.93008860899434
68640	354	95.02917124515747
68516	354	94.21982580209611
68644	354	147.66293270682567
68518	354	60.93008860899434
68526	354	113.76560055237996
68528	354	74.78868849151824
68530	354	74.78868849151824
68536	354	113.76560055237996
68547	354	122.29162246283506
68548	354	140.7152492225147
68554	354	315.57568037333346
68558	354	249.80804929418
68576	354	165.15849726878307
68585	354	165.15849726878307
68592	354	103.49929822740128
68595	354	103.49929822740128
68603	354	223.0782078641468
68617	355	236.3089179194547
68511	355	71.58730341597038
68642	355	104.77575191108218
68517	355	126.63594964180834
68646	355	104.77575191108218
68520	355	71.58730341597038
68650	355	118.71267538695278
68527	355	92.13314210256688
68529	355	137.55287885885093
68657	355	118.71267538695278
68533	355	95.91935641940817
68543	355	86.82750150804897
68551	355	86.82750150804897
68556	355	172.70873604156293
68562	355	92.54625592221805
68571	355	335.1468874848264
68581	355	155.19511702031568
68596	355	155.19511702031568
68602	355	48.720755121419025
68607	355	48.720755121419025
68614	356	63.48694390933454
68633	356	149.89077514371382
68638	356	63.48694390933454
68649	356	78.59296071881623
68656	356	155.3007851713221
68659	356	78.59296071881623
68665	356	227.7604355914361
68664	356	82.61882087138126
68667	356	134.96393791708354
68668	356	82.61882087138126
68677	356	93.34082989366186
68683	356	135.95666615484492
68687	356	135.95666615484492
68696	356	41.24135974064508
68701	356	41.24135974064508
68709	356	227.8699132029733
68718	356	114.08519094786125
68720	356	114.08519094786125
68733	356	227.8699132029733
68868	357	230.68139903181657
68797	357	85.36765375552443
68799	357	39.88794131587444
68803	357	39.88794131587444
68807	357	170.58748002522697
68806	357	118.94745723861944
68809	357	85.36765375552443
68811	357	73.57145888253022
68813	357	125.82315462076319
68817	357	78.02024923349873
68822	357	73.57145888253022
68831	357	125.89711603281131
68833	357	125.89711603281131
68836	357	61.69400451311385
68842	357	61.69400451311385
68849	357	230.68139903181657
68855	357	71.77040215629562
68860	357	142.90106408733914
68864	358	52.2201251122179
68874	358	103.68927836627522
68882	358	52.2201251122179
68888	358	71.73025797562642
68890	358	103.68927836627522
68894	358	73.98087481854208
68900	358	71.73025797562642
68910	358	119.16795658276402
68912	358	119.16795658276402
68919	358	78.96108405089414
68921	358	78.96108405089414
68928	358	202.6099918622138
68933	358	85.67215453545792
68935	358	85.67215453545792
68941	358	58.20013193185485
68940	358	58.20013193185485
68848	358	129.35907477911934
68851	358	129.35907477911934
68856	358	187.4963245063345
69025	359	91.72862133624785
69024	359	183.3541827357524
69026	359	51.32144375871536
69029	359	51.32144375871536
69028	359	123.35615263489676
69030	359	267.57878333030743
69038	359	66.85455316752584
69040	359	91.72862133624785
69042	359	66.85455316752584
69052	359	68.87947441557918
69057	359	112.61974201900425
69058	359	112.61974201900425
69063	359	108.20070612258624
69064	359	108.13428230289476
69069	359	211.03856582940028
69073	359	85.95504081234304
69076	359	85.95504081234304
69081	359	70.91646921426471
69080	359	70.91646921426471
68998	360	126.80308521323603
69000	360	108.42964852700268
69005	360	237.42869056117672
69007	360	85.61437749595291
69011	360	85.61437749595291
69015	360	129.41455357918048
69020	360	129.41455357918048
68954	360	174.78840791201299
68957	360	120.65899529936144
68959	360	151.3114298429303
68958	360	109.14280782896877
68961	360	290.7985078881337
68964	360	66.92483101682876
68967	360	120.65899529936144
68973	360	78.18363301549032
68981	360	66.92483101682876
68980	360	151.3114298429303
68989	360	110.13928229336058
68991	360	110.13928229336058
70016	361	109.0693130838894
69897	361	94.40465776743524
69899	361	136.4924367176135
69907	361	106.58864346544975
70034	361	240.50470069109713
69909	361	161.7930307809546
69916	361	81.31057522715844
70055	361	85.2562893748318
69926	361	285.5579162186158
69929	361	67.9328902119044
69932	361	136.4924367176135
70069	361	85.2562893748318
69946	361	67.9328902119044
70076	361	198.4656989014063
69955	361	161.7930307809546
70087	361	198.4656989014063
69981	361	100.4801693049232
69996	361	100.4801693049232
70008	361	154.0405908328672
69120	362	175.41699367783883
69125	362	256.1379031529721
69129	362	95.90204959767712
69139	362	95.90204959767712
69138	362	175.41699367783883
69142	362	114.09847120766244
69146	362	240.61361737843026
69150	362	72.3428524064622
69153	362	72.3428524064622
69160	362	240.61361737843026
69163	362	259.24719293488744
69088	362	254.66162699122356
69093	362	83.64686139041804
69092	362	40.52280434397668
69096	362	52.60770756254459
69101	362	40.52280434397668
69102	362	83.64686139041804
69104	362	52.60770756254459
69112	362	73.31720053879228
69118	362	73.31720053879228
69252	363	76.73409976833214
69256	363	76.73409976833214
69259	363	58.50788656865429
69263	363	129.7469700357969
69265	363	58.50788656865429
69266	363	313.3047572515241
69273	363	129.7469700357969
69276	363	116.24936531111275
69279	363	242.96602862936825
69282	363	69.33824751695687
69284	363	69.33824751695687
69290	363	242.96602862936825
69294	363	186.9807056255321
69204	363	239.78296855053688
69208	363	66.79107768589374
69211	363	41.28342500421665
69222	363	66.79107768589374
69230	363	90.56080435327895
69234	363	41.28342500421665
69165	364	70.35638767506444
69167	364	232.0928973343582
69169	364	52.33275484301964
69174	364	70.35638767506444
69179	364	76.73956589702482
69178	364	52.33275484301964
69185	364	65.21785626147117
69187	364	65.21785626147117
69189	364	71.22663688545242
69196	364	160.9539884950669
69201	364	71.22663688545242
69206	364	341.34633901886843
69209	364	199.4016186686277
69219	364	114.8399724732933
69223	364	199.4016186686277
69226	364	71.4344132646223
69231	364	59.79997548123263
69241	364	59.79997548123263
69246	364	243.24072469773247
69380	365	248.87152149148724
69386	365	76.20004788674575
69297	365	63.203080130260346
69299	365	63.203080130260346
69298	365	38.77188579513232
69301	365	248.02905783184352
69300	365	38.77188579513232
69302	365	80.7280173857772
69305	365	51.47079563082762
69312	365	80.7280173857772
69314	365	206.96474332299593
69318	365	164.61107354931357
69323	365	334.00323799957647
69327	365	203.40619939586463
69337	365	147.0234038360872
69347	365	127.77046159046665
69356	365	237.07086436083534
69361	365	82.28989414351146
69374	365	76.20004788674575
69377	366	184.75927975329446
69385	366	268.3641859528249
69394	366	216.1757393100921
69397	366	311.22560736168094
69399	366	98.82334292238211
69400	366	98.82334292238211
69408	366	260.39319762745197
69413	366	116.41565277779202
69423	366	78.37366318188643
69426	366	78.37366318188643
69431	366	267.2331890791182
69316	366	73.5288721717014
69324	366	175.08064694480032
69326	366	152.89923381358884
69336	366	73.5288721717014
69352	366	62.98473668104288
69360	366	291.26327616049286
69368	366	62.98473668104288
69396	367	74.06808082088796
69406	367	173.97395012901438
69412	367	74.06808082088796
69417	367	283.97101398995625
69424	367	65.75947684716036
69430	367	65.75947684716036
69439	367	180.82282752007836
69446	367	347.8420218022566
69448	367	277.5391210532876
69450	367	199.03310223055297
69454	367	109.08855387090121
69456	367	267.29023682603963
69458	367	45.09178550329697
69463	367	45.09178550329697
69466	367	196.94869343304507
69468	367	151.21721383185385
69470	367	111.33343800693608
69472	367	196.94869343304507
69504	368	63.643585590361866
69507	368	146.42710943930888
69511	368	146.42710943930888
69512	368	231.7818242385145
69514	368	402.3660728030973
69518	368	130.7835812544268
69521	368	194.67284108095353
69528	368	126.0988101602267
69537	368	194.67284108095353
69543	368	126.0988101602267
69551	368	158.66627053007235
69554	368	158.66627053007235
69479	368	78.27358065746441
69482	368	78.27358065746441
69486	368	60.08672974819728
69488	368	306.1012572317929
69494	368	60.08672974819728
69500	368	63.643585590361866
69633	369	64.51048039375006
69635	369	90.51083346533129
69642	369	90.51083346533129
69645	369	200.6223797571214
69646	369	370.31543006766
69648	369	119.47758895216313
69651	369	160.756099666468
69656	369	49.79838339573636
69660	369	49.79838339573636
69662	369	160.756099666468
69666	369	109.65684781037208
69671	369	200.25285452164908
69672	369	200.25285452164908
69616	369	73.61284698900788
69619	369	73.61284698900788
69620	369	54.607286111687586
69623	369	311.87096760606374
69622	369	69.93078345055547
69624	369	54.607286111687586
69628	369	64.51048039375006
69527	370	68.0309237088187
69541	370	68.0309237088187
69547	370	75.6804945866567
69563	370	71.59895903028281
69570	370	320.77949616877805
69572	370	71.59895903028281
69576	370	62.59184223830603
69581	370	123.55899692656718
69580	370	62.59184223830603
69589	370	128.66773683978764
69590	370	133.4624061049312
69593	370	258.0783036779013
69595	370	180.4347308326169
69594	370	79.2919806500289
69597	370	79.2919806500289
69603	370	119.93655942425309
69605	370	180.4347308326169
69604	370	127.73383659866724
69611	370	216.66431707366678
69610	370	216.66431707366678
69768	371	144.99520130281627
69770	371	141.04063094346827
69778	371	141.04063094346827
69788	371	215.38952245293595
69795	371	144.99520130281627
69802	371	214.55087833187525
69677	371	102.53288869921178
69679	371	75.69256949855438
69684	371	75.69256949855438
69688	371	83.80331299190225
69693	371	83.80331299190225
69695	371	306.9199021068264
69699	371	62.434579104701776
69710	371	118.6731083803367
69713	371	62.434579104701776
69718	371	200.31846698332333
69726	371	110.52441226014336
69736	371	54.81039955208811
69745	371	207.085517355008
69751	371	54.81039955208811
69761	372	86.0901812457302
69888	372	201.78250038569735
69772	372	86.96353609013259
69779	372	61.75176667327008
69805	372	119.0414886552947
69818	372	230.45878581488319
69825	372	61.75176667327008
69831	372	165.60931457924067
69841	372	129.93023478224762
69715	372	86.0901812457302
69849	372	53.167744998839346
69728	372	71.97636230839872
69865	372	129.93023478224762
69864	372	53.167744998839346
69739	372	71.97636230839872
69873	372	141.79865245354847
69874	372	63.025311473931346
69878	372	141.79865245354847
69885	372	63.025311473931346
69884	372	224.7095219971299
70023	373	62.30517608941869
70037	373	124.93300927322827
70041	373	124.93300927322827
70059	373	94.58902746297726
69930	373	70.93572942079048
70066	373	61.679653649397224
69940	373	75.71237276579251
70074	373	61.679653649397224
70077	373	94.58902746297726
70089	373	134.36362064668137
70090	373	67.80226018472175
70092	373	134.36362064668137
69967	373	75.71237276579251
70094	373	214.12010863081724
70097	373	67.80226018472175
69970	373	70.93572942079048
70105	373	196.04634062464118
69984	373	85.03496847009731
70004	373	109.01781146126199
70012	373	62.30517608941869
69764	374	71.49800880950325
69773	374	126.11104121628311
69787	374	111.16981261609774
69793	374	111.16981261609774
69799	374	126.11104121628311
69691	374	75.75050991102347
69819	374	155.4178782796779
69692	374	271.3974888128119
69694	374	60.64578214321373
69822	374	188.5570258194873
69703	374	60.64578214321373
69832	374	155.4178782796779
69834	374	64.82648047204499
69712	374	75.75050991102347
69845	374	64.82648047204499
69719	374	88.8657270153292
69852	374	162.66526091354248
69727	374	80.12463118922477
69744	374	60.99760933368618
69756	374	60.99760933368618
70151	375	74.00655687689421
70153	375	83.31534528583451
70165	375	136.1131705911803
70172	375	58.743350243565565
70181	375	58.743350243565565
70183	375	91.84069006710432
70195	375	174.6065691746639
70210	375	203.0086569105782
70213	375	145.70533882003835
70222	375	181.52500554923532
70225	375	145.70533882003835
70234	375	74.28278496355392
70238	375	74.28278496355392
70243	375	121.63911819821078
70120	375	136.1131705911803
70250	375	99.65282459062104
70125	375	291.3664869311795
70124	375	66.86485786081244
70257	375	99.65282459062104
70132	375	66.86485786081244
70022	376	91.26082481436447
69898	376	112.36126857526163
69903	376	195.47551100882862
70039	376	151.87337663628728
69915	376	112.36126857526163
70044	376	61.17994555780686
69920	376	195.47551100882862
70048	376	91.26082481436447
69928	376	290.91107000362496
69931	376	68.97465914422648
70061	376	61.17994555780686
69947	376	61.63429147697743
69961	376	61.63429147697743
69965	376	128.29141123422275
69974	376	219.03813243601877
69983	376	201.76011936067096
69989	376	97.20815700215545
70000	376	97.20815700215545
70005	376	155.1850513393321
70144	377	74.74619952254386
70148	377	139.41767514124706
70152	377	60.639979636314486
70169	377	60.639979636314486
70176	377	289.1680323096102
70187	377	169.99046090340738
70194	377	150.38618159755907
70201	377	87.55695037668207
70214	377	87.55695037668207
70224	377	150.38618159755907
70230	377	157.34333791944601
70113	377	124.51012008407419
70241	377	111.20367297784072
70118	377	172.99942726590166
70246	377	69.40493413781884
70255	377	69.40493413781884
70128	377	122.92383743521397
70133	377	212.9847669684608
70265	377	162.6658523370618
70272	378	75.42077639904811
70275	378	75.42077639904811
70278	378	124.91922281987
70283	378	74.56629635136014
70285	378	63.286261471832745
70284	378	239.60907080355923
70291	378	63.286261471832745
70295	378	172.05274108095875
70299	378	100.53418177995755
70298	378	158.14890473565416
70300	378	90.95177939712165
70307	378	100.53418177995755
70309	378	90.95177939712165
70311	378	148.7131541420373
70315	378	70.51802105649097
70316	378	121.29083835624593
70321	378	70.51802105649097
70325	378	191.59292347964805
70268	378	132.1550360181247
70457	379	146.8730377111038
70456	379	98.11116889021106
70461	379	98.11116889021106
70462	379	132.67938963050128
70464	379	70.37960890978532
70466	379	69.06557482704338
70474	379	69.06557482704338
70477	379	311.8193741052415
70479	379	153.53718796001849
70485	379	92.11008362828701
70484	379	71.30235455636516
70491	379	71.30235455636516
70490	379	95.02730738011742
70498	379	92.11008362828701
70501	379	115.61450350134933
70506	379	142.36894181208623
70509	379	69.26952866734256
70511	379	134.83236954176243
70516	379	69.26952866734256
70328	380	122.9123946691334
70330	380	174.312332862764
70333	380	139.62322734839097
70332	380	122.9123946691334
70337	380	66.44573371667653
70336	380	66.44573371667653
70347	380	148.98463526642252
70346	380	70.98127345002038
70349	380	409.76791760562566
70353	380	73.15810736658237
70352	380	121.89720345942693
70359	380	73.15810736658237
70363	380	73.11725519325881
70369	380	73.11725519325881
70373	380	63.63287865393362
70374	380	63.63287865393362
70376	380	67.18675769770223
70378	380	156.36105594034535
70388	380	67.18675769770223
70405	381	65.48896777752779
70406	381	65.48896777752779
70411	381	69.19090573847882
70416	381	183.41095936157208
70421	381	412.870438140221
70423	381	76.62551547998216
70422	381	160.0344766106094
70433	381	56.265170253317436
70432	381	76.62551547998216
70438	381	56.265170253317436
70441	381	71.04732154903388
70443	381	71.04732154903388
70445	381	46.54397555169367
70446	381	194.92649050398785
70454	381	46.54397555169367
70392	381	173.11382340691543
70395	381	168.19509376841316
70396	381	173.11382340691543
70399	381	139.61688595864166
70589	382	227.48359529696117
70588	382	138.04237405776055
70590	382	180.27479422154465
70592	382	137.24171730875142
70597	382	71.89303331573342
70596	382	71.89303331573342
70608	382	72.04166581842576
70613	382	222.35609691143404
70617	382	275.76195422115455
70621	382	202.97758372886636
70622	382	74.65437595172972
70629	382	74.65437595172972
70630	382	67.12164692828267
70637	382	67.12164692828267
70642	382	106.18346096467583
70644	382	218.7407797126051
70646	382	44.68179671163495
70650	382	106.18346096467583
70655	382	44.68179671163495
70535	383	72.87959681313198
70536	383	73.94774340947237
70543	383	72.87959681313198
70545	383	218.3290257370003
70549	383	218.3290257370003
70550	383	84.20177374193428
70557	383	107.59876324477734
70559	383	84.20177374193428
70561	383	154.81101678894882
70566	383	107.59876324477734
70569	383	152.17357016425484
70571	383	154.81101678894882
70575	383	47.074183571898125
70582	383	152.17357016425484
70585	383	47.074183571898125
70521	383	133.59247111125617
70525	383	132.31086358531687
70524	383	283.03935458357313
70526	383	222.04170147172738
70659	384	141.59259888276176
70663	384	137.14191774055078
70662	384	284.2707211561838
70669	384	73.29924367945688
70668	384	229.8051800897018
70670	384	73.29924367945688
70678	384	74.67368258779427
70684	384	214.37550473979167
70689	384	84.51425569438936
70688	384	214.37550473979167
70694	384	83.31242413136826
70699	384	83.31242413136826
70705	384	121.469728954591
70706	384	87.52463793064963
70713	384	172.49298041495595
70715	384	55.68104006394024
70714	384	87.52463793064963
70716	384	121.469728954591
70722	384	55.68104006394024
70918	385	90.36496092302234
70921	385	185.51314527414496
70920	385	90.63280643791695
70925	385	90.63280643791695
70938	385	150.34499819026354
70812	385	180.8827666113876
70819	385	286.48060566859283
70827	385	140.81185900775128
70836	385	73.20503410983964
70842	385	67.15031185519534
70848	385	234.95191141759477
70858	385	67.15031185519534
70874	385	207.04235536026525
70879	385	80.24388672786282
70880	385	207.04235536026525
70889	385	72.76852771495913
70895	385	72.76852771495913
70902	385	150.34499819026354
70907	385	90.36496092302234
70789	386	282.0380493685196
70788	386	194.00852889421688
70791	386	141.0945799352773
70797	386	76.1905579430488
70799	386	69.94082284269484
70804	386	69.94082284269484
70807	386	273.34127547219737
70813	386	204.0492287044291
70821	386	80.23660840080554
70820	386	204.0492287044291
70825	386	72.34192128186099
70829	386	72.34192128186099
70839	386	165.8856111560367
70845	386	99.78464430016281
70849	386	97.54831056512677
70856	386	99.78464430016281
70865	386	127.55905724385183
70872	386	97.54831056512677
70877	386	227.76211999533916
70785	387	119.32763993102101
70786	387	154.85048021225393
70724	387	186.44799715648477
70726	387	281.09545795797703
70728	387	142.07794907435988
70733	387	70.96651988096555
70732	387	78.93681422260318
70745	387	70.96651988096555
70753	387	203.88905823784202
70754	387	225.99640205439417
70759	387	203.88905823784202
70760	387	80.20020603995992
70763	387	75.45655388377874
70764	387	75.45655388377874
70771	387	170.2708806832849
70770	387	154.85048021225393
70775	387	92.55160611782239
70774	387	120.81604035030671
70777	387	92.55160611782239
70922	388	208.7524133009617
70932	388	104.5777600228093
70943	388	205.8709701549538
70942	388	88.0079362043649
70947	388	78.72623495537195
70949	388	78.72623495537195
70953	388	164.64376717124878
70955	388	125.55069951429392
70957	388	103.43323352741697
70958	388	76.66179871096882
70962	388	46.45185547694207
70971	388	46.45185547694207
70972	388	103.43323352741697
70854	388	215.92487314734962
70871	388	282.9912963684147
70885	388	138.78436623098008
70892	388	81.04928874261462
70899	388	81.50375838433102
70908	388	81.04928874261462
70975	389	284.16626337938544
70977	389	138.31792099366152
70976	389	245.7557375308254
70982	389	90.39900786193289
70985	389	76.58237192093922
70990	389	76.58237192093922
70995	389	211.51760541723263
71003	389	58.044735585709205
71009	389	58.044735585709205
71008	389	211.51760541723263
71017	389	85.29863848063546
71016	389	85.29863848063546
71019	389	140.0588767643029
71021	389	81.86661743078564
71025	389	138.2118552290215
71027	389	44.74908813857463
71029	389	140.0588767643029
71028	389	131.0742715988577
71038	389	44.74908813857463
71170	390	101.67565341960365
71172	390	75.49738304040604
71178	390	75.49738304040604
71182	390	212.288061917014
71188	390	69.11872579752382
71191	390	212.288061917014
71190	390	69.11872579752382
71194	390	87.45349769636611
71201	390	87.45349769636611
71204	390	97.77316270909024
71207	390	173.0900317588656
71206	390	61.66839831860575
71211	390	176.81625427698899
71210	390	161.97413512043076
71216	390	61.66839831860575
71161	390	283.7294688545944
71163	390	255.02750633640153
71164	390	139.0513153374319
71043	391	285.7554820823902
71045	391	265.6335502517829
71046	391	138.835545226429
71052	391	99.02678877460524
71054	391	70.26378301728177
71059	391	70.26378301728177
71061	391	211.69970950720108
71069	391	57.80989444922259
71073	391	57.80989444922259
71072	391	211.69970950720108
71076	391	53.58792645858407
71079	391	76.64509948736973
71082	391	53.58792645858407
71085	391	128.386404752537
71087	391	55.33828745494613
71089	391	143.1427410713599
71088	391	122.36904683283697
71090	391	165.40879434576
71095	391	55.33828745494613
71102	392	281.9806207441492
71106	392	153.95585970908235
71108	392	273.1685395722828
71113	392	68.69896825283952
71115	392	83.76113346525105
71119	392	68.69896825283952
71122	392	212.67107734800402
71127	392	45.52410616140559
71128	392	45.52410616140559
71130	392	212.67107734800402
71136	392	55.01839449036245
71142	392	81.36554642146591
71144	392	55.01839449036245
71147	392	44.51462736216822
71146	392	177.7883938152361
71151	392	154.0641444405766
71150	392	73.57255728794368
71157	392	44.51462736216822
71158	392	73.57255728794368
71301	393	69.35361974879841
71307	393	212.69557235982077
71313	393	34.078510278415166
71314	393	34.078510278415166
71317	393	212.69557235982077
71321	393	56.92221799303508
71327	393	56.92221799303508
71326	393	87.94644269614868
71332	393	73.3368865678071
71334	393	80.56855360284402
71336	393	130.83951614636476
71338	393	221.78472006007067
71343	393	80.56855360284402
71345	393	73.3368865678071
71266	393	277.56502391543023
71280	393	168.8424016361198
71287	393	249.5383658453787
71290	393	69.35361974879841
71294	393	70.89446392842831
71219	394	272.04272769179386
71221	394	185.6131801931282
71230	394	68.2154354995388
71233	394	247.0803878856586
71237	394	52.26670913684335
71239	394	52.26670913684335
71241	394	211.91183337422152
71249	394	211.91183337422152
71248	394	101.96712620026932
71260	394	62.87041291776847
71265	394	97.28418364107999
71267	394	62.87041291776847
71272	394	72.92940237225777
71275	394	140.8117943914776
71274	394	186.26536061683194
71277	394	138.5245008622443
71278	394	186.26536061683194
71281	394	72.92940237225777
71437	395	212.40454544847688
71447	395	38.63375266768405
71449	395	212.40454544847688
71450	395	38.63375266768405
71456	395	59.49988507742501
71459	395	59.49988507742501
71458	395	98.54555390183569
71461	395	64.80020325454764
71463	395	104.01288612128957
71465	395	167.895381433002
71470	395	49.75330413913187
71477	395	49.75330413913187
71480	395	64.80020325454764
71368	395	265.4955077675663
71388	395	192.4583469264529
71401	395	63.19193590378737
71412	395	47.59780607733835
71415	395	47.59780607733835
71419	395	263.488363421142
71556	396	255.24308766022372
71560	396	198.13108283945903
71566	396	62.647737465323864
71696	396	157.09069801066832
71570	396	45.37860555940857
71575	396	45.37860555940857
71581	396	277.2822259566443
71710	396	147.12768765079085
71587	396	212.39135672183764
71719	396	120.14243231397614
71728	396	55.35397932767255
71609	396	50.77301210353729
71738	396	55.35397932767255
71747	396	147.12768765079085
71624	396	212.39135672183764
71635	396	50.77301210353729
71646	396	54.808085283590124
71666	396	78.9834412488913
71676	396	54.808085283590124
71683	397	72.93103383810598
71697	397	212.4066158340081
71709	397	72.93103383810598
71586	397	240.83091334051622
71714	397	50.457244033797885
71590	397	64.92114393809652
71735	397	69.60877523726573
71612	397	64.92114393809652
71743	397	148.252246822233
71620	397	61.068127589809606
71752	397	50.457244033797885
71631	397	43.52994247766644
71767	397	82.6147293050453
71643	397	43.52994247766644
71775	397	148.252246822233
71654	397	295.76023133669906
71785	397	49.936752690172405
71787	397	49.936752690172405
71789	397	193.18382323259823
71667	397	206.54454227568607
71426	398	179.99481237191344
71430	398	40.21995348665525
71440	398	40.21995348665525
71445	398	115.048048451804
71347	398	238.86186559184512
71348	398	66.65910690163561
71353	398	69.41786392731284
71352	398	66.65910690163561
71358	398	38.04782525639722
71360	398	38.04782525639722
71365	398	307.31568915757003
71371	398	211.00332037369037
71379	398	90.33418831449616
71382	398	212.8321088295297
71387	398	179.99481237191344
71398	398	70.67634538277841
71400	398	43.83627988792618
71413	398	43.83627988792618
71417	398	70.67634538277841
71557	399	63.972081128563005
71484	399	239.12873852700912
71486	399	69.71095184683666
71491	399	69.71095184683666
71492	399	60.7985296602476
71497	399	48.0940394209789
71499	399	48.0940394209789
71505	399	303.39969121734055
71506	399	213.24814194202813
71511	399	218.96628862782836
71514	399	70.95267735970349
71518	399	213.24814194202813
71522	399	52.021669618254066
71527	399	52.021669618254066
71526	399	48.09664534604694
71532	399	48.09664534604694
71535	399	68.81444309335704
71543	399	218.96628862782836
71547	399	47.74622272528188
71551	399	47.74622272528188
71694	400	67.48635709953527
71573	400	239.8695446195802
71703	400	52.185106027843
71578	400	69.07164133320649
71711	400	52.185106027843
71589	400	69.07164133320649
71727	400	72.47115936634349
71598	400	63.502749881331155
71736	400	258.4133340010024
71610	400	43.285494277386874
71744	400	45.586644101669684
71622	400	43.285494277386874
71759	400	45.586644101669684
71630	400	282.83635190966936
71768	400	55.62984418435895
71650	400	213.0991178859945
71661	400	258.4133340010024
71665	400	67.48635709953527
71678	400	213.0991178859945
71809	401	88.97932770808735
71687	401	65.92234556295706
71707	401	51.86650704462394
71716	401	51.86650704462394
71725	401	267.19091024915184
71745	401	212.162726822128
71633	401	241.04439824189743
71765	401	324.0253059058454
71773	401	58.52718734529818
71647	401	68.3930299112488
71780	401	212.162726822128
71788	401	49.3684971922917
71792	401	58.52718734529818
71794	401	49.3684971922917
71671	401	68.3930299112488
71799	401	324.0253059058454
71798	401	64.57527910636854
71803	401	86.02798906178442
71802	401	86.02798906178442
71806	401	131.21089007246016
71844	402	241.89795183446046
71849	402	69.34500066992109
71866	402	69.34500066992109
71873	402	70.16538279409397
71877	402	70.16538279409397
71884	402	70.56603621173879
71889	402	200.18604209086865
71895	402	212.8766577453038
71897	402	372.45345833703436
71902	402	60.91960054108395
71905	402	152.33488746219552
71907	402	59.02161348665103
71911	402	60.91960054108395
71913	402	59.02161348665103
71919	402	152.33488746219552
71918	402	67.68978096179603
71922	402	372.45345833703436
71926	402	49.534738234483925
71929	402	142.0211024347462
71930	402	49.534738234483925
71813	403	242.75132815269777
71814	403	72.35861131057452
71821	403	72.35861131057452
71822	403	72.82062988294749
71829	403	75.11570615121818
71830	403	72.82062988294749
71837	403	403.38091038910954
71836	403	219.0870694938524
71839	403	212.314548921322
71845	403	52.947291522809785
71846	403	48.66329436284858
71854	403	148.78439597126368
71860	403	48.66329436284858
71863	403	67.39462494239342
71871	403	148.78439597126368
71878	403	73.1073354093988
71883	403	403.38091038910954
71891	403	158.94172181996
71890	403	56.67941535280844
71893	403	56.67941535280844
71940	404	72.22245601373632
71943	404	67.13680792753587
71950	404	160.78270459953853
71952	404	67.13680792753587
71955	404	73.67982483025078
71962	404	395.4429779366373
71965	404	212.72926907634547
71972	404	87.63516082226027
71976	404	71.72425684862905
71978	404	143.0647821712672
71986	404	71.72425684862905
71988	404	143.0647821712672
71991	404	74.51613314468555
71994	404	413.9380374086358
71999	404	107.23210668501059
71998	404	68.16575642391632
72001	404	68.16575642391632
71933	404	242.64371840455735
71934	404	72.22245601373632
72003	405	243.4146101350334
72004	405	224.6634339270494
72009	405	194.8923391633367
72013	405	58.38389246268659
72015	405	58.38389246268659
72022	405	75.358643333411
72025	405	324.4740079854674
72028	405	212.28945352528243
72035	405	115.3088836020126
72039	405	42.83335364158906
72040	405	121.4507390386971
72044	405	42.83335364158906
72047	405	121.4507390386971
72049	405	66.02917045476175
72054	405	73.2120935243282
72056	405	428.21619607091
72058	405	96.63839523453866
72060	405	53.828592058428704
72063	405	53.828592058428704
72201	406	67.09640218253374
72213	406	51.02685767340426
72212	406	51.02685767340426
72229	406	77.91033660379581
72236	406	319.4704787642745
72244	406	213.14974026883178
72248	406	173.7521901780744
72251	406	86.28708971961026
72254	406	114.32647778921833
72259	406	114.32647778921833
72263	406	78.41807986976674
72268	406	77.84846610994624
72272	406	442.86446480781444
72147	406	244.84559845253824
72274	406	76.22967486426948
72276	406	75.12020211698098
72279	406	75.12020211698098
72165	406	67.09640218253374
72173	406	218.82595225000776
72068	407	247.51406479192323
72073	407	224.87724509581182
72200	407	31.55412543055874
72077	407	211.96346291588023
72208	407	31.55412543055874
72082	407	50.6428247005497
72086	407	50.6428247005497
72101	407	75.58090112982023
72104	407	351.614247337684
72117	407	214.64409500588994
72123	407	205.5331928295386
72130	407	42.52846926255738
72137	407	113.17809335120769
72142	407	71.07066696172343
72146	407	42.52846926255738
72150	407	113.17809335120769
72174	407	62.03378020937885
72184	407	456.21007836055014
72189	407	62.03378020937885
72322	408	250.47980658613736
72453	408	464.93533459581306
72454	408	60.97424758720427
72462	408	58.61327144432527
72465	408	58.61327144432527
72466	408	118.60746809099894
72342	408	219.21523132228373
72358	408	215.4244708033058
72372	408	52.085355585938665
72376	408	52.085355585938665
72392	408	79.90123744724671
72397	408	337.90318103223143
72406	408	206.9338544090571
72415	408	92.59649274126518
72414	408	171.12572363850407
72423	408	55.68733513183901
72428	408	104.19639424884024
72434	408	104.19639424884024
72440	408	55.68733513183901
72204	409	92.10567797512681
72079	409	224.85150541355875
72210	409	463.91186237739726
72084	409	248.58149494875184
72221	409	66.2958941290719
72098	409	223.16002833569573
72231	409	66.2958941290719
72106	409	58.08756875397798
72234	409	69.9314198261792
72243	409	152.79059228343252
72114	409	58.08756875397798
72119	409	306.2401150416895
72132	409	77.68763145584856
72143	409	155.98586238722524
72155	409	125.23436436137854
72167	409	125.23436436137854
72171	409	92.10567797512681
72182	409	100.22555512643183
72187	409	100.22555512643183
72323	410	113.1904215053509
72329	410	104.71964582807712
72335	410	113.1904215053509
72340	410	451.10677322767737
72346	410	150.14275864670384
72359	410	63.578325368437795
72373	410	63.578325368437795
72378	410	74.81303369705131
72391	410	101.05203428483374
72281	410	248.76307244214715
72282	410	229.9832300022079
72287	410	67.97137758274964
72288	410	217.0987786013084
72291	410	303.40923210762264
72294	410	67.97137758274964
72303	410	74.8679232913666
72307	410	93.74407231947242
72309	410	152.82848999087858
72315	410	93.74407231947242
72325	411	79.72629040458268
72332	411	228.085267574324
72337	411	73.5374787890149
72341	411	313.30876899000987
72362	411	73.5374787890149
72368	411	152.60317462524694
72380	411	75.90507592281034
72393	411	75.90507592281034
72402	411	99.0929197106729
72405	411	56.23781124613159
72407	411	442.8467674979509
72411	411	56.23781124613159
72416	411	131.4976538682913
72427	411	75.84304603264468
72426	411	119.26076631609526
72302	411	249.39432330851866
72438	411	75.84304603264468
72443	411	92.55303932712518
72314	411	227.6611450765831
72461	412	231.98427608850957
72467	412	250.15946908566505
72473	412	92.16842540857151
72480	412	290.62001476379305
72483	412	74.67862770795278
72482	412	219.15519279781472
72492	412	74.67862770795278
72494	412	98.97083332661627
72500	412	77.21556211771035
72504	412	56.82994099703375
72507	412	139.27003798857444
72506	412	56.82994099703375
72511	412	61.88234814011982
72510	412	408.71606732041533
72513	412	72.99297404265808
72517	412	61.88234814011982
72520	412	72.99297404265808
72522	412	71.58564030966966
72525	412	138.03714409408346
72587	413	240.5121663439549
72586	413	236.7261089344968
72588	413	104.0656730566672
72591	413	240.5121663439549
72598	413	70.95342971239724
72603	413	85.5163859586689
72605	413	70.95342971239724
72606	413	160.3590152548438
72617	413	86.62375418944117
72619	413	179.00400286995983
72624	413	54.28311497772211
72627	413	54.28311497772211
72629	413	381.74238202485475
72642	413	74.00582097171382
72645	413	63.538194969310666
72644	413	152.6349511261605
72647	413	152.6349511261605
72648	413	63.538194969310666
72653	413	177.7175047898638
72576	414	88.48457715027283
72579	414	265.4422580381114
72583	414	103.57694825104876
72527	414	234.91456078579264
72529	414	237.8413915972447
72528	414	119.22199202796476
72530	414	234.91456078579264
72537	414	102.11400249604152
72540	414	68.28895920309184
72547	414	68.28895920309184
72553	414	51.669539828119696
72552	414	51.669539828119696
72555	414	85.79251073064322
72557	414	50.43683565000768
72556	414	343.5841293588453
72562	414	50.43683565000768
72567	414	77.2661828954429
72570	414	181.43393505562864
72573	414	77.2661828954429
72707	415	177.3467889637284
72706	415	55.55490225368428
72709	415	55.55490225368428
72718	415	69.88349650487396
72721	415	376.5209723905775
72725	415	69.88349650487396
72655	415	205.95032074686134
72657	415	112.40619343053422
72656	415	112.40619343053422
72658	415	75.93565827707118
72661	415	205.95032074686134
72671	415	75.93565827707118
72673	415	68.46439362494044
72677	415	68.46439362494044
72685	415	69.83342377613575
72687	415	376.5209723905775
72686	415	69.83342377613575
72689	415	100.88975604614838
72692	415	41.524899086134916
72700	415	41.524899086134916
72727	416	170.22358494555746
72733	416	132.850950403721
72734	416	132.850950403721
72737	416	76.9391624181222
72739	416	170.22358494555746
72746	416	76.9391624181222
72749	416	67.5109739058209
72753	416	67.5109739058209
72757	416	68.12510355321538
72758	416	336.3554590706904
72761	416	68.12510355321538
72765	416	29.08176824211976
72766	416	29.08176824211976
72768	416	123.27967556409081
72775	416	55.01359218883321
72778	416	55.01359218883321
72781	416	152.09297964842716
72788	416	97.83385710327778
72794	416	448.0028693663979
72799	416	97.83385710327778
72833	417	278.92717453552035
72832	417	69.99269806720118
72834	417	90.3599016547794
72839	417	34.096369911829434
72841	417	34.096369911829434
72840	417	189.93340533533728
72844	417	124.52793921664328
72856	417	135.70310846718354
72860	417	149.49195306456718
72863	417	135.70310846718354
72867	417	469.0967792506244
72872	417	187.7180851913562
72802	417	190.2678455892468
72805	417	127.64416442673841
72804	417	127.64416442673841
72811	417	75.53941222586465
72813	417	190.2678455892468
72823	417	75.53941222586465
72826	417	69.99269806720118
72961	418	94.29872212163056
72963	418	125.08942925496106
72973	418	104.09410769297048
72975	418	104.09410769297048
72981	418	149.9486636296383
72984	418	138.09383842099402
72987	418	461.4600032837624
72992	418	237.61901965528673
72935	418	195.9783164247692
72934	418	118.0734013725813
72936	418	118.0734013725813
72941	418	75.05837320101271
72943	418	211.3354570811212
72949	418	68.16323339866501
72948	418	75.05837320101271
72952	418	195.9783164247692
72954	418	66.99255618932813
72956	418	66.99255618932813
72959	418	94.29872212163056
73091	419	127.03628083458355
73092	419	127.03628083458355
73102	419	93.61812313476689
73105	419	93.61812313476689
73108	419	149.82970423824028
73113	419	59.81529167995823
73115	419	59.81529167995823
73118	419	456.49476124605235
73121	419	233.9820961269537
72994	419	104.15834271250822
72997	419	141.2678999468845
72996	419	104.15834271250822
73042	419	239.34130969983855
73055	419	168.4848148424904
73064	419	141.2678999468845
73076	419	71.59225923033605
73079	419	71.59225923033605
73083	419	52.80311991251347
73086	419	52.80311991251347
72875	420	56.93004375820554
72879	420	56.93004375820554
72881	420	240.89034005017191
72882	420	130.78691737371838
72884	420	130.78691737371838
72889	420	78.33410110962858
72888	420	132.98222638423906
72892	420	67.86932684236189
72895	420	53.63220036053581
72896	420	53.63220036053581
72901	420	126.23168713222617
72905	420	126.23168713222617
72904	420	173.45289620097682
72915	420	126.52022936982033
72918	420	151.0092098301708
72923	420	54.406341069849674
72925	420	54.406341069849674
72929	420	429.1184633722563
72932	420	256.0222608727606
72999	421	61.11977976012504
73002	421	112.1519953325713
73008	421	57.81466803082322
73011	421	57.81466803082322
73010	421	239.40695113373684
73014	421	112.1519953325713
73017	421	68.08981613931064
73021	421	261.4317137017172
73022	421	43.7855459324181
73025	421	43.7855459324181
73034	421	233.55156918767784
73039	421	124.69375667809327
73044	421	124.69375667809327
73052	421	123.18959250916106
73057	421	154.35311116401374
73067	421	123.18959250916106
73075	421	367.94543690751135
73074	421	126.20187990371029
73078	421	281.2143177493707
73217	422	65.05331170378139
73225	422	60.14441508278395
73233	422	60.14441508278395
73234	422	307.7472538623433
73239	422	204.57136539107395
73243	422	125.53010144931973
73250	422	125.53010144931973
73266	422	118.53865136310125
73273	422	156.81780293758246
73283	422	118.53865136310125
73289	422	227.75270976045402
73165	422	72.60320348711727
73296	422	228.38604767922615
73171	422	87.4842882947206
73299	422	181.97912170732295
73182	422	104.9635662193634
73188	422	72.60320348711727
73201	422	207.81286466291334
73205	422	104.9635662193634
73123	423	90.88558130639261
73124	423	123.44090622576525
73127	423	95.34134974700399
73132	423	179.5951460779105
73134	423	95.34134974700399
73136	423	90.88558130639261
73140	423	72.00883139693904
73142	423	72.00883139693904
73145	423	80.47513698184645
73148	423	384.8511185289336
73150	423	171.83342162813634
73153	423	124.79043422297909
73157	423	124.79043422297909
73166	423	114.25827116125384
73174	423	155.13263345564135
73190	423	114.25827116125384
73195	423	88.01056567103589
73197	423	88.01056567103589
73198	423	272.71087084118466
73222	424	67.9209552817433
73230	424	67.9209552817433
73236	424	90.40976476961562
73238	424	126.6872578955383
73241	424	115.3153942292481
73247	424	115.3153942292481
73261	424	451.1361495001907
73269	424	113.74148846814998
73279	424	155.49867238267805
73288	424	113.74148846814998
73164	424	68.0706975946094
73168	424	68.0706975946094
73298	424	123.39705513342571
73301	424	113.93141095464773
73300	424	113.93141095464773
73177	424	115.14184122188632
73184	424	69.48196259549891
73203	424	229.69265212116508
73208	424	69.48196259549891
73344	425	78.9039628865757
73347	425	59.78694297517913
73354	425	105.76825230959423
73373	425	240.01989793925415
73375	425	59.78694297517913
73381	425	65.71406992610561
73385	425	65.71406992610561
73389	425	122.67219471696004
73391	425	78.5646493310381
73394	425	78.5646493310381
73396	425	107.35125928277002
73405	425	121.47577663876608
73409	425	463.4221700588333
73408	425	153.75051296256413
73416	425	121.47577663876608
73422	425	92.40417444116132
73425	425	47.54989226762527
73426	425	47.54989226762527
73343	425	78.9039628865757
73348	426	133.0187627098941
73356	426	150.84372899516765
73362	426	452.6294695101355
73366	426	133.0187627098941
73369	426	87.91433138585833
73368	426	87.91433138585833
73374	426	237.41143294710122
73303	426	90.3755920993323
73304	426	105.31019360027908
73306	426	61.77077083567638
73311	426	90.3755920993323
73312	426	232.80288032806098
73314	426	61.77077083567638
73323	426	70.5450645131611
73322	426	70.5450645131611
73327	426	146.16036288710373
73329	426	88.2142130757057
73335	426	88.2142130757057
73334	426	107.34823413936215
73473	427	140.24998127348982
73472	427	287.02931793949074
73474	427	54.13400505689728
73479	427	54.13400505689728
73478	427	287.02931793949074
73429	427	98.05576521669894
73428	427	119.95892443304635
73433	427	66.16408628388866
73434	427	212.00353623985777
73436	427	98.05576521669894
73440	427	66.16408628388866
73446	427	71.24402144287085
73448	427	71.24402144287085
73451	427	187.1937819855946
73457	427	76.10917313846083
73456	427	115.51832202560313
73462	427	76.10917313846083
73467	427	140.24998127348982
73468	427	150.83135999271573
73612	428	180.71037783401454
73614	428	96.63203925185883
73621	428	78.81461468334162
73635	428	71.98153102209629
73634	428	71.98153102209629
73639	428	204.4551060532555
73642	428	103.35083023232669
73644	428	103.35083023232669
73649	428	116.93159601569488
73653	428	133.5561129596761
73655	428	152.5331072428079
73663	428	133.5561129596761
73665	428	70.37561054202882
73668	428	44.17387801799931
73672	428	70.37561054202882
73677	428	44.17387801799931
73586	428	96.63203925185883
73589	428	141.7541835930212
73594	428	78.81461468334162
73741	429	79.83624893583223
73745	429	72.72185343077074
73748	429	72.72185343077074
73759	429	217.17425741679062
73769	429	98.24157384042682
73774	429	98.24157384042682
73789	429	124.3990017543137
73793	429	100.03833931516124
73794	429	100.03833931516124
73801	429	124.3990017543137
73804	429	91.1933546967368
73807	429	62.928826863589585
73811	429	62.928826863589585
73812	429	91.1933546967368
73691	429	164.35432196156
73690	429	84.07627770194816
73708	429	79.83624893583223
73710	429	84.07627770194816
73716	429	121.72918210108735
73721	429	121.72918210108735
73600	430	73.6364482453128
73608	430	73.6364482453128
73617	430	113.16204219207302
73619	430	113.36539685215422
73625	430	106.41263702593153
73631	430	113.36539685215422
73632	430	106.41263702593153
73511	430	113.17451909747743
73517	430	170.9094733084503
73523	430	79.72120950716888
73532	430	174.41586785340914
73534	430	113.17451909747743
73561	430	77.41940991344316
73567	430	77.41940991344316
73573	430	72.60290452877003
73577	430	72.60290452877003
73583	430	220.33906328516395
73592	430	90.9257038321989
73595	430	90.9257038321989
73599	430	113.16204219207302
73483	431	173.21589705634406
73482	431	173.38774154910644
73491	431	81.94797959774422
73493	431	178.76042134658854
73499	431	81.94797959774422
73500	431	173.21589705634406
73503	431	72.17254341292599
73505	431	72.17254341292599
73509	431	225.43452766617003
73521	431	72.11332421656596
73525	431	72.11332421656596
73533	431	101.63503923612394
73537	431	67.42459097950656
73550	431	67.42459097950656
73554	431	101.63503923612394
73563	431	113.57568486823122
73564	431	73.31860311198761
73569	431	73.31860311198761
73570	431	113.57568486823122
73733	432	76.10045870840364
73737	432	76.10045870840364
73746	432	96.01913850800474
73750	432	68.06233348898039
73762	432	68.06233348898039
73771	432	95.47691669124048
73776	432	83.6689483311469
73786	432	64.28146138430596
73790	432	83.6689483311469
73792	432	64.28146138430596
73676	432	217.3020076368212
73681	432	211.04791301986938
73697	432	362.5574470650281
73709	432	94.08680629328575
73712	432	166.8343088536358
73717	432	94.08680629328575
73719	432	212.94863717382827
73861	433	63.24407215949113
73862	433	89.04717720307963
73868	433	48.081049601174314
73871	433	48.081049601174314
73873	433	156.6756186472637
73872	433	156.6756186472637
73814	433	147.88240138323002
73816	433	227.46480137200152
73821	433	80.33802934294697
73825	433	197.22823990678805
73828	433	80.33802934294697
73830	433	143.88735960554274
73837	433	160.52238484676016
73838	433	143.88735960554274
73840	433	171.08079722705628
73846	433	87.77444261840759
73848	433	87.77444261840759
73853	433	63.24407215949113
73852	433	89.05264040300484
73875	434	123.45723757890993
73880	434	229.40373968182726
73882	434	84.09650397957928
73886	434	197.0390261239955
73894	434	84.09650397957928
73896	434	229.40373968182726
73905	434	163.7595633627245
73907	434	127.67798829502722
73908	434	127.67798829502722
73910	434	91.30971665195553
73912	434	91.30971665195553
73921	434	77.75249804236539
73922	434	66.22134195478475
73925	434	77.75249804236539
73927	434	66.22134195478475
73931	434	44.67796574076956
73934	434	193.6271968242239
73936	434	44.67796574076956
73939	434	288.8257393683666
74115	435	94.15209914810139
74116	435	71.30173482014682
74122	435	50.998592848597106
74127	435	192.57646693606532
74128	435	50.998592848597106
74130	435	189.71402414121974
74009	435	115.29401584617538
74029	435	236.18336511169514
74047	435	93.40485836460985
74059	435	197.89482412783502
74070	435	93.40485836460985
74076	435	236.18336511169514
74087	435	201.08859841448015
74091	435	99.4286078978111
74095	435	86.38169227799264
74099	435	99.4286078978111
74103	435	86.38169227799264
74111	435	94.15209914810139
74110	435	71.30173482014682
73989	436	200.15868439472652
74002	436	117.21096365317939
74016	436	221.8653189912623
74028	436	237.05545356001545
74031	436	123.53839466824563
74034	436	200.15868439472652
74042	436	127.4444325228974
74044	436	127.4444325228974
74046	436	80.13151585902332
74052	436	80.13151585902332
74060	436	155.2050985704952
74066	436	67.10865109683434
74068	436	142.62948038307476
74083	436	67.10865109683434
74089	436	59.1884738842207
74092	436	215.11220888459272
74096	436	51.72453804713155
74098	436	51.72453804713155
73979	436	117.21096365317939
74132	437	178.1824411273212
74136	437	82.73313929244654
74139	437	257.20487656899934
74146	437	82.73313929244654
74151	437	199.8087733337488
74154	437	178.1824411273212
74161	437	157.42699800958917
74165	437	145.21972928447954
74167	437	83.56215447712842
74173	437	83.56215447712842
74177	437	161.07013858484538
74179	437	71.96453060185559
74186	437	145.21972928447954
74189	437	71.96453060185559
74196	437	37.93044069093024
74200	437	235.76911036207767
74204	437	37.93044069093024
74206	437	66.85602689913951
74251	438	75.81494177943459
74252	438	140.9079893327526
74259	438	75.81494177943459
74262	438	73.02658806456719
74270	438	243.1688019740802
74278	438	73.02658806456719
74180	438	110.83036536354066
74195	438	110.83036536354066
74202	438	223.62521782789094
74209	438	257.65141950028044
74218	438	175.46458540677256
74221	438	172.4129057623973
74222	438	162.64150952049906
74230	438	140.9079893327526
74233	438	98.3975520906663
74239	438	157.00588903368103
74238	438	75.93442966978962
74248	439	110.706089691576
74258	439	110.706089691576
74264	439	224.89809897087912
74275	439	256.9864182864112
74284	439	122.10873229459996
74287	439	72.42318866235526
74286	439	122.10873229459996
74292	439	72.42318866235526
74296	439	105.3928324950812
74303	439	54.36217432487112
74302	439	154.51832867092835
74305	439	144.171505604344
74306	439	54.36217432487112
74315	439	77.80210428387498
74320	439	55.92332019376125
74322	439	55.92332019376125
74324	439	244.02608206744677
74326	439	57.42785661924568
73986	440	45.8778731484661
73992	440	60.066196997589294
73998	440	71.77034506923201
74003	440	66.64905268129324
74007	440	66.64905268129324
74010	440	244.2655611248648
73941	440	105.66788585793304
73945	440	105.66788585793304
73947	440	227.49405933316748
73949	440	255.79598049155388
73957	440	101.84266930912628
73958	440	101.84266930912628
73965	440	70.32367651846286
73971	440	70.32367651846286
73973	440	45.8778731484661
73975	440	143.60664181707028
73981	440	136.93286479612377
74784	441	96.11424888912316
74787	441	96.11424888912316
74789	441	229.8978913954188
74791	441	256.4916935091103
74795	441	117.96834046773299
74802	441	117.96834046773299
74804	441	67.03112869775123
74812	441	67.03112869775123
74814	441	121.42363330021553
74817	441	121.42363330021553
74816	441	73.26506911045067
74824	441	73.26506911045067
74831	441	67.15395272777495
74837	441	67.15395272777495
74839	441	75.50200428296486
74841	441	245.29032405041642
74500	442	39.632776374069365
74502	442	39.632776374069365
74508	442	95.45797154498327
74513	442	247.7330960960272
74451	442	83.00163663488593
74450	442	70.03990390148248
74452	442	70.03990390148248
74455	442	233.20569332882772
74456	442	257.75841618568836
74468	442	152.10456940341538
74471	442	69.47956937320295
74477	442	69.47956937320295
74479	442	109.72794958545212
74481	442	109.72794958545212
74485	442	54.503230389269355
74488	442	58.171352777426875
74490	442	54.503230389269355
74495	442	65.36736537924968
74371	443	67.82448719254941
74375	443	59.08638311819852
74376	443	74.27936273704202
74382	443	59.08638311819852
74386	443	91.42631576374659
74389	443	248.16133829614907
74335	443	101.93037369897586
74339	443	260.77352986306715
74338	443	63.568177928190984
74341	443	63.568177928190984
74340	443	242.14148601488378
74350	443	178.92225298352727
74352	443	66.59665532490698
74359	443	66.59665532490698
74362	443	100.45547508392211
74364	443	100.45547508392211
74367	443	70.4461588921894
74385	444	131.24277200846035
74393	444	260.5487049987789
74392	444	74.30380457758497
74394	444	246.60606318603988
74400	444	61.386586004741616
74406	444	61.386586004741616
74411	444	164.44426969402946
74414	444	67.67591636822564
74419	444	53.37841324436117
74418	444	67.67591636822564
74420	444	96.8406385085992
74424	444	96.8406385085992
74426	444	53.37841324436117
74435	444	67.20682687419797
74441	444	67.20682687419797
74442	444	117.64622473023644
74445	444	95.72536241806131
74444	444	131.33065239212303
74446	444	249.35994223179878
74631	445	69.51905428426025
74634	445	69.52427893768771
74637	445	102.63709195342318
74636	445	69.52427893768771
74643	445	102.63709195342318
74650	445	70.97090784567187
74656	445	70.97090784567187
74663	445	69.80608182026285
74668	445	183.16679991553994
74670	445	69.80608182026285
74676	445	253.051769244184
74555	445	157.2283692747054
74558	445	84.3215828537468
74569	445	261.78016259216986
74574	445	97.43945190314619
74590	445	84.3215828537468
74594	445	97.43945190314619
74601	445	157.2283692747054
74620	445	69.51905428426025
74753	446	50.25945520558599
74752	446	50.25945520558599
74755	446	117.75343893256469
74758	446	117.75343893256469
74762	446	74.77481952751619
74764	446	74.77481952751619
74773	446	61.09968330035541
74772	446	256.45544306055416
74776	446	61.09968330035541
74781	446	215.7568432546262
74701	446	141.09633637810862
74703	446	93.28096548122407
74710	446	259.63851423618087
74717	446	123.90663064110427
74737	446	141.09633637810862
74736	446	93.28096548122407
74741	446	123.90663064110427
74742	446	71.60141734923181
74749	446	71.60141734923181
74517	447	89.56509943607307
74519	447	115.32092845590341
74518	447	259.45218105028835
74528	447	160.58022788938192
74532	447	89.56509943607307
74537	447	115.32092845590341
74541	447	93.13842737857188
74547	447	160.58022788938192
74549	447	72.32384184716854
74557	447	72.32384184716854
74561	447	64.5383344682098
74565	447	64.5383344682098
74571	447	116.36622780291859
74579	447	116.36622780291859
74584	447	99.57808954790333
74587	447	99.57808954790333
74595	447	259.23355421326573
74597	447	66.5536163902
74611	447	66.5536163902
74618	447	198.22167717626192
74630	448	172.23983382996153
74639	448	90.88590125079672
74648	448	89.23010976800087
74653	448	73.03435388076106
74652	448	130.05934286521816
74662	448	72.10190673580679
74666	448	59.72508446538821
74669	448	59.72508446538821
74690	448	72.10190673580679
74702	448	145.71226246739116
74705	448	112.82048791194413
74708	448	112.82048791194413
74719	448	145.71226246739116
74596	448	90.88590125079672
74724	448	262.10269311287914
74728	448	56.51454088819646
74731	448	187.88836104885485
74732	448	56.51454088819646
74614	448	258.93031406855084
74623	448	89.23010976800087
74881	449	261.3909380383167
74902	449	90.18813016468928
74906	449	62.77542107750196
74911	449	132.23951133782566
74915	449	62.77542107750196
74924	449	71.72650449593705
74929	449	71.72650449593705
74933	449	50.540904420944905
74937	449	84.91869582923823
74938	449	50.540904420944905
74947	449	72.83495065812976
74963	449	197.36643869421025
74971	449	109.4276853027692
74975	449	109.4276853027692
74983	449	197.36643869421025
74987	449	210.16140800535564
74988	449	252.49165530025272
74991	449	48.40281471323445
74994	449	48.40281471323445
74878	449	90.18813016468928
74892	450	106.69369074168671
74894	450	106.69369074168671
74905	450	173.70944493496165
74904	450	217.22258283448912
74907	450	269.399660389157
74909	450	63.21321488586729
74913	450	63.21321488586729
74847	450	260.57613578376635
74846	450	89.96405887741501
74853	450	89.96405887741501
74855	450	52.27851264855872
74854	450	59.310239785975206
74857	450	52.27851264855872
74860	450	59.310239785975206
74863	450	100.62646554129905
74867	450	68.27235612731278
74866	450	109.14289971953066
74873	450	68.27235612731278
74877	450	72.17203318063478
74879	450	221.3073091274941
75016	451	234.73168564159639
75019	451	294.0644557809979
75018	451	52.303143584648964
75020	451	52.303143584648964
75024	451	96.15355846911503
74910	451	89.57986160381249
74918	451	262.1722757103322
74936	451	89.57986160381249
74941	451	114.56225978959733
74946	451	49.41604021637695
74950	451	49.41604021637695
74958	451	106.07217825503868
74960	451	106.07217825503868
74969	451	147.4394868199993
74974	451	72.14592781031367
74985	451	222.12338008543892
74992	451	72.14592781031367
75001	451	104.67955296209307
75004	451	104.67955296209307
75027	452	90.64116544894607
75028	452	261.68858156330845
75031	452	106.84327794614168
75040	452	90.64116544894607
75042	452	56.3397275871634
75049	452	37.96708659123376
75048	452	37.96708659123376
75051	452	56.3397275871634
75059	452	111.72537287298994
75061	452	73.6068316917634
75060	452	222.83175362468563
75063	452	220.3145139584382
75064	452	73.6068316917634
75070	452	103.1521518377558
75072	452	103.1521518377558
75079	452	59.380587792690555
75078	452	238.62186581311198
75080	452	172.38171971379055
75083	452	59.380587792690555
75082	452	71.3702846430864
75139	453	199.29601544625018
75140	453	101.14419734427857
75142	453	74.88074007238401
75145	453	74.88074007238401
75146	453	98.9639316238619
75087	453	152.8549190740264
75089	453	91.14576254237372
75090	453	261.6634257027094
75097	453	80.27345739396762
75101	453	91.14576254237372
75104	453	72.21888431063542
75107	453	76.87046851607742
75111	453	72.21888431063542
75117	453	76.87046851607742
75121	453	73.79400400969185
75120	453	319.0845968818768
75123	453	220.98823377923154
75124	453	73.79400400969185
75131	453	102.93121446213955
75132	453	102.93121446213955
75277	454	103.05849100301162
75278	454	103.05849100301162
75285	454	154.6167818910913
75292	454	135.24391860883875
75297	454	94.61112382207371
75301	454	98.34527405378859
75304	454	94.61112382207371
75218	454	63.226214934543655
75221	454	63.226214934543655
75222	454	91.47056832205561
75225	454	261.6145644690975
75231	454	112.41241936001536
75230	454	91.47056832205561
75236	454	73.42227690033741
75241	454	73.42227690033741
75242	454	112.41241936001536
75247	454	338.1940964872318
75251	454	73.57278767404262
75258	454	192.05017186737786
75262	454	73.57278767404262
75269	455	261.81864822633713
75284	455	92.74591253266294
75290	455	150.42107854271944
75300	455	72.63522212497733
75306	455	72.63522212497733
75309	455	146.3521396636726
75314	455	71.7911578701324
75316	455	325.3173643186368
75319	455	146.3521396636726
75322	455	71.7911578701324
75329	455	102.54041949355847
75332	455	102.54041949355847
75343	455	124.84489284855523
75346	455	83.96286906220801
75351	455	83.96286906220801
75361	455	103.37187948031749
75363	455	103.37187948031749
75257	455	194.19722301125736
75260	455	92.74591253266294
75149	456	173.68579178931589
75150	456	92.19178687997687
75153	456	260.3678919545414
75163	456	208.86018643989826
75162	456	92.19178687997687
75173	456	61.92042812395702
75178	456	61.92042812395702
75182	456	91.08354823705024
75187	456	86.3916233781516
75188	456	91.08354823705024
75195	456	86.3916233781516
75199	456	102.59969180203436
75200	456	102.59969180203436
75203	456	303.3078802087154
75207	456	65.20952254902781
75209	456	60.362919456529454
75211	456	60.362919456529454
75215	456	101.2456308508121
75214	456	87.92012166432727
75397	457	43.86742189947063
75396	457	63.149049552014844
75398	457	338.0360621462033
75405	457	43.86742189947063
75408	457	64.78055746806598
75412	457	139.59317909523037
75342	457	91.63109853929907
75345	457	145.2507425348099
75348	457	260.3760930154258
75362	457	91.63109853929907
75364	457	215.77145854904526
75369	457	59.69392225802058
75371	457	59.69392225802058
75376	457	87.88901231597782
75380	457	87.88901231597782
75382	457	104.87917008635746
75384	457	93.89363796972599
75387	457	96.60771529308009
75389	457	93.89363796972599
75416	458	90.99638528163503
75418	458	259.74444838478126
75424	458	118.01420018905061
75430	458	90.99638528163503
75432	458	207.82498784323076
75439	458	46.748998743853505
75438	458	46.748998743853505
75442	458	92.63405508879683
75448	458	92.63405508879683
75450	458	98.92298606120346
75453	458	69.4453126366767
75459	458	69.4453126366767
75464	458	81.80528102754215
75473	458	39.2452078913767
75472	458	39.2452078913767
75476	458	60.5407298503441
75479	458	60.5407298503441
75480	458	364.1342627098836
75484	458	162.03801071569524
75527	459	129.48000379583175
75526	459	72.74024073462506
75528	459	57.98411718046489
75530	459	57.98411718046489
75535	459	72.74024073462506
75543	459	67.49024285364634
75547	459	58.436026193954746
75549	459	58.436026193954746
75551	459	370.44128783438686
75552	459	182.48337720171187
75487	459	90.81754816211077
75488	459	260.5982801671722
75495	459	93.43903339156404
75497	459	90.81754816211077
75503	459	203.77892283961344
75507	459	63.165401708395954
75508	459	46.9017200992485
75511	459	46.9017200992485
75515	459	117.05679497181085
75516	459	117.05679497181085
75776	460	39.7911366409053
75778	460	76.85621036317391
75781	460	39.7911366409053
75785	460	162.85964999365743
75786	460	172.23812111947655
75789	460	84.70529357510443
75792	460	76.92640629265854
75796	460	53.68069987193287
75799	460	53.68069987193287
75805	460	76.92640629265854
75812	460	76.64486165352103
75819	460	56.73531344842348
75818	460	56.73531344842348
75827	460	387.6370634605373
75828	460	201.05363923965808
75759	460	90.91236798707556
75761	460	153.02125192206987
75760	460	261.7763935556206
75767	460	90.91236798707556
75770	460	199.0129612273068
75649	461	75.62782498412307
75656	461	85.59928190999757
75663	461	55.080862379022165
75673	461	55.080862379022165
75556	461	229.85016667622838
75559	461	259.18273672529875
75558	461	91.53111051562597
75693	461	77.99034116437036
75699	461	64.87678400341294
75570	461	91.53111051562597
75572	461	198.71466716927344
75578	461	98.29408333339752
75706	461	64.87678400341294
75710	461	194.4220829084776
75712	461	399.6520280828691
75586	461	36.983464823032676
75595	461	36.983464823032676
75601	461	160.38950950755506
75622	461	182.7130886142034
75650	462	191.22001880776045
75657	462	39.14884207490118
75660	462	39.14884207490118
75671	462	171.31134067412125
75690	462	190.36508742325094
75716	462	71.2918571760791
75593	462	147.04794269690845
75720	462	76.97371313923426
75725	462	59.118546598982896
75600	462	90.4813787727389
75728	462	59.118546598982896
75613	462	257.98025119986096
75742	462	61.59948288865616
75745	462	61.59948288865616
75748	462	105.65987877244066
75752	462	384.5825629462925
75626	462	147.04794269690845
75756	462	202.4714452554839
75638	462	90.4813787727389
75658	463	211.97080449774327
75668	463	63.81070573929663
75675	463	61.775288773752116
75685	463	63.81070573929663
75695	463	49.193059400632755
75698	463	49.193059400632755
75708	463	55.690407763470134
75711	463	55.690407763470134
75584	463	194.7046907953177
75587	463	194.7046907953177
75714	463	73.45822684344525
75718	463	154.8550913199286
75723	463	338.454042233129
75594	463	90.57273484914325
75727	463	154.8550913199286
75602	463	259.745576780614
75624	463	90.57273484914325
75631	463	183.81747134551327
75637	463	49.842862873461065
75639	463	49.842862873461065
75833	464	135.16012379915446
75834	464	268.2496611018835
75837	464	256.8533218796739
75836	464	85.36077102603458
75844	464	85.36077102603458
75848	464	184.76537055945656
75855	464	53.865296108822236
75854	464	53.865296108822236
75863	464	182.1885884778966
75864	464	69.97567426109708
75867	464	79.94363296045165
75869	464	61.46234603497995
75875	464	61.46234603497995
75874	464	65.79475817896348
75876	464	65.79475817896348
75880	464	71.49021977468286
75887	464	145.72793228978526
75888	464	66.60730220647352
75893	464	308.0787798841054
75898	464	66.60730220647352
75909	465	82.90604943169473
75910	465	193.7767388357877
75916	465	63.3080303597606
75918	465	63.3080303597606
75922	465	139.5421997046211
75925	465	70.15449660186343
75927	465	107.68754829484753
75930	465	108.80403210015565
75932	465	70.15449660186343
75937	465	107.68754829484753
75938	465	94.09397070063933
75942	465	103.92623120597467
75945	465	47.70210167383937
75946	465	73.45773378512293
75955	465	257.0807982365456
75957	465	47.70210167383937
75879	465	94.7300963786934
75885	465	268.5402634318051
75891	465	82.90604943169473
75902	465	254.9669557912004
75963	466	103.54392581082386
75964	466	271.35600618636096
75967	466	82.68949141398224
75968	466	256.78426995819694
75978	466	82.68949141398224
75980	466	204.58677080898096
75985	466	67.92342710905672
75989	466	67.92342710905672
75991	466	121.13403031226395
75993	466	128.49626320357143
75994	466	121.13403031226395
75999	466	120.07720521460445
76005	466	138.10433333489482
76007	466	120.07720521460445
76015	466	124.69119790826876
76021	466	94.5346921509573
76023	466	224.36412404253
76024	466	62.257388117820696
76026	466	62.257388117820696
76032	467	272.07190970530945
76037	467	163.7430019315404
76036	467	83.33901393279602
76049	467	83.33901393279602
76050	467	222.33460585423444
76054	467	70.0679629710877
76057	467	70.0679629710877
76059	467	118.42830389215312
76061	467	78.34003307552987
76060	467	118.42830389215312
76067	467	111.31700588349906
76070	467	78.34003307552987
76073	467	217.90804362907224
76074	467	93.43549663808716
76079	467	153.64621688382303
76082	467	178.15951745256757
76085	467	179.33619923101003
76086	467	53.157639843797185
76089	467	53.157639843797185
76029	467	157.41508879682576
76165	468	104.86386875129382
76164	468	80.82694707598424
76171	468	138.1199940568986
76170	468	80.82694707598424
76175	468	160.23028835525466
76182	468	69.6313474500518
76185	468	103.62295416575391
76186	468	69.6313474500518
76188	468	175.21846405486107
76191	468	111.20708363056157
76190	468	78.50654751635211
76194	468	78.50654751635211
76197	468	198.339494646574
76198	468	83.34369885091688
76203	468	83.34369885091688
76207	468	84.26816704976493
76209	468	124.85164340094191
76210	468	84.26816704976493
76212	468	124.85164340094191
76158	468	104.86386875129382
76163	469	153.44706480287044
76094	469	180.17904731194167
76097	469	180.17904731194167
76096	469	82.91918053522515
76107	469	82.91918053522515
76111	469	108.54067717591626
76112	469	90.34927201692567
76120	469	90.34927201692567
76123	469	71.87443976979014
76122	469	71.87443976979014
76126	469	238.7706207674849
76131	469	72.04465630539731
76132	469	112.18504999142495
76138	469	72.04465630539731
76143	469	149.23522943583427
76144	469	74.63334521807265
76151	469	74.63334521807265
76152	469	149.23522943583427
76156	469	149.55856349133018
76159	469	132.4652953801924
76294	470	82.53793342330711
76298	470	75.11862556921788
76303	470	244.34329952164143
76302	470	75.11862556921788
76307	470	106.31224648234665
76310	470	69.99122108354648
76316	470	69.99122108354648
76321	470	175.01615329745687
76324	470	50.702601447376985
76331	470	50.702601447376985
76333	470	69.62716111271905
76337	470	66.04928874265708
76341	470	248.8284275614189
76347	470	69.62716111271905
76259	470	81.25634336201611
76266	470	259.78064305849716
76277	470	260.3056473088724
76281	470	81.25634336201611
76283	470	93.91159224437216
76282	470	93.91159224437216
76322	471	80.97461009949232
76326	471	172.44178782402662
76335	471	260.2935984092276
76348	471	80.97461009949232
76352	471	172.44178782402662
76356	471	291.92616564496814
76360	471	95.96260866719656
76365	471	95.96260866719656
76369	471	243.64674010816407
76375	471	94.65770270865397
76381	471	82.31452899230662
76383	471	82.31452899230662
76390	471	172.45476108694228
76395	471	69.28480161263086
76402	471	69.28480161263086
76405	471	195.25522495198993
76404	471	62.849872155384084
76406	471	104.38039127260967
76409	471	62.849872155384084
76214	472	220.52239657138105
76219	472	260.9402985655797
76218	472	82.5903659729174
76223	472	82.5903659729174
76225	472	220.52239657138105
76230	472	328.70991180820005
76233	472	60.52251050072039
76232	472	60.52251050072039
76237	472	88.77891022103198
76238	472	246.28023264257993
76240	472	90.39346223582591
76244	472	90.39346223582591
76248	472	139.71189889770008
76252	472	87.82562320548601
76257	472	87.82562320548601
76261	472	98.7382601165092
76262	472	78.14242963179817
76268	472	119.94157153017726
76273	472	78.14242963179817
76274	472	149.0795244025755
76549	473	68.87945206897427
76554	473	68.87945206897427
76564	473	348.9918959223114
76566	473	101.12535284266659
76573	473	245.97294631202377
76575	473	95.4068828837234
76580	473	95.4068828837234
76583	473	41.29075100382835
76584	473	41.29075100382835
76590	473	64.1570147895595
76600	473	64.1570147895595
76603	473	134.38529894811276
76606	473	80.67195582178826
76614	473	80.67195582178826
76618	473	240.01664913607902
76506	473	210.0895220004886
76516	473	82.30651617530057
76525	473	262.1570147780526
76537	473	82.30651617530057
76540	473	210.0895220004886
76551	474	72.94700312965114
76422	474	210.03183920904638
76550	474	135.0006575574157
76565	474	72.94700312965114
76440	474	83.98404912077412
76570	474	296.7947810062067
76444	474	262.1007692149
76460	474	83.98404912077412
76470	474	216.09472526005817
76485	474	78.05008165863738
76501	474	78.05008165863738
76505	474	117.92932647181549
76509	474	250.2605623253999
76511	474	296.7947810062067
76513	474	93.99594934149194
76512	474	115.39999219959657
76521	474	93.99594934149194
76530	474	115.39999219959657
76533	474	65.52655084778132
76539	474	65.52655084778132
76419	475	93.7410342055004
76424	475	84.05720669699912
76429	475	221.1368143561718
76434	475	139.02636800304046
76438	475	139.02636800304046
76441	475	248.7811196736382
76443	475	90.06109320497067
76446	475	89.97308415473556
76455	475	90.06109320497067
76457	475	89.97308415473556
76459	475	60.177460057048286
76466	475	117.01250684037862
76471	475	60.177460057048286
76484	475	141.1883168370341
76486	475	117.01250684037862
76493	475	62.28141438415164
76499	475	62.28141438415164
76413	475	84.05720669699912
76412	475	93.7410342055004
76414	475	261.3271936582628
76735	476	63.36409595831599
76737	476	63.36409595831599
76736	476	87.10026297349333
76738	476	262.19959958959527
76745	476	87.10026297349333
76746	476	213.16119020845554
76750	476	155.27478550873795
76753	476	250.19351398682832
76752	476	155.27478550873795
76756	476	89.23041611467032
76761	476	125.04178754793901
76760	476	89.23041611467032
76763	476	49.786481997665454
76767	476	49.786481997665454
76773	476	72.73279818384997
76772	476	59.07260198062369
76777	476	147.11413366730696
76778	476	59.07260198062369
76784	476	72.73279818384997
76787	476	90.4617682642229
76673	477	63.94816752301186
76675	477	63.94816752301186
76677	477	264.02852350234315
76676	477	84.91673646776817
76687	477	84.91673646776817
76688	477	199.62078911444897
76693	477	177.48575225000792
76692	477	177.48575225000792
76694	477	249.2652556046887
76697	477	89.30352464275832
76700	477	89.30352464275832
76703	477	41.58972985036939
76702	477	166.02284193059006
76706	477	41.58972985036939
76714	477	155.50474838693484
76717	477	34.740052107144095
76716	477	146.2494144130188
76721	477	34.740052107144095
76733	477	146.2494144130188
76586	478	84.47075558994713
76598	478	84.2110948068392
76602	478	84.47075558994713
76610	478	266.130877752191
76620	478	84.2110948068392
76623	478	191.43252631693713
76630	478	192.359648639068
76632	478	187.8575366320695
76635	478	248.80882173571183
76639	478	90.08131956881931
76644	478	90.08131956881931
76646	478	167.21226887248966
76649	478	46.51068448249155
76653	478	46.51068448249155
76661	478	166.18940379616888
76662	478	153.6572023337925
76666	478	39.50641310891452
76669	478	39.50641310891452
76671	478	166.18940379616888
76804	479	82.34014567604616
76806	479	182.61260201392827
76813	479	144.53060844444363
76814	479	184.32157509971725
76816	479	250.7377958447149
76819	479	96.21590447064541
76821	479	94.08618485660234
76824	479	170.02053713926762
76826	479	53.99476727700714
76830	479	53.99476727700714
76839	479	170.02053713926762
76838	479	147.4191082673016
76842	479	56.168684020510796
76845	479	192.67572585344425
76844	479	56.168684020510796
76791	479	81.56713224885954
76794	479	82.34014567604616
76799	479	81.56713224885954
76798	479	266.10291612131635
76847	480	141.14721721011696
76849	480	83.74558305261644
76850	480	266.33999868900327
76857	480	71.57479862412458
76859	480	83.74558305261644
76862	480	192.4907564392996
76865	480	71.57479862412458
76871	480	184.1722671041476
76873	480	249.28931814274955
76876	480	102.13343001253897
76879	480	68.13577481442219
76881	480	160.90410482893455
76880	480	57.354427093069575
76883	480	57.354427093069575
76894	480	153.5287163529922
76896	480	32.623507918104835
76899	480	32.623507918104835
76900	480	64.97402472211326
76903	480	64.97402472211326
76904	480	205.31991405275028
76933	481	183.0950065526601
76938	481	247.7372512658466
76940	481	103.44903793446821
76945	481	58.43618545326093
76951	481	84.19220449655222
76954	481	183.0950065526601
76957	481	58.43618545326093
76978	481	143.22464716808983
76981	481	48.92035487053559
76987	481	48.92035487053559
76996	481	68.84739009083142
77005	481	68.84739009083142
77014	481	204.58106379256262
76906	481	141.59474027119057
76908	481	83.18417999212038
76910	481	265.0938648173579
76914	481	66.87738598270813
76917	481	83.18417999212038
76923	481	189.540279232305
76924	481	66.87738598270813
76929	482	142.448247200403
77057	482	201.97198232487966
76936	482	83.4699674341989
76941	482	265.4576265206233
76946	482	69.03325519875507
76955	482	83.4699674341989
76960	482	188.9453118193794
76969	482	69.03325519875507
76977	482	179.21449039895793
76982	482	237.47272583947648
76988	482	104.51861669199322
76997	482	55.5692222830115
77008	482	104.51861669199322
77017	482	179.21449039895793
77021	482	55.5692222830115
77040	482	139.54096000779742
77042	482	111.9336690476014
77044	482	118.93903160669566
77049	482	111.9336690476014
77053	482	118.93903160669566
77058	483	105.54807211427277
77067	483	105.54807211427277
77066	483	126.71043403326361
77069	483	164.62296964814715
77080	483	58.12603659415426
77083	483	129.0997313223357
77082	483	58.12603659415426
77087	483	104.10214094690082
77088	483	129.0997313223357
77091	483	104.10214094690082
76975	483	161.18052226531162
76980	483	81.04317851419546
76993	483	267.65894730063144
77010	483	69.96940522086595
77019	483	81.04317851419546
77023	483	172.49746611504452
77034	483	69.96940522086595
77047	483	239.35718245208207
77050	483	164.62296964814715
77094	484	207.71518506733355
77097	484	82.92122641220995
77098	484	268.93091286502585
77103	484	82.92122641220995
77105	484	103.66850451886486
77107	484	146.76161122754797
77112	484	103.66850451886486
77116	484	240.41471562256316
77118	484	157.60761869394577
77121	484	106.96551087421813
77129	484	121.77121667221854
77130	484	106.96551087421813
77133	484	157.60761869394577
77139	484	58.543578499838404
77143	484	113.08837881959963
77142	484	58.543578499838404
77149	484	114.10655876337573
77150	484	113.08837881959963
77152	484	114.10655876337573
77214	485	209.90000432210144
77217	485	268.25068771829757
77216	485	82.49003593823379
77223	485	82.49003593823379
77227	485	109.61248181805125
77226	485	136.6533914939117
77230	485	109.61248181805125
77238	485	236.42654198380612
77240	485	145.00306131844198
77244	485	110.09802871470592
77256	485	124.11673179233165
77261	485	145.00306131844198
77260	485	110.09802871470592
77272	485	61.88784381258894
77283	485	30.821648604138694
77289	485	61.88784381258894
77297	485	30.821648604138694
77298	485	92.83426133319595
77300	485	249.3969930533316
77185	486	109.56779277090905
77184	486	47.11519696492025
77187	486	47.11519696492025
77186	486	130.05919601525088
77197	486	62.1486061061931
77203	486	62.1486061061931
77204	486	51.93888259911694
77209	486	51.93888259911694
77210	486	71.62898220225544
77212	486	175.3129606227589
77154	486	211.43640923840442
77156	486	85.26266720445743
77160	486	266.8402681759405
77165	486	85.26266720445743
77167	486	152.11178946228372
77168	486	91.76072581112349
77170	486	91.76072581112349
77179	486	130.05919601525088
77178	486	199.24429633733428
77180	486	109.56779277090905
77447	487	84.82161128626791
77453	487	267.7477272221742
77466	487	84.82161128626791
77470	487	86.78512597455295
77472	487	154.83084017362748
77474	487	86.78512597455295
77485	487	231.89106442829947
77487	487	112.55710899890848
77486	487	121.00996070473403
77493	487	112.55710899890848
77495	487	121.00996070473403
77494	487	132.16652939922213
77508	487	64.47753331851985
77511	487	72.00544974131753
77513	487	64.47753331851985
77516	487	33.67779567554322
77523	487	33.67779567554322
77530	487	105.23915488463689
77436	487	213.9726385904225
77315	488	268.6604923515675
77329	488	86.77300085384846
77334	488	82.39182114234353
77347	488	82.39182114234353
77354	488	177.56166388887394
77357	488	235.46926335172216
77359	488	113.74654178678749
77358	488	101.45076752289097
77363	488	113.74654178678749
77365	488	101.45076752289097
77364	488	127.01523620591766
77377	488	137.08755852068057
77382	488	87.03855252648015
77387	488	42.00773347108815
77386	488	137.08755852068057
77389	488	42.00773347108815
77391	488	164.48710463879092
77301	488	189.86181752480402
77307	488	86.77300085384846
77444	489	181.40869203689363
77449	489	46.876512587177345
77450	489	228.8821699312375
77452	489	46.876512587177345
77456	489	70.78001489865322
77463	489	198.80000749164228
77394	489	179.74713177582402
77399	489	268.6348261350903
77398	489	86.72429638673205
77408	489	86.72429638673205
77410	489	83.70699120129507
77413	489	83.70699120129507
77418	489	220.49069665150267
77421	489	241.57913903294653
77425	489	92.54638944438281
77424	489	112.83114745343124
77431	489	112.83114745343124
77433	489	92.54638944438281
77435	489	125.94761722160338
77313	490	111.49036680586154
77319	490	84.14147925252628
77324	490	126.42338360851014
77335	490	177.46882330222797
77339	490	75.17503165200755
77338	490	40.97347743804326
77340	490	75.17503165200755
77345	490	239.23670261201292
77344	490	40.97347743804326
77237	490	162.77063281180276
77239	490	85.71770945439552
77250	490	268.0640362057979
77257	490	96.65402673417248
77269	490	85.71770945439552
77278	490	96.65402673417248
77294	490	167.69600877324982
77302	490	243.89276992893684
77304	490	111.49036680586154
77308	490	84.14147925252628
77568	491	49.91564057211213
77570	491	295.2459028509781
77574	491	57.003227285681874
77582	491	49.91564057211213
77507	491	132.49274024129102
77512	491	84.2506325602074
77517	491	268.43529878807533
77526	491	117.46940252665716
77533	491	84.2506325602074
77534	491	117.46940252665716
77541	491	247.43342966615555
77542	491	100.89149164012012
77545	491	113.42232769191928
77551	491	113.42232769191928
77550	491	76.40425320416801
77553	491	76.40425320416801
77554	491	124.5210141469893
77562	491	176.74425118484828
77567	491	57.003227285681874
77697	492	107.71095899548123
77699	492	107.71095899548123
77642	492	125.39761388960794
77644	492	82.77481437244131
77647	492	125.39761388960794
77646	492	268.3081492391928
77657	492	82.77481437244131
77658	492	131.07256348717183
77667	492	115.61824055301442
77666	492	244.44434816089966
77668	492	62.481515317731414
77673	492	71.86583228738364
77672	492	115.61824055301442
77674	492	62.481515317731414
77676	492	122.66249111133037
77687	492	179.39550947517313
77691	492	319.44121190446094
77695	492	36.82432462287251
77694	492	36.82432462287251
77584	493	104.67172117353459
77587	493	104.67172117353459
77586	493	83.64127255941462
77588	493	269.1336346413697
77595	493	83.64127255941462
77598	493	148.37630243334146
77604	493	246.80669172383892
77607	493	116.63771426059218
77608	493	66.08497690217641
77611	493	116.63771426059218
77613	493	116.8296309448223
77612	493	71.8650783561804
77614	493	66.08497690217641
77626	493	181.41644355975066
77629	493	330.8714842337566
77635	493	174.90385047429885
77634	493	87.17110991457102
77637	493	70.35755496281159
77640	493	70.35755496281159
77701	494	65.2726342673328
77705	494	65.2726342673328
77707	494	266.86341767840594
77706	494	81.96534618820247
77713	494	81.96534618820247
77714	494	180.18766022615225
77719	494	245.03432161452142
77723	494	75.31031665906234
77722	494	117.7037699271931
77729	494	111.92989392976935
77728	494	111.92989392976935
77730	494	72.44749805663197
77737	494	72.44749805663197
77746	494	161.81173504330866
77749	494	183.17158862576795
77755	494	66.86024461381662
77754	494	331.62186665930085
77756	494	64.68828158082775
77760	494	64.68828158082775
77825	495	42.86455807895634
77761	495	74.97373069335714
77764	495	74.97373069335714
77767	495	76.37380749037732
77768	495	266.8148958117826
77774	495	76.37380749037732
77777	495	168.43354749891571
77781	495	119.25791992724692
77780	495	212.6617786523614
77786	495	71.41559691721324
77789	495	108.66634856244022
77788	495	108.66634856244022
77790	495	81.02009586250107
77805	495	126.35280562698695
77807	495	71.41559691721324
77814	495	188.51744501784282
77818	495	312.9092781150343
77821	495	42.86455807895634
77820	495	63.69847284683397
77828	496	88.81874185036311
77831	496	88.81874185036311
77830	496	78.16578474578378
77834	496	264.5488467359643
77838	496	78.16578474578378
77841	496	162.53443947746732
77845	496	136.74918668479265
77847	496	113.26495747716234
77848	496	113.09247790736981
77855	496	68.41650445540519
77857	496	84.71733609551735
77856	496	96.80830131029496
77863	496	50.8536929074682
77867	496	68.41650445540519
77869	496	50.8536929074682
77875	496	172.9576978283493
77879	496	298.2333510002621
77881	496	77.87418312321985
77884	496	43.537734451402414
77889	496	43.537734451402414
78082	497	85.30934855504395
78091	497	112.46801075073292
78100	497	55.70738748545015
78104	497	84.11587661083335
78107	497	55.70738748545015
78118	497	175.98159838135214
78122	497	72.25552166941178
78124	497	99.33300722233376
78129	497	269.892616811043
78135	497	72.25552166941178
78015	497	90.46901488232056
78017	497	266.4952808369135
78016	497	84.59436466389211
78018	497	90.46901488232056
78036	497	84.59436466389211
78043	497	163.91203832279854
78050	497	107.86087699936226
78058	497	107.86087699936226
78064	497	109.56603755912177
78078	497	84.11587661083335
77891	498	94.60761687155548
77893	498	266.49835847304803
77892	498	88.76958507290308
77895	498	94.60761687155548
77902	498	88.76958507290308
77904	498	159.68719393830932
77908	498	128.30287921290716
77912	498	128.30287921290716
77915	498	110.26347847664286
77920	498	102.17559211974462
77922	498	86.90153062455148
77925	498	126.91069520878794
77928	498	63.74406883174978
77933	498	102.17559211974462
77936	498	63.74406883174978
77938	498	185.82810815570227
77943	498	153.42696655148242
77945	498	241.67234183233828
77944	498	44.36682033660404
77949	498	44.36682033660404
78080	499	108.32027749154452
78083	499	105.21010876973682
78089	499	151.99281630149255
78097	499	40.27007556193855
78103	499	40.27007556193855
78105	499	210.30998491382437
78106	499	136.54869523935528
78120	499	157.0553187773776
78123	499	114.4492273141041
78125	499	210.5592498549427
78132	499	114.4492273141041
78031	499	89.27134958104091
78033	499	98.58612579240427
78035	499	89.27134958104091
78039	499	266.1057022324346
78048	499	98.58612579240427
78051	499	103.70501710392531
78061	499	103.70501710392531
78069	499	200.3932661310028
78073	499	108.32027749154452
77954	500	91.84341748977987
77957	500	102.79343191552049
77958	500	268.1313751162466
77960	500	91.84341748977987
77965	500	100.76105695063049
77973	500	142.35802007070365
77976	500	100.76105695063049
77979	500	228.73737517628916
77981	500	107.6977777439698
77985	500	114.92595601411591
77984	500	107.6977777439698
77997	500	188.95412846643438
78001	500	48.07478549357579
78003	500	198.09774776796849
78005	500	48.07478549357579
78007	500	162.04477905730732
78009	500	97.97993797470905
78011	500	97.97993797470905
78013	500	198.09774776796849
78012	500	138.84311739559803
78140	501	99.91879636995444
78143	501	108.80786451047592
78145	501	99.91879636995444
78144	501	190.65858719279214
78151	501	108.80786451047592
78157	501	135.2550090736119
78159	501	153.4942939210762
78164	501	213.81316377992894
78168	501	107.40911548258498
78171	501	107.40911548258498
78172	501	130.30457438338507
78176	501	154.27748791355376
78182	501	229.98731754676368
78186	501	53.69085961543149
78188	501	141.00794911840026
78190	501	53.69085961543149
78194	501	141.00794911840026
78197	501	229.98731754676368
78196	501	111.5972567724254
78198	501	111.5972567724254
78213	502	111.81615946796398
78219	502	131.9163178345758
78220	502	123.22321827577112
78226	502	224.22945090870255
78229	502	109.80390668449414
78231	502	109.80390668449414
78233	502	135.78032572605895
78238	502	96.24964115293417
78241	502	260.4223950740085
78247	502	60.17768182144734
78246	502	75.30134138551666
78249	502	60.17768182144734
78250	502	75.30134138551666
78255	502	260.4223950740085
78254	502	64.10488404436305
78256	502	64.10488404436305
78201	502	100.36117241372956
78204	502	111.81615946796398
78207	502	123.22321827577112
78206	502	100.36117241372956
78258	503	78.81219374350376
78261	503	117.82972028572607
78263	503	78.81219374350376
78265	503	156.44108856088445
78269	503	117.82972028572607
78274	503	125.41147882160745
78278	503	156.44108856088445
78281	503	228.1989025711651
78286	503	111.0475763653178
78291	503	153.65594498144915
78290	503	111.0475763653178
78298	503	272.6858218712715
78301	503	65.39006523691357
78307	503	65.39006523691357
78311	503	76.08465792661104
78310	503	52.72989512648946
78314	503	52.72989512648946
78316	503	88.4884322656563
78319	503	272.6858218712715
78321	503	88.4884322656563
78360	504	98.96971503712125
78380	504	120.78417256399094
78388	504	264.3854836759727
78393	504	98.96971503712125
78399	504	120.78417256399094
78403	504	123.74749252862469
78405	504	231.18608304070642
78404	504	286.5647242226774
78408	504	111.50030561642436
78413	504	111.50030561642436
78415	504	170.73084714996023
78414	504	303.26378584272106
78425	504	80.01042966103972
78432	504	80.01042966103972
78435	504	64.17521481075707
78438	504	64.17521481075707
78441	504	107.9297671670357
78442	504	321.1945963147441
78339	505	152.33250184952544
78338	505	123.94265871506371
78340	505	231.4996773940877
78347	505	152.33250184952544
78346	505	112.20290001085338
78353	505	112.20290001085338
78355	505	179.1809251103678
78363	505	79.74452749982092
78381	505	79.74452749982092
78387	505	38.38310926943702
78386	505	38.38310926943702
78389	505	49.20130112420603
78395	505	49.20130112420603
78398	505	362.14529511206626
78324	505	106.16785302213505
78326	505	121.51399780975288
78329	505	263.08008332597893
78330	505	106.16785302213505
78333	505	121.51399780975288
78471	506	113.46154315458345
78470	506	70.09984833782256
78472	506	70.09984833782256
78482	506	103.57280589634995
78484	506	190.93682767595615
78487	506	108.44018246305335
78490	506	103.57280589634995
78499	506	34.249624005417324
78498	506	34.249624005417324
78505	506	340.4194930469671
78504	506	57.961188010448346
78506	506	74.88930111977604
78445	506	102.20933201744928
78447	506	121.15853990981975
78451	506	262.07792023002577
78450	506	102.20933201744928
78456	506	121.15853990981975
78459	506	124.27993213417511
78463	506	227.11246964693888
78510	507	103.45312985988116
78515	507	125.78376092332965
78517	507	259.7832405020769
78518	507	103.45312985988116
78521	507	121.54737167541722
78527	507	121.54737167541722
78528	507	220.80031891829637
78532	507	189.15105205718427
78535	507	119.9195279595397
78539	507	73.35280091001428
78541	507	188.69972687176474
78545	507	132.54539283071955
78547	507	73.35280091001428
78551	507	189.15105205718427
78564	507	42.49383809869319
78566	507	42.49383809869319
78570	507	54.140883302774476
78572	507	239.7731174812522
78574	507	82.91051533884608
78724	508	209.41267757201453
78727	508	287.3273656917462
78734	508	118.54480593176258
78739	508	57.57142009829838
78743	508	57.57142009829838
78742	508	194.05616582563488
78755	508	148.4375142666228
78765	508	207.94319521642365
78769	508	44.90338462714079
78780	508	44.90338462714079
78787	508	257.1431673178422
78790	508	76.66728479496591
78687	508	83.49814201753297
78693	508	135.92421823620066
78695	508	259.0216938919028
78699	508	83.49814201753297
78710	508	114.16404487732797
78717	508	114.16404487732797
78592	509	189.578247616425
78595	509	303.81161884269005
78600	509	116.23217984143179
78603	509	53.49954524948169
78602	509	53.49954524948169
78605	509	173.828981410501
78609	509	160.236237670816
78620	509	148.64370278394543
78626	509	68.40685072392472
78629	509	54.69412711311687
78628	509	382.1108319286377
78633	509	54.69412711311687
78577	509	91.24179021299844
78581	509	146.98883212407551
78583	509	91.24179021299844
78582	509	261.33607176013146
78588	509	104.00897036400194
78591	509	104.00897036400194
78606	510	67.45159424134029
78608	510	158.53114956451552
78619	510	260.77110407993916
78622	510	67.45159424134029
78631	510	92.50496599821221
78636	510	92.50496599821221
78640	510	278.50883546082196
78643	510	184.8327242601315
78647	510	113.56855666897391
78648	510	67.86272852382407
78656	510	67.86272852382407
78658	510	176.4389084299947
78664	510	98.21012119468254
78671	510	98.21012119468254
78675	510	386.1727646997918
78676	510	39.8451339601648
78681	510	66.25460541610207
78680	510	39.8451339601648
78721	511	208.55794734980563
78730	511	208.55794734980563
78736	511	106.80575379890547
78740	511	114.923072756092
78745	511	106.80575379890547
78748	511	175.47117411631467
78768	511	86.13736189309851
78771	511	86.13736189309851
78784	511	356.6037054225594
78792	511	48.40465248795873
78795	511	66.32342666556546
78796	511	48.40465248795873
78686	511	92.2542304851298
78694	511	165.01221178658264
78697	511	249.38797551524593
78698	511	92.2542304851298
78711	511	88.35838147617254
78718	511	88.35838147617254
78856	512	63.00293783425728
78859	512	63.00293783425728
78860	512	64.3929310656031
78800	512	87.2897378209652
78803	512	172.10063176741346
78805	512	87.2897378209652
78804	512	186.9656110050864
78811	512	88.51572221311572
78815	512	163.41357171674915
78814	512	88.51572221311572
78819	512	163.41357171674915
78823	512	108.50763329370942
78826	512	108.50763329370942
78829	512	318.7784548338658
78828	512	120.21881049320905
78830	512	170.27972054834285
78839	512	39.48098594879883
78841	512	39.48098594879883
78843	512	75.12602740169388
78985	513	27.966102488421956
78984	513	96.08796616052402
78986	513	27.966102488421956
78912	513	85.59365342951966
78921	513	185.53155813652415
78922	513	141.55381873719938
78924	513	85.59365342951966
78929	513	76.45443337267116
78934	513	76.45443337267116
78940	513	72.0133391840408
78944	513	72.0133391840408
78951	513	93.94015343104297
78955	513	311.78200855265493
78957	513	93.94015343104297
78961	513	184.46011448564232
78962	513	118.43575029125556
78967	513	72.75956674027002
78966	513	72.75956674027002
78970	513	75.31178806472195
79108	514	86.76112935668428
79115	514	194.73332554800214
79120	514	105.5975528937292
79131	514	72.81028903748022
79137	514	72.81028903748022
79144	514	157.4900849123809
79148	514	100.09306263539699
79154	514	60.021087126915056
79161	514	60.021087126915056
79057	514	92.64635345498537
79062	514	189.1512197238982
79065	514	125.52901427116645
79067	514	92.64635345498537
79078	514	74.87749159040108
79085	514	74.87749159040108
79084	514	59.609622478449076
79088	514	59.609622478449076
79095	514	311.41174941007944
79100	514	86.76112935668428
78989	515	76.61619148657341
78991	515	211.69317476340393
78992	515	102.1866182528661
78994	515	76.61619148657341
79002	515	68.75259487696718
79005	515	68.75259487696718
79004	515	72.8186781943881
79015	515	72.8186781943881
79019	515	265.1397319724688
79023	515	92.97571308038596
79026	515	92.97571308038596
79029	515	166.34312852551597
79031	515	71.31740738455208
79034	515	71.31740738455208
79036	515	98.28287426227207
79048	515	105.94752062674976
79051	515	46.27120837624803
79050	515	46.27120837624803
79053	515	43.76379490216509
79054	515	43.76379490216509
78864	516	94.36976966099766
78867	516	93.16365372530774
78866	516	231.24092541392957
78869	516	94.36976966099766
78877	516	77.25299745513288
78876	516	67.1474231108637
78879	516	67.1474231108637
78884	516	77.25299745513288
78887	516	239.55099398460132
78888	516	100.66812678207289
78890	516	100.66812678207289
78893	516	198.8739910261934
78894	516	74.41727927775842
78896	516	74.41727927775842
78903	516	84.53459150358654
78909	516	41.355213904513725
78908	516	41.355213904513725
78917	516	36.55502541108612
78918	516	36.55502541108612
78920	516	60.662690947368816
79104	517	67.91148453393524
79111	517	230.26825560350193
79117	517	70.27045516533661
79127	517	138.64903584903442
79133	517	138.64903584903442
79140	517	176.96683382133997
79143	517	73.74191856759694
79149	517	73.74191856759694
79163	517	75.55513769294343
79167	517	53.0639651457807
79169	517	49.150357024145904
79173	517	41.37386702265557
79176	517	41.37386702265557
79178	517	59.48606991593905
79063	517	95.67962518213686
79069	517	247.145450358881
79077	517	95.67962518213686
79082	517	93.2033623007671
79087	517	67.91148453393524
79098	517	70.27045516533661
79488	518	249.26285944199356
79495	518	107.49053732378133
79498	518	92.67668617240552
79501	518	73.48051194619428
79505	518	249.19521396361827
79504	518	67.62034028398242
79507	518	73.48051194619428
79514	518	67.62034028398242
79517	518	198.8788145231407
79521	518	198.8788145231407
79520	518	167.77751384024936
79524	518	74.8850625844175
79528	518	74.8850625844175
79532	518	83.62131356340359
79538	518	60.95284155536521
79540	518	53.083429812846575
79543	518	50.557785576193545
79544	518	50.557785576193545
79546	518	58.88657629006721
79480	518	107.49053732378133
79232	519	76.79768007208911
79237	519	53.688633193117425
79236	519	47.860955410095585
79241	519	47.860955410095585
79243	519	56.440533209414745
79181	519	250.53051798774507
79182	519	84.14657272446517
79184	519	89.16493106909421
79186	519	84.14657272446517
79192	519	277.7380451242136
79194	519	78.97162325962505
79196	519	69.69208720417973
79199	519	78.97162325962505
79203	519	69.69208720417973
79209	519	212.6838062649901
79213	519	164.08428765507256
79214	519	105.04461555231302
79218	519	279.53545430839375
79220	519	73.95703759494121
79229	519	73.95703759494121
79744	520	84.05242734560878
79746	520	80.54054008468088
79748	520	84.05242734560878
79751	520	83.55123968482106
79759	520	157.2054587696802
79765	520	173.0487888693227
79767	520	121.76031216842188
79775	520	61.91988369299297
79780	520	342.2266791457258
79784	520	61.91988369299297
79787	520	91.16040334417957
79791	520	47.62458680149876
79792	520	54.14945462406964
79795	520	52.88394439037616
79794	520	47.62458680149876
79705	520	249.79357603001046
79712	520	80.54054008468088
79721	520	93.72787919155068
79727	520	111.24481895822868
79734	520	272.4963162913443
79373	521	139.75494979512013
79379	521	139.75494979512013
79263	521	244.26911802993396
79392	521	228.09255019286317
79399	521	121.44939316303501
79270	521	70.7437355033483
79275	521	86.83386701878746
79280	521	247.67490928438738
79283	521	117.57988588223161
79422	521	67.56998130148695
79427	521	346.93450974363554
79302	521	70.7437355033483
79434	521	67.56998130148695
79447	521	69.40670188157975
79449	521	64.24299461030868
79448	521	30.324005820001773
79323	521	86.23872761077385
79454	521	30.217227877161637
79460	521	30.217227877161637
79354	521	86.23872761077385
79247	522	210.1732502576232
79253	522	239.8648436266452
79255	522	74.50175363353853
79258	522	101.95474516328349
79390	522	46.056666101334905
79265	522	74.50175363353853
79393	522	97.17341701779326
79277	522	94.98166302608266
79279	522	121.7669332551437
79408	522	68.16699275008155
79284	522	94.98166302608266
79416	522	46.056666101334905
79292	522	135.9529052205241
79299	522	135.9529052205241
79303	522	272.0270152887748
79307	522	132.89149691222414
79317	522	70.997314791948
79327	522	350.6752562160433
79340	522	70.997314791948
79365	523	352.4588177090053
79376	523	90.96274448157853
79254	523	238.7723248816535
79257	523	81.30562962587655
79264	523	163.25974804561764
79267	523	116.49863916735656
79394	523	48.47523361517507
79402	523	75.60142515196097
79282	523	74.40415796690148
79412	523	121.29249556604648
79417	523	48.47523361517507
79297	523	102.8462756107344
79301	523	102.8462756107344
79304	523	74.40415796690148
79314	523	137.1285830393543
79316	523	108.88221607148546
79335	523	271.52597973169946
79339	523	143.1465089794738
79358	523	90.96274448157853
79491	524	56.9447900627768
79364	524	140.85889590970206
79391	524	115.13631353441629
79396	524	65.0394360986204
79423	524	103.41818163380103
79433	524	103.26062233384326
79441	524	103.26062233384326
79455	524	115.13631353441629
79463	524	163.1102218824743
79337	524	195.58282837128704
79465	524	251.23329932602238
79466	524	145.8262432362686
79471	524	356.97536459552094
79473	524	135.61112260891375
79476	524	135.61112260891375
79483	524	85.34459950316008
79482	524	56.9447900627768
79356	524	65.0394360986204
79484	524	151.3670888447821
79620	525	67.4515819827446
79625	525	107.9112316457943
79633	525	185.50748131665102
79639	525	220.9181367341407
79640	525	156.8073114802428
79645	525	170.4993756071378
79646	525	361.2008864354062
79650	525	117.84886328324419
79655	525	69.60201255969508
79657	525	73.71442521163875
79656	525	55.65793553466896
79660	525	117.84886328324419
79667	525	55.65793553466896
79565	525	200.342252281785
79569	525	66.55895419998313
79572	525	167.4760808083407
79579	525	66.55895419998313
79590	525	67.4515819827446
79601	525	137.7015156067076
79608	525	107.9112316457943
79619	526	133.90386087444122
79624	526	62.14361689729715
79627	526	62.14361689729715
79631	526	68.16960617189365
79636	526	120.0680260670305
79548	526	172.15303694143358
79551	526	65.5927650615392
79550	526	183.1819589673995
79556	526	65.5927650615392
79560	526	65.10921632118873
79570	526	159.8779436506307
79577	526	65.10921632118873
79581	526	108.34369107269428
79582	526	108.34369107269428
79592	526	196.09718951649532
79596	526	216.11410621308818
79598	526	178.43950970523142
79603	526	96.22356141067455
79602	526	356.4205073193477
79614	526	120.0680260670305
79758	527	207.59962155547788
79764	527	45.19936521325143
79771	527	86.89764637762762
79774	527	45.19936521325143
79788	527	220.34897345490356
79796	527	86.89764637762762
79801	527	116.64401620375709
79800	527	116.64401620375709
79806	527	180.4476698343137
79809	527	208.87277742657255
79808	527	208.72467948771265
79816	527	260.5239233612638
79818	527	130.83753286963173
79823	527	169.5384478790984
79825	527	109.49322667890306
79831	527	68.52702508774914
79830	527	44.74248610205192
79833	527	44.74248610205192
79835	527	179.5372642141443
79671	528	221.1677448650636
79673	528	57.04575343970646
79677	528	57.04575343970646
79679	528	218.0537787489746
79678	528	63.88205492160193
79682	528	63.88205492160193
79691	528	120.24789730756108
79690	528	120.24789730756108
79698	528	159.60683104633688
79701	528	259.9552298861898
79706	528	194.58393817534463
79711	528	161.02486294961986
79714	528	120.74327355141202
79722	528	178.6611000371504
79733	528	26.23417133327275
79732	528	161.02486294961986
79737	528	110.3971567254851
79739	528	26.23417133327275
79743	528	85.17009640637842
79877	529	198.45891526436154
79876	529	79.65151658751853
79883	529	22.02059476789285
79882	529	79.65151658751853
79886	529	22.02059476789285
79889	529	81.64303866831534
79891	529	78.72084659573117
79839	529	82.79287677643326
79838	529	204.43873745941605
79842	529	82.79287677643326
79844	529	217.0732139720486
79847	529	75.96165401186342
79849	529	75.96165401186342
79857	529	126.81350048013002
79859	529	117.50225397185915
79860	529	117.50225397185915
79864	529	336.5020840720172
79867	529	181.48008344927632
79869	529	121.58173301981981
79893	530	139.60128846822275
79895	530	194.23569192602326
79899	530	143.78031609010125
79901	530	84.83713871663561
79900	530	215.16917570286847
79902	530	84.83713871663561
79909	530	155.36715555390958
79908	530	125.9345222869249
79911	530	125.9345222869249
79916	530	327.9471447491586
79919	530	184.86480710557638
79921	530	125.59716652288036
79927	530	208.72199190391464
79929	530	70.53172546864661
79939	530	24.760309223713097
79938	530	150.2452359234624
79941	530	70.53172546864661
79942	530	24.760309223713097
79949	530	66.04082240529746
80000	531	26.475373805711424
80003	531	26.475373805711424
80002	531	62.336742369252654
80006	531	55.85753580872699
79952	531	128.20257518084878
79954	531	188.85911372875725
79959	531	215.17539197918657
79960	531	128.20257518084878
79962	531	75.38966208320103
79965	531	75.38966208320103
79967	531	206.16724866986542
79970	531	126.6011347671616
79972	531	126.6011347671616
79976	531	306.62174703131393
79979	531	187.66284996138313
79981	531	128.78848944294026
79982	531	128.78848944294026
79989	531	230.26571680559434
79994	531	62.336742369252654
80130	532	227.89224079892145
80133	532	94.28789081200146
80132	532	127.92886765485902
80141	532	127.92886765485902
80142	532	274.11786071070287
80146	532	166.20949809619165
80148	532	88.14401697874284
80151	532	206.71624876634448
80152	532	88.14401697874284
80160	532	49.912181449631106
80162	532	58.60945695677723
80164	532	32.66989079166943
80167	532	49.912181449631106
80166	532	32.66989079166943
80100	532	124.97018633751237
80102	532	185.7418634575771
80118	532	214.92396429885179
80120	532	124.97018633751237
80126	532	94.28789081200146
80009	533	108.80613723273228
80012	533	183.51566997131434
80015	533	215.86794082102088
80014	533	108.80613723273228
80021	533	180.22281639668222
80026	533	183.1050354431757
80032	533	130.39149463057674
80036	533	130.39149463057674
80040	533	171.99849061873607
80043	533	171.99849061873607
80045	533	177.64780029374694
80053	533	101.00474380346026
80058	533	162.2819529722205
80063	533	101.00474380346026
80069	533	55.29330186125202
80079	533	117.4643637174233
80083	533	29.835324686964803
80082	533	55.29330186125202
80088	533	29.835324686964803
80024	534	76.31180638823766
80027	534	183.02489537662206
80035	534	76.31180638823766
80046	534	217.23507966395337
80060	534	186.97153127755763
80066	534	134.93614888134624
80077	534	162.99558994449322
80084	534	134.93614888134624
80093	534	176.9462190000153
80092	534	176.9462190000153
80095	534	108.99009560294412
80094	534	191.43516601701813
80097	534	108.99009560294412
80096	534	82.10797485019837
80104	534	185.67237259883888
80114	534	82.10797485019837
80119	534	132.01620061140213
80122	534	132.01620061140213
80175	535	56.56557516061813
80174	535	178.46428049983177
80181	535	218.80566647640853
80180	535	56.56557516061813
80189	535	195.22761581018298
80195	535	138.1561923071726
80197	535	142.76250368355298
80199	535	138.1561923071726
80205	535	168.923730767743
80207	535	112.09087452695186
80206	535	109.24462176352142
80211	535	109.24462176352142
80212	535	112.09087452695186
80214	535	113.91498327592994
80217	535	228.72318433150454
80216	535	136.63313541168162
80222	535	101.42735860062646
80224	535	101.42735860062646
80257	536	62.70484964496485
80256	536	62.70484964496485
80261	536	166.8515357867886
80260	536	154.23204386068744
80264	536	236.2325936605366
80270	536	18.80695403137889
80274	536	18.80695403137889
80277	536	90.59787532528287
80229	536	177.88552544228233
80233	536	55.41412172144401
80234	536	223.55250627351504
80237	536	194.45765688445468
80236	536	55.41412172144401
80240	536	144.55545791264836
80243	536	165.42312921907487
80245	536	144.55545791264836
80251	536	54.41467836189686
80250	536	113.49316775554665
80254	536	54.41467836189686
80279	537	178.1251348779572
80280	537	93.53308131523042
80289	537	216.61180713300854
80290	537	93.53308131523042
80293	537	193.18233046507947
80296	537	147.6428055894853
80299	537	143.71517780992474
80298	537	143.71517780992474
80304	537	86.4722717648212
80307	537	86.4722717648212
80310	537	69.5808686167164
80312	537	100.06840068233706
80314	537	69.5808686167164
80319	537	146.88340053547515
80325	537	151.91001439802278
80324	537	174.86218926281444
80328	537	34.3654839189191
80333	537	127.4651689564799
80334	537	34.3654839189191
80389	538	117.70153638978769
80395	538	64.91227584690344
80400	538	64.91227584690344
80406	538	161.7835918789945
80416	538	161.7835918789945
80425	538	111.03220717862264
80337	538	174.9803930556377
80339	538	124.01621582557087
80341	538	160.0640469484193
80349	538	191.71484129724536
80348	538	124.01621582557087
80353	538	195.6205891099687
80356	538	146.61702942687478
80359	538	146.61702942687478
80363	538	180.60122006305008
80368	538	180.60122006305008
80372	538	68.33246606716882
80375	538	68.33246606716882
80388	539	208.1323665496734
80393	539	192.3675963587312
80401	539	192.3675963587312
80404	539	80.51693787579727
80413	539	146.92942388213154
80422	539	146.92942388213154
80431	539	232.75900400744698
80430	539	203.28957467468612
80433	539	150.9959974642603
80434	539	52.69207101755461
80438	539	52.69207101755461
80445	539	58.3286705981868
80451	539	58.3286705981868
80453	539	120.6056740389302
80460	539	110.89446331435704
80463	539	110.89446331435704
80465	539	75.33524850778012
80362	539	173.95819523587215
80377	539	80.51693787579727
80512	540	112.27689127695727
80518	540	112.27689127695727
80521	540	160.64975154793777
80524	540	194.9655085206187
80469	540	174.63909880192304
80473	540	104.64127089826547
80472	540	201.89540172108616
80474	540	191.32568134524445
80478	540	191.32568134524445
80481	540	146.76861840302297
80482	540	104.64127089826547
80487	540	140.8040226338887
80489	540	140.8040226338887
80490	540	178.84065448331282
80494	540	264.6714725526096
80496	540	57.180633413548634
80500	540	57.180633413548634
80506	540	60.24228143891851
80508	540	60.24228143891851
80527	541	173.70386718386303
80529	541	135.57588512363034
80528	541	210.7370922912816
80532	541	191.58222080553566
80535	541	191.58222080553566
80538	541	146.95121686477165
80541	541	135.57588512363034
80545	541	146.95121686477165
80548	541	185.26367114932162
80551	541	144.52538314416742
80553	541	140.58015359286662
80559	541	236.87136267469074
80560	541	140.58015359286662
80570	541	63.06554454566993
80574	541	108.2759266246512
80577	541	63.06554454566993
80583	541	108.2759266246512
80585	541	262.5105126801411
80586	541	122.85696691650199
80641	542	60.22264073142008
80642	542	287.8497788562004
80652	542	109.30255529328672
80654	542	60.22264073142008
80593	542	172.88788734408143
80595	542	127.69868712502782
80597	542	210.8240731562178
80598	542	191.87757430711278
80603	542	191.87757430711278
80608	542	122.42259948061756
80610	542	122.42259948061756
80614	542	143.02815754369504
80619	542	67.78568605788283
80623	542	67.78568605788283
80626	542	129.12897474579626
80629	542	195.56577978849822
80628	542	129.12897474579626
80636	542	64.49969103911573
80639	542	109.30255529328672
80657	543	124.46708906243038
80661	543	191.79031378757932
80662	543	212.5947367847957
80667	543	118.56899546173685
80666	543	191.79031378757932
80671	543	118.56899546173685
80674	543	140.03390587398778
80682	543	169.1630277818655
80687	543	169.1630277818655
80692	543	210.4519028755756
80695	543	87.03128306440017
80694	543	87.03128306440017
80701	543	60.03318833591729
80704	543	109.77151097553356
80706	543	54.328716854492896
80716	543	336.6950371652276
80718	543	109.77151097553356
80721	543	54.328716854492896
80604	543	172.10835964351668
80770	544	59.86309666796486
80775	544	109.33425342515383
80777	544	59.86309666796486
80787	544	273.4550428445372
80788	544	109.33425342515383
80791	544	90.22050846384253
80726	544	161.21985038442403
80728	544	112.11882047655753
80730	544	112.11882047655753
80732	544	191.7634988010205
80734	544	217.0981090732759
80740	544	117.91136454447631
80744	544	141.473112539398
80747	544	117.91136454447631
80749	544	141.473112539398
80757	544	285.70910838547115
80759	544	238.8921926185475
80765	544	179.43709519925056
80767	544	179.43709519925056
80902	545	63.83465243595976
80909	545	191.62046988969
80912	545	226.39370280630368
80922	545	89.5905539279937
80927	545	142.370771916007
80935	545	89.5905539279937
80948	545	142.370771916007
80954	545	275.2905693672674
80959	545	305.71833370112427
80961	545	269.6129884870761
80964	545	58.90333849322405
80966	545	128.38997238521893
80970	545	58.90333849322405
80979	545	128.38997238521893
80978	545	174.508503450845
80981	545	151.18786987451642
80980	545	164.03856170310448
80880	545	85.76036298414763
80884	545	169.21302473549235
80891	545	63.83465243595976
80794	546	168.29371139310246
80797	546	84.73014740123246
80799	546	65.16130729477776
80803	546	65.16130729477776
80802	546	191.65342215440737
80809	546	64.65335775239429
80810	546	199.2225870224349
80813	546	64.65335775239429
80815	546	149.51421445026944
80818	546	149.51421445026944
80823	546	317.9689695360032
80827	546	272.4041885123982
80830	546	241.1522243690935
80833	546	56.49283423126028
80839	546	56.49283423126028
80838	546	144.02009066151103
80847	546	55.8735750562126
80849	546	144.02009066151103
80852	546	55.8735750562126
80854	546	157.26486452248972
80899	547	155.25573754945287
80906	547	268.69942332390855
80911	547	238.36495400030196
80914	547	268.55421460546427
80920	547	58.81086625704474
80926	547	153.96267115660282
80929	547	58.81086625704474
80940	547	59.36291383304004
80943	547	153.96267115660282
80946	547	166.0094935534915
80951	547	59.36291383304004
80859	547	168.87148033324638
80862	547	60.8413624362906
80864	547	60.8413624362906
80871	547	67.45486654127612
80870	547	191.0609975595937
80877	547	54.46349420262496
80882	547	159.9060017380663
80889	547	54.46349420262496
80890	547	155.25573754945287
81048	548	167.47207673265996
81050	548	98.00289686453563
81055	548	98.00289686453563
81056	548	174.58140508598066
81060	548	69.46943200964681
81064	548	69.46943200964681
81069	548	150.298729146585
81070	548	158.51618740481103
81074	548	150.298729146585
81079	548	219.21295651470803
81084	548	219.21295651470803
81086	548	268.3363883956146
81091	548	166.80729370988317
81090	548	59.990170798732315
81093	548	59.990170798732315
81097	548	94.70999030573095
81103	548	166.80729370988317
81105	548	188.59240395635496
81107	548	94.70999030573095
81024	549	148.4350594641332
81026	549	59.33192227226525
81029	549	177.8777498208038
81031	549	57.39083689771702
81034	549	59.33192227226525
81037	549	57.39083689771702
81043	549	177.8777498208038
80987	549	165.52738485675536
80988	549	57.80702458099232
80991	549	125.05213985702457
80992	549	57.80702458099232
80996	549	125.05213985702457
80999	549	65.44707837950806
80998	549	65.44707837950806
81007	549	96.76321351785641
81008	549	137.77341632881172
81013	549	204.25779256464662
81012	549	96.76321351785641
81019	549	257.6808402198787
81021	549	148.4350594641332
81153	550	158.9776829030447
81154	550	48.761071230061525
81157	550	61.06420645027201
81162	550	48.761071230061525
81166	550	187.34429346759663
81173	550	61.06420645027201
81177	550	187.34429346759663
81110	550	165.47331413894366
81112	550	58.97935889201708
81117	550	64.87893018055843
81116	550	100.54998921297077
81121	550	58.97935889201708
81123	550	64.87893018055843
81131	550	146.32659102417625
81130	550	100.54998921297077
81132	550	146.32659102417625
81136	550	175.0112188407638
81143	550	255.52423219344456
81149	550	158.9776829030447
81410	551	289.3475487385572
81414	551	183.49751146869133
81420	551	41.330246527240604
81429	551	41.330246527240604
81434	551	67.48475161464293
81437	551	135.00898381486945
81441	551	135.00898381486945
81445	551	67.48475161464293
81455	551	191.50815399603002
81360	551	96.92819745996192
81364	551	165.4582265398186
81372	551	56.59200822272332
81379	551	110.1405002368976
81393	551	96.92819745996192
81392	551	56.59200822272332
81397	551	148.89347832910795
81399	551	110.1405002368976
81400	551	148.89347832910795
81407	551	173.7260876896134
81283	552	171.55559469489117
81286	552	203.9902362785445
81289	552	266.62578477022123
81292	552	102.93353402438686
81295	552	102.93353402438686
81300	552	93.7508938786786
81309	552	177.9729468564413
81316	552	93.7508938786786
81325	552	177.9729468564413
81324	552	188.38005592040008
81203	552	99.00453735786019
81210	552	164.60979844128357
81214	552	58.10883192518862
81224	552	144.66379367694262
81235	552	58.10883192518862
81244	552	99.00453735786019
81255	552	155.66444343411314
81266	552	90.86837306628303
81268	552	144.66379367694262
81277	552	90.86837306628303
81291	553	93.55324287409374
81298	553	164.0360742968981
81307	553	93.55324287409374
81319	553	161.41427824290523
81323	553	71.44689957030512
81327	553	71.44689957030512
81333	553	153.0520065203709
81334	553	150.46463803066118
81338	553	153.0520065203709
81345	553	165.25185683773054
81344	553	203.384045438348
81352	553	142.57737689001124
81357	553	268.0426841451981
81356	553	142.57737689001124
81363	553	129.0818287911766
81366	553	221.15194479438435
81375	553	184.37163928033544
81377	553	129.0818287911766
81389	553	184.37163928033544
81388	553	187.1171887088915
81183	554	125.19289113547146
81186	554	163.08557101751842
81189	554	135.1580226689449
81188	554	125.19289113547146
81194	554	66.1759038513848
81201	554	66.1759038513848
81200	554	177.20971086609805
81205	554	119.30306856421305
81216	554	158.92452584443467
81223	554	154.79808176433903
81231	554	97.13041465730873
81233	554	226.98783821422506
81234	554	97.13041465730873
81239	554	267.40090183471847
81241	554	233.01127031379718
81245	554	151.59494279918286
81252	554	122.15816432164688
81261	554	151.59494279918286
81267	554	122.15816432164688
81269	554	189.5831384264753
81418	555	109.66459270036731
81432	555	162.69160596348956
81440	555	136.80293297169771
81446	555	109.66459270036731
81457	555	72.69921100416394
81459	555	183.96763862534831
81463	555	72.69921100416394
81465	555	114.40233373342728
81470	555	136.80293297169771
81473	555	155.99043075932448
81477	555	149.2697045168468
81484	555	57.16022058327853
81488	555	57.16022058327853
81492	555	215.77502410722795
81495	555	206.37336205170354
81497	555	191.3167483585795
81498	555	55.22397042320974
81500	555	55.22397042320974
81507	555	191.3167483585795
81514	555	192.0646394229995
81665	556	118.37928571859668
81664	556	188.69057310636128
81667	556	70.611133972464
81669	556	70.611133972464
81677	556	118.37928571859668
81676	556	156.17711313260742
81687	556	59.51157334739715
81688	556	59.51157334739715
81697	556	225.07703477994903
81698	556	242.79743823654846
81705	556	46.548945499128784
81704	556	234.86961321210978
81710	556	46.548945499128784
81714	556	234.86961321210978
81716	556	197.70300385474687
81653	556	104.35630877814403
81657	556	162.96019557317706
81659	556	86.28399259678747
81658	556	86.28399259678747
81660	556	104.35630877814403
81538	557	110.3672558008535
81544	557	167.17765876362657
81559	557	106.21227925516156
81573	557	110.3672558008535
81579	557	210.7894151686946
81595	557	104.50231409099055
81604	557	167.17765876362657
81617	557	104.50231409099055
81616	557	173.05635796986925
81622	557	125.64146739406927
81625	557	125.64146739406927
81628	557	260.70191865964154
81630	557	262.3985086738511
81633	557	67.94079241831041
81634	557	240.92077158759923
81636	557	67.94079241831041
81645	557	242.71668536123178
81649	557	179.47252661542498
81535	557	106.21227925516156
81537	558	78.4866631750202
81541	558	45.3904237594286
81542	558	45.3904237594286
81553	558	158.64189176661748
81557	558	163.3298971545305
81561	558	78.4866631750202
81570	558	226.84639208145848
81575	558	226.84639208145848
81578	558	264.5644475466773
81585	558	239.5022541825421
81588	558	148.8078306019775
81599	558	244.49644993113316
81601	558	54.824220158413034
81602	558	54.824220158413034
81509	558	112.51573042698884
81519	558	159.48752506306838
81518	558	174.1552081545759
81523	558	181.6796629773203
81522	558	112.51573042698884
81525	558	147.23120366451576
81797	559	51.69098029550347
81803	559	76.98520948118218
81804	559	51.69098029550347
81811	559	76.98520948118218
81813	559	170.77361277901764
81815	559	191.47434502406728
81823	559	206.522678425474
81825	559	219.1613955894785
81829	559	259.22917327871966
81832	559	231.49467383295232
81834	559	171.11738819208333
81838	559	251.06034299425326
81844	559	69.76230352043407
81852	559	69.76230352043407
81747	559	174.82584196126533
81753	559	147.80484687573698
81757	559	107.92083447196116
81767	559	188.9877683267742
81777	559	107.92083447196116
81784	559	145.90370105582116
81799	560	70.34040737205697
81802	560	70.34040737205697
81719	560	174.70499560048876
81721	560	75.4318499340944
81722	560	189.91296803451908
81725	560	106.59627213057372
81726	560	144.83647435734764
81731	560	75.4318499340944
81737	560	75.09704868153516
81736	560	106.59627213057372
81738	560	88.92038843712953
81744	560	75.09704868153516
81748	560	180.2418083473707
81759	560	79.16047320865273
81769	560	79.16047320865273
81770	560	255.0683840213586
81773	560	249.5125864184412
81780	560	227.50012690812108
81782	560	185.82648143590814
81790	560	281.62345562620453
81922	561	188.6975036241726
81926	561	304.3661563725685
81935	561	87.12453516436106
81934	561	87.12453516436106
81855	561	118.92686967833068
81859	561	189.31780581662915
81860	561	66.62031175231166
81869	561	145.45577627139863
81868	561	145.45577627139863
81871	561	66.62031175231166
81877	561	95.1074170978491
81876	561	82.7607347013925
81885	561	100.61231673116686
81888	561	82.7607347013925
81893	561	195.96962008530508
81899	561	67.73865781163391
81905	561	67.73865781163391
81910	561	188.6975036241726
81913	561	223.7600572759046
81918	561	190.1430104296706
81933	562	69.59541202907322
81938	562	69.59541202907322
81940	562	183.23373445133421
81943	562	144.60637051117467
81944	562	144.60637051117467
81949	562	74.84259365853688
81957	562	94.27405520888104
81958	562	80.5924382085451
81966	562	80.5924382085451
81972	562	209.30734183438366
81974	562	76.57879010404413
81978	562	142.7834642901841
81980	562	76.57879010404413
81983	562	198.51215937152858
81985	562	169.56932439216996
81994	562	198.51215937152858
82001	562	169.56932439216996
82002	562	297.2132468239975
82005	562	59.96203437385636
82008	562	59.96203437385636
82049	563	63.04829130922383
82051	563	197.3188917979942
82052	563	168.34533187345932
82060	563	197.3188917979942
82063	563	291.480082361864
82066	563	168.34533187345932
82069	563	77.15569271782131
82071	563	77.15569271782131
82011	563	68.09649101190116
82014	563	68.09649101190116
82017	563	176.38847580899215
82019	563	144.66759026156166
82020	563	144.66759026156166
82026	563	81.54272582217887
82031	563	81.54272582217887
82032	563	88.26093506572573
82035	563	163.55829500743414
82037	563	88.26093506572573
82040	563	200.64848655385074
82045	563	63.04829130922383
82073	564	65.30338641280315
82075	564	65.30338641280315
82077	564	196.20754505292845
82079	564	69.97032518454687
82080	564	106.67224935256183
82086	564	69.97032518454687
82090	564	62.15700218332133
82095	564	62.15700218332133
82103	564	83.97899958901057
82105	564	83.97899958901057
82107	564	185.6964637552058
82109	564	62.89508664105959
82110	564	62.89508664105959
82115	564	231.0502610880425
82116	564	231.0502610880425
82118	564	165.234061633019
82127	564	305.5831867402194
82131	564	77.04895033274903
82130	564	165.234061633019
82135	564	77.04895033274903
82176	565	60.315201282186464
82179	565	184.15910790251004
82195	565	134.30912485171595
82202	565	134.30912485171595
82219	565	88.67493932266186
82225	565	88.67493932266186
82226	565	135.64906155406658
82232	565	135.64906155406658
82237	565	144.8582458869948
82241	565	156.16126941447482
82245	565	156.16126941447482
82248	565	244.37967387080238
82251	565	163.54595894226946
82250	565	257.177390375192
82256	565	220.82895708488877
82261	565	103.75789404083747
82260	565	163.54595894226946
82265	565	103.75789404083747
82172	565	60.315201282186464
82178	566	225.81393034813595
82189	566	209.584070440509
82191	566	103.73310713374248
82194	566	289.7278631363359
82199	566	160.0840911441591
82198	566	103.73310713374248
82218	566	160.0840911441591
82220	566	177.06602402117664
82222	566	177.06602402117664
82137	566	47.824015400931565
82140	566	47.824015400931565
82145	566	212.30968661230088
82146	566	65.10276074432397
82148	566	110.86763980624063
82157	566	185.64197162055245
82158	566	65.10276074432397
82161	566	152.52226640957446
82165	566	90.2626546395944
82168	566	156.09268151477568
82175	566	90.2626546395944
82315	567	104.44158541997983
82324	567	104.44158541997983
82329	567	164.31841080819663
82343	567	164.31841080819663
82352	567	79.41878785426019
82359	567	289.25873731038973
82367	567	79.41878785426019
82371	567	142.0146108778727
82381	567	142.0146108778727
82384	567	280.04535162515566
82386	567	193.51558532230987
82268	567	72.69567130277972
82271	567	72.69567130277972
82273	567	152.40939448619693
82275	567	65.10034043810573
82281	567	110.4010532290438
82287	567	192.465664344063
82293	567	64.31928329537823
82303	567	64.31928329537823
82302	567	150.5071877392621
82307	568	55.6673768818252
82317	568	130.8848496453315
82323	568	55.6673768818252
82326	568	130.8848496453315
82328	568	145.60717588298272
82330	568	71.04823914167672
82349	568	146.90915240110613
82360	568	131.40940323458258
82376	568	131.40940323458258
82383	568	62.45308119163438
82385	568	288.59886908135
82391	568	62.45308119163438
82397	568	110.83227777107086
82403	568	110.83227777107086
82277	568	158.35208883062913
82405	568	288.59886908135
82404	568	187.5725383403398
82278	568	92.87583319948945
82283	568	92.87583319948945
82298	568	123.36220090833751
82435	569	157.2385292295449
82440	569	177.37435243995336
82452	569	131.04258742419836
82468	569	131.04258742419836
82475	569	107.33673230165563
82477	569	261.01015636785223
82488	569	107.33673230165563
82502	569	111.53191488527293
82507	569	111.53191488527293
82512	569	261.01015636785223
82516	569	122.16525097556652
82408	569	178.2237286348076
82413	569	90.54558044429452
82414	569	120.89851792666308
82417	569	125.6416879069376
82419	569	70.2931695643677
82427	569	75.63732986355178
82426	569	75.63732986355178
82429	569	70.2931695643677
82430	569	82.68801876284027
82560	570	152.4967233459892
82564	570	224.21944838237383
82571	570	210.1878995954585
82448	570	183.70082458186397
82583	570	145.98152592591228
82587	570	73.3724723891885
82461	570	88.04189421287926
82589	570	210.1878995954585
82592	570	224.21944838237383
82597	570	73.3724723891885
82473	570	125.45632011637723
82483	570	118.70359009287877
82491	570	129.4868435043392
82499	570	88.04189421287926
82506	570	118.70359009287877
82514	570	110.32296625660622
82523	570	123.0075916755362
82531	570	141.2490246126349
82543	570	123.0075916755362
82552	570	152.4967233459892
82570	571	213.6243141273308
82455	571	211.03667899199002
82582	571	165.4014899416006
82590	571	220.8686379989663
82464	571	112.51782222455692
82602	571	165.4014899416006
82476	571	125.38849084563584
82606	571	228.89526347066078
82487	571	122.31223314763469
82621	571	59.47145278194317
82620	571	163.01894291993372
82623	571	228.89526347066078
82627	571	270.6711474684912
82631	571	59.47145278194317
82511	571	95.21550520911967
82515	571	60.82212979229495
82528	571	122.31223314763469
82539	571	60.82212979229495
82544	571	95.21550520911967
82557	571	122.50564867425581
82598	572	252.68237695549794
82610	572	157.75223819879943
82622	572	125.48860663986554
82628	572	121.08417542095592
82637	572	137.55405971707566
82638	572	121.08417542095592
82640	572	152.34947886139884
82644	572	84.58625033015367
82646	572	84.58625033015367
82651	572	160.56202573700443
82657	572	160.56202573700443
82656	572	171.1940880069872
82665	572	279.47528295236714
82664	572	171.1940880069872
82671	572	156.72865745153837
82672	572	67.86465941712385
82677	572	279.47528295236714
82683	572	228.55929487023042
82682	572	67.86465941712385
82690	573	217.8086815385528
82693	573	154.1534265154619
82698	573	127.00818921202408
82702	573	117.79311245384154
82707	573	76.24262694728591
82706	573	156.96045440164602
82708	573	117.79311245384154
82711	573	76.24262694728591
82716	573	153.05942222495358
82721	573	241.665819582837
82726	573	259.7731339990316
82730	573	181.05051221967997
82732	573	178.53796090966222
82734	573	287.96302281066465
82741	573	149.76631513230743
82742	573	84.97989344282674
82745	573	305.6583262122056
82744	573	84.97989344282674
82748	573	168.1077724927039
82816	574	274.7074820625073
82827	574	153.76882948849257
82832	574	82.79465731559607
82840	574	67.5520094967025
82842	574	299.3799886496075
82845	574	67.5520094967025
82752	574	138.5762161385725
82755	574	138.5762161385725
82758	574	126.88845050100385
82760	574	110.96755468002758
82767	574	152.70235673891725
82770	574	110.96755468002758
82772	574	67.19922877222024
82776	574	67.19922877222024
82785	574	152.70235673891725
82786	574	168.18072167093578
82793	574	309.6305525834465
82803	574	193.1580220542148
82810	574	179.9783696415044
82824	575	73.00017620317708
82833	575	59.24639273220757
82848	575	156.87939415269662
82853	575	261.9271311906483
82857	575	186.04543483765207
82861	575	268.7780793655571
82862	575	207.2881557521755
82871	575	154.7976521186168
82873	575	71.28120806201376
82877	575	277.12712031946967
82878	575	71.28120806201376
82774	575	63.087375520990996
82783	575	63.087375520990996
82787	575	123.49744261524728
82798	575	111.24621935597243
82805	575	156.87939415269662
82807	575	73.00017620317708
82812	575	59.24639273220757
82947	576	135.45520263320924
82948	576	179.79454451504802
82951	576	62.03107292423628
82956	576	32.87674551307154
82960	576	32.87674551307154
82883	576	40.62892260621243
82884	576	40.62892260621243
82886	576	125.47948148250212
82891	576	110.6981829660118
82893	576	77.54437293377401
82903	576	61.49259161845202
82902	576	136.36437626778053
82905	576	87.3725084827959
82917	576	61.49259161845202
82923	576	136.36437626778053
82922	576	87.3725084827959
82927	576	226.39669993839678
82933	576	195.76957349543707
82935	576	179.79454451504802
82939	576	234.72442627480447
82965	577	45.275865660023825
82964	577	45.275865660023825
82966	577	50.06145132521648
82969	577	114.39451930913569
82974	577	76.77643040499885
82981	577	76.77643040499885
82987	577	154.18416468859078
82989	577	84.68045974891598
82992	577	98.07703318240486
82997	577	84.68045974891598
82996	577	176.01318548353998
83001	577	214.3705532984251
83003	577	201.09275978688834
83007	577	178.4215578120424
83011	577	216.51552291879605
83021	577	126.31150771990934
83022	577	178.4215578120424
83024	577	74.86239036192256
83031	577	58.41916347920796
83034	577	58.41916347920796
83248	578	46.03148591138164
83251	578	50.23283394160676
83250	578	46.03148591138164
83254	578	107.03235311277
83258	578	73.27654642729851
83265	578	73.27654642729851
83271	578	159.19227340036568
83273	578	154.98522273387252
83272	578	88.43353904408386
83282	578	88.43353904408386
83284	578	178.09912718676298
83287	578	257.6303877618181
83289	578	202.55916155405984
83294	578	185.76850268720835
83297	578	193.36291119512586
83305	578	185.76850268720835
83304	578	123.47414625010805
83312	578	59.45154813744294
83316	578	85.96024004262554
83318	578	59.45154813744294
83073	579	265.77244898230686
83074	579	203.70394649557474
83080	579	229.0195510873199
83086	579	127.94968294375953
83091	579	117.16027493573999
83098	579	229.0195510873199
83104	579	83.64636934704819
83108	579	83.64636934704819
83110	579	127.94968294375953
83036	579	56.050322430953194
83038	579	55.69160598158788
83040	579	55.69160598158788
83042	579	107.51091034626062
83046	579	77.33704035017497
83052	579	77.33704035017497
83057	579	136.27081115169307
83059	579	92.77158119875041
83058	579	157.80608311498167
83066	579	92.77158119875041
83068	579	226.56118840294246
83205	580	100.37635611771988
83210	580	100.37635611771988
83212	580	168.05377945122552
83215	580	246.9722971604703
83221	580	168.05377945122552
83227	580	254.81812280944982
83232	580	77.61274855282274
83235	580	77.61274855282274
83234	580	127.03701914194878
83241	580	230.64071003896635
83242	580	78.52875809557273
83245	580	127.03701914194878
83174	580	88.53147164124789
83177	580	88.53147164124789
83176	580	98.8397853962707
83178	580	108.04471688487047
83183	580	76.16542217626986
83192	580	76.16542217626986
83196	580	102.182956019396
83199	580	146.4751844480865
83096	581	109.95674635506279
83102	581	152.81182152280715
83112	581	108.23671767341763
83118	581	75.32044107272021
83121	581	109.95674635506279
83123	581	89.93833208459732
83126	581	75.32044107272021
83130	581	96.5581718819183
83137	581	96.5581718819183
83140	581	273.0488408896065
83142	581	133.03563164552887
83146	581	114.43574199950207
83148	581	204.11956745188144
83152	581	259.02085795172746
83159	581	225.68763117295148
83158	581	68.16464771912102
83164	581	68.16464771912102
83167	581	108.3882023485374
83171	581	71.91510138292307
83172	581	108.3882023485374
83328	582	109.90484763644494
83334	582	72.23263467464056
83339	582	72.23263467464056
83338	582	87.2540591768081
83345	582	145.57061597282592
83346	582	89.15787015865743
83348	582	99.95948397620332
83355	582	89.15787015865743
83356	582	99.95948397620332
83363	582	92.54530536944795
83364	582	207.1302911653664
83367	582	269.95956278780244
83373	582	245.29440100021745
83372	582	72.07842428704608
83374	582	64.25905890300461
83385	582	58.79886454818454
83387	582	58.79886454818454
83388	582	64.25905890300461
83322	582	153.43720435613625
83324	582	147.33599438402993
83845	583	51.744250892385374
83858	583	51.744250892385374
83866	583	96.3178024119196
83877	583	177.72487567168113
83888	583	207.8848597210081
83900	583	269.8174821246268
83907	583	79.68084249488132
83916	583	240.62618310899393
83794	583	153.62674201280993
83799	583	100.71821832679781
83929	583	58.09986329605354
83800	583	171.00038574459523
83811	583	71.64189833416954
83943	583	70.1696928387385
83944	583	58.09986329605354
83821	583	87.63201606904666
83948	583	70.1696928387385
83822	583	71.64189833416954
83831	583	96.3178024119196
83833	583	78.88665092152667
83589	584	46.62369826713814
83590	584	100.34431367049027
83603	584	46.62369826713814
83606	584	140.35875334569425
83611	584	147.2213649419783
83622	584	147.2213649419783
83629	584	270.211622494787
83632	584	97.14129482895542
83507	584	151.55358119507957
83638	584	218.3525151460655
83523	584	114.17608308243489
83652	584	63.70410074755735
83659	584	67.03683731774555
83665	584	63.70410074755735
83536	584	73.16754821028223
83667	584	67.03683731774555
83554	584	82.47527599294735
83562	584	126.82058564975124
83576	584	73.16754821028223
83580	584	140.35875334569425
83460	585	154.89679102239717
83463	585	111.83660184134203
83466	585	73.1877416328918
83468	585	76.80534888632044
83474	585	73.1877416328918
83479	585	154.89679102239717
83480	585	101.32279118574488
83486	585	101.32279118574488
83493	585	196.77481957116598
83496	585	179.15392546630568
83503	585	120.8726070724783
83508	585	120.8726070724783
83519	585	223.12703663960426
83522	585	126.361267474736
83533	585	190.37727033254004
83537	585	102.17999814818914
83551	585	74.6970380861979
83559	585	74.6970380861979
83568	585	102.17999814818914
83393	586	154.58269576895174
83396	586	110.9910243483028
83402	586	97.29554813357957
83407	586	97.29554813357957
83411	586	154.58269576895174
83413	586	96.6531095774724
83414	586	96.6531095774724
83421	586	145.09666692620016
83423	586	145.09666692620016
83429	586	127.81998763911578
83433	586	195.6537351593919
83436	586	116.04315835543275
83439	586	116.04315835543275
83441	586	152.9671247550197
83442	586	96.38476164144505
83448	586	83.61558309336831
83453	586	83.61558309336831
83452	586	96.38476164144505
83975	587	146.84281663759631
83978	587	93.57070337339528
83980	587	93.57070337339528
83854	587	77.35503281973983
83982	587	43.29778022605213
83987	587	43.29778022605213
83988	587	123.8906290825004
83991	587	123.24713372476586
83865	587	156.09209472462265
83996	587	90.3462150963074
83999	587	90.3462150963074
83878	587	110.43633210516647
83903	587	74.88418403444997
83911	587	74.88418403444997
83925	587	156.09209472462265
83934	587	90.3280955940015
83954	587	90.3280955940015
83959	587	135.9951892324726
83966	587	135.9951892324726
83843	588	72.27858991547289
83971	588	132.37101411387846
83851	588	183.51896630522708
83857	588	155.395174559955
83880	588	144.13936944596733
83890	588	117.19742438396023
83909	588	117.19742438396023
83915	588	83.60651015043177
83919	588	83.60651015043177
83928	588	58.96449603387679
83804	588	82.4256111582875
83809	588	155.395174559955
83940	588	112.58183622191335
83815	588	111.68924634125293
83947	588	100.51063055523927
83949	588	58.96449603387679
83828	588	72.27858991547289
83832	588	144.13936944596733
83962	588	132.37101411387846
83600	589	47.7675364459437
83602	589	116.7668843701248
83609	589	116.7668843701248
83614	589	70.37574075088195
83491	589	83.88719871776172
83618	589	40.27815932847571
83497	589	153.407157063861
83627	589	91.99789299427982
83626	589	40.27815932847571
83637	589	91.99789299427982
83636	589	94.07700916895594
83512	589	67.91823062140455
83654	589	153.7931504925934
83661	589	153.7931504925934
83532	589	72.0956116742432
83540	589	155.46328352809684
83557	589	67.91823062140455
83564	589	72.0956116742432
83578	589	153.407157063861
83581	589	47.7675364459437
83713	590	91.62687324992272
83717	590	91.62687324992272
83723	590	116.14855311897925
83726	590	146.8388717065279
83671	590	109.03008542767829
83672	590	152.4877532981716
83677	590	201.56655579416406
83678	590	92.94272024890864
83683	590	68.42335316089395
83686	590	52.96451933305356
83689	590	152.4877532981716
83688	590	52.96451933305356
83693	590	51.824827390535184
83695	590	51.824827390535184
83699	590	118.38395494202062
83698	590	118.38395494202062
83703	590	83.93762325787146
83707	590	40.68230113424981
83709	590	40.68230113424981
83711	590	116.14855311897925
84004	591	86.03442609719188
84007	591	214.88867867968162
84008	591	154.98798730293606
84011	591	69.9091466808029
84018	591	64.59070644936061
84022	591	64.59070644936061
84026	591	153.0056364125217
84033	591	90.47165324963
84036	591	72.58439077707185
84043	591	72.58439077707185
84047	591	117.40630597841492
84052	591	117.40630597841492
84059	591	30.14930268633632
84058	591	30.14930268633632
84064	591	110.01831111893534
84066	591	130.71758011460201
84076	591	168.30228364125972
84082	591	110.01831111893534
84087	591	130.71758011460201
84091	591	137.9833865032222
83731	592	89.13939159654035
83733	592	196.98840784450968
83737	592	155.8577273621874
83744	592	59.357242053820684
83747	592	69.86433655320593
83748	592	59.357242053820684
83753	592	107.66172288368261
83755	592	107.66172288368261
83756	592	122.42176927669317
83758	592	195.91742163186888
83762	592	122.88405576515038
83765	592	122.88405576515038
83764	592	97.9911522139878
83772	592	97.9911522139878
83777	592	149.08921632799056
83778	592	110.4002928726655
83784	592	110.4002928726655
83787	592	251.5697882791788
83788	592	149.08921632799056
83790	592	167.80276761570437
84101	593	148.09617199711406
84104	593	125.8819663268887
84106	593	48.841522272911554
84110	593	48.841522272911554
84115	593	193.45730921995604
84114	593	272.67109249128663
84117	593	219.8111614085773
84023	593	137.5560471821903
84027	593	124.71855580001198
84035	593	137.5560471821903
84041	593	64.10466748921785
84051	593	57.99557373095513
84054	593	57.99557373095513
84063	593	86.93270538646134
84065	593	182.17194131343896
84069	593	86.93270538646134
84080	593	111.0583227414113
84084	593	111.0583227414113
84089	593	148.09617199711406
84094	593	122.83833377302743
84123	594	123.27937208665756
84125	594	178.90894556327234
84126	594	123.27937208665756
84128	594	63.12924182694145
84132	594	97.32198353014111
84136	594	63.12924182694145
84140	594	111.5272940131055
84142	594	155.75034861265337
84145	594	111.5272940131055
84151	594	132.55825636562088
84154	594	155.75034861265337
84157	594	126.9580340385625
84160	594	102.03633478613122
84166	594	222.0751789771012
84168	594	102.03633478613122
84171	594	46.85760894573567
84174	594	46.85760894573567
84177	594	233.43233864244027
84179	594	299.485687822839
84180	594	267.40962253873124
84354	595	112.7824501323374
84356	595	82.65361548236157
84362	595	126.25365565166608
84367	595	91.423188443016
84376	595	298.1027233671719
84381	595	91.423188443016
84386	595	49.48968666009961
84392	595	49.48968666009961
84397	595	232.66359271183313
84401	595	294.97195830834346
84274	595	110.31209460720518
84278	595	215.95795041874348
84406	595	294.97195830834346
84285	595	110.31209460720518
84292	595	71.18471140792973
84302	595	129.08575860536206
84321	595	71.18471140792973
84328	595	146.33594829296376
84339	595	112.7824501323374
84346	595	82.65361548236157
84229	596	79.83944780441027
84230	596	112.31294499626671
84233	596	109.33011906356971
84244	596	130.74608759156618
84261	596	79.83944780441027
84265	596	112.31294499626671
84271	596	153.91663144015808
84270	596	106.11170570169661
84275	596	106.11170570169661
84280	596	192.42207405945945
84288	596	127.27682442834006
84296	596	102.17809970245939
84306	596	102.17809970245939
84308	596	309.1165766471073
84317	596	56.857853976441135
84326	596	56.857853976441135
84336	596	215.60258736313435
84340	596	235.50930863510828
84217	596	109.33011906356971
84345	596	215.60258736313435
84352	597	97.01945788199711
84357	597	176.17516788399493
84363	597	153.11501658127452
84372	597	176.17516788399493
84378	597	152.31029649725775
84380	597	125.37757112544479
84388	597	125.37757112544479
84400	597	130.62281604706504
84402	597	252.65873881592225
84410	597	134.0721701538983
84416	597	134.0721701538983
84419	597	240.6638546106203
84418	597	96.03516277628364
84423	597	96.03516277628364
84294	597	122.15641781890898
84298	597	97.78819283680353
84305	597	122.15641781890898
84314	597	187.13271132655922
84330	597	97.01945788199711
84347	597	97.78819283680353
84226	598	91.3256688083044
84232	598	123.67477564135652
84238	598	157.9584789712217
84247	598	218.99432724149403
84250	598	150.29697621689053
84256	598	150.29697621689053
84259	598	92.9885403900185
84263	598	253.0061663768842
84268	598	92.9885403900185
84183	598	130.158844225129
84185	598	111.3666318575097
84187	598	130.158844225129
84189	598	135.13649373034622
84193	598	83.567304085066
84199	598	111.3666318575097
84200	598	111.14020858077016
84203	598	83.567304085066
84209	598	111.14020858077016
84212	598	235.88397434391618
84216	598	91.3256688083044
84480	599	247.57187713589394
84426	599	83.32711038066861
84429	599	83.32711038066861
84428	599	103.40082337745997
84430	599	132.2852874920451
84434	599	106.4021928244733
84441	599	103.40082337745997
84445	599	70.21744009305218
84452	599	70.21744009305218
84454	599	152.44850566513128
84457	599	239.07720392871664
84459	599	62.63356746105454
84460	599	62.63356746105454
84463	599	106.73748083226843
84464	599	198.51463019230246
84470	599	173.3478952524203
84474	599	220.9808907288259
84477	599	220.9808907288259
84476	599	198.51463019230246
