## Supplementary material for "The First of Us: *Ophiocordyceps* use a novel scramblase-binding peptide to manipulate zombie ants": Data S12: Gen19_Sham3-all-spots_nearest.csv

ID	FRAME	NEAR_DIST
84609	0	107.0702918429208
84739	0	52.664560106696555
84615	0	127.3686244046174
84627	0	213.48560968863345
84774	0	59.44032972761324
84780	0	90.278744142795
84655	0	101.21320695901827
84657	0	64.83284996491491
84661	0	286.80979025892435
84671	0	59.291014071554365
84814	0	100.25005035158489
84693	0	87.30615370386222
84825	0	298.1980818565693
84705	0	59.291014071554365
84581	0	107.0702918429208
84588	0	127.3686244046174
84591	0	47.32866114788507
84719	0	52.664560106696555
84598	0	47.32866114788507
84726	0	59.44032972761324
85761	1	104.6471229868531
85261	1	47.88167100161742
85532	1	52.45684603706012
85409	1	84.22004626880911
85667	1	91.29250535920578
85799	1	285.62662306888615
85296	1	101.2254064366264
85555	1	60.38220854619465
85689	1	50.80578430411544
85179	1	101.2254064366264
85306	1	127.19201556909417
85567	1	50.80578430411544
85321	1	157.64198375794774
85451	1	52.45684603706012
85213	1	127.19201556909417
85354	1	227.03085055563085
85615	1	60.38220854619465
85238	1	47.88167100161742
85373	1	84.22004626880911
85502	1	85.44130441015493
85124	2	92.2861826078813
85005	2	93.82423651085911
85008	2	127.78247346933553
85010	2	53.27829569748999
85012	2	53.27829569748999
85146	2	90.20652842147796
85020	2	65.80442155278833
85022	2	127.78247346933553
85153	2	102.94467973694738
85028	2	65.80442155278833
85033	2	228.8623396635584
85041	2	55.99428612886049
85176	2	260.34130311556265
85053	2	55.99428612886049
85067	2	48.24134159910771
85077	2	77.31011179698972
85092	2	48.24134159910771
85101	2	77.31011179698972
85110	2	51.73105768942597
85119	2	51.73105768942597
84485	3	68.58573365153565
84487	3	126.53438953627035
84489	3	68.58573365153565
84492	3	67.49917367272074
84497	3	64.07184412677339
84499	3	64.07184412677339
84498	3	126.53438953627035
84502	3	241.44416400177934
84506	3	65.23622548546732
84510	3	65.23622548546732
84517	3	34.476427025304055
84519	3	80.28885234538991
84522	3	34.476427025304055
84527	3	80.28885234538991
84532	3	54.250991265145224
84535	3	86.3626382046235
84538	3	54.250991265145224
84542	3	102.89075698047347
84547	3	107.49377043614423
84551	3	254.09210710654185
84737	4	109.25414047673988
84870	4	69.63555503723714
84900	4	69.63555503723714
84776	4	56.90887621661312
84911	4	37.88865580038444
84797	4	56.90887621661312
84927	4	138.56337830349702
84933	4	37.88865580038444
84943	4	85.52957043143617
84821	4	127.33921935570501
84953	4	58.3824463472572
84952	4	58.3824463472572
84955	4	93.23003238579285
84832	4	64.56338219850035
84960	4	93.23003238579285
84977	4	93.69758942716938
84720	4	109.25414047673988
84852	4	259.37607481518233
84984	4	277.88476164648637
84732	4	127.33921935570501
85639	5	49.88447878497655
85391	5	54.18234337496261
85906	5	284.16794430295283
85790	5	56.204690504822004
85412	5	54.18234337496261
85291	5	143.9307401143757
85423	5	127.14758616579273
85806	5	59.11368937070315
85680	5	136.39641980654292
85433	5	62.20007593778976
85825	5	56.204690504822004
85568	5	95.16571736863422
85453	5	257.73350440299333
85326	5	127.14758616579273
85589	5	49.88447878497655
85475	5	95.16571736863422
85346	5	143.9307401143757
85732	5	86.1121840916816
85746	5	59.11368937070315
85882	5	128.8828026670723
86785	6	127.47341211002707
86915	6	86.18051195856833
86919	6	54.79700629665229
86918	6	50.91060832151988
86794	6	63.65717353609247
86926	6	54.79700629665229
86929	6	50.91060832151988
86941	6	309.0226373602076
86940	6	106.46044567558654
86568	6	160.6413661163229
86828	6	249.2734737226384
86844	6	118.68248307262805
86733	6	52.6574233398556
86613	6	127.47341211002707
86878	6	87.69457690976161
86889	6	55.3189969415396
86760	6	52.6574233398556
86636	6	160.6413661163229
86906	6	55.3189969415396
86910	6	106.46044567558654
86409	7	126.91911319431553
86550	7	58.5167019796062
86814	7	56.76571662172145
86436	7	62.39723880292465
86700	7	90.5799727859492
86192	7	163.46664012097148
86839	7	56.76571662172145
86334	7	62.39723880292465
86849	7	42.290372525827536
86595	7	81.4689814134845
86740	7	85.48149998859435
86235	7	126.91911319431553
86494	7	242.1355978586911
86500	7	145.84170236092393
86378	7	73.29441901256277
86892	7	90.5799727859492
86257	7	163.46664012097148
86899	7	341.96431487186226
86774	7	42.290372525827536
86649	7	58.5167019796062
86279	8	41.32959391130647
86026	8	60.32296868277955
86158	8	55.6503501997136
86044	8	93.38964783369686
86308	8	83.382537945177
85935	8	191.44688759340988
86195	8	90.04415308702114
86207	8	85.04350255127338
86082	8	240.03104918216508
86341	8	90.04415308702114
85960	8	126.80396538512095
86101	8	159.90145651740818
85975	8	191.44688759340988
86359	8	362.2705450754403
86233	8	41.32959391130647
86112	8	55.6503501997136
86246	8	76.29867388385452
85997	8	60.32296868277955
86004	8	126.80396538512095
86141	8	84.34008040052484
85636	9	47.23603429491141
85385	9	126.90118584097733
85266	9	230.38893649385324
85406	9	61.75558826455998
85536	9	78.39448733056003
85792	9	111.36334971684647
85690	9	47.23603429491141
85309	9	126.90118584097733
85436	9	123.83893859678791
85564	9	52.10721726394599
85822	9	368.1605247273738
85329	9	230.38893649385324
85458	9	240.29146904037844
85588	9	89.06892810065182
85601	9	75.0126821949811
85490	9	156.72287960200467
85622	9	84.00595661144904
85368	9	61.75558826455998
85755	9	89.06892810065182
85503	9	52.10721726394599
84611	10	211.62252236192163
84866	10	90.30250912503644
84744	10	84.96559669165474
84884	10	354.7263866550802
84769	10	51.88059849479386
84643	10	158.6881286307066
84660	10	50.27264647983257
84555	10	255.74767925620765
84684	10	75.20106546904054
84558	10	128.74416454812607
84561	10	242.7099325918502
84823	10	51.88059849479386
84697	10	50.27264647983257
84573	10	81.05928607351467
84576	10	81.05928607351467
84579	10	100.37515531283825
84846	10	95.17238303888442
84597	10	242.7099325918502
84725	10	90.30250912503644
84730	10	70.89094439629544
86532	11	66.43359755508592
86288	11	74.98777113278531
86162	11	302.06206686920837
86546	11	53.14844171627855
86427	11	72.31003084628396
86433	11	54.06852438710078
86307	11	246.529564638223
86188	11	87.08255626796718
86199	11	246.529564638223
86459	11	90.66296612047823
86472	11	66.43359755508592
86347	11	156.07425551104123
86484	11	85.77132203818002
86618	11	90.66296612047823
86365	11	258.25071248166205
86493	11	53.14844171627855
86244	11	116.12015862853495
86633	11	310.69241072649845
86393	11	54.06852438710078
86267	11	74.98777113278531
86145	12	55.41066505110621
86290	12	89.00543361859911
86171	12	65.6896785958993
85918	12	247.88483928510652
85931	12	128.06819308103107
86191	12	89.00543361859911
86193	12	65.6896785958993
85945	12	74.06024489518329
86200	12	83.3732412430827
86206	12	180.94545047659395
86213	12	42.78367302887898
86088	12	154.1717174913093
86106	12	180.94545047659395
85854	12	328.9328927115166
86248	12	42.78367302887898
86125	12	55.41066505110621
85998	12	74.06024489518329
86006	12	247.88483928510652
85881	12	86.64972873263083
86140	12	77.76588941036958
85890	13	79.73706448991251
86018	13	80.96891206225217
86029	13	37.060597211258184
85407	13	74.04728948855768
86054	13	37.060597211258184
85938	13	98.14378764694959
85817	13	56.771789214663215
85439	13	74.04728948855768
85961	13	54.2101639300748
85320	13	85.5346150102481
86093	13	88.57066065356003
85337	13	142.513985459746
85980	13	54.2101639300748
85604	13	151.6622636456471
85992	13	88.57066065356003
85740	13	79.73706448991251
85361	13	249.4736293656959
85489	13	249.4736293656959
85873	13	55.062409029110974
85371	13	294.6536282331117
86662	14	88.55656953954887
86287	14	143.46170578249834
86672	14	82.08276724536802
86420	14	74.02037382842305
86548	14	55.43422996213533
86685	14	36.73573731039631
86556	14	65.71766761190823
86434	14	74.02037382842305
86450	14	249.46037682431114
86329	14	86.49811140342482
86457	14	150.54927161165952
86590	14	88.55656953954887
86724	14	36.73573731039631
86355	14	249.46037682431114
86491	14	65.71766761190823
86621	14	55.79854360589526
86630	14	55.79854360589526
86762	14	94.48501799363662
86508	14	55.43422996213533
86395	14	270.35699900449026
85891	15	33.90096284453899
85774	15	52.43623392280877
85525	15	80.52199017710271
85654	15	247.84328146064647
85539	15	247.84328146064647
85802	15	57.32533021771007
85934	15	33.90096284453899
85811	15	52.43623392280877
85696	15	152.71674271396654
85572	15	72.0254570455382
85830	15	97.68996764629806
85958	15	93.65214808056909
85585	15	210.78651701428072
85846	15	54.15311170114521
85610	15	72.0254570455382
85868	15	93.65214808056909
85875	15	54.15311170114521
85499	15	142.3706426495848
85757	15	57.32533021771007
85885	15	74.33139105707879
84995	16	104.04540089283951
84749	16	65.64034786486404
84887	16	53.61995108089138
84763	16	249.01570363447533
84896	16	52.85755548866512
84788	16	65.64034786486404
84916	16	109.29445929483471
84931	16	53.61995108089138
84805	16	72.30425190385179
84936	16	52.85755548866512
84817	16	160.88171620550924
84946	16	54.678031222612866
84954	16	104.04540089283951
84835	16	249.01570363447533
84968	16	69.71101250092467
84970	16	69.71101250092467
84980	16	54.678031222612866
84729	16	142.0948254917455
84856	16	151.9039324582804
85125	17	55.059097103729094
85135	17	68.88140066117558
85399	17	140.59682416374426
85270	17	63.306059455850345
85030	17	144.6836662611951
85164	17	55.059097103729094
85038	17	63.672083509485994
85043	17	247.7163419748926
85174	17	57.33736028934915
85052	17	63.672083509485994
85062	17	68.47372305927243
85193	17	134.8462087509031
85070	17	247.7163419748926
85075	17	116.77353306999206
85095	17	116.77353306999206
85235	17	68.5310838885803
85109	17	134.8462087509031
85117	17	68.88140066117558
85245	17	68.5310838885803
85637	18	70.13545397988395
85383	18	80.80388426757533
85519	18	54.157058652601904
85262	18	62.86510982492104
85534	18	55.8179631806065
85287	18	64.5209481814286
85418	18	162.4433511886159
85308	18	207.91326734492964
85697	18	72.41777238912945
85191	18	148.85696103466688
85581	18	170.90068823020917
85459	18	54.157058652601904
85356	18	111.93012588724723
85614	18	70.13545397988395
85233	18	62.86510982492104
85493	18	152.50867260489588
85239	18	246.25151037909134
85751	18	170.90068823020917
85369	18	152.50867260489588
85254	19	251.49413673693354
85770	19	68.43923586285848
85133	19	151.53143054123322
85528	19	267.3523868223275
85665	19	75.15560257319818
85283	19	152.42783273352157
85160	19	63.299301583389514
85546	19	54.199145736550605
85810	19	199.59938679152725
85305	19	128.22628136749222
85181	19	244.25124397676078
85707	19	169.68032010516657
85452	19	53.85397958258089
85733	19	75.15560257319818
85350	19	152.42783273352157
85228	19	63.299301583389514
85236	19	63.544216207564006
85496	19	53.85397958258089
85370	19	56.47079229419394
84608	20	136.4983713063554
84612	20	59.231873444791724
84629	20	53.84152788684667
84891	20	217.5419447865492
84651	20	53.84152788684667
84658	20	54.70748355835363
84670	20	318.42690093634724
84557	20	151.356080170266
84560	20	62.3904796504806
84562	20	245.17034932803563
84567	20	62.3904796504806
84572	20	64.92544689932073
84575	20	249.05184820847668
84580	20	136.4983713063554
84836	20	93.20891645029938
84711	20	113.03313675128325
84589	20	136.457440883068
84718	20	75.04930437442925
84728	20	75.04930437442925
84865	21	76.59573166001891
84736	21	154.90372912317287
84613	21	61.80795495887255
84626	21	246.807563659947
84754	21	51.444463534423235
84781	21	54.39995027743127
84652	21	61.80795495887255
84912	21	352.15909738134957
84659	21	67.58704682169073
84794	21	70.88040604040553
84672	21	218.60583107432367
84945	21	227.0482064580551
84690	21	154.90372912317287
84822	21	76.72068502345604
84831	21	76.59573166001891
84712	21	149.60382016078904
84849	21	92.2385756878249
84595	21	153.24342788720273
84722	21	51.444463534423235
86790	22	82.21257503159396
86667	22	149.00540289297214
86542	22	70.84325734278124
86804	22	71.37854800504459
86681	22	40.06912322561159
86707	22	168.75803197727498
86717	22	40.06912322561159
86594	22	121.76585320114889
86850	22	366.68140895837314
86736	22	54.38582240555995
86489	22	121.76585320114889
86619	22	87.04409774206577
86877	22	238.31483606764039
86755	22	54.580187803322694
86759	22	54.580187803322694
86512	22	70.84325734278124
86646	22	184.18469886678022
86523	22	247.1112053759123
86780	22	71.37854800504459
85889	23	248.36388862025686
86024	23	55.16077324554029
85911	23	66.08671948836871
86040	23	53.65903928424624
86170	23	66.60725833817911
86429	23	244.89543743950222
85923	23	129.33694693719923
86050	23	53.65903928424624
86197	23	86.91064866392236
85940	23	230.1259439242621
85949	23	147.21635028739868
85968	23	31.602035240938385
85851	23	118.02606819971543
85979	23	31.602035240938385
86362	23	384.18663988121057
86114	23	66.60725833817911
85863	23	66.08671948836871
85993	23	127.93162572012967
85883	23	118.02606819971543
86401	24	59.01926235493591
86670	24	68.9130055558182
86549	24	153.51060835601635
86432	24	130.93651829364038
86575	24	51.91621294363571
86836	24	390.88629517445855
86710	24	63.90671567456217
86333	24	164.74078609465687
86464	24	245.7535486160295
86598	24	108.74217970524217
86346	24	59.01926235493591
86615	24	51.91621294363571
86873	24	246.14152155293377
86369	24	130.93651829364038
86754	24	63.90671567456217
86381	24	245.7535486160295
86783	24	88.74567849665121
86654	24	68.9130055558182
85000	25	223.52128736546837
85004	25	182.38051151288025
85139	25	65.90738505016095
85016	25	125.41445587217949
85021	25	245.55333245234118
85151	25	53.81429300323733
85036	25	125.41445587217949
85295	25	402.7271609470607
85170	25	65.90738505016095
85178	25	66.30186434666213
85059	25	245.55333245234118
85186	25	66.63320781742131
85338	25	255.8208034957582
85100	25	132.90476596225525
85232	25	66.63320781742131
85108	25	40.42603311082063
85243	25	89.33027672543912
85118	25	40.42603311082063
86411	26	131.62948057120443
86284	26	126.05101564025252
86164	26	220.94062801505774
86425	26	51.40705469651614
86431	26	49.383979490758584
86687	26	265.2788519247861
86558	26	74.68330882546967
86311	26	220.94062801505774
86581	26	89.92245897411814
86452	26	69.63238866578926
86473	26	49.383979490758584
86222	26	178.28567339932366
86485	26	74.68330882546967
86356	26	126.05101564025252
86499	26	61.08565542083093
86628	26	419.63111340997904
86506	26	61.08565542083093
86385	26	243.550306919672
86157	27	187.96389507363523
86674	27	94.07105700376776
86053	27	187.96389507363523
86444	27	75.27486181595401
86583	27	47.5048514888198
86203	27	124.77110196658359
86460	27	44.09438563703728
86597	27	47.5048514888198
86340	27	130.40541552818186
86732	27	434.0321573990327
86095	27	174.11673376451023
86480	27	44.09438563703728
86357	27	56.33282467844658
86492	27	80.15736769546344
86251	27	243.33481997478057
86642	27	80.15736769546344
86770	27	269.4561352946834
86132	27	124.77110196658359
86019	28	54.02162010719642
86023	28	81.79507528498564
85896	28	121.85418307471178
85779	28	180.83737498674532
86034	28	51.87542968277663
86169	28	254.8187835954419
86047	28	51.87542968277663
86057	28	57.976571446147986
85685	28	155.65098185132493
85952	28	244.6706149419767
86083	28	81.79507528498564
85826	28	121.85418307471178
86109	28	115.53739578341194
85852	28	155.65098185132493
85982	28	132.63527816300152
85988	28	54.02162010719642
86133	28	433.37081178854453
86011	28	72.30736170155214
85763	29	129.77357661061887
85260	29	120.80785112156092
85148	29	120.80785112156092
85664	29	60.38844757090813
85803	29	421.4977589693264
85171	29	131.31237773416663
85561	29	60.38844757090813
85570	29	57.757748191129686
85698	29	84.74032195505693
85065	29	131.31237773416663
85449	29	131.45381652285226
85832	29	254.71380706091878
85334	29	244.9692896793682
85594	29	85.47119128997551
85722	29	85.45594507188967
85611	29	84.74032195505693
85484	29	57.757748191129686
85102	29	177.03279902458323
86543	30	86.94441537140767
86030	30	114.98327330312053
86801	30	131.9837477681114
86297	30	119.56463102261185
86430	30	88.0125445312567
86198	30	119.56463102261185
86845	30	403.38086066903753
86332	30	244.3735956623124
86084	30	175.89872494653522
86729	30	86.94441537140767
86867	30	268.34439318453855
86228	30	114.98327330312053
86616	30	131.9837477681114
86366	30	130.58051779382288
86505	30	56.709421598934796
86766	30	111.39396059765777
86392	30	56.709421598934796
86652	30	88.0125445312567
85251	31	176.523737344012
85647	31	266.3988661522365
85669	31	354.3322092441836
85540	31	141.51857370689376
85414	31	112.6984128524577
85292	31	118.91323268175937
85426	31	100.5817219257532
85435	31	57.21785255320833
85311	31	146.7041520818168
85578	31	112.85043061363139
85454	31	57.21785255320833
85584	31	112.85043061363139
85471	31	84.99996933064892
85345	31	118.91323268175937
85223	31	146.7041520818168
85485	31	87.35030358558366
85372	31	244.4740479324713
85500	31	84.99996933064892
86943	32	174.44442031953548
86949	32	173.15231197635748
86950	32	117.53524653326377
86957	32	174.44442031953548
86962	32	117.53524653326377
86966	32	244.82739932872258
86970	32	60.719160138973045
86973	32	60.719160138973045
86976	32	59.79845839282207
86983	32	59.79845839282207
86984	32	86.96808650915513
86987	32	86.23688608667207
86991	32	86.96808650915513
86998	32	180.90608524340144
87000	32	107.80938997246452
87002	32	107.80938997246452
87004	32	212.60991310385063
87008	32	294.14346923301326
87946	33	66.14973765878283
87954	33	65.03746408745555
88086	33	148.2871357088319
87835	33	171.7688277459766
88095	33	212.9614086215919
87973	33	65.03746408745555
88108	33	249.1707233638104
87988	33	86.51805559886678
87867	33	114.91677554659513
88001	33	85.68136931432112
87883	33	234.04927943580333
88011	33	86.51805559886678
88033	33	193.09889193353428
87907	33	114.91677554659513
87921	33	244.93179530304155
88055	33	147.46371291993995
87798	33	234.04927943580333
87933	33	66.14973765878283
87185	34	113.95957865016663
87317	34	90.4434241534553
87197	34	247.94263888171798
87333	34	85.01895415772411
87208	34	57.05048909721321
87346	34	90.4434241534553
87223	34	113.95957865016663
87354	34	141.06401706839736
87238	34	247.94263888171798
87375	34	214.20499514060018
87246	34	90.54030189997297
87258	34	90.54030189997297
87393	34	187.58615664716814
87145	34	288.3590379410232
87405	34	159.25523416212593
87281	34	67.80084375348572
87156	34	57.05048909721321
87419	34	187.58615664716814
87295	34	67.80084375348572
87043	35	93.36270596857845
87042	35	84.7817970312415
87050	35	131.40447956762185
87057	35	221.5873491799898
87061	35	147.5415651114968
87065	35	189.0951023703978
87070	35	147.5415651114968
87015	35	69.55270199785805
87017	35	112.64103814823541
87016	35	230.49599299126848
87019	35	247.12196003156026
87023	35	112.64103814823541
87022	35	69.55270199785805
87025	35	247.12196003156026
87024	35	121.32993899199847
87030	35	121.32993899199847
87032	35	67.97942407905057
87035	35	93.36270596857845
87034	35	67.97942407905057
87173	36	71.70454425600094
87302	36	193.3942166065442
87182	36	71.70454425600094
87186	36	94.28807126421758
87206	36	85.81312361530357
87211	36	94.28807126421758
87343	36	118.88421494348249
87095	36	87.44980378602368
87224	36	132.06737057345362
87107	36	107.86758134240551
87111	36	248.23683707600273
87239	36	220.02959826993157
87121	36	68.04210014988944
87248	36	118.88421494348249
87124	36	87.44980378602368
87139	36	112.17137799225566
87146	36	68.04210014988944
87158	36	248.23683707600273
87163	36	137.0936879517191
87178	37	187.58959158791316
87191	37	98.8005208146693
87077	37	70.35490711949934
87076	37	113.94873813600702
87082	37	247.24715858258583
87093	37	52.32040578503635
87092	37	70.35490711949934
87101	37	113.16827251886204
87102	37	52.32040578503635
87110	37	247.24715858258583
87114	37	125.41469972652835
87118	37	93.63034587726553
87123	37	85.17763102951965
87126	37	96.54674022770187
87134	37	85.17763102951965
87140	37	96.54674022770187
87152	37	130.1061568980729
87157	37	240.80328178957308
87164	37	98.8005208146693
87685	38	64.14490507367134
87815	38	104.83002596252751
87958	38	127.90662088165779
87974	38	234.1335762730988
87849	38	104.83002596252751
87595	38	119.96307268531972
87722	38	208.31196877241817
87612	38	64.14490507367134
88000	38	97.81657826323462
87747	38	115.84433346766697
87875	38	86.52549060092569
87635	38	248.78968899122702
88018	38	178.0375052803528
87892	38	90.59083408488225
87778	38	248.78968899122702
88039	38	97.81657826323462
87915	38	86.52549060092569
87923	38	40.25721105783844
87932	38	40.25721105783844
87819	39	85.42896801067468
87690	39	114.74270038643262
87832	39	51.84449327738716
87963	39	100.33966001007785
87850	39	51.84449327738716
87731	39	248.66313116707508
87613	39	61.01658215101647
87998	39	167.17590428767932
87629	39	248.66313116707508
87756	39	96.65789138111383
88012	39	100.33966001007785
87886	39	125.58993286724879
87639	39	122.31150280158795
87769	39	96.65789138111383
87656	39	61.01658215101647
87786	39	85.42896801067468
87793	39	91.11620840543864
87920	39	227.8919653578603
87678	39	209.72602953489798
88073	40	248.75121429868977
88213	40	96.07138222587945
88090	40	93.7324157105729
88092	40	93.7324157105729
87969	40	62.89262193751814
88227	40	162.79862753500515
88231	40	96.07138222587945
87986	40	248.75121429868977
88116	40	86.05248573233266
87997	40	62.89262193751814
88129	40	91.11383655958825
88007	40	116.6153193029752
88144	40	86.05248573233266
88150	40	71.19082443891438
88156	40	71.19082443891438
88030	40	207.18972195885672
88036	40	114.97391505862743
88177	40	120.34039281658215
88184	40	157.6278974647887
87296	41	155.11549818813717
87183	41	111.94389431273132
87188	41	250.48258079554148
87318	41	95.08315891819109
87207	41	198.13932353465972
87209	41	156.10522656154893
87213	41	111.94389431273132
87228	41	250.48258079554148
87233	41	93.89306383715945
87234	41	93.89306383715945
87245	41	89.56602573474352
87244	41	86.22389977444604
87252	41	86.22389977444604
87256	41	87.48041175821844
87259	41	87.48041175821844
87269	41	115.76017669507506
87275	41	104.24843035851275
87289	41	95.08315891819109
87426	42	87.82186069082343
87304	42	87.81886403556427
87445	42	91.96490896211556
87451	42	136.3698281219083
87325	42	248.43450811183146
87332	42	91.65120834081887
87336	42	91.65120834081887
87468	42	91.96490896211556
87357	42	86.1573890540466
87365	42	84.45691058104542
87378	42	86.1573890540466
87387	42	84.45691058104542
87263	42	71.32904263069017
87266	42	248.43450811183146
87398	42	87.82186069082343
87277	42	71.32904263069017
87284	42	41.48080340600467
87287	42	97.15700952307915
87417	42	112.83341053200648
87294	42	41.48080340600467
87557	43	80.22328401328525
87560	43	121.48568296275148
87438	43	81.58707362214909
87566	43	100.77699655595039
87447	43	246.34117771531533
87458	43	75.90992403242964
87466	43	90.51698892171183
87469	43	32.306842448534375
87598	43	100.77699655595039
87478	43	32.306842448534375
87486	43	75.90992403242964
87497	43	246.34117771531533
87502	43	91.59777765555077
87509	43	91.59777765555077
87522	43	87.11754153610977
87531	43	71.47939611903381
87536	43	87.11754153610977
87544	43	71.47939611903381
87546	43	80.22328401328525
87549	43	108.34230353290899
88836	44	108.44655956376118
88712	44	91.17932138148662
88719	44	91.17932138148662
88870	44	115.91728682471535
88616	44	40.1052440613984
88755	44	87.19778235542506
88886	44	85.59206837303202
88638	44	40.1052440613984
88773	44	62.92821105227377
88900	44	112.5366560710847
88661	44	71.48831353923624
88791	44	87.19778235542506
88924	44	112.5366560710847
88545	44	78.3903533174652
88547	44	246.44663018382528
88803	44	62.92821105227377
88687	44	246.44663018382528
88814	44	85.59206837303202
88561	44	71.48831353923624
88568	44	86.43869418105889
87686	45	57.266444438205355
87564	45	79.09902584875435
87568	45	249.30989212674035
87577	45	74.54228073273828
87833	45	131.60319317644988
87580	45	86.70197900327184
87711	45	97.1507042384359
87713	45	124.35969507530722
87586	45	48.35416239551206
87719	45	126.19860730868365
87597	45	48.35416239551206
87607	45	74.54228073273828
87615	45	249.30989212674035
87633	45	91.4903253739039
87640	45	91.4903253739039
87779	45	131.60319317644988
87657	45	89.08177616307252
87666	45	57.266444438205355
87796	45	124.35969507530722
87679	45	89.08177616307252
87810	46	91.01478201694265
87684	46	246.8449680882228
87823	46	91.01478201694265
87952	46	97.37814150258895
87705	46	82.14164334342071
87965	46	177.9146177608835
87716	46	73.81456666789207
87844	46	90.07348501941956
87729	46	49.22810906802839
87864	46	59.43267224433017
87751	46	49.22810906802839
87881	46	90.07348501941956
88014	46	169.1209769150459
87903	46	59.43267224433017
87774	46	73.81456666789207
88035	46	177.9146177608835
87789	46	246.8449680882228
87922	46	101.80607167640818
88053	46	169.1209769150459
87676	46	82.14164334342071
87427	47	246.24451868538333
87436	47	90.7806013065565
87439	47	90.7806013065565
87450	47	68.18056054289741
87461	47	73.47734881674504
87467	47	90.50760748257083
87471	47	68.18056054289741
87351	47	83.64947294786391
87479	47	73.47734881674504
87358	47	246.24451868538333
87492	47	100.85122864958673
87370	47	83.64947294786391
87501	47	141.6347204869874
87503	47	175.650909707164
87381	47	58.66480684986961
87389	47	54.57550337803246
87523	47	199.64185937292615
87402	47	54.57550337803246
87534	47	175.650909707164
87416	47	58.66480684986961
88195	48	157.5044398107832
87944	48	58.69921250749718
87697	48	85.24537626087881
88091	48	64.83013014327129
87712	48	244.8871699778457
87970	48	244.8871699778457
88109	48	102.38901741078631
87862	48	55.54760981604208
88126	48	87.4200472492005
87744	48	85.24537626087881
88133	48	64.83013014327129
88139	48	102.38901741078631
88016	48	90.71634405887647
88155	48	108.64555086622363
88161	48	109.75619637505463
88032	48	90.71634405887647
87780	48	58.69921250749718
88175	48	157.5044398107832
87795	48	55.54760981604208
88183	48	222.5705023558748
88580	49	84.62071656624457
88966	49	170.23566729585414
88971	49	235.08471198298582
88977	49	141.68149536256774
88850	49	69.91942056661165
88727	49	91.0511134510502
88606	49	60.477950316189634
88867	49	84.8352550154488
88613	49	58.16416743513392
88744	49	91.0511134510502
88875	49	86.78330818074585
88772	49	69.91942056661165
88649	49	58.16416743513392
88921	49	86.78330818074585
88536	49	84.62071656624457
88667	49	60.477950316189634
88542	49	245.6836046061881
88938	49	113.07573454155451
88822	49	118.37851258978266
88703	49	245.6836046061881
88325	50	76.94042393839588
88333	50	76.94042393839588
88358	50	113.79830728531411
88262	50	84.86163664969888
88390	50	102.94682695297237
88264	50	245.41760884998254
88269	50	58.816090917727045
88268	50	84.05775903164724
88271	50	62.1840260097109
88280	50	58.816090917727045
88284	50	62.1840260097109
88288	50	245.41760884998254
88291	50	92.03573306159416
88418	50	189.6843158824617
88293	50	92.03573306159416
88305	50	52.7845378432874
88309	50	133.9527088410117
88313	50	52.7845378432874
88444	50	197.42701028214773
88318	50	82.89297278232621
87680	51	92.49702049795987
87687	51	92.49702049795987
87567	51	87.31410023734408
87576	51	245.24122810417066
87836	51	80.66372454450867
87717	51	45.26045202725316
87853	51	174.99842630156826
87724	51	45.26045202725316
87602	51	90.58942391480144
87609	51	83.3339532171195
87736	51	171.3609252494394
87616	51	63.18960007782229
87748	51	80.61961715186418
87878	51	214.24903405136178
87631	51	90.58942391480144
87768	51	81.14355561673852
87647	51	63.18960007782229
87783	51	80.66372454450867
87665	51	245.24122810417066
87804	51	119.52829799487999
88208	52	80.7188348029807
88083	52	104.65477157434873
88214	52	99.34001209873934
88093	52	82.06647521351448
88225	52	70.98929351396349
88102	52	65.17460268782345
88234	52	70.98929351396349
88240	52	157.3536751658746
88119	52	104.65477157434873
88247	52	130.30684500799498
88258	52	208.87843381777094
88134	52	65.17460268782345
88147	52	240.4335115245339
88157	52	91.8823501304465
88160	52	91.8823501304465
88047	52	91.25014994854085
88174	52	46.82715334061389
88180	52	46.82715334061389
88054	52	240.4335115245339
88189	52	173.60465747381252
89088	53	78.88849900360333
88963	53	92.82371904695687
88965	53	232.6497477665983
89095	53	78.96117250487248
88972	53	117.88497329742583
88978	53	83.17655993085681
89106	53	135.04091564971338
88983	53	65.8379195683849
89118	53	70.48085066966779
89131	53	70.48085066966779
89008	53	117.88497329742583
89015	53	65.8379195683849
89153	53	142.099373537431
89026	53	241.04917692227474
89035	53	92.10926992860757
89037	53	85.4949105652099
89049	53	59.659029642500045
89181	53	208.85584237582367
89057	53	59.659029642500045
89062	53	179.25306098925597
89218	54	68.86428125356024
89222	54	128.18035348138525
89225	54	72.87464209833146
89224	54	83.17722345614325
89228	54	72.87464209833146
89232	54	146.48424089054436
89234	54	215.14876637770755
89113	54	98.25346232477261
89123	54	162.3931232305291
89129	54	162.3931232305291
89151	54	82.8385333214777
89163	54	64.78114337995143
89175	54	146.9419831796238
89183	54	64.78114337995143
89196	54	243.93131327866607
89201	54	93.5387845078823
89202	54	64.43515734306953
89209	54	64.43515734306953
89213	54	68.86428125356024
89212	54	176.55692137987327
88458	55	103.3339108988732
88845	55	234.16665256965823
88718	55	68.9548613716272
88605	55	92.96503267210724
88478	55	81.85504166102226
88611	55	66.19585868211306
88498	55	65.95773972172883
88759	55	84.76916153050463
88639	55	66.19585868211306
88775	55	96.46168789267007
88522	55	146.04343008570322
88532	55	65.95773972172883
88662	55	186.30515728666356
88671	55	68.9548613716272
88801	55	84.76916153050463
88419	55	99.63763885014968
88430	55	103.3339108988732
88823	55	144.95264044746403
88566	55	239.10862950265786
88702	55	127.21899163931684
88453	56	190.86052964844075
88328	56	92.74007010339848
88586	56	235.6340923793889
88461	56	124.94384306089391
88470	56	69.67836738935739
88488	56	106.29022899155501
88362	56	80.79234186293374
88492	56	69.67836738935739
88369	56	92.74007010339848
88501	56	107.081194518026
88378	56	66.11962208656483
88394	56	146.53662110638663
88526	56	106.29022899155501
88402	56	66.11962208656483
88538	56	141.63820911770102
88413	56	190.07827554325002
88420	56	93.74972600530806
88423	56	53.2890765823845
88441	56	53.2890765823845
88315	56	100.1316781958595
88324	57	94.69770825258622
88329	57	65.54863194780303
88463	57	105.68890672033594
88343	57	146.34202516338496
88473	57	68.13549711326543
88351	57	65.54863194780303
88479	57	68.13549711326543
88360	57	154.38437944244197
88490	57	105.68890672033594
88371	57	92.55145041285266
88500	57	123.89592562371708
88374	57	46.11003879244633
88504	57	137.3289282766575
88514	57	218.2043539489201
88401	57	46.11003879244633
88281	57	99.83529511884568
88287	57	94.69770825258622
88422	57	144.42204242471655
88440	57	204.3381107965555
88317	57	74.57311167496708
88832	58	172.54221524278668
88716	58	143.74661449459512
88855	58	225.06991651991459
88734	58	66.52522381564633
88877	58	112.26359159291948
88633	58	99.777922442129
88763	58	136.84593014039575
88893	58	55.54167459407616
88641	58	134.92391169167303
88897	58	55.54167459407616
88779	58	92.51789985207992
88789	58	36.196173881452374
88917	58	112.26359159291948
88660	58	134.92391169167303
88669	58	61.713630574145455
88928	58	133.1975269839446
88807	58	36.196173881452374
88937	58	163.8197783702756
88683	58	61.713630574145455
88949	58	182.79868120090018
89237	59	97.34942517373632
89239	59	151.72390787106215
89242	59	54.82359578957431
89245	59	127.5070822380677
89248	59	54.82359578957431
89253	59	141.60484470597436
89258	59	63.955639991078876
89261	59	127.5070822380677
89266	59	86.33169875495703
89268	59	31.694367088953406
89270	59	31.694367088953406
89274	59	157.3899808613528
89285	59	153.81684361523966
89284	59	244.49967989828826
89291	59	59.07781395949608
89292	59	59.07781395949608
89298	59	153.81684361523966
89301	59	144.97104026190337
89300	59	132.24114901803762
89310	59	144.97104026190337
89089	60	153.1050084799735
89096	60	245.44813519528464
89102	60	74.03135256701555
89108	60	74.03135256701555
88984	60	99.12138318680203
89114	60	153.1050084799735
88989	60	116.24978089951209
88996	60	116.24978089951209
89127	60	127.16946821422374
89005	60	54.921706072751434
89004	60	54.921706072751434
89139	60	118.70793517843533
89014	60	140.7026394007038
89149	60	118.70793517843533
89023	60	68.12495273151201
89032	60	154.3149478909861
89039	60	80.89511234969946
89047	60	35.06691819062555
89055	60	155.0185384018494
89059	60	35.06691819062555
88713	61	33.467734380182854
88594	61	132.6345881177469
88732	61	33.467734380182854
88860	61	79.12500502483384
88607	61	85.32095322435053
88872	61	79.12500502483384
88878	61	156.0613950974947
88631	61	200.42393079121067
88505	61	96.23818761885786
88896	61	97.01367885625311
88523	61	96.4740638278436
88529	61	96.23818761885786
88919	61	95.75385625935937
88799	61	156.0613950974947
88670	61	160.03426438763435
88930	61	95.75385625935937
88811	61	243.61548824107754
88691	61	79.67220964382976
88565	61	55.52745532627221
88574	61	55.52745532627221
88837	62	239.33470239769653
88582	62	56.43096229690384
88715	62	72.7044119005245
88599	62	89.18526084078214
88865	62	104.59654104322532
88608	62	107.19898784357825
88876	62	64.44068439111734
88883	62	165.85582862036563
88758	62	49.70600966289543
88634	62	240.23711289538937
88656	62	49.70600966289543
88918	62	64.44068439111734
88539	62	115.0850435935797
88541	62	115.0850435935797
88932	62	81.6943286496659
88682	62	142.46377161643028
88812	62	142.46377161643028
88940	62	81.6943286496659
88558	62	116.11812780707852
88571	62	56.43096229690384
89100	63	134.41282484859116
89111	63	71.47635631804842
89115	63	69.00788244509833
89128	63	134.41282484859116
89137	63	237.00361135986785
89146	63	118.95069239057581
89020	63	157.4055327794011
89152	63	84.20076553807444
89027	63	157.4055327794011
89033	63	57.79685534096158
89160	63	186.57439047981777
89173	63	84.20076553807444
89044	63	165.31295082793406
89050	63	57.79685534096158
89185	63	78.60791931495345
89058	63	61.403675892146886
89189	63	78.60791931495345
89074	63	165.31295082793406
89083	63	122.90939341176859
89087	63	61.403675892146886
89344	64	58.53467544190201
89347	64	128.490169111759
89354	64	70.22786078191422
89356	64	70.22786078191422
89362	64	165.84941871194837
89370	64	237.27425855189406
89375	64	108.55303728610204
89377	64	89.63852372090321
89380	64	209.27614679948942
89385	64	89.63852372090321
89390	64	76.27362274555325
89392	64	76.27362274555325
89317	64	123.18083884588962
89321	64	57.885987349168985
89320	64	123.18083884588962
89322	64	57.885987349168985
89325	64	94.04956450484099
89333	64	58.53467544190201
89337	64	165.84941871194837
89341	64	94.04956450484099
89474	65	95.36477210260593
89477	65	95.36477210260593
89481	65	55.00225798572656
89484	65	55.00225798572656
89487	65	68.65732471768364
89489	65	179.71511181457376
89492	65	57.36797832459322
89501	65	57.36797832459322
89500	65	68.65732471768364
89503	65	134.1265982280293
89509	65	72.91782283969128
89511	65	72.91782283969128
89518	65	179.71511181457376
89522	65	233.99809488111947
89526	65	102.57195666720895
89529	65	88.43341435642674
89533	65	233.7053473729636
89538	65	88.43341435642674
89542	65	75.73068947530199
89544	65	75.73068947530199
89600	66	68.95861948452004
89608	66	212.88823524152585
89617	66	229.8216598619454
89619	66	94.48232272751972
89625	66	75.06756155360554
89626	66	235.64509097939762
89631	66	75.06756155360554
89635	66	70.09691054993174
89639	66	70.09691054993174
89558	66	116.92656056133809
89563	66	116.92656056133809
89569	66	188.14151057932784
89568	66	51.762866154352245
89570	66	51.762866154352245
89572	66	66.37567195768588
89576	66	56.04061619723713
89579	66	66.37567195768588
89580	66	56.04061619723713
89584	66	132.05156371176682
89599	66	68.95861948452004
89400	67	136.5242115721177
89405	67	136.5242115721177
89408	67	187.53406434595422
89410	67	60.37361656962732
89415	67	173.8033060356754
89417	67	60.37361656962732
89421	67	47.740225919020894
89425	67	47.740225919020894
89427	67	118.12895419469538
89432	67	64.94001162394751
89434	67	64.94001162394751
89436	67	235.84233857997788
89443	67	229.14768594773597
89449	67	79.83149027488128
89451	67	235.84233857997788
89453	67	79.83149027488128
89457	67	81.7942277804526
89459	67	69.59876614454008
89462	67	69.59876614454008
89605	68	164.5040544806627
89607	68	143.2668181956852
89615	68	86.69295159774492
89632	68	143.2668181956852
89634	68	34.85355960722918
89638	68	34.85355960722918
89640	68	77.93921395946153
89655	68	77.93921395946153
89660	68	64.22930416836074
89662	68	64.22930416836074
89666	68	247.9662401474652
89671	68	225.57638869277417
89675	68	103.68635375361895
89679	68	253.9729915686404
89678	68	103.68635375361895
89683	68	128.22639457972966
89685	68	69.77224201048213
89686	68	69.77224201048213
89591	68	170.4160338714722
89729	69	65.35523440374597
89735	69	224.30045343537296
89737	69	65.35523440374597
89743	69	225.79958983860342
89759	69	112.16245469342714
89760	69	112.16245469342714
89772	69	270.8721329221286
89778	69	157.024108135917
89794	69	69.00815243866565
89797	69	69.00815243866565
89700	69	205.03061061948048
89703	69	139.6578608574459
89705	69	89.26529865351253
89706	69	112.1546076906253
89711	69	41.117585469227286
89713	69	41.117585469227286
89712	69	65.96213169636474
89718	69	81.66531923592485
89722	69	65.96213169636474
89725	69	81.66531923592485
90371	70	60.135642450232076
90500	70	101.2234180330946
90379	70	107.94879203563485
90510	70	270.5032996067338
90520	70	154.24426810890708
90538	70	68.13602876085488
90546	70	68.13602876085488
90430	70	107.94879203563485
90441	70	60.135642450232076
90448	70	82.09032490605613
90330	70	232.21614537705696
90460	70	82.09032490605613
90465	70	206.76696963190398
90470	70	74.64118828405691
90346	70	109.00623688393537
90476	70	74.64118828405691
90485	70	224.546991353672
90359	70	90.8804328342687
90489	70	101.2234180330946
89731	71	273.00228221400226
89860	71	70.17723092226771
89739	71	82.27506839414154
89871	71	70.17723092226771
89744	71	102.53718524730641
89755	71	82.27506839414154
89766	71	71.6941084791887
89773	71	102.53718524730641
89774	71	113.97274424948326
89779	71	83.724726064808
89793	71	71.6941084791887
89800	71	188.9196434886555
89809	71	91.55510905242426
89812	71	83.724726064808
89824	71	91.55510905242426
89829	71	224.4856769410366
89838	71	75.59384566792508
89844	71	75.59384566792508
89847	71	271.8368528965252
89853	71	145.29846423152367
90378	72	68.24246706386656
90259	72	96.6647103106301
90391	72	89.22973966617482
90265	72	96.6647103106301
90143	72	267.6943532123136
90402	72	117.06196586232272
90404	72	214.49636992049548
90412	72	68.05927924967337
90291	72	82.72976530319194
90162	72	72.27473477928687
90421	72	68.05927924967337
90168	72	147.06420115734556
90429	72	272.87539397004156
90434	72	137.6805768371128
90310	72	179.04502096251719
90438	72	69.55392525739487
90443	72	69.55392525739487
90322	72	113.28676899666827
90198	72	72.27473477928687
90229	72	68.24246706386656
90112	73	61.01432885518785
90117	73	272.63268195728705
90119	73	69.37171676817597
90118	73	126.37297708809517
90124	73	69.37171676817597
90034	73	177.0815924917695
90037	73	177.0815924917695
90044	73	73.20717802042134
90053	73	73.20717802042134
90059	73	130.21133892267952
90067	73	116.12760589845304
90068	73	171.26466726070655
90073	73	117.35966537628128
90075	73	75.15210193113464
90086	73	116.12760589845304
90094	73	101.94013384849214
90099	73	117.35966537628128
90104	73	204.84166021085028
90108	73	61.01432885518785
89861	74	73.56471511883896
89990	74	60.30340677961786
89994	74	272.2036720862185
89868	74	73.56471511883896
90002	74	120.65460986789721
90004	74	69.47655907540772
89882	74	73.74633975699352
90013	74	69.47655907540772
89895	74	158.02624381973018
89904	74	71.99490305846302
89921	74	105.43576587149536
89924	74	160.33910430583623
89939	74	118.29770474578997
89942	74	71.99490305846302
89957	74	106.71515553231409
89962	74	105.43576587149536
89968	74	118.29770474578997
89972	74	192.27018323938233
89978	74	60.30340677961786
90884	75	67.97405442247144
90633	75	64.11195967835559
90637	75	64.11195967835559
90764	75	94.498539452352
90774	75	118.12378884850207
90651	75	75.37029703223784
90785	75	116.85708759568449
90663	75	134.18604459446152
90669	75	75.37029703223784
90804	75	194.82787655879383
90821	75	54.76131237609505
90703	75	116.85708759568449
90831	75	54.76131237609505
90713	75	189.69755115392348
90719	75	118.12378884850207
90849	75	271.46045998376775
90729	75	82.80988770701937
90864	75	109.73433008055179
90869	75	67.97405442247144
90880	76	65.21757547151213
90628	76	61.08579178242609
90765	76	66.79073460827826
90899	76	65.21757547151213
90645	76	157.33409658680162
90657	76	81.13723769229429
90784	76	72.13859615667121
90914	76	273.16186127994314
90792	76	116.54425302259291
90922	76	92.58094717822995
90673	76	81.13723769229429
90809	76	103.10360193296263
90936	76	65.67848134908436
90698	76	66.79073460827826
90706	76	116.54425302259291
90965	76	65.67848134908436
90838	76	170.8792418760391
90726	76	72.13859615667121
90616	76	61.08579178242609
90749	76	123.93993474847883
90245	77	130.0781083405287
90131	77	52.58053928753303
90260	77	79.67742673676081
90136	77	52.58053928753303
90264	77	272.08791803896486
90268	77	57.47804991895612
90145	77	181.2809764799509
90156	77	91.10746007197314
90287	77	57.47804991895612
90164	77	91.10746007197314
90292	77	69.90410878920623
90171	77	70.58546131491357
90179	77	114.17865683594641
90307	77	69.90410878920623
90192	77	70.58546131491357
90199	77	128.24756610636476
90208	77	77.09461792470836
90214	77	128.24756610636476
90222	77	114.17865683594641
90235	77	130.0781083405287
89985	78	62.60818577574818
89993	78	116.42197038081534
89995	78	231.74116879738736
89997	78	144.30431505119728
90003	78	104.49249540892997
90012	78	104.49249540892997
90025	78	107.89883272151407
89899	78	52.5435798549624
90027	78	268.8811529927299
90028	78	107.89883272151407
89912	78	198.0279755156969
90040	78	79.86509864781124
89918	78	52.5435798549624
89923	78	117.08027051494298
89935	78	117.08027051494298
90062	78	79.86509864781124
89954	78	76.64675504207781
89958	78	116.42197038081534
89971	78	62.60818577574818
90886	79	86.37428783469761
90766	79	102.14549400990838
90903	79	86.37428783469761
90648	79	57.76105323248675
90789	79	115.32277755015116
90666	79	200.8144053173031
90797	79	243.42775119946393
90674	79	57.76105323248675
90813	79	77.90351466438622
90695	79	136.34159682240204
90701	79	136.34159682240204
90829	79	181.5333394120007
90843	79	77.90351466438622
90718	79	102.14549400990838
90723	79	115.32277755015116
90857	79	96.47845227541589
90861	79	255.3209608297467
90867	79	58.05675823073423
90878	79	58.05675823073423
89878	80	107.46760903211077
89889	80	115.28385199512675
89892	80	139.6939542154136
89894	80	210.25771414773155
89896	80	70.03359571412959
89906	80	70.03359571412959
89911	80	97.6487132102023
89917	80	210.25771414773155
89792	80	70.208776177534
89920	80	59.43836983706385
89795	80	194.3480443661807
89922	80	59.43836983706385
89798	80	70.208776177534
89930	80	87.46724120189116
89941	80	87.46724120189116
89822	80	144.11762617712506
89828	80	155.01459755842396
89843	80	115.28385199512675
89849	80	107.46760903211077
90376	81	74.43247501571093
90250	81	107.38134359105753
90388	81	191.301663761392
90392	81	60.03601824970426
90267	81	107.48586615097703
90398	81	96.32880220768764
90401	81	100.55836464692263
90274	81	179.82507874996867
90407	81	60.03601824970426
90286	81	115.27001268731232
90424	81	96.32880220768764
90300	81	99.98696212909847
90319	81	60.56269622453671
90321	81	57.14763953188368
90332	81	57.14763953188368
90219	81	107.38134359105753
90348	81	115.27001268731232
90360	81	74.43247501571093
90239	81	190.65310719583118
90367	81	191.301663761392
90755	82	63.039868096574
90882	82	65.47410431146876
90773	82	83.48845237695829
90901	82	109.12080397298249
90655	82	140.01758453945013
90667	82	140.01758453945013
90794	82	63.039868096574
90799	82	115.94656043906096
90810	82	83.48845237695829
90687	82	191.08952957501992
90690	82	191.08952957501992
90832	82	191.29597393544105
90707	82	121.23369205532427
90842	82	86.8267161027317
90720	82	152.5173141199769
90724	82	115.94656043906096
90855	82	191.29597393544105
90860	82	65.47410431146876
90863	82	60.39640765830044
90874	82	60.39640765830044
90242	83	80.91034332403342
90255	83	171.81982977596834
90263	83	179.9862126944535
90137	83	200.5478232456791
90266	83	67.10080997818879
90272	83	55.16588597839165
90148	83	193.63539214492457
90152	83	172.40262342171366
90155	83	193.63539214492457
90161	83	95.52578986210284
90293	83	55.16588597839165
90167	83	77.9206020824334
90174	83	95.52578986210284
90304	83	67.10080997818879
90191	83	74.40682129916077
90201	83	81.3379515887858
90328	83	111.36027668870092
90207	83	114.4062361115948
90211	83	74.40682129916077
90221	83	80.91034332403342
90503	84	65.41389909540578
90515	84	71.24560325529157
90529	84	86.3811293640728
90537	84	114.8276469149791
90552	84	104.30236175431631
90564	84	67.9618682330557
90575	84	67.9618682330557
90580	84	152.95526376994331
90582	84	70.25918669538858
90587	84	165.9826741087368
90458	84	230.98555511107938
90463	84	182.0300797617176
90467	84	185.33694921445954
90594	84	303.51979126616243
90475	84	182.0300797617176
90604	84	70.25918669538858
90486	84	65.41389909540578
90623	84	106.74920245432864
90494	84	71.24560325529157
91271	85	75.82662276188874
91280	85	84.18970258574083
91285	85	116.28062066085006
91290	85	54.23134172283096
91292	85	83.12348611555976
91301	85	54.23134172283096
91307	85	86.01065240027228
91309	85	180.6988926157277
91310	85	302.60891870621145
91315	85	119.4595700085986
91326	85	86.01065240027228
91205	85	240.3371498703597
91334	85	93.07635870811083
91220	85	170.71625169968257
91228	85	230.92222630514206
91240	85	170.71625169968257
91252	85	75.82662276188874
91257	85	96.4598158637995
91256	85	96.4598158637995
90498	86	238.51896673985806
90636	86	273.67549649795615
90513	86	161.94374135548392
90517	86	221.73811547013014
90650	86	82.07975389570565
90528	86	161.94374135548392
90659	86	85.82528443638421
90536	86	115.4460715247001
90554	86	76.87579589545702
90692	86	82.07975389570565
90578	86	76.87579589545702
90583	86	91.41649005341144
90586	86	115.4460715247001
90588	86	145.38694885368156
90591	86	64.30518780634836
90597	86	67.68348724174841
90602	86	64.30518780634836
90612	86	84.68533127913655
90619	86	202.66765095297706
90881	87	162.9011841544286
91018	87	130.1248299244158
91023	87	81.45890780956529
91027	87	86.03483298104064
90907	87	115.59025369803797
90918	87	64.41568970916772
91046	87	81.45890780956529
90935	87	64.41568970916772
90811	87	162.9011841544286
90941	87	115.59025369803797
90952	87	89.77338857605724
90962	87	85.65323557164739
90841	87	189.47221188261145
90969	87	67.78784820701888
90975	87	67.78784820701888
90986	87	130.1248299244158
90996	87	77.4500306194064
90744	87	241.66849943727433
91005	87	204.6732069667297
91037	88	89.26032104968537
91044	88	114.8563687889836
91053	88	87.73143728604587
91062	88	67.04930643026458
91069	88	121.44848286905022
91079	88	67.04930643026458
90961	88	226.3843964911153
90973	88	152.3152627190882
91100	88	76.21643326448986
91104	88	192.09382481893928
91106	88	83.41804979361146
91109	88	83.41804979361146
90984	88	179.4892558826599
91118	88	93.33879862633945
91121	88	83.93959290372669
91002	88	152.3152627190882
91133	88	83.93959290372669
91007	88	114.8563687889836
91267	89	84.82662762968808
91138	89	115.47266066508186
91270	89	103.11730237204557
91149	89	73.84536279663128
91277	89	84.82662762968808
91157	89	71.38948323920762
91172	89	115.47266066508186
91193	89	71.38948323920762
91203	89	73.86445142322184
91078	89	200.16081811049986
91213	89	73.86445142322184
91229	89	154.20112242234407
91105	89	141.30793526230605
91108	89	179.92142113637615
91243	89	78.77271767528353
91249	89	181.45790079809146
91125	89	141.30793526230605
91258	89	189.16659230474733
91263	89	189.16659230474733
91009	90	92.2096737842856
91019	90	71.37680679174206
91022	90	71.37680679174206
91039	90	51.78966128953619
90916	90	195.08926911979594
91047	90	51.78966128953619
90927	90	125.78784833952601
91054	90	298.4113144329463
90930	90	173.84480399575838
91058	90	174.0757354846834
91065	90	91.23291677464996
90940	90	125.78784833952601
91073	90	86.44629207586183
90949	90	115.46476690269384
91080	90	91.23291677464996
91090	90	86.44629207586183
90976	90	92.2096737842856
90992	90	115.46476690269384
91392	91	118.74349300158455
91400	91	178.72698952557258
91403	91	118.74349300158455
91411	91	116.16366716620333
91425	91	87.70971551482504
91436	91	116.16366716620333
91444	91	87.70971551482504
91449	91	71.65330287491882
91448	91	71.65330287491882
91471	91	66.932266399309
91477	91	66.932266399309
91481	91	288.5996317030308
91482	91	170.37102740700183
91490	91	81.2160873554848
91493	91	85.33093680053135
91373	91	204.90713566007767
91511	91	85.33093680053135
91514	91	81.2160873554848
91137	92	108.43693090911404
91139	92	108.43693090911404
91143	92	211.10644052546485
91153	92	114.75404881237496
91159	92	72.01106421830073
91165	92	63.29847304630778
91168	92	114.75404881237496
91175	92	63.29847304630778
91180	92	71.28565562681722
91182	92	71.28565562681722
91194	92	77.75078806591162
91197	92	276.92109280716556
91199	92	174.8999128171143
91209	92	77.75078806591162
91221	92	93.36654373351196
91234	92	82.61071610297871
91247	92	82.61071610297871
91251	92	89.82021893346543
91126	92	230.7244827301327
91398	93	100.8035046880866
91409	93	100.8035046880866
91415	93	115.19226637209391
91424	93	71.65057282081465
91427	93	71.65057282081465
91443	93	88.01341174381517
91446	93	203.42870653288557
91450	93	283.06592617394165
91455	93	78.08647264659366
91333	93	232.84597651661403
91462	93	83.77763388874995
91468	93	78.08647264659366
91345	93	102.57036243891218
91472	93	158.79171027034573
91475	93	109.45842778632274
91350	93	102.57036243891218
91366	93	209.73594361672522
91381	93	115.19226637209391
91399	94	230.33191407039786
91401	94	97.37405806399171
91303	94	262.37249097159065
91311	94	104.83507733569462
91316	94	104.83507733569462
91325	94	175.76053829063991
91330	94	114.9851802956955
91337	94	71.22997828533146
91341	94	59.27598420263643
91344	94	114.9851802956955
91351	94	59.27598420263643
91354	94	69.31769913376861
91356	94	69.31769913376861
91369	94	209.8047065796568
91368	94	83.18869683878275
91375	94	245.6520189735677
91382	94	64.15346929372564
91389	94	82.77581815197954
91391	94	64.15346929372564
91524	95	56.603950867749774
91528	95	116.09633397986477
91533	95	56.603950867749774
91537	95	70.45476688749984
91538	95	70.45476688749984
91547	95	86.64069986723219
91549	95	218.3712221969248
91550	95	58.94650205560309
91558	95	58.94650205560309
91562	95	63.866066472071495
91570	95	63.866066472071495
91573	95	81.48744471465928
91572	95	162.34910227007276
91579	95	81.48744471465928
91479	95	294.0288780612682
91487	95	102.97823092618195
91491	95	102.97823092618195
91503	95	140.0140361179785
91506	95	116.09633397986477
91518	95	69.68832255157406
91651	96	70.78150988446647
91653	96	80.11250927341453
91657	96	80.11250927341453
91582	96	284.7669980007454
91585	96	104.63515941766107
91584	96	104.63515941766107
91589	96	114.2689048181361
91592	96	67.30377678114108
91598	96	179.50605817005194
91604	96	58.37923052536904
91611	96	114.2689048181361
91619	96	58.37923052536904
91625	96	70.65302730709134
91624	96	70.65302730709134
91631	96	220.25442082322675
91632	96	61.505172252539744
91634	96	97.24267204948049
91639	96	81.25406334691986
91641	96	61.505172252539744
91646	96	70.78150988446647
91659	97	275.3300254251495
91661	97	104.92569733978738
91663	97	104.92569733978738
91665	97	114.58554219210708
91669	97	98.60147189413831
91672	97	115.98643047837969
91681	97	98.60147189413831
91683	97	114.58554219210708
91695	97	70.45290409253118
91696	97	70.45290409253118
91704	97	75.5255590912512
91707	97	63.29355828056504
91706	97	202.93360460983422
91709	97	108.34721049110982
91716	97	63.29355828056504
91720	97	85.43485758544647
91722	97	82.08357654654745
91727	97	82.08357654654745
91726	97	109.57595747884478
91783	98	200.2283747728258
91782	98	67.73370436855225
91786	98	116.49952906958465
91796	98	67.73370436855225
91800	98	70.78551579350622
91803	98	101.45777788333729
91807	98	70.78551579350622
91809	98	101.45777788333729
91731	98	112.53691749824499
91730	98	261.1090727390861
91737	98	112.53691749824499
91742	98	63.977373619984554
91747	98	72.78855386307808
91746	98	63.977373619984554
91762	98	55.3391341116077
91764	98	90.70411354240957
91767	98	55.3391341116077
91771	98	71.19866517469835
91773	98	150.53113232426466
91772	98	71.19866517469835
91905	99	68.89506871296777
91909	99	73.8830217029784
91908	99	68.89506871296777
91919	99	59.31802003112906
91921	99	94.61793260706045
91927	99	59.31802003112906
91930	99	102.08887078676094
91934	99	71.13359042354301
91936	99	71.13359042354301
91941	99	188.44567882751278
91940	99	71.86509801729919
91944	99	134.8502473467009
91946	99	71.86509801729919
91951	99	63.45178670017703
91954	99	97.73895615810055
91961	99	63.45178670017703
91965	99	97.73895615810055
91896	99	233.4397918151311
91899	99	123.94104128954643
91898	99	123.94104128954643
91812	100	187.10664402964022
91815	100	143.8698343549812
91814	100	143.8698343549812
91820	100	65.88457774785888
91825	100	65.88457774785888
91827	100	69.03217990543122
91835	100	68.17416176430413
91840	100	97.91053107459472
91844	100	68.17416176430413
91850	100	101.34938535490097
91853	100	71.15944018323047
91855	100	71.15944018323047
91861	100	71.4907667442854
91863	100	177.54021541873374
91869	100	71.4907667442854
91871	100	149.11210022511221
91877	100	134.96021735231753
91879	100	75.42356468215911
91885	100	72.29211541170757
91889	100	72.29211541170757
92034	101	69.43577906185395
92038	101	69.43577906185395
91968	101	129.29965163261005
91970	101	172.55287837465212
91977	101	60.68747193614943
91976	101	131.21350499614513
91980	101	60.68747193614943
91983	101	70.22901221947879
91988	101	66.53794962809332
91990	101	101.22813998804092
91996	101	66.53794962809332
92003	101	70.8072097842683
92005	101	70.8072097842683
92012	101	83.92451212777644
92014	101	74.43290966186542
92017	101	155.71119585552975
92021	101	74.43290966186542
92023	101	155.71119585552975
92022	101	124.86627565815854
92029	101	93.26328584482879
92169	102	66.614540580643
92171	102	123.59384819036876
92173	102	61.65167740409711
92180	102	113.83637026749597
92183	102	65.44540893966064
92056	102	209.24016005905418
92059	102	71.91621556398835
92188	102	65.44540893966064
92067	102	64.26937944094928
92085	102	88.9316422920176
92095	102	64.26937944094928
92094	102	67.50237476470913
92107	102	65.24597020207763
92114	102	93.18301357137113
92128	102	65.24597020207763
92135	102	71.77460743726053
92136	102	71.77460743726053
92148	102	66.614540580643
92155	102	123.59384819036876
92158	102	61.65167740409711
92418	103	120.34866255887216
92294	103	58.47141344562071
92302	103	79.13823713780857
92432	103	67.57752016687088
92327	103	58.47141344562071
92207	103	216.82504247376067
92336	103	72.04124283647441
92338	103	72.04124283647441
92213	103	58.59366450975055
92220	103	58.59366450975055
92360	103	112.7247119798709
92234	103	87.43500032662644
92367	103	67.50608244577307
92241	103	77.09510951201281
92375	103	112.7247119798709
92379	103	75.63912410596502
92255	103	67.51418957729261
92390	103	67.50608244577307
92396	103	75.63912410596502
92406	103	67.57752016687088
92163	104	82.80069744308732
92040	104	218.21597899714754
92170	104	97.03846241393907
92046	104	63.17287687242598
92050	104	78.62364568169578
92053	104	63.17287687242598
92064	104	73.58690141504373
92071	104	55.82396548002983
92083	104	55.82396548002983
92089	104	67.82060295465416
92103	104	67.82060295465416
92106	104	72.84815664569554
92110	104	72.84815664569554
92120	104	129.90722928071975
92127	104	68.24606398156713
92129	104	129.90722928071975
92134	104	83.10616173890436
92144	104	68.24606398156713
92151	104	82.80069744308732
92157	104	97.03846241393907
92290	105	182.8761291675279
92191	105	217.38818904495358
92318	105	71.95508606196283
92321	105	92.35587952409062
92195	105	92.18190995623416
92325	105	75.45438290122289
92203	105	74.87866432507853
92331	105	124.97139766155428
92202	105	74.87866432507853
92209	105	74.86723159467614
92337	105	75.45438290122289
92214	105	74.86723159467614
92348	105	124.97139766155428
92227	105	77.60499760395408
92238	105	74.98689648743736
92250	105	182.8761291675279
92257	105	72.52998143684343
92266	105	72.52998143684343
92285	105	71.95508606196283
92431	106	94.13877232793763
92561	106	242.42717936790064
92316	106	94.13877232793763
92579	106	83.6104421829284
92582	106	110.98395777897363
92589	106	71.40012643949736
92462	106	76.22242103471477
92594	106	145.37478894680083
92481	106	99.46132363795037
92490	106	221.69131154848333
92620	106	145.37478894680083
92366	106	72.86838290817674
92627	106	71.40012643949736
92502	106	76.22242103471477
92386	106	72.86838290817674
92517	106	72.89268096749684
92519	106	72.89268096749684
92284	106	218.5876682644888
92542	106	83.6104421829284
92292	107	94.42443147645078
92548	107	72.72506629757443
92550	107	156.54597727954993
92437	107	72.5455165093319
92443	107	146.61759740397898
92572	107	165.5179357202703
92586	107	72.72506629757443
92332	107	83.34437243478168
92460	107	73.06198491522439
92479	107	73.06198491522439
92354	107	94.42443147645078
92496	107	97.57072435674493
92253	107	189.20727096978828
92380	107	189.20727096978828
92510	107	257.22340599655075
92518	107	97.57072435674493
92405	107	72.5455165093319
92532	107	117.13753864551572
92283	107	83.34437243478168
92544	108	102.31004148234182
92551	108	73.47734425533874
92556	108	73.47734425533874
92563	108	167.82675344460148
92573	108	107.34925609035577
92449	108	143.91282350377796
92580	108	256.3156290850262
92585	108	107.34925609035577
92587	108	118.47566735982683
92458	108	85.41975950184649
92463	108	94.7780403527033
92595	108	162.88098538051145
92600	108	66.15154326121164
92615	108	162.88098538051145
92621	108	66.15154326121164
92495	108	85.41975950184649
92508	108	94.7780403527033
92513	108	143.91282350377796
92522	108	102.31004148234182
92417	109	115.90451803573686
92434	109	172.880898521147
92436	109	257.3627026096024
92311	109	96.39043482267472
92451	109	115.90451803573686
92326	109	111.14025112011507
92456	109	116.61093605216092
92461	109	161.64509674772387
92341	109	136.80792523243522
92473	109	64.41924860890828
92488	109	161.64509674772387
92237	109	115.20632694978974
92499	109	64.41924860890828
92385	109	134.5108316501801
92259	109	96.39043482267472
92395	109	72.76739711120106
92402	109	72.76739711120106
92277	109	111.14025112011507
92286	109	115.20632694978974
92801	110	114.66481049509872
92676	110	85.71109314060853
92682	110	85.71109314060853
92817	110	161.96578084149752
92688	110	95.76205780392075
92693	110	133.44019386466624
92827	110	67.40886100524521
92705	110	95.76205780392075
92835	110	161.96578084149752
92845	110	67.40886100524521
92723	110	163.04343827147784
92730	110	113.75329423415619
92750	110	72.67650357730464
92757	110	72.67650357730464
92772	110	77.3993069462644
92777	110	77.3993069462644
92785	110	256.7868022635444
92791	110	130.6715170727415
92796	110	183.14716997079913
92803	111	68.93009008650424
92685	111	72.83338977985427
92691	111	72.83338977985427
92820	111	162.69513345797628
92833	111	68.93009008650424
92713	111	101.47745920339655
92741	111	101.47745920339655
92634	111	61.247908332043814
92636	111	61.247908332043814
92768	111	257.62776021453874
92643	111	97.20318989343973
92646	111	152.09495527308633
92650	111	97.20318989343973
92778	111	133.18305378393825
92653	111	174.6552098975049
92784	111	110.48978617002837
92790	111	194.0857541177439
92664	111	83.97729604926015
92799	111	162.69513345797628
92800	112	87.36187702236106
92806	112	111.3374255281275
92680	112	97.36972313985908
92824	112	162.58193965888412
92700	112	159.42080201085014
92831	112	64.79214211499695
92711	112	97.36972313985908
92839	112	209.75973987374647
92841	112	162.58193965888412
92849	112	64.79214211499695
92728	112	166.38455936689772
92737	112	73.36758907315135
92762	112	74.02907099964476
92767	112	73.36758907315135
92773	112	106.12419429880687
92786	112	87.36187702236106
92789	112	258.34435180128054
92663	112	64.62828384123183
92667	112	64.62828384123183
92931	113	119.18529408290894
92962	113	89.6592577141895
92970	113	256.88536863838664
92854	113	102.45794978879945
92856	113	102.45794978879945
92987	113	89.6592577141895
92860	113	97.77653997317091
92866	113	172.25870148369262
92994	113	108.90683514835894
92878	113	97.77653997317091
93009	113	164.8673109052633
92889	113	68.02713325344959
93021	113	68.56024684221501
92902	113	129.22838821042325
93030	113	164.8673109052633
93046	113	68.56024684221501
92920	113	72.95860219150354
92922	113	68.02713325344959
93053	113	220.7478924234271
93700	114	66.71678382242834
93718	114	113.89250683302846
93598	114	154.6517924244275
93733	114	74.98386781950585
93736	114	66.71678382242834
93613	114	154.6517924244275
93743	114	113.89250683302846
93750	114	91.79165454967384
93752	114	255.37710507269944
93755	114	91.79165454967384
93630	114	97.64171644394945
93762	114	114.98069882538358
93772	114	164.65372225544664
93646	114	189.4128211806464
93779	114	67.29121145125069
93783	114	164.65372225544664
93795	114	67.29121145125069
93671	114	97.64171644394945
93800	114	230.17216088225976
93571	115	103.38803315077024
93449	115	152.639146347117
93706	115	63.25668799657839
93711	115	226.93702662057288
93460	115	152.639146347117
93470	115	98.30328353215839
93602	115	105.05451258573719
93490	115	98.30328353215839
93625	115	259.14909864089185
93512	115	64.27128694314335
93640	115	105.05451258573719
93645	115	118.94919244580808
93662	115	163.34111709016298
93536	115	103.38803315077024
93553	115	76.66282107037868
93682	115	63.25668799657839
93561	115	64.27128694314335
93688	115	163.34111709016298
93435	115	203.04732508383253
93315	116	91.24116791864655
93211	116	198.67890165490962
93340	116	94.20418104527702
93219	116	126.31418445971825
93348	116	259.4397102187609
93355	116	120.66928429691167
93226	116	98.14216238122523
93232	116	126.31418445971825
93363	116	113.70369089697157
93247	116	98.14216238122523
93375	116	163.14483762783343
93386	116	63.147861884995066
93391	116	163.14483762783343
93275	116	78.25486615621355
93405	116	63.147861884995066
93283	116	91.24116791864655
93419	116	220.7055562538751
93293	116	76.4010327931955
93302	116	76.4010327931955
93067	117	87.71924978654052
93078	117	74.65751138422887
93087	117	75.03416359989954
93093	117	75.03416359989954
93099	117	74.65751138422887
92983	117	179.93563973499977
93112	117	92.14311490573543
92989	117	120.33933718363092
93116	117	258.2949701233949
93118	117	120.45023581173973
93125	117	110.7917458209494
93004	117	98.50883762200532
93134	117	165.46968885142826
93141	117	65.10096311965552
93143	117	165.90006166856716
93023	117	120.33933718363092
93152	117	65.10096311965552
93157	117	217.23574970941098
93039	117	98.50883762200532
92928	118	80.30711290929945
93060	118	67.74760620940417
93063	118	165.63089413761026
92942	118	76.47688770611937
93077	118	67.74760620940417
92950	118	80.30711290929945
92959	118	76.47688770611937
93090	118	223.8986825535559
92990	118	92.05353579810055
92865	118	170.18100053643784
92868	118	139.32107507214758
93002	118	258.76861909562575
92877	118	98.41563479297594
92884	118	139.32107507214758
93015	118	120.1417992184337
92895	118	98.41563479297594
93037	118	92.05353579810055
92913	118	85.83352458749863
93054	118	165.63089413761026
93328	119	123.52119803872682
93334	119	100.71377387089714
93217	119	163.48328055124725
93349	119	100.71377387089714
93227	119	163.48328055124725
93359	119	161.13942847030785
93362	119	70.0404709656515
93364	119	161.13942847030785
93243	119	97.04092399220438
93248	119	169.04473512267842
93382	119	70.0404709656515
93260	119	97.04092399220438
93388	119	219.30995213016072
93274	119	74.67743715744068
93276	119	92.09114988285594
93282	119	78.6600956545043
93288	119	92.09114988285594
93295	119	74.67743715744068
93307	119	259.4398733568029
93568	120	74.30947574475165
93453	120	81.47456192020016
93586	120	158.58483895237734
93464	120	113.71707935149828
93597	120	70.00638362138893
93476	120	83.37551968226428
93607	120	158.58483895237734
93488	120	81.47456192020016
93503	120	113.71707935149828
93634	120	70.00638362138893
93639	120	208.5991526428874
93515	120	261.17120372317805
93394	120	162.3940311340886
93399	120	162.3940311340886
93404	120	97.89506878499179
93535	120	153.18946589479725
93426	120	192.48767662280824
93558	120	74.30947574475165
93437	120	97.89506878499179
93057	121	122.80842701945433
92933	121	98.90646568696846
93061	121	103.57665033792223
93065	121	260.7700871690365
93075	121	122.80842701945433
92952	121	191.79655908313129
93097	121	75.44209389574611
92974	121	98.90646568696846
93104	121	75.44209389574611
93113	121	151.45197286091587
93121	121	69.98364425430171
93123	121	160.08232442456895
93001	121	84.18335841901646
93008	121	104.76846508376372
93139	121	69.98364425430171
93142	121	217.79409389693149
93026	121	84.18335841901646
92921	121	150.11148736419335
92925	121	150.11148736419335
93442	122	71.98375719303166
93572	122	70.07567509193618
93454	122	135.15654285911435
93582	122	160.89076699143843
93337	122	145.68678634055874
93469	122	259.6554870295133
93345	122	145.68678634055874
93604	122	70.07567509193618
93350	122	99.0615661004162
93480	122	101.6502313632841
93498	122	144.36480594223596
93626	122	211.43062339668234
93376	122	180.65337569957686
93525	122	84.08368617908029
93402	122	99.0615661004162
93530	122	84.08368617908029
93550	122	101.6502313632841
93430	122	71.98375719303166
93432	122	107.10915149491808
93186	123	101.13978214297477
93188	123	73.43861063904104
93316	123	62.22241902657885
93192	123	73.43861063904104
93197	123	128.3517797635277
93201	123	259.37623775156106
93203	123	66.98987586110944
93204	123	103.30190330209945
93332	123	62.22241902657885
93209	123	90.75337719161949
93343	123	141.2914720385263
93224	123	66.98987586110944
93230	123	141.2914720385263
93161	123	145.17661519751462
93160	123	145.17661519751462
93166	123	98.45603781885583
93171	123	98.45603781885583
93172	123	171.52075989296148
93310	123	162.25395417974042
93703	124	134.10561962957453
93576	124	67.54494243610354
93709	124	77.7048920606775
93589	124	67.54494243610354
93474	124	150.71698828694187
93732	124	77.7048920606775
93485	124	150.71698828694187
93489	124	82.37276287401038
93628	124	126.88558126105757
93502	124	52.93289055695598
93638	124	259.7174660281431
93514	124	52.93289055695598
93648	124	66.73068495466131
93528	124	177.9353868755368
93660	124	103.24748581293869
93663	124	103.24748581293869
93548	124	70.53759015135734
93684	124	66.73068495466131
93695	124	163.04610371217044
93824	125	200.27814370344882
93827	125	64.06355215319059
93831	125	72.60908960461163
93836	125	72.60908960461163
93844	125	145.73305276258515
93848	125	260.24436903936567
93852	125	66.67987471883175
93856	125	116.85863329558507
93860	125	116.85863329558507
93864	125	66.67987471883175
93874	125	159.07686715560226
93878	125	125.89196926607504
93880	125	65.50074851028972
93754	125	169.35003955163586
93896	125	65.50074851028972
93774	125	80.27011368207542
93788	125	169.35003955163586
93801	125	56.996459625490445
93812	125	56.996459625490445
93955	126	249.71952334573783
93966	126	60.18168622520642
93968	126	89.83602647385852
93971	126	145.2632393408893
93970	126	89.83602647385852
93976	126	259.8972133359813
93980	126	66.79588725549254
93982	126	80.60248391583967
93986	126	66.79588725549254
93993	126	126.39448181115222
93996	126	159.91376075859458
93998	126	56.58995804637317
94000	126	73.64274377234578
94009	126	56.58995804637317
94014	126	73.64274377234578
93922	126	197.20962911241148
93927	126	81.64729351210325
93939	126	55.78432593966177
93943	126	197.20962911241148
93946	126	55.78432593966177
93963	127	94.44462961880221
93834	127	56.092281302276746
93839	127	238.94776784912955
93859	127	57.10063770268892
93875	127	113.15385680489705
93761	127	238.94776784912955
93893	127	145.98089845974877
93905	127	250.14414283222544
93904	127	107.36749059245533
93911	127	67.85331412582941
93910	127	80.44581853447653
93913	127	67.85331412582941
93784	127	80.16369789066776
93921	127	162.41223960290847
93923	127	57.57049828224766
93928	127	95.33129960887123
93808	127	56.092281302276746
93945	127	57.57049828224766
93822	127	222.99946267577553
93950	127	94.44462961880221
94081	128	57.30356665744153
94085	128	80.29023423818425
94092	128	126.26615948146086
94018	128	284.48664809071
94023	128	79.53190295819539
94024	128	219.85352313271494
94032	128	57.03740407833839
94041	128	48.92673193066877
94046	128	48.92673193066877
94049	128	215.77638427559577
94053	128	144.32946016262005
94052	128	136.96766926648664
94061	128	82.57756628161954
94060	128	215.77638427559577
94067	128	82.57756628161954
94066	128	87.4202227511655
94073	128	166.9861203238959
94072	128	80.91022232470047
94074	128	57.30356665744153
94076	128	80.29023423818425
94099	129	331.1434907226367
94098	129	236.7638557154271
94104	129	80.29345205644339
94109	129	57.36009296493976
94119	129	54.23511788469047
94118	129	54.23511788469047
94123	129	184.90748298296492
94122	129	138.0298419035728
94124	129	152.32185562780515
94135	129	204.6681172727246
94136	129	71.14680456575593
94141	129	71.14680456575593
94140	129	122.93988785898092
94146	129	165.0622067706276
94149	129	82.59082702849844
94151	129	82.59082702849844
94150	129	61.60837469699444
94159	129	165.7124230887102
94164	129	61.60837469699444
94208	130	64.48714244568743
94217	130	161.74101834265204
94220	130	67.61387170847554
94222	130	73.31445677865362
94225	130	184.212554895974
94233	130	73.31445677865362
94236	130	67.61387170847554
94172	130	224.01118048857273
94175	130	363.5534355528351
94181	130	80.05509056151672
94185	130	62.649103426923226
94189	130	57.83685478671105
94188	130	57.83685478671105
94196	130	119.04896124225998
94198	130	155.26385155775617
94200	130	155.26385155775617
94203	130	64.48714244568743
94202	130	218.09382654976295
94206	130	125.5616959828977
94242	131	172.3892992912761
94244	131	360.2274943723465
94247	131	80.40520626568295
94253	131	63.85273643604936
94261	131	60.9888995545138
94260	131	60.9888995545138
94269	131	96.7739364360211
94272	131	134.48545214091084
94279	131	134.48545214091084
94280	131	252.08164833050552
94282	131	161.99212790021733
94284	131	125.90225890712324
94293	131	188.6088392175908
94292	131	67.19757578482132
94294	131	68.29177509844725
94296	131	214.88444709665814
94310	131	67.19757578482132
94312	131	68.29177509844725
94336	132	61.56402171050903
94341	132	79.61655042050104
94349	132	127.98715107709829
94351	132	259.39232139291124
94352	132	110.16574934750122
94355	132	110.16574934750122
94359	132	126.08530135314714
94365	132	81.7289701483425
94367	132	181.57711548986674
94368	132	234.7644814274351
94371	132	59.251998002913496
94381	132	81.7289701483425
94385	132	59.251998002913496
94316	132	126.68833828230002
94319	132	359.3097331965811
94323	132	83.19504229886586
94326	132	56.03058431360162
94332	132	56.03058431360162
94465	133	58.627508493947914
94393	133	98.94373543931388
94397	133	358.14122481480354
94403	133	78.98270651099243
94408	133	55.18069495462831
94411	133	55.18069495462831
94413	133	75.03427738161938
94415	133	55.61481304530316
94424	133	139.84922911682787
94427	133	75.24039096845208
94426	133	258.39357056455475
94429	133	75.24039096845208
94435	133	126.79632383939328
94434	133	124.50511007998294
94443	133	58.627508493947914
94442	133	181.50111903476153
94445	133	226.3813977317297
94458	133	90.60249434928136
94597	134	132.0823574301976
94603	134	86.9152229787926
94602	134	259.7270085819581
94605	134	86.9152229787926
94609	134	118.32233372420512
94610	134	84.06628623308566
94619	134	56.345242541139534
94618	134	176.07506678568095
94624	134	228.2891994775299
94631	134	56.345242541139534
94641	134	83.67932564817312
94645	134	63.61508297573588
94559	134	84.63101362699595
94563	134	360.6762528444037
94570	134	66.48989004482968
94577	134	66.48989004482968
94583	134	57.26859665864478
94582	134	73.05954498385816
94587	134	57.26859665864478
94475	135	365.2812852101792
94474	135	79.00012756165269
94484	135	67.2771153876235
94487	135	69.30896008176111
94488	135	59.718541409032376
94495	135	52.294678647145865
94502	135	52.294678647145865
94510	135	133.41037351761614
94517	135	258.6190428700657
94519	135	86.29370500971578
94518	135	86.29370500971578
94523	135	107.82612932804633
94531	135	163.35490067604712
94530	135	72.26440126971285
94533	135	59.807749102284454
94534	135	216.44330000853142
94543	135	59.807749102284454
94550	135	72.26440126971285
94553	135	70.17112416815657
94722	136	53.210740866634694
94727	136	53.210740866634694
94854	136	62.48462701132441
94734	136	47.38020264267653
94864	136	70.28768838071177
94738	136	47.38020264267653
94745	136	144.96814453582573
94754	136	258.55622154087627
94775	136	93.47756281448142
94787	136	93.47756281448142
94799	136	109.35957666832557
94815	136	62.48462701132441
94693	136	372.9667110514061
94820	136	140.7069140197833
94822	136	61.63017681498467
94826	136	210.10159815646466
94701	136	51.7625748024645
94707	136	51.7625748024645
94834	136	61.63017681498467
94849	137	61.06256595364885
94856	137	61.06256595364885
94748	137	379.65099264496985
94752	137	57.05538711907414
94755	137	57.05538711907414
94762	137	49.03853130483989
94765	137	49.03853130483989
94773	137	43.8170804996874
94776	137	43.8170804996874
94788	137	158.14578220537783
94791	137	260.92813068262427
94797	137	124.65773489187254
94802	137	72.37818012545898
94809	137	86.00859727374086
94819	137	86.00859727374086
94821	137	61.417233802705894
94824	137	72.37818012545898
94831	137	204.95484250882973
94835	137	61.417233802705894
94868	138	403.13627407549194
94872	138	70.62733973036983
94874	138	59.27172049895591
94881	138	43.34557139435415
94883	138	43.34557139435415
94888	138	40.89047489991565
94893	138	40.89047489991565
94898	138	136.9026081074324
94902	138	259.573689675171
94904	138	136.9026081074324
94908	138	74.11332308896756
94912	138	61.24376947935985
94915	138	61.24376947935985
94919	138	197.94235858597753
94918	138	57.25362614127596
94922	138	74.11332308896756
94924	138	57.25362614127596
94936	138	55.77716868630876
94943	138	55.77716868630876
95360	139	67.36563858692942
95240	139	67.04233607289571
95371	139	67.36563858692942
95379	139	198.8458514273577
95258	139	82.32646766938745
95386	139	56.67935935359511
95399	139	56.67935935359511
95280	139	52.74815344535242
95292	139	52.74815344535242
95299	139	131.8081736617212
95427	139	53.202200674959286
95309	139	259.24193195111326
95443	139	100.56837784629985
95330	139	131.8081736617212
95219	139	412.0865642579044
95351	139	110.66507960961853
95480	139	53.202200674959286
95230	139	79.53083588795887
94725	140	82.36571077102168
94732	140	57.08407887054545
94649	140	413.00186418482724
94652	140	71.91070792087348
94655	140	57.88940158389033
94657	140	43.135990380494626
94656	140	43.135990380494626
94662	140	57.86941142839258
94668	140	57.86941142839258
94672	140	132.83933045122828
94675	140	258.50804233702
94679	140	62.823465874671044
94684	140	149.10158054082524
94690	140	62.823465874671044
94694	140	69.03453127684985
94700	140	69.03453127684985
94702	140	57.08407887054545
94710	140	205.25880827694155
94715	140	57.50125502355094
94717	140	57.50125502355094
95111	141	413.324646763873
95115	141	62.59326125802015
95114	141	73.29611627025457
95116	141	85.36143611684334
95124	141	62.59326125802015
95132	141	84.19180627533015
95135	141	146.7778840858301
95137	141	259.7575363545631
95140	141	60.132397543492075
95142	141	130.56712634985325
95154	141	60.132397543492075
95157	141	77.00505324237574
95156	141	69.21136053452507
95160	141	69.21136053452507
95165	141	51.83751256066405
95164	141	211.57183422539282
95167	141	51.83751256066405
95177	141	56.54773892044655
95178	141	56.54773892044655
95491	142	412.5392380460845
95752	142	54.446716124372855
95629	142	94.71379744702028
95757	142	220.06887226671498
95500	142	73.09396971429162
95767	142	45.04776860254863
95770	142	54.446716124372855
95517	142	60.460659932549405
95646	142	94.71379744702028
95789	142	45.04776860254863
95546	142	85.88914398324172
95674	142	58.4459323171144
95554	142	60.460659932549405
95576	142	148.1309408681851
95713	142	58.4459323171144
95593	142	161.44576375221203
95726	142	76.87787370776506
95732	142	85.00428830144355
95606	142	260.35071611565195
94983	143	423.3384860029245
94995	143	72.70870692455892
95008	143	59.91518653163898
95023	143	81.17727415363562
95033	143	59.91518653163898
95047	143	187.0142628566814
95056	143	129.47750463501225
95058	143	152.7777892590663
95061	143	258.0162244894993
95069	143	110.7118925531276
95071	143	57.23971109963085
95084	143	57.23971109963085
95087	143	59.96110032402331
95086	143	113.3219580330971
95088	143	65.24808686880668
95092	143	56.556507545678265
95096	143	216.43047879859634
95101	143	56.556507545678265
95103	143	59.96110032402331
94978	144	205.27104883058246
94982	144	195.26573790703813
94991	144	259.0007422316015
94990	144	140.56907835676597
94999	144	61.13778617664358
94998	144	85.37962351600885
95011	144	61.13778617664358
95018	144	81.18176869195513
95020	144	152.57770249075006
95024	144	50.59198945987748
95030	144	68.60292703003354
95035	144	189.34284066689577
95042	144	81.18176869195513
95052	144	50.59198945987748
94949	144	438.3651426510902
94952	144	66.94902360968574
94956	144	66.94902360968574
94960	144	79.82846016268925
94970	144	67.1496140178465
95493	145	102.7158088780896
95366	145	50.0357250102734
95509	145	59.26430469348199
95389	145	46.69456993370237
95520	145	102.7158088780896
95396	145	46.69456993370237
95531	145	59.26430469348199
95543	145	162.4374782678074
95414	145	70.33854970568024
95542	145	120.6125397077463
95553	145	54.939970326218834
95441	145	155.61650621342002
95578	145	144.60209018959523
95324	145	422.05512999623846
95587	145	97.06230404284216
95339	145	68.37870786642885
95467	145	192.7264858144003
95599	145	54.939970326218834
95477	145	135.3578445847485
95481	145	258.1806936061469
95232	146	149.6915632040982
95237	146	259.30287116845614
95243	146	102.65136876913937
95247	146	121.75603721808199
95377	146	60.46993956458118
95262	146	135.2446175906253
95290	146	57.331564900604626
95298	146	121.75603721808199
95303	146	57.331564900604626
95186	146	419.3997385785456
95190	146	68.88750476484948
95192	146	63.42261234044864
95323	146	60.46993956458118
95197	146	68.88750476484948
95328	146	161.92885709662772
95208	146	63.42261234044864
95221	146	102.65136876913937
95350	146	137.73938226646933
95359	146	100.28775608802103
95235	147	67.08669990313396
95375	147	58.21861238250296
95246	147	34.978509223914145
95249	147	34.978509223914145
95383	147	58.21861238250296
95260	147	67.14916475085623
95401	147	90.25683936984855
95416	147	161.13764691504167
95302	147	166.38878864828263
95436	147	188.56575698746155
95313	147	95.46841968117195
95440	147	79.4610251337754
95319	147	258.3352949698722
95454	147	79.4610251337754
95338	147	112.56126681686285
95215	147	440.10602652430487
95345	147	95.46841968117195
95224	147	53.54835306088133
95354	147	112.56126681686285
95747	148	205.69057773715392
95750	148	59.38935254958777
95754	148	59.38935254958777
95504	148	67.88557648926484
95632	148	100.52839291725184
95519	148	74.13026787280864
95667	148	58.923263360227025
95550	148	173.44753108090046
95555	148	74.22587592641007
95685	148	100.52839291725184
95698	148	58.923263360227025
95451	148	438.6765217860126
95584	148	259.30137654614225
95595	148	74.22587592641007
95472	148	67.88557648926484
95728	148	160.4373953840253
95485	148	71.59258811904238
95615	148	111.94857627283152
96000	149	219.69618848180434
95882	149	78.06256756536399
95899	149	76.80931658586711
95923	149	49.589765734473964
95926	149	70.29479249111512
95943	149	49.589765734473964
95947	149	259.65329780098676
95950	149	70.29479249111512
95956	149	110.21096577839482
95967	149	85.73185801925834
95971	149	54.37005413643706
95972	149	85.73185801925834
95974	149	54.37005413643706
95983	149	159.40201013894566
95995	149	54.20967550094041
95866	149	420.19744283655865
95869	149	73.45978887648945
95997	149	54.20967550094041
95871	149	73.45978887648945
95872	150	411.53446610336454
95878	150	74.25274455902444
95880	150	68.0589676131627
95884	150	80.5869455115993
95890	150	68.0589676131627
95898	150	56.77096043013833
95901	150	57.42521133390838
95905	150	56.77096043013833
95907	150	258.77761657869274
95912	150	57.42521133390838
95916	150	128.93304469309712
95924	150	67.05628926047844
95927	150	54.099692672837826
95934	150	54.099692672837826
95941	150	67.05628926047844
95948	150	157.33361068545602
95953	150	52.59561450907699
95955	150	52.59561450907699
95957	150	214.28137634316573
95625	151	93.91117252885816
95498	151	81.62088822457503
95505	151	260.04164263523734
95381	151	393.0766306448855
95637	151	54.21497680494487
95649	151	54.21497680494487
95394	151	74.75272765734599
95524	151	81.62088822457503
95655	151	105.3916826444667
95541	151	82.88624636031464
95671	151	156.9120884282057
95417	151	69.63236563993036
95545	151	77.76702148342355
95681	151	53.30242967348167
95684	151	53.30242967348167
95688	151	205.99151773778567
95567	151	77.76702148342355
95464	151	80.5445976954183
95476	151	69.63236563993036
95751	152	78.01222917771454
95627	152	73.27943336458596
95634	152	73.27943336458596
95766	152	78.01222917771454
95773	152	87.59943566887307
95657	152	80.85869758774724
95795	152	65.44173292365132
95670	152	74.30876223978433
95806	152	65.44173292365132
95813	152	149.8841672781631
95690	152	150.07197577508134
95827	152	157.33807279610187
95831	152	52.57180349773834
95830	152	52.57180349773834
95835	152	200.25101701621813
95711	152	258.12096598035964
95725	152	137.0565054007057
95611	152	372.7580485443189
95765	153	191.3271727748101
95640	153	375.50341068464036
95774	153	98.96607750414489
95654	153	74.49870598918866
95785	153	191.3271727748101
95665	153	74.49870598918866
95794	153	74.10774742657075
95799	153	74.10774742657075
95810	153	77.59693196465354
95822	153	76.53017275077923
95697	153	78.08792310269196
95833	153	58.16264163039967
95844	153	58.16264163039967
95846	153	127.00366728252783
95851	153	156.6966416531513
95722	153	77.54321184532034
95855	153	52.52514094232741
95857	153	52.52514094232741
95860	153	196.63130371984803
96129	154	179.59140552520785
96008	154	75.27432507526319
96019	154	37.915046564198235
96033	154	53.643442538566326
96042	154	84.1900292409277
96053	154	164.31646344136644
96057	154	89.35682198249742
96061	154	164.31646344136644
96067	154	65.69087290864697
96078	154	74.02432945190284
96080	154	89.35682198249742
96085	154	65.69087290864697
96101	154	57.13382580194264
96108	154	57.13382580194264
95989	154	387.99992580449094
96116	154	128.18897124830767
96123	154	157.40064578044144
96125	154	51.336903969945986
95999	154	37.915046564198235
96126	154	51.336903969945986
96006	155	86.96830949348848
96022	155	73.90268388350107
96027	155	89.93259767966369
96037	155	76.47985875204229
96047	155	80.7038487375697
96049	155	76.47985875204229
96048	155	80.7038487375697
96060	155	72.42332496951515
96063	155	72.42332496951515
96075	155	83.03218600243156
96077	155	59.16119518824412
96086	155	59.16119518824412
96094	155	139.0267484607314
96100	155	155.80055662296613
96107	155	50.69303182405423
96109	155	50.69303182405423
95985	155	453.9709869366749
96113	155	144.64600638386776
95998	155	73.90268388350107
96258	156	56.26055145426248
96269	156	56.26055145426248
96276	156	154.27264895245924
96278	156	116.55518680610126
96161	156	468.51591974503714
96292	156	50.79594015133556
96295	156	50.79594015133556
96298	156	147.95311312613708
96173	156	43.80993827299564
96179	156	78.6130137973743
96184	156	43.80993827299564
96193	156	61.358021003963934
96199	156	90.13900606599522
96207	156	115.86037306371784
96212	156	115.86037306371784
96221	156	218.7829078976782
96228	156	69.43460768100559
96235	156	69.43460768100559
96254	156	146.7324556145115
96384	157	49.17915619508689
96389	157	183.08564732290148
96283	157	466.75715137325295
96294	157	47.57183391706504
96302	157	82.55504896035882
96307	157	47.57183391706504
96314	157	61.61596985771306
96319	157	78.05097280708596
96324	157	168.80652485642526
96326	157	63.664226888869
96329	157	90.6771885856252
96328	157	63.664226888869
96344	157	60.45018018817156
96346	157	60.45018018817156
96356	157	140.5273223022184
96363	157	58.09876471045457
96362	157	58.09876471045457
96372	157	154.48079880559646
96378	157	143.2729709856359
96381	157	49.17915619508689
96394	158	151.67253297629443
96397	158	96.99412490456996
96396	158	72.33609212496194
96398	158	72.33609212496194
96409	158	59.38501754679975
96408	158	59.38501754679975
96416	158	113.18674820747802
96420	158	51.64102741403562
96301	158	473.2959296029356
96432	158	51.64102741403562
96435	158	154.15438152166288
96438	158	113.18674820747802
96441	158	49.51668389737643
96440	158	49.51668389737643
96318	158	52.4594169536761
96446	158	211.70008605700087
96327	158	82.83931065394762
96345	158	52.4594169536761
96367	158	64.97310821438182
96380	158	64.97310821438182
96259	159	49.31469918732151
96261	159	49.31469918732151
96135	159	479.94723091379024
96266	159	200.12201402347597
96140	159	51.58236078127122
96143	159	83.17552428542437
96142	159	51.58236078127122
96149	159	57.68663011447567
96155	159	57.68663011447567
96175	159	142.6798645760744
96181	159	97.74045001534118
96182	159	102.7873784084103
96197	159	58.64811454068099
96202	159	58.64811454068099
96211	159	97.74045001534118
96213	159	93.46838189519295
96224	159	49.13146323874688
96237	159	49.13146323874688
96244	159	152.34615851140103
96252	159	93.46838189519295
96513	160	150.3614669799094
96514	160	51.70484979937018
96519	160	89.08373108610638
96521	160	47.57795858989316
96524	160	47.57795858989316
96528	160	206.61672814916457
96451	160	471.2969993706725
96459	160	41.94626574294921
96458	160	41.94626574294921
96460	160	90.34916315560041
96464	160	58.52274029125518
96470	160	58.52274029125518
96482	160	158.49213601363712
96485	160	99.65387690312774
96484	160	84.38788841411275
96490	160	109.43467314662773
96494	160	58.108421226918516
96497	160	84.38788841411275
96498	160	58.108421226918516
96509	160	61.66372219847806
96644	161	55.59723312576916
96655	161	156.77858864418954
96659	161	108.82713456896266
96658	161	69.08614847226544
96660	161	99.04902862599643
96669	161	69.08614847226544
96671	161	56.710083097474
96674	161	56.710083097474
96681	161	64.51889434102512
96688	161	153.19150615019177
96691	161	48.553729967068946
96694	161	64.53020217172367
96698	161	43.317374674335554
96702	161	43.317374674335554
96705	161	199.44305652772917
96624	161	461.276129575837
96628	161	44.39488369831099
96630	161	44.39488369831099
96632	161	107.67372171665257
96639	161	55.59723312576916
96535	162	453.59392817513094
96534	162	83.8669017438668
96542	162	83.8669017438668
96544	162	148.6164327354046
96549	162	53.89793908819515
96552	162	53.89793908819515
96560	162	113.7223619261887
96568	162	113.7223619261887
96573	162	110.63522623234563
96572	162	70.77155684743998
96577	162	63.53991367618567
96576	162	70.77155684743998
96585	162	63.53991367618567
96590	162	67.08777333206496
96595	162	162.6149411636215
96600	162	51.17016719998179
96607	162	64.8133501228548
96612	162	44.81352636453899
96617	162	44.81352636453899
96618	162	186.0931174358536
96768	163	82.21135660868424
96775	163	155.03087690103925
96776	163	63.22863989149854
96778	163	58.312850704917246
96781	163	45.078687859831916
96782	163	45.078687859831916
96784	163	183.0840834465434
96709	163	142.54919543889443
96713	163	436.2774584130931
96717	163	83.98687764530574
96720	163	156.83512219601772
96724	163	63.46070256063685
96731	163	63.46070256063685
96740	163	91.98046847422641
96744	163	91.98046847422641
96748	163	77.75713984694046
96751	163	77.75713984694046
96754	163	63.33344730736306
96759	163	133.66540041565312
96765	163	63.33344730736306
96792	164	142.29540381069447
96795	164	433.8599085684532
96803	164	78.98074784882083
96802	164	79.55661121900695
96804	164	153.9483607721032
96811	164	78.98074784882083
96813	164	74.68882478226334
96814	164	74.68882478226334
96821	164	87.63387461827196
96823	164	87.63387461827196
96826	164	67.85679663760818
96829	164	133.6700184984763
96835	164	67.85679663760818
96836	164	73.42248154457792
96840	164	68.10655884536014
96842	164	141.22815379397147
96847	164	73.73051912876629
96851	164	42.27300629217827
96850	164	42.27300629217827
96854	164	179.31588691044738
97025	165	90.07029910784865
97031	165	95.00006704341489
97032	165	95.00006704341489
97034	165	107.99204169430136
97039	165	127.28142505906291
97045	165	77.22846353936444
97048	165	70.36912452887859
97052	165	107.99204169430136
97055	165	131.77110767560117
97063	165	84.48130091616413
97065	165	39.15309353667402
97070	165	39.15309353667402
97077	165	205.33835286463676
97001	165	196.4121728824383
97004	165	432.894380472656
97013	165	72.58782605767368
97012	165	72.58782605767368
97015	165	151.32435995947154
97023	165	90.07029910784865
97022	165	82.0649010702758
96903	166	242.59057499029336
96908	166	374.1202154793489
96917	166	66.20586008924074
96925	166	66.20586008924074
96935	166	144.2117370836117
96948	166	89.75238412061968
96955	166	88.80607001745888
96958	166	88.80607001745888
96964	166	131.753633822395
96967	166	131.753633822395
96970	166	132.0504893038683
96973	166	132.0504893038683
96977	166	72.01853481943638
96978	166	72.01853481943638
96982	166	120.38882731527485
96985	166	38.63478522434807
96987	166	158.166262373273
96986	166	38.63478522434807
96990	166	105.97147415573934
96995	166	214.2162621126671
96899	167	176.43550927302732
96906	167	127.00900969777558
96911	167	127.00900969777558
96918	167	76.3800906107931
96921	167	76.3800906107931
96922	167	113.13165386809564
96926	167	36.56656433001814
96933	167	36.56656433001814
96938	167	113.13165386809564
96945	167	178.7447425144997
96954	167	225.46293394994032
96858	167	226.6074769522183
96863	167	316.6122985918322
96865	167	65.86817017985051
96866	167	65.86817017985051
96875	167	136.53372975353247
96883	167	176.43550927302732
96882	167	101.08833828126932
96889	167	86.93551841286589
96888	167	86.93551841286589
97153	168	78.7284694719587
97158	168	139.28402366584177
97164	168	251.17133976004217
97177	168	83.14030888828155
97190	168	81.37240120304642
97202	168	81.37240120304642
97209	168	251.17133976004217
97211	168	124.19599769825132
97223	168	124.19599769825132
97232	168	85.57381750447949
97237	168	85.57381750447949
97243	168	108.71332834957913
97245	168	35.82239420157759
97250	168	35.82239420157759
97257	168	108.71332834957913
97261	168	143.95984973095358
97266	168	236.74930363533306
97140	168	250.8473285085704
97142	168	279.06505907437366
97146	168	78.7284694719587
97281	169	34.792341892811926
97280	169	34.792341892811926
97289	169	70.0140691749385
97288	169	104.9800059693817
97291	169	241.12773595692624
97162	169	218.70722631491444
97169	169	238.16052014637393
97181	169	78.41484845746226
97193	169	238.16052014637393
97210	169	78.41484845746226
97214	169	164.63715963110653
97228	169	78.43136443612484
97236	169	84.91815284947852
97246	169	84.91815284947852
97255	169	257.47225644156464
97260	169	125.24116561794621
97262	169	125.24116561794621
97271	169	90.53531182022756
97273	169	88.11411460674354
97277	169	104.9800059693817
97054	170	208.6596619625089
97062	170	222.67370834780738
97064	170	222.67370834780738
97074	170	68.37955743209298
97085	170	68.37955743209298
97087	170	186.37439104302837
97095	170	86.72957064813575
97099	170	75.24464008341899
97103	170	75.24464008341899
97108	170	255.6383002605364
97111	170	127.8524327720151
97113	170	127.8524327720151
97119	170	91.43059831779699
97118	170	91.91811550452026
97123	170	107.00916053480391
97125	170	35.30915379560842
97126	170	35.30915379560842
97130	170	107.00916053480391
97133	170	61.87529242024248
97136	170	236.0781871293608
97295	171	165.10205329170074
97294	171	239.31625045776693
97297	171	239.31625045776693
97302	171	65.89117741676982
97304	171	165.10205329170074
97307	171	65.89117741676982
97314	171	114.314039651297
97316	171	80.31159556004988
97318	171	80.31159556004988
97323	171	257.6911404585633
97325	171	125.14467194017189
97328	171	125.14467194017189
97333	171	92.1293737851497
97334	171	89.86686543017501
97339	171	107.64184654045123
97341	171	36.27838254717094
97342	171	36.27838254717094
97346	171	107.64184654045123
97350	171	64.69410933099057
97353	171	232.45300722276502
97412	172	107.06891326323242
97415	172	35.23785331818542
97414	172	35.23785331818542
97419	172	107.06891326323242
97425	172	232.28039549311546
97424	172	63.155368732986226
97357	172	257.97290623461794
97360	172	257.97290623461794
97362	172	74.81587735275889
97369	172	74.81587735275889
97370	172	60.04806428721912
97379	172	60.04806428721912
97383	172	139.68045678924446
97386	172	91.5992181548553
97390	172	91.5992181548553
97395	172	125.94090889351232
97394	172	258.36866383814714
97396	172	113.50674152601621
97402	172	88.44906832085131
97407	172	88.44906832085131
97427	173	227.78483812116764
97429	173	227.78483812116764
97430	173	108.24206936417801
97437	173	108.24206936417801
97439	173	65.93902852016117
97447	173	65.93902852016117
97454	173	162.97814908313853
97459	173	120.86412289560666
97467	173	257.80401184764673
97466	173	71.29726718685862
97471	173	171.45625165924568
97475	173	89.19279379306293
97477	173	71.29726718685862
97486	173	89.19279379306293
97491	173	37.64689638478774
97490	173	106.59577419459171
97495	173	37.64689638478774
97499	173	106.59577419459171
97502	173	54.204201289437144
97505	173	232.9103708795695
97536	174	256.99168339355106
97539	174	111.69410363418271
97540	174	190.18332193465784
97550	174	64.26408511020655
97554	174	84.94498037500975
97559	174	107.76767323132442
97561	174	36.062794168944805
97565	174	36.062794168944805
97570	174	74.7797335545802
97573	174	236.45335084230007
97575	174	74.7797335545802
97511	174	217.45090706387035
97513	174	217.45090706387035
97515	174	103.64316395482295
97519	174	72.62882389787573
97521	174	164.76509962124572
97525	174	72.62882389787573
97528	174	186.2597952849835
97530	174	130.10999899121157
97535	174	64.26408511020655
97581	175	183.0855927456481
97580	175	183.0855927456481
97583	175	75.45400245351307
97589	175	193.4606364152084
97588	175	75.45400245351307
97598	175	80.65538463522671
97606	175	191.93505919671114
97609	175	127.52682924152766
97613	175	65.56422997988628
97612	175	155.21894901386253
97614	175	257.2918659820535
97620	175	182.5226917659616
97627	175	65.56422997988628
97632	175	80.53223698390647
97637	175	35.70866990335205
97636	175	107.30660083618129
97641	175	35.70866990335205
97644	175	60.45117793653416
97649	175	235.70529762699044
97650	175	60.45117793653416
98048	176	91.79805691668837
98058	176	211.91698553672185
98063	176	206.69503990171015
98066	176	137.097396964671
98082	176	257.04692634070267
98091	176	55.01933308727824
97965	176	189.18371132903846
98097	176	164.17651506776375
97977	176	189.18371132903846
98110	176	55.01933308727824
97986	176	60.651963786123474
98117	176	77.04600124723336
98126	176	109.03024153235779
98129	176	39.7369981153582
98136	176	39.7369981153582
98016	176	166.9861914479787
98144	176	59.349665075416056
98146	176	230.55382588338438
98023	176	60.651963786123474
98151	176	59.349665075416056
97927	177	71.33480496376684
97935	177	44.43314527901412
97936	177	110.08332953377207
97810	177	157.62600408472898
97817	177	71.03677124242516
97947	177	44.43314527901412
97953	177	58.944279372642114
97957	177	231.1142502659336
97959	177	58.944279372642114
97835	177	86.73520864412728
97848	177	228.84939959980335
97856	177	230.50966253623125
97867	177	145.7303172423445
97878	177	256.86352667486324
97762	177	206.5438737813067
97893	177	145.7303172423445
97771	177	206.5438737813067
97902	177	49.069975860642195
97777	177	71.03677124242516
97909	177	49.069975860642195
98181	178	54.64826182551612
98191	178	111.01846885821058
98064	178	154.5991187998051
98197	178	54.64826182551612
98206	178	58.254122705665566
98211	178	226.2807902056067
98215	178	58.254122705665566
98089	178	73.92626974094408
98095	178	82.60738905827557
98107	178	232.7992127657067
98116	178	230.75430053055058
98134	178	141.84645989584703
98139	178	257.5947275805395
98010	178	198.11667295053803
98017	178	198.11667295053803
98148	178	137.48814894608395
98025	178	73.92626974094408
98162	178	79.21054663476758
98167	178	79.21054663476758
98172	178	57.946566972192244
97674	179	186.03482050933152
97804	179	140.81386172848033
97680	179	186.03482050933152
97812	179	49.8874511721035
97693	179	71.40360876350083
97821	179	49.8874511721035
97704	179	145.14421518570066
97832	179	140.40934732168083
97836	179	112.22109445274619
97715	179	71.40360876350083
97847	179	62.99180833507918
97722	179	75.71655134321696
97734	179	215.6204586207352
97865	179	58.77815367350281
97741	179	228.29821591673186
97877	179	58.77815367350281
97885	179	199.60970501649334
97759	179	144.56393773614357
97769	179	257.28904734377335
97791	179	140.40934732168083
98054	180	63.22614216474776
98060	180	127.58778431263895
98074	180	120.9839536792096
98084	180	127.58778431263895
97967	180	193.52790289026805
97971	180	193.52790289026805
97974	180	62.74464783121369
97981	180	62.74464783121369
97983	180	132.43785847818435
97987	180	67.5346574706296
98000	180	211.25824910413968
98002	180	177.98320536474554
98008	180	153.83574283971492
98015	180	138.34847303240355
98014	180	256.816697160678
98018	180	153.83574283971492
98034	180	48.3285709509108
98036	180	48.3285709509108
98045	180	123.25923941460408
97666	181	59.54962675046436
97803	181	76.06254476954476
97676	181	130.41016284150783
97681	181	69.76154242248106
97697	181	210.9457493788242
97699	181	125.90581172151586
97705	181	150.57152306318628
97714	181	257.1240967648428
97718	181	125.90581172151586
97725	181	150.57152306318628
97732	181	48.28868893525193
97735	181	48.28868893525193
97748	181	115.53494882828916
97755	181	63.915973759775156
97763	181	76.06254476954476
97776	181	47.88016888098366
97778	181	47.88016888098366
97655	181	213.95875342528615
97661	181	59.54962675046436
97663	181	283.1891301202078
98307	182	148.22476402599852
98311	182	48.78639443463536
98313	182	48.78639443463536
98184	182	148.60214669837512
98320	182	112.18703155627847
98323	182	63.627891657261735
98325	182	67.3103709750704
98324	182	53.457535950301725
98329	182	53.457535950301725
98336	182	67.3103709750704
98218	182	104.49260796422041
98225	182	369.82592718335536
98241	182	148.60214669837512
98248	182	104.49260796422041
98258	182	116.14268506961199
98264	182	203.91902989444742
98290	182	148.22476402599852
98293	182	257.73072713589374
98300	182	116.14268506961199
98182	183	48.31168105921577
98196	183	144.76761799953186
98202	183	48.31168105921577
98213	183	113.73150484176489
98219	183	183.45666176476325
98230	183	140.12911732468842
98237	183	258.70235316803405
98238	183	113.73150484176489
98250	183	140.12911732468842
98257	183	46.74036855149042
98259	183	46.74036855149042
98267	183	125.11603120781999
98273	183	111.38867746759195
98278	183	53.1988657518936
98154	183	109.6215401230993
98286	183	63.72923330553531
98292	183	65.24672281576845
98166	183	74.48262848676592
98297	183	125.11603120781999
98170	183	371.5728087785937
98450	184	135.65054253691753
98578	184	63.508120728753816
98464	184	258.2445901392688
98468	184	102.22851691396423
98608	184	66.41002151299115
98357	184	82.0316398807559
98495	184	135.65054253691753
98625	184	139.9724703709954
98376	184	82.0316398807559
98386	184	371.64636582484087
98517	184	46.783387713643826
98396	184	156.22807031720856
98526	184	46.783387713643826
98403	184	46.31168562007046
98407	184	46.31168562007046
98416	184	102.22851691396423
98546	184	111.51276115624093
98549	184	49.661520521590184
98428	184	159.48539612587288
98559	184	139.9724703709954
97926	185	120.88603600768316
97930	185	63.59460810939782
97808	185	164.809724357816
97941	185	69.80799704851002
97814	185	88.33571568737861
97950	185	120.88603600768316
97831	185	88.33571568737861
97851	185	85.79889335939471
97854	185	149.15045138956208
97868	185	136.56707560619392
97875	185	85.79889335939471
97756	185	82.01882990850326
97886	185	258.52716806034874
97897	185	136.56707560619392
97901	185	42.19938003300546
97772	185	82.01882990850326
97903	185	46.356306713210785
97781	185	371.0851652584127
97908	185	42.19938003300546
97915	185	113.6033591815899
98434	186	129.27559493465623
98568	186	44.60238860716424
98449	186	97.74058545715857
98463	186	97.74058545715857
98590	186	116.60463669818391
98470	186	113.31607199353886
98604	186	62.82406372306513
98350	186	102.66452718486474
98484	186	113.31607199353886
98358	186	102.66452718486474
98490	186	136.34460069485522
98622	186	65.37335859887027
98630	186	90.29654186353731
98504	186	256.83437601811653
98382	186	364.7361773816541
98657	186	90.29654186353731
98531	186	136.34460069485522
98415	186	164.72192042058424
98547	186	44.60238860716424
98551	186	46.53757368446731
98444	187	67.02591298557643
98447	187	176.26930770083735
98581	187	123.93505467850095
98457	187	67.02591298557643
98465	187	176.26930770083735
98600	187	64.04970726847777
98609	187	71.44125178121286
98488	187	133.41555854157758
98497	187	256.19606017175465
98375	187	135.7618467216807
98632	187	63.734894131025925
98391	187	135.7618467216807
98518	187	133.41555854157758
98656	187	63.734894131025925
98404	187	296.974690127215
98538	187	47.08022536768704
98417	187	168.44834226737282
98548	187	48.50989489945334
98552	187	47.08022536768704
98430	187	138.04979261256707
98819	188	62.01200762675968
98690	188	238.56373473890721
98574	188	144.75275838767598
98709	188	131.31535840126813
98723	188	256.01474460860305
98607	188	238.23661127940667
98737	188	131.31535840126813
98755	188	55.40543725575051
98758	188	53.50617619590156
98763	188	53.50617619590156
98644	188	189.300193508445
98780	188	120.71338581215748
98660	188	144.75275838767598
98790	188	67.80146279024711
98800	188	104.90691535710025
98676	188	238.23661127940667
98681	188	59.12878724087497
98554	188	150.46222227629661
98810	188	62.01200762675968
98684	188	59.12878724087497
98443	189	54.11878727336471
98446	189	54.11878727336471
98459	189	138.43031351011044
98467	189	78.09960269183931
98340	189	140.1360286411947
98344	189	140.1360286411947
98348	189	169.04750781967059
98483	189	105.19693487676035
98354	189	235.93588264025573
98359	189	148.18736711304936
98492	189	66.73773866588425
98367	189	169.04750781967059
98370	189	98.54096903432804
98377	189	200.1773961338103
98389	189	98.54096903432804
98519	189	66.73773866588425
98393	189	125.62316273538876
98405	189	257.35824483702993
98418	189	125.62316273538876
98427	189	98.81008692644717
98689	190	255.83404506630643
98560	190	112.88281839878053
98705	190	123.38024007720051
98711	190	135.1054311054108
98584	190	142.7666472658313
98728	190	56.02473303999562
98730	190	56.02473303999562
98605	190	234.82495689552582
98615	190	142.7666472658313
98747	190	151.44213450536145
98626	190	150.30374577333353
98756	190	87.56994984230487
98764	190	102.06200535984544
98645	190	184.83162951713928
98772	190	64.74447347345887
98658	190	169.0092567361196
98532	190	112.88281839878053
98792	190	64.74447347345887
98678	190	123.38024007720051
98683	190	161.56684201479598
98818	191	88.47294434662606
98825	191	67.64496399470342
98696	191	144.11683974308667
98827	191	88.5013532772674
98702	191	153.49507503926665
98836	191	67.64496399470342
98719	191	208.45405226491664
98729	191	178.79816767379447
98610	191	86.5093141557797
98745	191	125.12292573612265
98752	191	178.79816767379447
98760	191	232.7647441783523
98769	191	125.12292573612265
98652	191	86.5093141557797
98787	191	50.91320764801871
98791	191	50.91320764801871
98665	191	153.49507503926665
98802	191	78.03199989801352
98807	191	167.10556517374846
98682	191	235.34786813974537
98843	192	78.44422422222253
98847	192	78.44422422222253
98851	192	211.08446550124407
98856	192	235.55387542855672
98859	192	143.25020482939553
98863	192	211.08446550124407
98868	192	207.6248775172941
98875	192	227.48364686998653
98877	192	193.74856441292746
98882	192	123.48267585133323
98885	192	193.74856441292746
98888	192	123.48267585133323
98892	192	60.270465406401875
98894	192	81.57357074842706
98899	192	60.270465406401875
98898	192	174.1247450541308
98905	192	74.3809366502329
98908	192	73.1146649010494
98911	192	73.06436964215654
98918	192	73.1146649010494
99073	193	79.97419185217603
98944	193	234.61763596581343
98949	193	150.4981103191742
98959	193	171.9116116788866
98962	193	209.3866632294852
98965	193	242.24314828469298
98973	193	165.48909458305732
98984	193	126.81527985295989
98993	193	165.48909458305732
99004	193	126.81527985295989
99013	193	56.42346124046407
99018	193	82.45475729726883
99025	193	56.42346124046407
99024	193	182.03862205212235
99037	193	66.90925598901559
99047	193	79.97419185217603
98926	193	65.49699873478346
98929	193	65.49699873478346
98937	193	283.19431617437283
99064	193	74.98852768441871
99075	194	190.2027269111723
99084	194	76.92148790135461
99089	194	209.0334036288779
99090	194	253.44866490505066
99109	194	126.07740997221939
99112	194	76.92148790135461
99117	194	81.38612214655944
99120	194	126.07740997221939
99125	194	52.27028868755214
99129	194	196.49299327521337
99128	194	77.54351129546947
99130	194	52.27028868755214
99135	194	62.00686998471418
99136	194	77.54351129546947
99140	194	62.00686998471418
99144	194	80.33115316288104
99027	194	190.2027269111723
99042	194	337.69952316926464
99062	194	234.86781591905873
98951	195	329.0283688578036
99082	195	79.21162538529849
98969	195	234.89848348786998
99096	195	65.46017581477304
99103	195	93.15347355800718
98977	195	157.28365670867706
98985	195	295.33207880554176
98989	195	98.45646164291227
98998	195	204.00154827658756
99006	195	127.09779767122706
99012	195	56.30283816771397
99019	195	56.30283816771397
99031	195	127.09779767122706
99040	195	47.842458515983616
99045	195	79.21162538529849
99051	195	213.71786725926506
99060	195	47.842458515983616
98936	195	69.22463243412406
99067	195	58.41656209229652
98943	195	69.22463243412406
99200	196	81.07163795121046
99211	196	46.85630096921959
99213	196	60.2548881577631
99215	196	79.35622787638903
99219	196	71.85894375829864
99222	196	79.35622787638903
99149	196	85.13453233456758
99151	196	85.13453233456758
99153	196	287.9140992303196
99160	196	234.73302176459202
99163	196	160.58350437736746
99167	196	252.3393911165602
99169	196	96.36920037246455
99174	196	184.69076976012948
99176	196	126.15828460374382
99180	196	57.911380844230216
99185	196	57.911380844230216
99188	196	126.15828460374382
99197	196	184.87876134375114
99199	196	46.85630096921959
99457	197	72.56014167176876
99333	197	86.64510227865593
99463	197	75.37337607204263
99341	197	265.8112616398671
99355	197	198.52556057842244
99359	197	180.51887091322266
99367	197	198.52556057842244
99368	197	149.16267376932177
99377	197	124.42923540829929
99383	197	66.20309627629062
99387	197	167.67198940591663
99398	197	66.20309627629062
99413	197	124.42923540829929
99418	197	171.61700479639651
99427	197	42.968169263249244
99430	197	95.95252033638432
99441	197	42.968169263249244
99446	197	61.45122125048426
99321	197	86.64510227865593
99451	197	75.37337607204263
99227	198	108.13107329141552
99228	198	108.13107329141552
99230	198	249.6939425053965
99233	198	150.60720686118967
99235	198	150.60720686118967
99238	198	185.95861083293534
99247	198	105.57751303086862
99246	198	235.05827429565738
99250	198	122.79408628430741
99252	198	150.9109621958445
99257	198	122.79408628430741
99256	198	105.57751303086862
99265	198	151.09228715876057
99266	198	40.743156352434546
99269	198	134.36926310267697
99279	198	40.743156352434546
99282	198	60.95984968716777
99284	198	92.88574272303386
99295	198	68.51357860669229
99297	198	92.88574272303386
99328	199	130.93355783044547
99330	199	183.36359986493946
99340	199	138.3997238350821
99343	199	281.7748265670986
99352	199	122.76063726576744
99357	199	124.51751117283341
99363	199	138.3997238350821
99373	199	122.76063726576744
99378	199	39.265842623507226
99385	199	154.328373275426
99397	199	39.265842623507226
99399	199	139.47004524642347
99403	199	59.27623580020018
99419	199	135.46839728228412
99303	199	111.1597647284828
99306	199	111.1597647284828
99439	199	68.23524503775627
99313	199	301.89154304938796
99443	199	135.46839728228412
99314	199	130.93355783044547
99469	200	108.05305280848052
99468	200	108.05305280848052
99473	200	119.03183124614752
99476	200	335.5986030721347
99481	200	119.03183124614752
99485	200	180.9301610143799
99491	200	207.96820083068377
99493	200	191.69162597727927
99494	200	101.08367489988372
99501	200	178.84393139574624
99500	200	93.75728851159893
99506	200	93.75728851159893
99509	200	44.91361839910821
99519	200	44.91361839910821
99521	200	131.4016912111876
99520	200	178.84393139574624
99523	200	57.93396525683856
99530	200	145.32301795133156
99534	200	70.2786473961194
99536	200	131.4016912111876
99588	201	46.749634432057796
99595	201	180.51496866649558
99594	201	46.749634432057796
99602	201	76.95507611997608
99607	201	70.0463814287289
99611	201	76.95507611997608
99617	201	70.0463814287289
99541	201	104.31754756143853
99547	201	153.21209523215344
99546	201	104.31754756143853
99552	201	301.69283548199064
99559	201	168.5927120563784
99561	201	180.89087507732555
99567	201	91.52040981187204
99566	201	272.89013762829416
99571	201	176.25372396395866
99577	201	180.51496866649558
99578	201	61.06466184975872
99583	201	61.06466184975872
99624	202	96.06594008777714
99628	202	96.06594008777714
99633	202	105.96327453655265
99638	202	281.3399820308756
99642	202	210.9874410284926
99645	202	184.58324459159587
99653	202	232.44377280050472
99652	202	281.3399820308756
99654	202	93.95851103531342
99661	202	67.41393484812066
99660	202	172.70249833894454
99669	202	67.41393484812066
99675	202	46.54381846103696
99683	202	81.64693853685816
99687	202	46.54381846103696
99689	202	49.88397909870297
99688	202	172.70249833894454
99696	202	66.29835878336169
99700	202	82.01914039215433
99706	202	66.29835878336169
99712	203	79.22687135248069
99716	203	79.22687135248069
99721	203	108.51803690618596
99722	203	248.6284592921798
99727	203	206.8213677486022
99730	203	183.1201174221138
99732	203	248.6284592921798
99739	203	97.39787185358118
99738	203	262.7420893166269
99745	203	71.84720081123666
99744	203	164.1433555042964
99752	203	71.84720081123666
99757	203	43.306289301442526
99762	203	79.34355538445668
99765	203	164.1433555042964
99764	203	43.306289301442526
99768	203	48.926879517147945
99777	203	73.38900717931466
99781	203	79.34355538445668
99782	203	73.38900717931466
99843	204	52.22008649935305
99842	204	75.72777616808258
99844	204	52.90173791687351
99848	204	76.38028645324334
99852	204	75.72777616808258
99856	204	76.38028645324334
99788	204	68.79395445255871
99792	204	68.79395445255871
99795	204	97.79545873298765
99799	204	236.3246995954645
99798	204	240.13856400501294
99804	204	208.65432304718527
99807	204	182.01002179674148
99813	204	236.3246995954645
99815	204	96.05653627512697
99823	204	69.8072338392865
99822	204	132.4394696189729
99827	204	69.8072338392865
99835	204	132.4394696189729
99834	204	52.22008649935305
99862	205	60.50553046116219
99867	205	89.00595460144616
99866	205	60.50553046116219
99870	205	250.46533444912532
99874	205	181.23554594020194
99879	205	211.14989925978486
99882	205	181.50065601002493
99889	205	181.23554594020194
99891	205	93.00974610922268
99897	205	64.07777159494466
99896	205	87.72775036496348
99902	205	64.07777159494466
99908	205	87.72775036496348
99911	205	54.60567701279868
99917	205	75.13529640076274
99918	205	54.60567701279868
99922	205	67.08047042026432
99927	205	76.90327026579686
99929	205	75.13529640076274
99933	205	76.90327026579686
99969	206	107.83182749880783
99970	206	95.81606045518251
99973	206	59.54144701811822
99972	206	56.73195005865462
99975	206	59.54144701811822
99984	206	56.73195005865462
99988	206	55.21748846404474
99991	206	55.21748846404474
99992	206	78.57573576327539
99995	206	81.26330368693928
100000	206	76.73452912419954
100004	206	78.57573576327539
100007	206	76.73452912419954
99942	206	60.33105654305204
99944	206	60.33105654305204
99947	206	69.54665369934285
99951	206	259.27466372125525
99954	206	107.83182749880783
99960	206	210.48960716519383
99962	206	180.76071502074942
100354	207	59.628943861767574
100363	207	77.98568949333902
100371	207	95.53094126760716
100375	207	60.54241340852907
100383	207	89.87499570221726
100390	207	60.54241340852907
100289	207	112.95901757921558
100293	207	253.27509204687286
100292	207	112.95901757921558
100297	207	130.5076082187044
100301	207	212.24111986878606
100304	207	198.61702735210793
100316	207	130.5076082187044
100320	207	93.14624362778217
100323	207	59.766168924223365
100326	207	57.47582606813668
100333	207	57.47582606813668
100340	207	59.766168924223365
100347	207	59.628943861767574
100226	208	63.16610043191641
100236	208	73.46808450902323
100240	208	73.46808450902323
100247	208	73.58115804717237
100260	208	70.08335691277378
100263	208	102.10898677292306
100137	208	84.27152304898833
100144	208	246.60374555872426
100275	208	104.18633614919645
100149	208	61.36689219416402
100279	208	70.08335691277378
100159	208	61.36689219416402
100166	208	197.53174156956777
100178	208	210.79079358459592
100184	208	184.72231250357254
100190	208	197.53174156956777
100197	208	91.30724815040615
100207	208	63.16610043191641
100210	208	56.381089830056844
100218	208	56.381089830056844
100097	209	112.61383649106074
100104	209	82.3984716128277
100010	209	98.4266707837448
100013	209	233.16383013305463
100014	209	61.822005913158556
100017	209	61.822005913158556
100021	209	233.16383013305463
100026	209	208.63996385008662
100029	209	189.98549091579616
100035	209	260.2760394223792
100037	209	92.27822319888813
100043	209	64.9169839280097
100048	209	55.50928152234526
100052	209	55.50928152234526
100060	209	64.9169839280097
100073	209	78.99171221318905
100074	209	75.50712720321005
100084	209	75.50712720321005
100088	209	82.3984716128277
100092	209	109.31929840818846
100360	210	261.4882927124288
100366	210	93.67625968810972
100374	210	62.577246858522365
100380	210	57.5088314694248
100388	210	57.5088314694248
100396	210	62.577246858522365
100400	210	88.50913956722368
100405	210	101.76527857172442
100406	210	88.50913956722368
100410	210	87.5260949279997
100419	210	106.27197886367016
100423	210	121.07274709504564
100432	210	87.5260949279997
100308	210	121.07713543310855
100315	210	227.10356996138407
100319	210	73.70934751308744
100328	210	73.70934751308744
100331	210	227.10356996138407
100341	210	209.97358682632324
100348	210	189.50457348475754
100741	211	92.41306787839201
100875	211	85.22552910245867
100748	211	220.2104084898748
100878	211	57.52964224270908
100894	211	57.52964224270908
100777	211	92.41306787839201
100915	211	85.22552910245867
100790	211	220.2104084898748
100920	211	104.50118353646064
100923	211	105.09949687953868
100930	211	111.78200820710036
100932	211	104.50118353646064
100940	211	105.09949687953868
100943	211	118.57653732693535
100947	211	111.78200820710036
100818	211	209.5622110313599
100830	211	187.31386547182683
100846	211	218.52039132612575
100729	211	174.29895214868975
100863	211	93.25285171029647
100108	212	57.3791471515931
100111	212	145.59996812699185
100113	212	121.68989771791036
100121	212	104.12426083905002
100136	212	121.68989771791036
100142	212	122.3012757329455
100150	212	104.12426083905002
100160	212	134.92262735730645
100036	212	218.49598453230163
100038	212	213.68969619916666
100169	212	122.3012757329455
100044	212	89.34681990978336
100051	212	89.34681990978336
100061	212	213.68969619916666
100077	212	211.540457598785
100080	212	188.44131666628147
100087	212	194.05180276507912
100090	212	94.8847831295961
100095	212	57.3791471515931
100094	212	145.59996812699185
100480	213	105.61742948915689
100482	213	129.3234893520668
100484	213	120.98236061238536
100489	213	105.61742948915689
100491	213	159.62086557678188
100497	213	132.0967032863878
100411	213	244.869602568949
100418	213	210.9215467729258
100422	213	78.71214200817856
100439	213	78.71214200817856
100441	213	210.9215467729258
100445	213	204.2718095969146
100448	213	186.18111461784088
100454	213	196.9484923039168
100457	213	93.12369587521664
100459	213	213.3851462560782
100461	213	151.06017751063357
100460	213	60.96491422995714
100467	213	60.96491422995714
100472	213	151.56609793531908
100233	214	60.005428084204645
100245	214	90.66974990764935
100116	214	287.4640171715827
100120	214	211.88338644345265
100248	214	90.66974990764935
100131	214	69.81897633055908
100264	214	117.0040925775129
100271	214	102.62257808277123
100151	214	69.81897633055908
100278	214	156.06590099299737
100283	214	142.9584167294823
100154	214	211.88338644345265
100170	214	204.29319240745352
100177	214	184.67848740847816
100183	214	202.06668045152966
100191	214	92.74452993227408
100202	214	141.71149970383124
100208	214	290.7184993826145
100212	214	60.005428084204645
100216	214	159.6917009253955
100608	215	145.3405470328213
100501	215	247.48863712397971
100503	215	65.19147786213946
100502	215	205.12512330704715
100508	215	65.19147786213946
100510	215	205.12512330704715
100515	215	203.92337309489594
100521	215	185.35046704531288
100528	215	207.0240047100845
100531	215	188.47526009984804
100536	215	89.97221223276222
100543	215	322.40924518740354
100548	215	60.27146461939018
100552	215	132.73395441316885
100559	215	60.27146461939018
100577	215	101.35155533843925
100582	215	101.35155533843925
100588	215	119.86625686353767
100593	215	106.980030300488
100599	215	151.40799699317216
100610	216	57.91851923631687
100620	216	57.91851923631687
100637	216	114.69642364031081
100646	216	114.69642364031081
100654	216	119.90035873174757
100532	216	195.14272806027034
100535	216	195.14272806027034
100667	216	114.84090866831653
100544	216	62.4093580316104
100555	216	62.4093580316104
100557	216	209.77062813994417
100695	216	148.13279991033752
100571	216	188.18630001950604
100579	216	190.1109750324012
100708	216	143.83870765658594
100586	216	188.18630001950604
100589	216	199.8427423350088
100596	216	85.42695883788728
100598	216	89.67221100769554
100600	216	307.82192867881736
100994	217	117.3877998458611
100868	217	188.34086073732618
100876	217	217.9768687552106
100751	217	172.10123857798288
100881	217	65.2138995126552
101010	217	121.71372351571324
100884	217	65.2138995126552
101012	217	149.04381484286358
101018	217	156.72701323554145
100764	217	67.83470989572423
100912	217	291.5312382353989
100925	217	132.77629078249447
100931	217	54.933535813050305
100804	217	67.83470989572423
100813	217	211.20662827230998
100951	217	54.933535813050305
100824	217	211.04838324491016
100964	217	132.77629078249447
100847	217	200.6534943302079
100735	217	172.10123857798288
100992	218	145.7613084652808
101120	218	165.5330581048179
100996	218	145.7613084652808
101015	218	192.74834125131295
101029	218	186.5990681044123
101038	218	182.52547475598436
101043	218	59.363701167401494
101042	218	59.363701167401494
101050	218	169.97090613685407
101059	218	272.64778838489315
101063	218	55.24341439256204
101074	218	55.24341439256204
100962	218	143.07037796567906
100967	218	143.07037796567906
101094	218	169.97090613685407
101100	218	105.92156861831344
100981	218	70.83161930288644
101109	218	105.92156861831344
101115	218	184.45142804093013
100989	218	70.83161930288644
100736	219	83.21416443044897
100874	219	69.61417339867185
100877	219	267.5973495012068
100879	219	53.777407502214594
100885	219	53.777407502214594
100758	219	189.6139108108235
100889	219	213.70465855720485
100895	219	96.633526815009
100770	219	83.21416443044897
100902	219	96.633526815009
100907	219	213.70465855720485
100913	219	159.13920407442959
100666	219	98.91379610105685
100802	219	181.6926172487297
100680	219	98.91379610105685
100816	219	85.48072788354328
100702	219	81.70832419100061
100842	219	235.75922440821245
100719	219	81.70832419100061
100856	219	69.61417339867185
101002	220	187.46890920088788
101013	220	107.28454221844724
101019	220	183.6754710085671
101030	220	75.45923260442503
101044	220	219.65386228903947
101048	220	82.29682192303864
101056	220	82.29682192303864
101058	220	261.25686911635603
101064	220	61.55897741846857
101073	220	61.55897741846857
101076	220	202.62873999717095
101086	220	85.84845178649486
100963	220	87.18339922848303
100965	220	87.18339922848303
100973	220	81.21762867509064
101102	220	85.84845178649486
101107	220	202.62873999717095
101111	220	162.5900455434103
100986	220	81.21762867509064
100990	220	75.45923260442503
100744	221	85.42702198936419
100750	221	242.85122389070082
100627	221	81.35967489070161
100759	221	62.30990122277841
100632	221	81.35967489070161
100642	221	93.3230471420346
100785	221	62.30990122277841
100661	221	93.3230471420346
100793	221	180.74830612264205
100664	221	96.09080701470421
100668	221	96.09080701470421
100681	221	184.70844192962417
100809	221	85.11660320554161
100817	221	180.74830612264205
100696	221	180.29644783429893
100706	221	139.66582912888225
100839	221	85.11660320554161
100717	221	205.4407701309265
100726	221	99.89402519422325
100859	221	166.65660239433794
101123	222	104.02692710105987
101124	222	104.02692710105987
101127	222	94.88913349798231
101133	222	85.30225280841476
101132	222	94.88913349798231
101135	222	85.30225280841476
101139	222	185.7172434973143
101143	222	181.43110164030347
101145	222	104.57251752665498
101148	222	104.57251752665498
101152	222	81.92796273045396
101156	222	81.92796273045396
101159	222	233.2755067310619
101160	222	62.07618420215137
101165	222	62.07618420215137
101166	222	153.59735802529406
101177	222	81.19830994128819
101180	222	153.59735802529406
101183	222	93.82073542247672
101185	222	178.23270123115353
100739	223	61.10717908375669
100619	223	98.53283512236453
100747	223	132.70909729453135
100618	223	115.83943126480956
100626	223	94.856818039879
100635	223	98.53283512236453
100766	223	61.10717908375669
100648	223	94.856818039879
100652	223	122.50263050547332
100789	223	84.23315953959096
100670	223	188.1599359881414
100798	223	132.70909729453135
100675	223	181.8928251131313
100683	223	89.90072281344474
100826	223	84.23315953959096
100705	223	89.90072281344474
100834	223	161.01502539098084
100712	223	60.69085383637942
100722	223	60.69085383637942
100733	223	235.18584488631848
101377	224	127.23218975042374
101253	224	119.76723123698699
101255	224	132.38608289212257
101258	224	97.30836089223416
101265	224	119.76723123698699
101274	224	97.30836089223416
101276	224	160.3637633894668
101285	224	186.12650353471872
101291	224	179.98735633447833
101297	224	111.40728317680686
101310	224	111.40728317680686
101313	224	58.81228986798283
101326	224	58.81228986798283
101330	224	236.16699940306037
101332	224	57.10347540805208
101338	224	87.82714254874251
101347	224	57.10347540805208
101353	224	87.82714254874251
101357	224	89.9685392289136
101369	224	89.9685392289136
101251	225	108.31517683052894
101191	225	138.89691885395388
101190	225	138.89691885395388
101193	225	96.86084708376899
101201	225	201.0213438249225
101202	225	96.86084708376899
101206	225	204.15075213829695
101211	225	185.91607950889917
101213	225	180.90374081695057
101217	225	138.79843504963856
101219	225	138.79843504963856
101218	225	56.779837018214145
101225	225	56.779837018214145
101229	225	232.65555135756378
101230	225	52.80805842694908
101233	225	52.80805842694908
101232	225	80.48121090328529
101241	225	80.48121090328529
101244	225	108.31517683052894
101247	225	123.44891541878077
101389	226	149.03013812964846
101388	226	149.03013812964846
101391	226	98.25974849828944
101399	226	98.25974849828944
101400	226	222.86122376701454
101404	226	202.58417724633432
101406	226	186.89360564960543
101409	226	180.41903211982685
101413	226	136.15570145366968
101415	226	57.090694470136434
101419	226	57.090694470136434
101418	226	136.15570145366968
101428	226	225.74350974886954
101430	226	53.581874298458885
101432	226	102.02626192356766
101434	226	53.581874298458885
101441	226	150.8513452283791
101443	226	102.02626192356766
101448	226	126.81749917221076
101452	226	126.81749917221076
101381	227	98.25128668497418
101384	227	98.25128668497418
101264	227	179.92694550975568
101266	227	179.92694550975568
101268	227	93.9202807488236
101281	227	93.9202807488236
101284	227	201.74451452720908
101287	227	201.74451452720908
101301	227	188.4478305949017
101304	227	183.9418288563001
101316	227	121.96725096495675
101322	227	64.23459033880935
101331	227	121.96725096495675
101336	227	64.23459033880935
101346	227	217.0548322184402
101361	227	113.10869650799069
101362	227	123.2161308230158
101364	227	113.10869650799069
101374	227	123.2161308230158
101509	228	212.02415766912912
101511	228	144.09482223440824
101510	228	53.13023382421369
101519	228	78.4674893070956
101518	228	53.13023382421369
101529	228	144.09482223440824
101532	228	96.24254018105965
101539	228	96.24254018105965
101459	228	203.0434766417061
101460	228	226.59103105509826
101463	228	90.61207134679569
101469	228	90.61207134679569
101474	228	188.50765082338748
101477	228	189.16939528249088
101480	228	186.9084028377718
101487	228	188.50765082338748
101490	228	53.66092421984506
101492	228	71.6644772420372
101496	228	53.66092421984506
101499	228	71.6644772420372
101636	229	87.23958188601965
101644	229	212.95245840625515
101648	229	150.9424739665563
101651	229	52.51635589469176
101543	229	204.00372770063467
101671	229	52.51635589469176
101552	229	247.73879856447232
101558	229	90.41963425502263
101686	229	90.41348242379031
101565	229	90.41963425502263
101567	229	204.00372770063467
101577	229	190.34531175261085
101705	229	150.9424739665563
101584	229	186.88201290256316
101717	229	66.60187918759314
101597	229	218.88179157691576
101724	229	66.60187918759314
101603	229	55.08465295601003
101614	229	87.23958188601965
101630	229	55.08465295601003
101637	230	76.2847517563028
101643	230	169.10525537094944
101645	230	158.63678047120789
101652	230	51.145670157152445
101672	230	51.145670157152445
101551	230	205.15828600995243
101553	230	182.44614269293814
101684	230	97.3914813042372
101563	230	95.65956931084614
101566	230	95.65956931084614
101572	230	205.15828600995243
101706	230	163.80340658323763
101585	230	187.81864417159852
101714	230	60.48548506953893
101592	230	183.2215259483139
101722	230	60.48548506953893
101604	230	158.63678047120789
101613	230	57.31020466322166
101621	230	76.2847517563028
101629	230	57.31020466322166
101633	231	205.29947579958002
101646	231	191.46502509482477
101657	231	185.27339552693184
101669	231	61.17684308931633
101673	231	73.87678882812288
101688	231	130.7841145965192
101576	231	205.29947579958002
101581	231	94.76066359180676
101710	231	61.17684308931633
101712	231	73.87678882812288
101720	231	131.8728220842134
101723	231	108.61254084379544
101601	231	151.11050473819898
101729	231	51.13615309715879
101734	231	51.13615309715879
101739	231	108.61254084379544
101740	231	97.98343843722374
101746	231	57.70423676545488
101748	231	57.70423676545488
101626	231	94.76066359180676
101760	232	93.77550210638498
101762	232	202.87600508555838
101765	232	191.942852631074
101768	232	185.66909752153015
101775	232	75.6757032985625
101778	232	83.88244960366762
101783	232	75.6757032985625
101785	232	78.0181872123808
101787	232	85.9918372078173
101793	232	153.43174715570794
101794	232	72.75103727546761
101798	232	52.41183638097797
101805	232	72.75103727546761
101804	232	52.41183638097797
101809	232	96.17624472916063
101821	232	57.65734944246613
101825	232	57.65734944246613
101754	232	202.87600508555838
101756	232	93.77550210638498
101758	232	131.28870747647676
101894	233	67.5885594428191
101819	233	201.73243085974593
101824	233	96.76380272881985
101829	233	109.9188099071618
101833	233	96.76380272881985
101838	233	201.73243085974593
101843	233	192.31077862330181
101847	233	183.14070736816166
101850	233	77.58388832226252
101852	233	80.80703742515225
101858	233	77.58388832226252
101861	233	78.69678030435867
101864	233	205.7703405228854
101867	233	52.21000104203605
101866	233	71.23693959642847
101868	233	94.9667787628137
101873	233	52.21000104203605
101878	233	71.23693959642847
101883	233	98.22087338565318
101887	233	67.5885594428191
101895	234	201.75731277341345
101900	234	98.35941409361082
101904	234	102.32956952220285
101906	234	98.35941409361082
101912	234	201.75731277341345
101915	234	191.10316085616319
101918	234	180.8324322601291
101922	234	76.74860943876767
101926	234	82.40029662146246
101930	234	76.74860943876767
101932	234	78.03814693156556
101937	234	224.8059514675589
101940	234	70.97986077403486
101944	234	52.66478336409831
101951	234	52.66478336409831
101952	234	70.97986077403486
101955	234	165.0668872799858
101961	234	97.98521024397463
101964	234	87.57078167214372
101969	234	87.57078167214372
102017	235	68.03830582994104
102021	235	88.61553129066904
102020	235	100.17121458497265
102030	235	92.54530471523606
102033	235	92.54530471523606
101970	235	201.48101736025598
101972	235	97.16168633697481
101975	235	103.84526888714923
101980	235	97.16168633697481
101983	235	201.48101736025598
101988	235	189.43518171039054
101991	235	183.23840549103878
101995	235	78.78593648700436
101997	235	90.24591595656804
102001	235	78.78593648700436
102002	235	78.00173157304982
102007	235	223.76727174988213
102011	235	68.03830582994104
102012	235	56.90270331503652
102015	235	56.90270331503652
102039	236	202.04510354505297
102041	236	94.94807650901356
102044	236	101.8812333356036
102048	236	94.94807650901356
102051	236	202.04510354505297
102056	236	189.2125500829044
102061	236	184.58731809487944
102067	236	81.23022247035709
102066	236	106.48166679538983
102074	236	81.23022247035709
102076	236	78.47314318777073
102078	236	215.77762886596446
102085	236	56.14268981989363
102084	236	60.48488076770088
102088	236	56.14268981989363
102095	236	60.48488076770088
102097	236	99.9851335603938
102099	236	77.84028299354827
102106	236	99.61350276455762
102110	236	99.61350276455762
102158	237	201.61811958025868
102162	237	92.00089363672454
102180	237	100.59877442865523
102187	237	92.00089363672454
102197	237	201.61811958025868
102201	237	186.69474465111523
102206	237	185.59546551454417
102212	237	130.1958509575757
102218	237	110.864717775823
102220	237	110.864717775823
102223	237	210.93000500741246
102222	237	78.29814642892454
102231	237	59.34201161152633
102232	237	57.6200213517507
102234	237	57.6200213517507
102236	237	59.34201161152633
102241	237	97.83382602505434
102243	237	80.25849896803983
102251	237	101.54494201791499
102260	237	101.54494201791499
102145	238	76.64650037634055
102144	238	108.5186413667251
102155	238	64.04422587950575
102156	238	59.54263032839215
102165	238	59.54263032839215
102166	238	64.04422587950575
102173	238	77.26130551737
102174	238	98.01439818301479
102183	238	86.7786541264705
102194	238	86.7786541264705
102116	238	201.7571252000102
102119	238	91.4351152996372
102123	238	104.88645111420487
102127	238	201.7571252000102
102126	238	91.4351152996372
102130	238	183.7854945386462
102133	238	185.91479747054913
102137	238	152.6898521855169
102139	238	108.5186413667251
102142	238	219.32577870837068
102281	239	201.94295140584597
102280	239	92.96140251640388
102287	239	179.07661868400217
102292	239	184.27264428006566
102301	239	179.07661868400217
102309	239	119.39637206989602
102311	239	223.75507329841926
102317	239	119.39637206989602
102323	239	77.05678219137874
102333	239	65.89074837710783
102336	239	60.007945837715106
102340	239	60.007945837715106
102347	239	65.89074837710783
102354	239	73.37106589183699
102360	239	96.3213319720771
102376	239	77.67568747743454
102384	239	77.67568747743454
102264	239	201.94295140584597
102266	239	92.96140251640388
102270	239	103.68551010942548
102791	240	136.4966002735227
102669	240	202.07215012823184
102796	240	241.50651528941594
102809	240	77.1956640647427
102686	240	92.34960378519274
102816	240	136.4966002735227
102828	240	68.12310849647528
102833	240	57.71917788711919
102839	240	57.71917788711919
102840	240	68.12310849647528
102848	240	94.11458964188279
102850	240	85.8542315067717
102727	240	105.08184616089882
102855	240	78.80798392823776
102859	240	78.80798392823776
102745	240	92.34960378519274
102751	240	202.07215012823184
102763	240	143.55728989745958
102772	240	184.87101233544337
102783	240	143.55728989745958
102402	241	91.41820720393522
102407	241	91.41820720393522
102406	241	104.08137247429393
102410	241	201.94909580694517
102413	241	123.44580538669635
102419	241	185.2939650856301
102424	241	123.44580538669635
102426	241	136.3746399100059
102428	241	245.90046360021313
102437	241	77.22012997989661
102440	241	136.3746399100059
102449	241	68.5686833372835
102450	241	58.9424836054436
102458	241	58.9424836054436
102462	241	68.5686833372835
102470	241	92.01165902776
102473	241	82.38101186320165
102483	241	85.5144604358502
102494	241	85.5144604358502
102397	241	201.94909580694517
102273	242	202.59716190695815
102276	242	94.34663301027456
102284	242	103.93992547935056
102291	242	94.34663301027456
102302	242	202.59716190695815
102313	242	108.46059276633257
102319	242	162.29478387976414
102322	242	108.46059276633257
102332	242	251.15864897637852
102334	242	138.57753915188857
102338	242	76.92822128484995
102341	242	138.57753915188857
102352	242	68.94153556002207
102357	242	56.84841571018412
102366	242	56.84841571018412
102369	242	68.94153556002207
102380	242	95.21020255442244
102387	242	90.49512405756639
102389	242	88.80595765156606
102392	242	88.80595765156606
102531	243	90.19208811350832
102539	243	90.19208811350832
102542	243	101.47312112117855
102423	243	202.5333076318667
102431	243	92.70940109758271
102439	243	103.47403383383468
102452	243	92.70940109758271
102457	243	202.5333076318667
102471	243	101.64846563447021
102480	243	142.0341142016696
102482	243	101.64846563447021
102501	243	140.15230925413718
102500	243	253.83487665712278
102504	243	75.06308122728407
102506	243	140.15230925413718
102511	243	69.26868321266814
102515	243	55.75140904379425
102517	243	55.75140904379425
102522	243	69.26868321266814
102527	243	97.96161306704953
102665	244	55.27175898465543
102546	244	202.5485950990949
102549	244	92.75823189903191
102677	244	55.27175898465543
102557	244	100.7207385164737
102568	244	92.75823189903191
102575	244	202.5485950990949
102709	244	71.6088274426199
102587	244	110.63245899240422
102592	244	110.63245899240422
102725	244	97.94134159667212
102601	244	128.25071925663414
102734	244	92.14011976329623
102613	244	256.2646678718992
102617	244	142.48013960582014
102753	244	98.87098515654597
102628	244	73.82075762073377
102759	244	92.14011976329623
102634	244	142.48013960582014
102641	244	71.6088274426199
102788	245	53.03538330510062
102662	245	202.1675014224869
102793	245	53.03538330510062
102670	245	95.51221054632391
102805	245	75.13559086974315
102812	245	95.7431788432902
102819	245	95.7431788432902
102834	245	101.34100738892208
102836	245	101.34100738892208
102718	245	132.72623346367723
102598	245	202.1675014224869
102732	245	126.02181098173033
102743	245	262.58527561104523
102616	245	94.5293082976434
102747	245	145.55604630177956
102758	245	73.49489359199558
102637	245	100.77551766919919
102765	245	145.55604630177956
102774	245	75.13559086974315
102652	245	94.5293082976434
102915	246	100.66943638127671
102924	246	82.86517558094125
102936	246	82.86517558094125
102940	246	202.60673060821517
102955	246	136.1903326371345
102962	246	133.20084068544537
102968	246	267.50462596950956
102970	246	142.8528066697467
102973	246	73.29059937031808
102975	246	142.8528066697467
102983	246	78.67131437513054
102988	246	58.38573758907836
102990	246	58.38573758907836
102998	246	78.67131437513054
103002	246	82.75142848997369
103005	246	82.75142848997369
103009	246	105.88698163226162
103008	246	105.88698163226162
102892	246	202.60673060821517
102900	246	94.88702513266414
103040	247	126.80642194987806
103043	247	140.84877826150907
103046	247	273.9067794108437
103049	247	137.8273508365155
103051	247	74.5998980611841
103053	247	137.8273508365155
103059	247	79.71162851145495
103071	247	60.04811220134103
103078	247	60.04811220134103
103085	247	79.71162851145495
103097	247	57.65895062242094
103099	247	57.65895062242094
103114	247	120.00746563835328
103116	247	120.00746563835328
103012	247	202.58332653275042
103015	247	95.34022329060264
103018	247	98.40428234711972
103025	247	86.31074684173518
103029	247	86.31074684173518
103032	247	202.58332653275042
103298	248	123.21945525746526
103308	248	143.65180685801755
103311	248	259.10913565361585
103321	248	136.15818905309774
103331	248	76.60333353876109
103336	248	136.15818905309774
103344	248	81.31122913600234
103220	248	202.5484986326367
103357	248	59.452873739033095
103230	248	95.51135855648235
103361	248	59.452873739033095
103375	248	81.31122913600234
103252	248	100.04249899320135
103386	248	55.43874479993686
103388	248	55.43874479993686
103399	248	126.83750396022072
103273	248	87.65420972859981
103276	248	87.65420972859981
103406	248	126.83750396022072
103280	248	202.5484986326367
102664	249	82.32844179397088
102674	249	141.16542893298254
102552	249	202.40882366511906
102555	249	97.01126071002726
102559	249	100.11228896554925
102695	249	103.39374033381058
102571	249	88.04366470162533
102578	249	88.04366470162533
102580	249	202.40882366511906
102713	249	118.11363669579858
102717	249	103.39374033381058
102591	249	124.91563290008335
102599	249	141.0609209991718
102612	249	239.3985549023955
102614	249	138.92847421126058
102622	249	76.74071338585918
102630	249	138.92847421126058
102633	249	82.32844179397088
102645	249	58.40487466971699
102655	249	58.40487466971699
102913	250	138.41204920035076
102918	250	76.55217778566934
102921	250	138.41204920035076
102929	250	82.52350004044575
102937	250	54.73450484631376
102944	250	54.73450484631376
102950	250	82.52350004044575
102954	250	138.9159177102393
102961	250	72.94623225472677
102965	250	113.7168922286742
102969	250	72.94623225472677
102865	250	202.7715379156528
102867	250	96.12384307801247
102873	250	102.11838659355824
102876	250	88.01721040425767
102881	250	88.01721040425767
102883	250	202.7715379156528
102897	250	134.92620005065388
102902	250	130.92257295150057
102909	250	220.1820028913006
103168	251	82.78869149974263
103189	251	57.45183672662056
103195	251	57.45183672662056
103069	251	202.58599779425214
103074	251	96.59629818725217
103217	251	82.78869149974263
103091	251	102.48086768949196
103105	251	88.48156445486245
103234	251	114.0709620653396
103112	251	88.48156445486245
103117	251	202.58599779425214
103253	251	107.63382706935278
103134	251	136.06784652349685
103141	251	130.59510116914598
103148	251	207.3603109728757
103279	251	132.21319550609357
103150	251	135.6263148652808
103157	251	77.22870161148282
103160	251	135.6263148652808
103292	251	107.63382706935278
103296	252	120.72999901385529
103301	252	144.26361314438392
103437	252	127.38215594162361
103313	252	196.77455359177975
103450	252	127.38215594162361
103324	252	139.57281395666362
103459	252	199.90100470814863
103333	252	76.8462798735375
103340	252	139.57281395666362
103219	252	202.41022683412262
103349	252	84.41066928635041
103229	252	99.13418229135145
103247	252	99.13418229135145
103380	252	53.33940514798371
103390	252	53.33940514798371
103272	252	90.06113230711415
103278	252	90.06113230711415
103282	252	196.77455359177975
103418	252	58.787595494701044
103423	252	84.41066928635041
103174	253	193.01334424323298
103181	253	136.91657204606497
103184	253	77.28794428390762
103186	253	136.91657204606497
103190	253	83.09767660875167
103198	253	53.80156906071915
103208	253	53.80156906071915
103223	253	55.9111952053299
103100	253	202.68562434893613
103228	253	83.09767660875167
103107	253	94.87098706573899
103241	253	141.1003851187774
103251	253	141.1003851187774
103130	253	98.8091708588155
103261	253	216.40464525391275
103140	253	83.99632906164999
103147	253	83.99632906164999
103152	253	193.01334424323298
103159	253	116.36390403718741
103165	253	163.607396879052
103428	254	52.246285458626865
103432	254	52.246285458626865
103440	254	58.83414110077429
103443	254	83.11795282817246
103449	254	162.466283347096
103322	254	202.4682764898157
103452	254	162.466283347096
103455	254	225.0308065569436
103334	254	92.59517896331825
103342	254	100.66801057007822
103360	254	84.45447743615651
103371	254	84.45447743615651
103381	254	185.57538336044757
103392	254	112.27056636995694
103398	254	180.47162560918957
103404	254	185.57538336044757
103412	254	136.18141355402298
103416	254	77.03190843393638
103419	254	136.18141355402298
103421	254	83.11795282817246
103463	255	202.75192082258928
103467	255	92.28324369288927
103472	255	94.70914945036544
103475	255	82.3203289490506
103477	255	82.3203289490506
103483	255	172.0219206881359
103487	255	123.67684042951038
103491	255	181.43014193909215
103495	255	172.0219206881359
103500	255	135.5172819391069
103504	255	79.22896288025353
103506	255	135.5172819391069
103508	255	83.95947621721668
103512	255	54.55891345037232
103517	255	59.537862438461005
103516	255	54.55891345037232
103524	255	83.95947621721668
103531	255	167.2480249673965
103530	255	167.2480249673965
103535	255	244.26024408743984
103683	256	137.91033103600842
103689	256	75.43507146924404
103694	256	137.91033103600842
103699	256	97.60576761789369
103707	256	82.88194171885307
103715	256	53.37666636997602
103589	256	203.71126207113602
103592	256	93.39234524250412
103726	256	53.37666636997602
103732	256	82.88194171885307
103607	256	94.80516955540756
103739	256	215.6830122083818
103747	256	215.6830122083818
103751	256	254.67452756084091
103626	256	72.2393801545904
103637	256	72.2393801545904
103644	256	156.5780009616174
103659	256	134.5153881685841
103665	256	180.90622266833407
103674	256	156.5780009616174
103686	257	72.02472143654788
103691	257	140.1683105832458
103695	257	83.09369196382681
103575	257	202.66346617617356
103706	257	53.19878811021665
103710	257	53.19878811021665
103585	257	94.46569750631724
103721	257	83.09369196382681
103597	257	73.66573367755058
103729	257	186.4543338150919
103736	257	266.4546990486179
103614	257	64.46737400296422
103742	257	263.3572077660541
103623	257	64.46737400296422
103633	257	151.20217124586551
103650	257	144.6769788030498
103654	257	177.7384818093021
103663	257	151.20217124586551
103672	257	140.1683105832458
103678	257	150.60126695346767
103809	258	83.34887546612033
103815	258	163.98079804577188
103821	258	273.00718669861016
103823	258	258.23646897380826
103756	258	202.33058044512978
103758	258	92.43172534385009
103760	258	74.09231725730052
103762	258	63.23205130937135
103764	258	63.23205130937135
103768	258	149.1405118789444
103771	258	142.26779530230576
103774	258	176.89101688813673
103778	258	149.1405118789444
103781	258	137.89015532689731
103782	258	144.43582775022122
103786	258	78.94603605207898
103788	258	137.89015532689731
103793	258	83.34887546612033
103799	258	55.838582947749025
103802	258	55.838582947749025
103553	259	152.07419159847973
103556	259	168.29578928864362
103559	259	180.35074615680702
103563	259	152.07419159847973
103571	259	121.2339931564902
103574	259	138.35145745390395
103587	259	77.80111343028359
103593	259	138.35145745390395
103599	259	82.92986586704251
103609	259	58.237475678746854
103617	259	58.237475678746854
103628	259	82.92986586704251
103641	259	89.3162081398465
103652	259	270.18994023056337
103656	259	257.2313189976789
103543	259	202.11924807473798
103545	259	96.87096901845638
103549	259	79.00309619391429
103548	259	79.00309619391429
103813	260	202.78184243488707
103817	260	91.87511279004723
103824	260	66.76798106752558
103829	260	63.28491317376997
103835	260	63.28491317376997
103837	260	153.9121937450863
103842	260	137.85592449348272
103847	260	177.9207013189031
103851	260	153.9121937450863
103856	260	108.36784035329444
103859	260	140.42628837040283
103861	260	77.25704927950376
103863	260	140.42628837040283
103866	260	83.92771522703593
103870	260	57.37936541651728
103874	260	57.37936541651728
103881	260	56.39643384545458
103882	260	56.39643384545458
103886	260	266.8417112538602
103889	260	260.3826299210159
104074	261	140.37592222812597
104082	261	83.06697586760627
103964	261	83.89063464355435
104106	261	56.906151817847245
104115	261	56.906151817847245
103991	261	83.89063464355435
104127	261	67.01773741631212
104003	261	155.0006974779534
104133	261	67.01773741631212
104139	261	261.09244084181955
104016	261	171.6464656250063
104148	261	261.29759339414386
104024	261	181.5497904833967
104041	261	155.0006974779534
104051	261	121.56372882578182
104056	261	121.56372882578182
104061	261	77.21248112053976
103932	261	202.3497498322637
103935	261	97.60497768300084
104065	262	87.57129019275747
103957	262	68.63774869624132
104088	262	56.485576524721154
104093	262	56.485576524721154
103969	262	59.547003140030476
103978	262	165.35159797025452
104108	262	64.33373651617477
104113	262	64.33373651617477
103998	262	128.713984507926
104131	262	244.00067911968387
104002	262	180.57518756587513
104135	262	260.63718419012434
104015	262	165.35159797025452
104035	262	97.99986420534137
103908	262	202.69632326854384
104044	262	97.99986420534137
103919	262	95.6085630891168
104053	262	76.13834129951948
104063	262	147.81832675837984
103934	262	59.547003140030476
104067	263	237.4008411874159
103938	263	137.59905454637686
104075	263	261.08174667223045
103946	263	181.6184621905305
103960	263	166.05628256821615
103968	263	131.14234753542604
103979	263	131.14234753542604
103986	263	76.77312973585502
104000	263	151.5261803935473
104007	263	92.58685565385342
103892	263	202.75742500043748
104023	263	57.55655412027429
103894	263	103.47770771680378
103898	263	90.93292887259842
103903	263	90.93292887259842
104037	263	57.55655412027429
103921	263	176.8183028791118
104052	263	72.08293130318864
104058	263	72.08293130318864
104196	264	180.7444515566726
104199	264	150.19548743706437
104205	264	76.6872534853669
104211	264	150.19548743706437
104214	264	94.13116452961127
104238	264	59.28101673763885
104253	264	59.28101673763885
104269	264	75.8399750880989
104276	264	75.8399750880989
104154	264	202.52623673487065
104156	264	94.50301384707069
104159	264	52.22416050714342
104286	264	235.98732109364136
104161	264	61.62387763421226
104160	264	52.22416050714342
104163	264	192.43717596375268
104170	264	106.92995277806662
104177	264	179.732129281732
104312	264	257.4949226218514
104187	264	192.43717596375268
103937	265	60.573264763142106
103947	265	202.68206064205611
104078	265	62.504431698629304
104090	265	62.504431698629304
103971	265	93.94766657774066
103982	265	177.83167941760013
104114	265	74.34552889514359
103990	265	202.70327066899077
104125	265	74.34552889514359
104001	265	222.57309048622818
104009	265	139.97651986512508
104138	265	233.7732762393937
104022	265	76.7033084941455
104150	265	258.30206298099756
103899	265	202.68206064205611
103901	265	96.55417780356404
103918	265	58.46430849127504
103923	265	58.46430849127504
104055	265	139.97651986512508
104059	265	100.80067182944298
104327	266	65.77296406475793
104203	266	78.52541789478767
104333	266	67.17902058832668
104208	266	202.6863554553103
104216	266	78.52541789478767
104221	266	175.16905939838307
104349	266	98.80787482516044
104366	266	233.25704612697896
104373	266	255.92982837617296
104244	266	216.99702932910523
104261	266	76.01857595585228
104275	266	182.9555246503967
104282	266	67.17902058832668
104284	266	118.3533746495874
104287	266	94.91912867412897
104167	266	202.6863554553103
104169	266	68.3445175306929
104175	266	64.06316012981748
104314	266	65.77296406475793
104191	266	64.06316012981748
104195	267	56.66174749921459
104201	267	61.53279975520644
104331	267	55.6946737841285
104334	267	67.58547179026166
104346	267	61.0218960520455
104220	267	165.15587039386745
104222	267	202.66797699390776
104362	267	99.97824454987997
104249	267	173.84022139475397
104377	267	233.50772872027227
104383	267	263.60159771399276
104266	267	229.0538573030608
104273	267	76.75075661167777
104283	267	214.27483651670724
104292	267	119.12006054884762
104173	267	202.66797699390776
104306	267	61.0218960520455
104185	267	56.66174749921459
104319	267	55.6946737841285
104460	268	98.80782431154734
104465	268	236.47542573744187
104471	268	263.65702855323366
104387	268	202.53386302264775
104389	268	42.86339783001679
104391	268	42.86339783001679
104393	268	61.73973186632865
104397	268	66.37582194768886
104399	268	202.53386302264775
104405	268	66.37582194768886
104410	268	167.17565806949403
104420	268	182.89467523119802
104426	268	76.60750816685656
104428	268	214.4777452992967
104430	268	88.65753230994886
104435	268	56.01408103009866
104434	268	52.8278296007081
104439	268	56.01408103009866
104441	268	67.85893317542359
104446	268	52.8278296007081
104474	269	202.86508362782988
104476	269	49.14347636034697
104478	269	49.14347636034697
104480	269	73.84655290348645
104482	269	167.5095264855641
104484	269	202.86508362782988
104491	269	150.19820068975054
104504	269	206.5571188124328
104510	269	76.18819391604187
104513	269	213.12735309813002
104514	269	61.84679088025108
104519	269	61.84679088025108
104518	269	55.47447645471989
104525	269	68.85160925835328
104524	269	55.47447645471989
104543	269	63.126227899820286
104549	269	84.82446747449872
104554	269	242.3948027321866
104557	269	257.99285097627404
104577	270	65.34249591898323
104581	270	121.59536199464137
104590	270	163.92122945388562
104595	270	76.65888988110262
104597	270	65.54077167605755
104596	270	211.98480546902653
104601	270	57.36013340713537
104600	270	58.46143394745064
104609	270	58.46143394745064
104608	270	68.32585255253
104621	270	57.36013340713537
104626	270	74.94831173037315
104635	270	239.61492824598753
104637	270	258.34902943769754
104560	270	202.5608343748063
104562	270	60.073086004120675
104567	270	60.073086004120675
104571	270	65.34249591898323
104570	270	94.59088463593322
104572	270	202.5608343748063
104967	271	240.23930285870426
104838	271	107.70963330334517
104842	271	202.3338829288835
104977	271	266.03584171332943
104850	271	59.082069287577575
104865	271	59.082069287577575
104872	271	121.88868844227751
104891	271	152.2641904575089
104899	271	76.71383276819135
104908	271	211.54626694320848
104911	271	66.65106101217353
104914	271	62.140457335915876
104917	271	58.574237930370145
104927	271	58.574237930370145
104930	271	68.08560578204182
104813	271	202.3338829288835
104814	271	78.07165079337194
104950	271	62.140457335915876
104824	271	78.07165079337194
104959	271	70.67141746778393
104834	272	142.7461290016251
104837	272	76.59003495870736
104843	272	200.43769680404
104844	272	87.20274489561459
104857	272	68.94577399573886
104858	272	58.24262565386771
104867	272	68.99812129715457
104870	272	68.94577399573886
104893	272	58.24262565386771
104897	272	68.74805913978105
104900	272	237.17205507939107
104909	272	258.025954965702
104794	272	202.42173477066373
104796	272	114.09143340599825
104801	272	113.97117165850598
104805	272	202.42173477066373
104804	272	77.74446988692716
104807	272	67.21957012721708
104817	272	67.21957012721708
104827	272	128.92900316296425
104705	273	76.96984455573354
104707	273	76.53952676999683
104725	273	69.09967775928534
104732	273	69.09967775928534
104745	273	241.5414482938169
104752	273	250.67938281187688
104640	273	202.55512142049943
104642	273	163.15408492757095
104645	273	109.99934768220474
104649	273	77.53355790162563
104651	273	67.7569761999383
104650	273	202.55512142049943
104658	273	67.7569761999383
104669	273	111.81496692878807
104677	273	141.20658995083653
104685	273	76.96984455573354
104689	273	193.02167571475874
104691	273	116.05583980952676
104695	273	86.25216099525832
104700	273	76.53952676999683
104709	274	69.6107139365128
104726	274	70.49856051414424
104734	274	81.42746639452422
104749	274	136.80947843290386
104755	274	76.01657835536082
104757	274	107.80983523190525
104756	274	193.35059056732024
104761	274	172.00007117824208
104767	274	80.6290635882724
104766	274	76.01657835536082
104775	274	80.6290635882724
104774	274	69.77749287037145
104783	274	69.77749287037145
104785	274	248.88870486401845
104790	274	222.66032441856302
104675	274	202.42485932835905
104682	274	197.75135515757157
104687	274	81.42746639452422
104690	274	202.42485932835905
104701	274	69.6107139365128
104965	275	202.7395874523688
104971	275	219.2086254207215
104976	275	202.7395874523688
104978	275	54.883802118547834
105106	275	231.83560351382894
105112	275	198.34091278631138
104986	275	64.20468431489446
104988	275	64.20468431489446
104997	275	54.883802118547834
105007	275	71.4062218424135
105013	275	140.9336059450649
105021	275	75.83499415938373
105025	275	132.9472231362688
105027	275	94.9208712642222
105031	275	132.9472231362688
105042	275	75.83499415938373
105051	275	81.08629009229732
105064	275	63.238461181616685
105075	275	63.238461181616685
105082	275	81.08629009229732
105217	276	64.65266427934627
105090	276	57.171352502557966
105228	276	64.65266427934627
105110	276	57.13732929705012
105238	276	85.27772238151287
105261	276	240.52971734302105
105006	276	202.318572440279
105145	276	71.7534993530446
105275	276	183.77513895045342
105146	276	137.80109424379182
105020	276	212.13685525706617
105153	276	75.98996861441
105026	276	202.318572440279
105034	276	57.13732929705012
105166	276	62.600958871833484
105170	276	85.27715275672799
105180	276	62.600958871833484
105191	276	75.98996861441
105067	276	57.171352502557966
105208	276	85.27715275672799
105216	277	63.57889511953846
105347	277	232.77126019458072
105350	277	187.5285979987096
105241	277	54.16036013260578
105259	277	54.16036013260578
105265	277	63.57889511953846
105289	277	72.70550734868914
105291	277	135.0895545935229
105305	277	64.73746702143445
105304	277	75.38394118071848
105307	277	81.49106016556375
105312	277	64.73746702143445
105188	277	202.38718103637436
105320	277	75.38394118071848
105201	277	215.45450865456044
105331	277	67.95164270230504
105330	277	81.49106016556375
105210	277	202.38718103637436
105338	277	85.86217534082056
105340	277	67.95164270230504
104964	278	79.34903665584662
105097	278	87.60780562916831
104968	278	89.13046121673811
104974	278	89.13046121673811
105107	278	88.39119431260711
104994	278	79.34903665584662
105124	278	87.60780562916831
105005	278	133.38050760439657
105136	278	220.65370314524054
105143	278	182.38043301468701
105024	278	75.95006627546003
105028	278	67.60471843949131
105038	278	73.88329116033044
105053	278	67.60471843949131
104928	278	202.56631599655063
105065	278	75.95006627546003
104938	278	241.17799220353618
104949	278	202.56631599655063
105076	278	73.88329116033044
105226	279	72.29366669699269
105104	279	202.61532452592073
105242	279	75.77179628224529
105117	279	268.5490684053185
105251	279	60.59231183558175
105126	279	202.61532452592073
105267	279	92.05776582711628
105152	279	85.54153629841426
105280	279	98.07040004865044
105154	279	129.42808514786975
105290	279	196.3126199496846
105293	279	92.05776582711628
105164	279	82.8874055575803
105302	279	179.28331633388504
105176	279	82.8874055575803
105185	279	134.08553080376012
105206	279	75.77179628224529
105209	279	72.29366669699269
105213	279	60.59231183558175
105475	280	202.4271087044837
105487	280	129.3192901888015
105614	280	64.37313194818562
105618	280	98.3782929567457
105625	280	183.49889618845876
105627	280	64.37313194818562
105631	280	136.82318422551575
105509	280	108.37558430469129
105519	280	82.12067824638979
105533	280	82.12067824638979
105541	280	118.12039176107331
105563	280	75.89029972188845
105568	280	70.97388276578687
105579	280	60.30348882839852
105584	280	70.97388276578687
105462	280	202.4271087044837
105593	280	75.89029972188845
105468	280	270.4274737933143
105599	280	60.30348882839852
105601	281	116.21468425607497
105474	281	70.28410203136484
105481	281	122.38032807426006
105489	281	80.22829982503518
105503	281	122.38032807426006
105510	281	81.19303816969821
105516	281	75.8103906083423
105529	281	63.60754850985041
105531	281	81.19303816969821
105544	281	75.8103906083423
105557	281	63.60754850985041
105436	281	202.42419282993504
105564	281	94.85579270457065
105439	281	268.03944100890453
105443	281	202.42419282993504
105575	281	64.85097249378424
105457	281	70.28410203136484
105459	281	154.9566709136979
105588	281	166.90517836106088
105592	281	64.85097249378424
105604	282	62.76175370095966
105612	282	153.82278832504971
105488	282	63.216205293288766
105620	282	120.85681487286044
105496	282	63.216205293288766
105500	282	132.41347257778065
105505	282	128.94430335063413
105518	282	141.58578615553512
105530	282	75.6000113040317
105538	282	65.77024973880913
105550	282	128.94430335063413
105561	282	75.6000113040317
105441	282	202.4767728243044
105572	282	65.77024973880913
105448	282	268.4588383012754
105452	282	202.4767728243044
105583	282	93.05115220676775
105590	282	62.76175370095966
105464	282	77.17916301847002
105470	282	200.74421363184868
105352	283	202.71229732724257
105354	283	268.58333729136916
105357	283	202.71229732724257
105362	283	80.3057799844334
105367	283	251.87641390566336
105372	283	74.17026113724806
105377	283	74.17026113724806
105382	283	125.3232237344428
105384	283	139.99709553281514
105389	283	93.94863131420976
105390	283	75.70492634871752
105396	283	69.63882477224173
105398	283	93.94863131420976
105403	283	75.70492634871752
105412	283	69.63882477224173
105417	283	64.9931328273471
105418	283	93.24737840082587
105423	283	64.9931328273471
105425	283	137.06866038131196
105430	283	131.35151771807492
105733	284	81.3657099077443
105736	284	79.87798786953383
105744	284	76.00200937426709
105757	284	81.3657099077443
105761	284	84.70789127758442
105762	284	63.674256391119364
105769	284	135.24102605772967
105768	284	63.674256391119364
105772	284	123.82551497131263
105666	284	202.7273407435848
105668	284	267.9385089147835
105675	284	202.7273407435848
105681	284	85.98081634082689
105688	284	252.94821564265806
105701	284	103.35769251353197
105707	284	77.32268761727403
105709	284	77.32268761727403
105718	284	109.2249415743868
105722	284	79.87798786953383
105724	284	76.00200937426709
105735	285	65.77668350195603
105743	285	132.51350188840584
105749	285	129.54919062311117
105634	285	202.72226221960727
105636	285	267.54059515511005
105639	285	202.72226221960727
105638	285	136.0323557542146
105644	285	117.14474933294181
105648	285	253.48806252716068
105653	285	70.96535757126384
105655	285	70.96535757126384
105660	285	64.16205506653834
105663	285	73.65862370500021
105669	285	64.16205506653834
105680	285	73.65862370500021
105683	285	88.3915517994003
105689	285	75.55992949342976
105703	285	78.42407046598227
105721	285	78.42407046598227
105723	285	65.77668350195603
105860	286	75.50788162167616
105869	286	73.95975455751568
105877	286	73.95975455751568
105876	286	71.41343659836954
105883	286	71.41343659836954
105887	286	128.67214136801138
105890	286	138.22724629148485
105776	286	202.62659369442437
105779	286	238.0837668036011
105783	286	205.31213429788832
105787	286	202.62659369442437
105789	286	131.54784728014573
105794	286	252.85941052713054
105801	286	79.25472336254305
105807	286	79.25472336254305
105814	286	57.22124706065774
105825	286	82.14298533485663
105834	286	57.22124706065774
105843	286	82.14298533485663
105853	286	94.6493970193311
105857	287	95.31312411944322
105873	287	95.31312411944322
105882	287	101.2223428382541
105896	287	43.71415298646813
105900	287	43.71415298646813
105902	287	103.11975472494834
105905	287	101.2223428382541
105911	287	75.36003375648103
105918	287	67.74272126741866
105923	287	72.02156402660881
105922	287	67.74272126741866
105931	287	72.02156402660881
105934	287	126.9608937455483
105936	287	142.42344265199773
105813	287	233.05575878685482
105817	287	202.60120955738836
105823	287	233.05575878685482
105826	287	202.60120955738836
105841	287	253.33618222788414
105840	287	130.6326499825722
105984	288	56.188057352173644
105989	288	140.96976137722186
105988	288	111.0159867604341
106000	288	75.85244872081053
106004	288	60.363490109977
106009	288	70.20622921189245
106008	288	60.363490109977
106018	288	70.20622921189245
106021	288	126.57308544120835
106022	288	145.89920978941817
105941	288	202.73195787884083
105942	288	245.7942142535326
105946	288	245.7942142535326
105952	288	202.73195787884083
105956	288	131.4376666119975
105960	288	253.00804178957753
105967	288	130.5264955979277
105970	288	130.5264955979277
105974	288	140.96976137722186
105980	288	56.188057352173644
106247	289	202.53801134600747
106251	289	226.75056918458412
106253	289	265.08050527223605
106267	289	202.53801134600747
106281	289	253.58729155830636
106280	289	131.18308800325573
106288	289	131.18308800325573
106295	289	239.85828882655898
106300	289	128.75173757716854
106302	289	70.23346321175423
106306	289	70.23346321175423
106309	289	215.49064555075603
106310	289	111.13318964134675
106316	289	75.8804145119874
106321	289	63.48068587172041
106323	289	63.48068587172041
106324	289	77.05438814372249
106327	289	77.05438814372249
106328	289	124.5796405702612
106332	289	150.99980258072625
106243	290	79.95896952276438
106118	290	154.94501128022844
106249	290	79.95896952276438
106122	290	154.94501128022844
106124	290	262.58580322628666
106131	290	186.8814181323768
106258	290	123.81955865196493
106264	290	161.27959645479598
106138	290	132.61222580770348
106152	290	252.2793827549135
106166	290	186.8814181323768
106168	290	132.61222580770348
106177	290	73.29349496021558
106187	290	155.29282414283668
106197	290	73.29349496021558
106208	290	174.2565808647409
106213	290	111.8336725446213
106228	290	75.85911493600769
106231	290	62.89881188901423
106233	290	62.89881188901423
106026	291	90.76665054397886
106028	291	262.25196257690004
106033	291	90.76665054397886
106036	291	156.88976387506273
106042	291	133.0767177258573
106046	291	252.8020908289976
106048	291	177.70698478649757
106056	291	133.0767177258573
106062	291	82.50141679500403
106064	291	121.10343983389237
106066	291	76.3302165139303
106069	291	121.10343983389237
106075	291	111.95579239667458
106080	291	76.3302165139303
106086	291	59.36319224353419
106089	291	79.96659508610976
106088	291	59.36319224353419
106096	291	79.96659508610976
106098	291	121.25237104218235
106101	291	168.5953630125027
106115	292	83.75160059687795
106117	292	83.75160059687795
106125	292	141.2369514981695
106134	292	222.18675311872823
106137	292	248.51390047387645
106150	292	141.2369514981695
106160	292	113.2534411121615
106169	292	82.34815633718283
106181	292	75.34720447366162
106180	292	82.34815633718283
106189	292	115.61238578352958
106196	292	75.34720447366162
106201	292	50.99144937009987
106205	292	50.99144937009987
106214	292	80.5750684029295
106226	292	80.5750684029295
106234	292	123.93443984415485
106108	292	127.20918313469856
106110	292	255.97212615562069
106238	292	164.06466455804377
106629	293	243.7527277238451
106630	293	150.36351992091966
106635	293	147.1969839401748
106639	293	137.12064422676127
106643	293	74.93229604954405
106642	293	68.70598933248348
106644	293	68.70598933248348
106647	293	115.69588000675643
106652	293	74.93229604954405
106657	293	49.39467128002252
106659	293	77.06900506461898
106658	293	49.39467128002252
106661	293	77.06900506461898
106662	293	122.58485453999333
106664	293	164.83161546756006
106615	293	202.2069210475673
106618	293	252.25516316125794
106621	293	95.86571526662578
106620	293	95.86571526662578
106623	293	147.1969839401748
106372	294	151.18585309201038
106377	294	99.55094861144525
106379	294	241.89014866719535
106389	294	99.55094861144525
106393	294	151.18585309201038
106399	294	130.05721617091507
106416	294	130.05721617091507
106422	294	75.2542279509042
106428	294	113.64892927179726
106438	294	75.2542279509042
106443	294	52.216927299408596
106447	294	52.216927299408596
106454	294	65.82904310988093
106459	294	65.82904310988093
106460	294	114.7998958612827
106462	294	149.983192573607
106350	294	202.57503809474863
106358	294	250.93277095723576
106365	294	154.836343548531
106376	295	158.5327819978253
106382	295	150.38989825355955
106401	295	123.51232495617596
106400	295	123.51232495617596
106402	295	75.03102184723804
106409	295	122.05238802886593
106417	295	75.03102184723804
106426	295	69.94747587199325
106432	295	69.94747587199325
106442	295	63.93934427606969
106451	295	106.06236559477654
106450	295	63.93934427606969
106457	295	131.42083724770504
106337	295	202.74111503282091
106339	295	252.36860069475014
106346	295	172.42985765799963
106352	295	150.38989825355955
106362	295	244.2400065214626
106367	295	158.5327819978253
106497	296	147.79451540691576
106505	296	132.35791934550465
106507	296	132.35791934550465
106506	296	74.76328511488914
106511	296	135.55055978372616
106519	296	74.76328511488914
106521	296	124.66531601048214
106523	296	124.66531601048214
106525	296	69.45620776302957
106531	296	167.83410911001005
106530	296	69.45620776302957
106543	296	121.5538759020813
106465	296	202.56679679689032
106467	296	252.9938233912875
106472	296	202.56679679689032
106476	296	148.15737889537638
106479	296	248.59211926923504
106486	296	166.225189225089
106490	296	148.15737889537638
106553	297	252.88659508672887
106552	297	202.40915001933047
106557	297	202.40915001933047
106559	297	149.4085890296336
106563	297	249.86897828711741
106568	297	218.09376088129596
106573	297	149.4085890296336
106577	297	169.22039013409042
106579	297	68.5360977117717
106580	297	74.69308571389342
106586	297	68.5360977117717
106592	297	97.69551788359793
106596	297	131.9770963316299
106599	297	155.88803041767943
106598	297	74.69308571389342
106605	297	77.05327765656965
106607	297	77.05327765656965
106608	297	210.33524054627367
106611	297	103.38007112989243
106753	298	67.10983019733003
106763	298	67.10983019733003
106773	298	197.52647429413435
106778	298	75.2147933608849
106786	298	106.53902920548016
106803	298	76.8409441269594
106676	298	202.55132553785157
106681	298	250.82616622225981
106809	298	247.88861812365465
106808	298	76.8409441269594
106690	298	202.55132553785157
106818	298	105.39978825465622
106703	298	152.1868849162189
106709	298	251.01565410873033
106714	298	195.60609353797653
106716	298	152.1868849162189
106723	298	124.22398276740995
106732	298	195.60609353797653
106749	298	75.2147933608849
106883	299	271.89040642922623
106882	299	75.46939519977516
106888	299	98.26801145982725
106826	299	202.44782724221892
106828	299	248.8087622594529
106831	299	159.8746637888375
106830	299	202.44782724221892
106835	299	263.11170928621476
106841	299	159.8746637888375
106843	299	208.06329180844224
106848	299	155.3510371692664
106851	299	155.3510371692664
106855	299	76.66926101745884
106854	299	73.63253321901675
106861	299	190.66021372253007
106867	299	73.63253321901675
106868	299	76.66926101745884
106875	299	130.17338190558254
106878	299	75.46939519977516
106762	300	147.02566870263496
106766	300	75.46504284400775
106776	300	75.46504284400775
106784	300	293.23025639038894
106667	300	202.64252399868587
106795	300	97.95355014442974
106669	300	253.0324955191959
106672	300	165.36342029357007
106677	300	157.22661116115063
106686	300	267.20035648996696
106696	300	165.36342029357007
106700	300	157.22661116115063
106708	300	101.926775507457
106719	300	101.926775507457
106725	300	93.20989683630583
106726	300	73.62469712411799
106733	300	138.01877730098897
106743	300	73.62469712411799
106750	300	93.20989683630583
106891	301	202.48685227302244
106892	301	257.98486100860885
106895	301	212.97087800367655
106896	301	202.48685227302244
106899	301	154.90293831252504
106905	301	266.9354876071073
106913	301	154.90293831252504
106915	301	99.51935650928345
106919	301	99.51935650928345
106920	301	98.20573831952292
106923	301	73.94596461215649
106926	301	98.20573831952292
106933	301	73.94596461215649
106939	301	126.11483789448388
106941	301	100.30794287203513
106942	301	100.30794287203513
106946	301	144.29630865172945
106951	301	269.66797631501083
106957	301	107.62754597006044
107011	302	147.31007235069413
107012	302	152.02427510486223
107019	302	105.30054961876621
107022	302	182.2592321858398
107026	302	221.40964273436748
107030	302	105.30054961876621
106963	302	182.1893814373817
106965	302	267.464331535055
106971	302	127.81451653026495
106970	302	127.81451653026495
106975	302	150.38817762056595
106978	302	268.0988508615933
106985	302	150.38817762056595
106989	302	82.08067912567618
106991	302	58.64121397875531
106993	302	75.04818647435636
106992	302	67.85897747824097
106996	302	67.85897747824097
107001	302	58.64121397875531
107005	302	75.04818647435636
107034	303	40.299470640925286
107037	303	268.3990265937187
107039	303	40.299470640925286
107043	303	160.93894173135132
107047	303	156.93374075145155
107050	303	268.3990265937187
107056	303	156.93374075145155
107059	303	65.07706168938924
107062	303	65.07706168938924
107064	303	74.28340399219796
107072	303	70.40527667613371
107074	303	112.87325991261315
107087	303	70.40527667613371
107092	303	139.55048419940488
107095	303	74.28340399219796
107112	303	161.87965502521388
107119	303	105.3107917837137
107127	303	189.334385417351
107126	303	161.87965502521388
107134	303	105.3107917837137
107138	304	73.82551666520632
107143	304	138.35762539845066
107147	304	102.2341399330946
107149	304	74.63782596550467
107157	304	102.2341399330946
107160	304	109.92799618576066
107165	304	103.73498277751922
107169	304	128.14818209334211
107171	304	109.92799618576066
107067	304	182.91450910667774
107068	304	268.90496696200023
107073	304	182.91450910667774
107091	304	161.76986052877777
107094	304	268.90496696200023
107106	304	161.76986052877777
107113	304	63.56208089365176
107118	304	63.56208089365176
107125	304	74.63782596550467
107128	304	73.82551666520632
107179	305	42.386943670512395
107181	305	268.40097347730983
107183	305	42.386943670512395
107186	305	159.5008556189824
107191	305	268.40097347730983
107195	305	175.9770651623223
107198	305	175.9770651623223
107200	305	62.33341812737415
107203	305	74.28594690761837
107204	305	62.33341812737415
107209	305	75.66808225419923
107210	305	75.66808225419923
107216	305	162.65449663520087
107219	305	74.28594690761837
107226	305	92.93214864597184
107231	305	67.49744349558313
107235	305	119.85877788990913
107243	305	67.49744349558313
107250	305	88.56197876909364
107253	305	119.85877788990913
107264	306	147.86901892060882
107269	306	178.5612027403501
107268	306	268.08572131937365
107277	306	178.5612027403501
107280	306	72.84165408662254
107285	306	73.84368615663816
107287	306	72.84165408662254
107289	306	127.07986612592826
107292	306	155.59511757632853
107295	306	73.84368615663816
107298	306	127.07986612592826
107303	306	143.14977039325092
107305	306	63.58612576210925
107312	306	115.44692997144782
107316	306	57.278920845049164
107323	306	115.44692997144782
107322	306	57.278920845049164
107259	306	268.08572131937365
107258	306	66.23546465893118
107263	306	66.23546465893118
107392	307	106.78225581364279
107397	307	73.34272318976555
107402	307	106.78225581364279
107409	307	190.61546456928107
107414	307	157.22864322412775
107418	307	73.34272318976555
107431	307	190.61546456928107
107438	307	72.13827341271075
107450	307	120.87303862111834
107453	307	181.24059755532966
107455	307	67.70237818892808
107464	307	67.70237818892808
107466	307	120.87303862111834
107340	307	145.40047014796673
107347	307	268.48031354841754
107351	307	145.40047014796673
107362	307	202.3420758417409
107370	307	268.48031354841754
107375	307	182.19961158032086
107385	307	182.19961158032086
107393	308	177.74495014281638
107399	308	74.6875898270303
107404	308	121.00191260588548
107417	308	74.27338833713299
107423	308	195.4811078509666
107436	308	74.27338833713299
107444	308	152.48983377610475
107446	308	121.00191260588548
107329	308	202.37000008214414
107330	308	215.4232446244129
107332	308	215.4232446244129
107334	308	202.37000008214414
107338	308	268.4138260016232
107341	308	183.81919687234392
107350	308	179.49980679718112
107358	308	157.3266495694345
107373	308	72.88249298735253
107372	308	157.3266495694345
107382	308	237.84433230864948
107389	308	72.88249298735253
107522	309	290.3045154893097
107524	309	73.1315565036308
107530	309	141.72523654119286
107541	309	78.56489268748787
107548	309	125.2369306227274
107558	309	78.56489268748787
107575	309	131.67115185567428
107584	309	125.2369306227274
107593	309	83.50134126445782
107473	309	202.32650977623126
107475	309	67.55711683122323
107602	309	125.74128964783205
107479	309	67.55711683122323
107485	309	202.32650977623126
107492	309	268.80654188456333
107494	309	142.05185696135305
107505	309	154.26485771277595
107504	309	142.05185696135305
107512	309	73.1315565036308
107517	309	198.1038013201858
107529	310	98.66337346054773
107535	310	268.7215110850552
107669	310	81.56111741150147
107544	310	98.66337346054773
107556	310	160.61380623625277
107684	310	95.54883119161356
107574	310	185.26916395503326
107707	310	73.87681368528847
107587	310	73.2076488425218
107720	310	126.6662757577318
107594	310	332.42679361586136
107601	310	73.2076488425218
107474	310	202.4454492615083
107608	310	152.33989191967098
107484	310	64.78005340072036
107617	310	84.72447642602269
107493	310	64.78005340072036
107625	310	81.56111741150147
107507	310	202.4454492615083
107641	310	73.87681368528847
107782	311	72.69103980919354
107789	311	123.49597939563296
107664	311	90.26364562472955
107800	311	115.746570835052
107678	311	269.21162599816813
107810	311	83.0619483739275
107687	311	90.26364562472955
107817	311	64.04743550892249
107828	311	83.0619483739275
107706	311	166.71063392502796
107837	311	85.13155464132376
107847	311	64.04743550892249
107727	311	141.42695204110188
107855	311	127.87719339525044
107738	311	72.69103980919354
107615	311	202.77220063933626
107620	311	66.79918662356486
107630	311	66.79918662356486
107760	311	342.0031698945772
107638	311	202.77220063933626
107650	312	202.3637867782108
107786	312	323.77450506970035
107795	312	119.8438927969897
107666	312	64.66301309681442
107805	312	72.87616673173187
107683	312	64.66301309681442
107814	312	82.89580982339653
107816	312	81.47405944522599
107696	312	202.3637867782108
107824	312	63.57718992346906
107721	312	90.35423735723292
107848	312	63.57718992346906
107854	312	81.47405944522599
107730	312	269.4771558282377
107866	312	82.24848162334197
107741	312	90.35423735723292
107872	312	134.8810579828061
107752	312	180.68610101365314
107766	312	119.8438927969897
107774	312	72.87616673173187
107906	313	199.0808731462344
107912	313	130.8454746505518
107916	313	72.71767961039073
107919	313	130.8454746505518
107926	313	299.9998196457398
107938	313	72.71767961039073
107948	313	80.62310300539977
107955	313	84.9440451641114
107963	313	55.61997351223259
107983	313	84.9440451641114
107989	313	55.61997351223259
107993	313	92.64125111717871
108002	313	127.27633550186759
107877	313	202.40061511803952
107878	313	64.17614833350405
107883	313	64.17614833350405
107885	313	202.40061511803952
107891	313	80.34705785934858
107895	313	212.4974247863497
107901	313	80.34705785934858
107911	314	202.43200520241786
107914	314	126.96117481801359
107920	314	126.96117481801359
107925	314	188.67871466575423
107940	314	82.432685483122
107945	314	184.25799827360666
107954	314	82.432685483122
107962	314	198.84066256969825
107976	314	175.95949152767255
107980	314	175.95949152767255
107988	314	72.18811359055657
107991	314	269.42027721229533
107999	314	72.18811359055657
108009	314	81.02197293251679
108011	314	75.82474493532835
108014	314	54.70700680121899
108016	314	87.3129206157732
108025	314	54.70700680121899
108027	314	75.82474493532835
108031	314	133.4235243219012
107776	315	61.68685938531181
107655	315	241.46509772835034
107788	315	75.0181830348898
107799	315	129.7303150504756
107677	315	232.6815560862527
107688	315	73.67947205282765
107569	315	201.97896227946896
107697	315	242.7743894727149
107573	315	94.36118680474148
107577	315	94.36118680474148
107713	315	73.67947205282765
107589	315	167.31390961693
107728	315	99.73060036310122
107605	315	95.1743388125914
107609	315	224.19933401404134
107739	315	82.536342853486
107619	315	95.1743388125914
107751	315	75.0181830348898
107757	315	61.68685938531181
107635	315	203.12377022334852
108160	316	83.4819925672268
108165	316	123.19627040008432
108101	316	55.54366472294625
108103	316	202.5198300868933
108106	316	55.54366472294625
108108	316	180.59835562697634
108113	316	265.8601047889576
108112	316	81.89645903624064
108115	316	81.89645903624064
108122	316	202.06504062118177
108126	316	230.56782059674774
108129	316	80.54702554148037
108133	316	230.56782059674774
108132	316	225.60040313066423
108134	316	80.54702554148037
108140	316	101.14465802459704
108144	316	83.4819925672268
108149	316	73.77650941783361
108152	316	85.07790622087774
108159	316	73.77650941783361
108035	317	202.29414483701643
108037	317	183.71146194574646
108036	317	271.33422760262187
108043	317	271.33422760262187
108044	317	87.29385155321091
108048	317	87.29385155321091
108052	317	193.68979753647577
108054	317	218.8362347736911
108057	317	98.30308950165704
108065	317	212.59047816676525
108067	317	218.8362347736911
108071	317	98.30308950165704
108076	317	95.99627548795392
108079	317	85.54294899872549
108078	317	81.40573138322286
108083	317	80.95126539672401
108095	317	81.40573138322286
108094	317	80.95126539672401
108098	317	133.74499732676188
108172	318	201.78798679031377
108174	318	273.27799543119477
108176	318	190.47652155460818
108181	318	271.056362274121
108183	318	81.25514246980605
108188	318	81.25514246980605
108194	318	193.45342129464953
108196	318	210.63946664670797
108198	318	138.41727310844018
108205	318	166.85602535863555
108207	318	210.63946664670797
108210	318	138.41727310844018
108220	318	103.59194278027677
108224	318	96.32523852263864
108226	318	79.93421986538411
108230	318	81.52218095653913
108237	318	79.93421986538411
108244	318	81.52218095653913
108250	318	136.2775372726349
108289	319	85.25659140650856
108292	319	84.99615702881997
108300	319	137.33227907288148
108222	319	202.22299689133112
108236	319	273.6077140415825
108241	319	199.25175182596368
108249	319	230.3830827109244
108252	319	73.36387762510594
108258	319	73.36387762510594
108261	319	210.93202381412846
108260	319	192.6969492876326
108264	319	180.1077390518126
108269	319	210.93202381412846
108268	319	116.68837615702088
108272	319	102.19954053181496
108276	319	102.19954053181496
108279	319	101.10895624233704
108283	319	85.25659140650856
108286	319	84.99615702881997
108303	320	202.04560930435335
108305	320	200.56628812225372
108304	320	277.2417528412484
108309	320	185.61697619812665
108312	320	71.06399516417456
108316	320	71.06399516417456
108323	320	194.0559027007529
108322	320	218.81263339102654
108326	320	185.61697619812665
108332	320	115.33572570732345
108335	320	218.81263339102654
108339	320	66.43533186657993
108343	320	66.43533186657993
108352	320	103.35708749082612
108358	320	89.73214387811272
108361	320	100.92201227338042
108364	320	89.73214387811272
108372	320	100.92201227338042
108376	320	141.74653136720084
108418	321	107.0132352512149
108423	321	101.4475798448512
108424	321	101.4475798448512
108430	321	118.71191622937233
108433	321	118.71191622937233
108438	321	136.04710528818686
108379	321	202.13501994858385
108381	321	279.4980182562244
108383	321	200.1345043579831
108387	321	139.47228468447886
108389	321	71.3353935769025
108394	321	71.3353935769025
108397	321	139.47228468447886
108398	321	218.20231204776658
108400	321	193.9465737366272
108407	321	107.0132352512149
108408	321	218.20231204776658
108413	321	69.17654205744307
108412	321	69.17654205744307
108549	322	77.52167225862547
108562	322	77.52167225862547
108572	322	93.3507165796683
108581	322	193.4020246778966
108587	322	210.76139714109107
108593	322	210.76139714109107
108606	322	135.26193737127684
108612	322	71.01522934066975
108614	322	71.01522934066975
108621	322	102.62564738359985
108622	322	102.62564738359985
108501	322	202.3496639927799
108633	322	118.14224337337643
108514	322	279.6290836198186
108644	322	119.21043775911392
108649	322	140.63080696479489
108525	322	195.37983603852027
108531	322	93.3507165796683
108666	322	139.75773844983723
108552	323	129.29213462500306
108441	323	202.37653219931178
108443	323	280.2358534783762
108446	323	197.59163890137287
108450	323	75.41435338586228
108452	323	73.77678329167344
108455	323	73.77678329167344
108461	323	75.41435338586228
108465	323	198.29131787311672
108468	323	182.16822985195117
108473	323	147.07193094485098
108472	323	182.16822985195117
108479	323	116.74418549814958
108478	323	71.16206582822245
108483	323	71.16206582822245
108497	323	115.97706066420186
108502	323	98.88711454372095
108530	323	164.5693239625695
108537	323	98.88711454372095
108558	324	63.9725402826106
108578	324	188.34317082324577
108582	324	151.35020271533998
108585	324	126.26599042722864
108591	324	151.35020271533998
108594	324	126.26599042722864
108601	324	79.87023106846067
108608	324	79.87023106846067
108620	324	115.97949253186962
108494	324	202.14533110686472
108498	324	280.6803274433173
108503	324	198.3276445715604
108630	324	72.05075556639429
108643	324	72.05075556639429
108645	324	192.85546691065878
108522	324	63.9725402826106
108533	324	73.27825100034347
108664	324	138.69609673627824
108543	324	73.27825100034347
108672	325	280.17569163502
108676	325	199.36417424602482
108680	325	55.88990309303941
108682	325	70.93511197074606
108685	325	70.93511197074606
108687	325	55.88990309303941
108691	325	141.39150926170794
108694	325	109.82356151078869
108697	325	141.39150926170794
108701	325	109.82356151078869
108703	325	146.47464079980477
108709	325	73.37162283401364
108710	325	73.37162283401364
108723	325	70.56392890571078
108724	325	110.55672595096759
108737	325	236.63335228856445
108739	325	70.56392890571078
108746	325	110.55672595096759
108670	325	201.96968715766445
108931	326	148.16510325709453
108951	326	257.0510991437205
108829	326	202.33853264666644
108960	326	112.17554995508284
108834	326	279.74636353207046
108837	326	202.00615494609184
108845	326	43.243443167324166
108848	326	43.243443167324166
108852	326	69.92575028796664
108856	326	69.92575028796664
108869	326	123.75238920125084
108873	326	123.75238920125084
108876	326	73.30476120461728
108886	326	73.30476120461728
108891	326	73.01681976414432
108890	326	160.12173885088276
108894	326	73.01681976414432
108915	326	112.17554995508284
108944	327	201.98507323146086
108949	327	43.73865042587519
108955	327	43.73865042587519
108975	327	64.82307983362995
108979	327	64.82307983362995
108992	327	120.4861018911176
108998	327	120.4861018911176
109002	327	54.77015018672164
109005	327	76.93548327279936
109008	327	54.77015018672164
109011	327	166.1069185722447
109016	327	76.93548327279936
109034	327	141.89337271517186
109040	327	63.81855749106372
109047	327	63.81855749106372
108918	327	201.98507323146086
109051	327	119.8268082184068
109050	327	253.8365141259027
108927	327	280.3391020031598
108930	328	48.115042188250044
108947	328	48.115042188250044
108954	328	185.96757165123356
108961	328	97.52367524318744
108832	328	202.49871629903663
108839	328	276.43695696933503
108849	328	202.49871629903663
108983	328	111.16771600042959
108859	328	56.30176584376295
108875	328	56.30176584376295
109006	328	73.77847494562604
109009	328	73.77847494562604
109014	328	253.3334936757648
108888	328	59.4178543066959
109024	328	100.620962156263
108898	328	59.4178543066959
108912	328	98.76652723107027
108917	328	98.76652723107027
108926	328	97.52367524318744
108800	329	98.94189964482524
108807	329	98.94189964482524
108808	329	91.0956673348178
108810	329	91.0956673348178
108814	329	252.25280048297066
108818	329	92.73012790193751
108750	329	202.1989390881498
108753	329	30.160508664679494
108754	329	30.160508664679494
108759	329	80.73691966856337
108761	329	202.1989390881498
108771	329	70.02465077257308
108770	329	80.73691966856337
108775	329	70.02465077257308
108781	329	102.34519958602974
108784	329	102.34519958602974
108788	329	117.69596768005185
108793	329	40.70172635422191
108797	329	182.896644143459
108796	329	40.70172635422191
109184	330	130.52358359423854
109205	330	437.1541593000057
109214	330	155.22541775627366
109227	330	103.22750479527024
109107	330	202.10563437173732
109234	330	103.22750479527024
109118	330	224.53522164466094
109123	330	87.85122955268815
109255	330	95.00981635587364
109128	330	202.10563437173732
109258	330	87.68786478385786
109261	330	253.11538153871874
109263	330	87.68786478385786
109150	330	87.85122955268815
109154	330	113.5871545333586
109165	330	113.5871545333586
109176	330	130.52358359423854
109181	330	127.16397679503342
109190	331	108.83401603642116
109198	331	108.83401603642116
109078	331	53.7629053955728
109208	331	94.62383086412984
109083	331	202.40297339572876
109215	331	68.37287759905048
109088	331	53.7629053955728
109093	331	98.21734814573446
109099	331	197.25326081825486
109230	331	251.2364267659738
109113	331	169.24244371300887
109116	331	98.21734814573446
109247	331	68.37287759905048
109124	331	169.24244371300887
109129	331	160.76101084209762
109151	331	156.0372943146443
109157	331	103.29130132118333
109162	331	432.0573503131697
109180	331	103.29130132118333
109059	332	101.18162148384316
109058	332	202.61660679164152
109061	332	101.18162148384316
109191	332	65.88347438011823
109068	332	117.11653890638961
109070	332	151.46803936413474
109074	332	151.46803936413474
109204	332	65.88347438011823
109210	332	250.59168021573737
109085	332	117.11653890638961
109090	332	83.35009514180199
109096	332	172.6384129633956
109108	332	83.35009514180199
109121	332	108.0872674232645
109122	332	76.66818492985033
109131	332	403.418815989798
109160	332	76.66818492985033
109164	332	108.0872674232645
109183	332	94.595517098732
109330	333	202.15417609487486
109336	333	161.90601530742896
109342	333	161.90601530742896
109353	333	139.36503983074158
109357	333	93.31335442392516
109362	333	93.31335442392516
109369	333	139.36503983074158
109373	333	81.099310377573
109378	333	81.099310377573
109390	333	142.56488046423138
109393	333	87.00990606298988
109403	333	387.9478418094222
109405	333	64.9529773647906
109410	333	64.9529773647906
109413	333	120.99438732266239
109424	333	93.3550458052498
109427	333	101.9159578086468
109431	333	250.33889003553998
109430	333	93.3550458052498
109315	334	77.2688641938655
109317	334	37.32890595666583
109322	334	37.32890595666583
109332	334	77.2688641938655
109337	334	124.76849510093679
109346	334	115.53910201981424
109359	334	132.82961599409316
109370	334	115.53910201981424
109381	334	249.14347739461974
109272	334	202.15819395963166
109276	334	169.94562148067442
109278	334	201.11833507448108
109280	334	160.9490263401994
109289	334	74.46137587557008
109288	334	74.46137587557008
109295	334	160.9490263401994
109298	334	103.16142922182758
109303	334	64.1528301083447
109302	334	64.1528301083447
109310	334	129.17283814060207
109569	335	157.22581294585189
109575	335	70.15029210700754
109576	335	73.90244598639306
109583	335	73.90244598639306
109587	335	70.15029210700754
109590	335	100.75823525977303
109595	335	100.75823525977303
109603	335	124.56994642896399
109602	335	138.32747064425013
109612	335	248.29062282574034
109516	335	199.96417573749002
109520	335	173.7634361522022
109529	335	218.12526100117356
109530	335	167.42211481146037
109544	335	77.1525262851576
109546	335	77.1525262851576
109551	335	167.42211481146037
109554	335	103.35271925009697
109558	335	108.66447281713792
109561	335	103.35271925009697
109442	336	190.76489448804958
109446	336	166.59535341045057
109449	336	164.8962610050892
109450	336	237.92332366221868
109457	336	85.17287803021377
109459	336	85.17287803021377
109465	336	150.90200280578205
109469	336	150.90200280578205
109470	336	104.78740303971705
109479	336	104.78740303971705
109483	336	155.88836254152267
109488	336	64.72703674763889
109496	336	101.08449142407976
109498	336	101.08449142407976
109500	336	64.72703674763889
109502	336	81.72018299461206
109504	336	81.72018299461206
109515	336	142.35211198940266
109523	336	147.17865085569994
109535	336	247.8551685826309
109696	337	176.0199119051579
109824	337	87.40548538853474
109699	337	164.17647534717798
109702	337	160.2158305261966
109704	337	232.1356372279345
109710	337	95.12931608237429
109843	337	126.94750589866327
109714	337	95.12931608237429
109721	337	119.01514089666594
109729	337	119.01514089666594
109860	337	147.42190691317305
109743	337	129.30449194081942
109756	337	129.30449194081942
109886	337	246.20657785236554
109770	337	89.77242958747249
109780	337	75.27041197969291
109788	337	125.58957460177717
109791	337	89.77242958747249
109808	337	75.27041197969291
109818	337	87.40548538853474
109619	338	162.86264854665794
109620	338	166.2030766516807
109624	338	153.32419077590052
109629	338	198.79719568985269
109631	338	98.3697167582799
109640	338	98.3697167582799
109643	338	88.66905026365644
109645	338	88.66905026365644
109649	338	173.35422539222876
109655	338	161.84049834978333
109654	338	66.5448884802991
109659	338	124.02838425133224
109660	338	66.5448884802991
109664	338	124.97429618057437
109670	338	99.69803690001855
109673	338	124.97429618057437
109674	338	78.8098680172505
109684	338	78.8098680172505
109689	338	146.3535028362711
109692	338	202.6835688175886
109828	339	60.563015787556104
109835	339	129.81265486165537
109838	339	130.8079759833123
109723	339	112.92121562169608
109850	339	60.563015787556104
109727	339	164.26914518729342
109742	339	112.92121562169608
109874	339	129.81265486165537
109877	339	103.61328199210988
109754	339	149.97996561778106
109762	339	152.87026487740178
109892	339	67.10316377287754
109771	339	131.34986333332836
109899	339	67.10316377287754
109781	339	78.38776700988934
109908	339	121.58030033244721
109912	339	149.10065561518482
109925	339	121.58030033244721
109796	339	78.38776700988934
109806	339	200.39049175036124
109826	340	62.8974767067339
109707	340	61.42947203416539
109837	340	129.3190031582117
109712	340	156.27123422342453
109717	340	61.42947203416539
109847	340	106.21342640814983
109725	340	145.66027805380452
109733	340	172.42747511278503
109861	340	61.162279824204134
109746	340	162.5725072075061
109880	340	61.162279824204134
109757	340	73.50968787910082
109895	340	149.70731361280866
109898	340	76.39437887019767
109900	340	76.39437887019767
109776	340	73.50968787910082
109785	340	214.95854532517984
109801	340	62.8974767067339
109809	340	132.25490912794865
109819	340	129.3190031582117
109954	341	132.03390297108456
109957	341	64.96100191688396
109958	341	145.89918994205902
109960	341	105.70104538739479
109967	341	63.78334500985327
109970	341	145.89918994205902
109978	341	63.78334500985327
109981	341	150.3946954873755
109986	341	72.49677145949431
109988	341	72.49677145949431
109913	341	59.12854499934388
109917	341	149.59296891648626
109919	341	59.12854499934388
109924	341	143.27312651531736
109926	341	150.64871780843526
109929	341	159.41529009256172
109933	341	66.42807577556951
109936	341	66.42807577556951
109942	341	232.35498422203395
109947	341	64.96100191688396
110465	342	149.040905129465
110467	342	149.040905129465
110471	342	59.43055628540764
110477	342	59.43055628540764
110479	342	235.40920808593376
110482	342	92.31546629130536
110484	342	98.99877453727844
110488	342	92.31546629130536
110490	342	211.62466688882722
110497	342	105.35697268701954
110624	342	101.88858161884205
110631	342	60.827047366207395
110634	342	60.827047366207395
110516	342	71.44863261929656
110530	342	71.44863261929656
110537	342	101.88858161884205
110440	342	64.14960715960822
110447	342	147.81981719967456
110449	342	64.14960715960822
110456	342	138.44961759334964
110081	343	139.02325083047475
110083	343	155.12859933130323
110093	343	58.56313455371397
110097	343	58.56313455371397
110099	343	164.52340489316705
110107	343	237.34485721530555
110110	343	152.4533371166435
110114	343	222.94375353917138
110117	343	106.76036234560934
110116	343	152.4533371166435
110127	343	70.22830629689949
110132	343	70.22830629689949
110134	343	87.89009592711011
110142	343	87.89009592711011
110148	343	60.469094579762974
110151	343	60.469094579762974
110056	343	63.90477217690343
110065	343	141.30419518309623
110067	343	63.90477217690343
110209	344	145.0023329137615
110216	344	60.91394609432479
110220	344	60.91394609432479
110229	344	235.00099935547246
110232	344	243.75533402374634
110246	344	50.310479971881726
110248	344	50.310479971881726
110256	344	223.39320593709866
110263	344	106.13670147906109
110265	344	207.0638703054909
110271	344	67.75287128471734
110284	344	67.75287128471734
110287	344	90.43149725826487
110297	344	90.43149725826487
110300	344	76.42465747523462
110302	344	76.42465747523462
110192	344	67.47428775565757
110196	344	137.69519802090647
110198	344	67.47428775565757
110203	344	137.69519802090647
110080	345	85.47578670110614
110087	345	85.47578670110614
109993	345	72.45141706561816
109994	345	137.24150069830702
109996	345	72.45141706561816
110001	345	137.24150069830702
110003	345	129.76115725598362
110007	345	71.37842671045465
110009	345	71.37842671045465
110012	345	187.72289238185363
110019	345	158.15719393448197
110023	345	63.147502890283754
110026	345	63.147502890283754
110028	345	158.15719393448197
110030	345	106.09184153730601
110033	345	192.23710492117507
110039	345	61.69057608818181
110051	345	61.69057608818181
110059	345	98.5391200790213
110068	345	98.5391200790213
110466	346	118.93032034200839
110341	346	107.63255700793414
110345	346	70.45083192544094
110472	346	118.93032034200839
110359	346	70.45083192544094
110367	346	93.5567224556178
110373	346	93.5567224556178
110380	346	68.33014260051476
110389	346	68.33014260051476
110399	346	165.88184621275198
110401	346	106.17614185652423
110416	346	51.177978717797885
110423	346	164.2201151379337
110429	346	51.177978717797885
110439	346	115.12542456493372
110320	346	99.06227766574716
110327	346	129.16197467272787
110454	346	115.12542456493372
110331	346	99.06227766574716
110334	346	129.16197467272787
110217	347	52.659201418447424
110222	347	52.659201418447424
110231	347	143.30459790703213
110243	347	139.14098639752987
110249	347	139.14098639752987
110254	347	179.08106144971015
110273	347	159.22790249103778
110156	347	126.79481060019918
110158	347	122.62152424760673
110161	347	122.62152424760673
110162	347	112.06629375460552
110164	347	112.06629375460552
110169	347	68.02584610231513
110172	347	68.02584610231513
110175	347	201.41761933342377
110182	347	129.06836796213682
110186	347	65.70531526601856
110194	347	65.70531526601856
110201	347	143.30459790703213
110206	347	99.63239329724259
110346	348	77.49532852989805
110349	348	121.13842465146017
110363	348	77.49532852989805
110371	348	94.46062919972633
110375	348	93.38825131659385
110385	348	53.27167289677598
110386	348	53.27167289677598
110394	348	94.46062919972633
110400	348	145.07135809338018
110403	348	153.72943137437045
110414	348	186.9514727793576
110425	348	168.35956991071495
110311	348	170.44450255271636
110313	348	100.41292287233843
110316	348	100.41292287233843
110318	348	149.87688340402428
110321	348	149.87688340402428
110325	348	66.11542937782038
110332	348	66.11542937782038
110335	348	222.42980928665753
110491	349	202.3655551424869
110495	349	74.90548480332518
110501	349	74.90548480332518
110505	349	203.03721917945134
110507	349	202.3655551424869
110512	349	66.40526091616037
110520	349	66.40526091616037
110526	349	221.60269354903494
110532	349	78.34578912796437
110538	349	93.53954590967889
110547	349	78.34578912796437
110549	349	60.23092418575198
110551	349	56.5563105594721
110552	349	84.15232905348552
110559	349	56.5563105594721
110560	349	60.23092418575198
110572	349	143.83183332156935
110577	349	178.02823066214444
110576	349	141.41632338908272
110581	349	149.27724506205487
110595	350	202.14376770273225
110599	350	65.61138646798004
110603	350	65.61138646798004
110607	350	222.87610010767978
110611	350	125.39945284108644
110618	350	68.65126484964074
110627	350	68.65126484964074
110628	350	68.84442267962424
110639	350	77.82944863342846
110638	350	59.389094446959426
110646	350	68.84442267962424
110651	350	59.389094446959426
110661	350	144.28013892350324
110663	350	166.91743072549573
110670	350	78.96215250819922
110672	350	78.96215250819922
110585	350	61.12158969141781
110584	350	202.14376770273225
110588	350	61.12158969141781
110591	350	231.97470096283413
110723	351	77.3265610998413
110731	351	62.86695705210837
110739	351	107.39562173312889
110741	351	145.38335380842224
110745	351	70.99036728598298
110748	351	70.99036728598298
110677	351	202.20764757427247
110678	351	261.02021722801794
110685	351	231.69785798050856
110688	351	202.20764757427247
110692	351	67.36320539421008
110694	351	67.36320539421008
110701	351	220.28537251006102
110700	351	107.42293682758367
110709	351	56.20596314568764
110711	351	83.78862032511977
110713	351	56.20596314568764
110717	351	62.86695705210837
110718	351	77.3265610998413
110755	352	56.78236509566119
110754	352	202.064443113355
110756	352	56.78236509566119
110761	352	238.16088057234856
110762	352	202.064443113355
110767	352	66.0458598530808
110771	352	66.0458598530808
110777	352	221.53075771463642
110776	352	92.57498491379424
110783	352	111.01951186391842
110782	352	69.97976133798555
110793	352	63.47822007278729
110794	352	80.00209246588425
110797	352	69.97976133798555
110799	352	80.00209246588425
110805	352	63.47822007278729
110816	352	143.92592613510433
110823	352	76.31080048066312
110822	352	76.31080048066312
110908	353	201.72780481391442
110911	353	54.2908287716517
110910	353	54.2908287716517
110917	353	251.6855980011582
110919	353	201.72780481391442
110923	353	66.81124575847244
110927	353	66.81124575847244
110931	353	73.77016088196343
110937	353	220.56582123490452
110942	353	137.27281886338287
110945	353	61.4417223016748
110949	353	82.4915749630467
110948	353	67.51985140838552
110951	353	61.4417223016748
110953	353	82.4915749630467
110956	353	67.51985140838552
110965	353	145.45106471669928
110968	353	81.86359189369277
110970	353	81.86359189369277
110976	354	202.17937990949335
110979	354	50.33717019546543
110980	354	50.33717019546543
110986	354	248.1100467585377
110993	354	202.17937990949335
110998	354	61.00403337379435
111001	354	63.00525585045863
111003	354	61.00403337379435
111011	354	222.0746088674447
111015	354	164.41299034387458
111017	354	61.59002510936269
111019	354	63.65481819556634
111020	354	79.32173523469615
111022	354	61.59002510936269
111024	354	79.32173523469615
111032	354	63.65481819556634
111046	354	94.05560645820273
111058	354	146.10201153631812
111064	354	112.58305695324252
110849	355	62.09175694564185
110852	355	63.210956987082184
110859	355	221.46916968832585
110861	355	104.85468031749517
110873	355	61.041929576131395
110877	355	79.49691282867036
110876	355	73.77606644138169
110880	355	61.041929576131395
110885	355	79.49691282867036
110892	355	73.77606644138169
110898	355	75.84324387870466
110903	355	145.66918253878606
110905	355	138.02886591761182
110828	355	201.78506258621317
110830	355	52.32917795306962
110832	355	52.32917795306962
110841	355	248.71672372716608
110843	355	201.78506258621317
110847	355	62.09175694564185
111105	356	201.57074032155808
111110	356	61.61901726458771
111119	356	61.61901726458771
111133	356	63.60745487033771
111139	356	63.60745487033771
111144	356	222.67856714707494
111161	356	74.14402606185409
111163	356	73.11954297630862
111162	356	77.97024266699187
111167	356	77.97024266699187
111166	356	74.14402606185409
111171	356	73.11954297630862
111179	356	81.95546102300214
111180	356	145.31618902649438
111184	356	133.05479143279658
111080	356	201.57074032155808
111093	356	52.87133472792947
111098	356	52.87133472792947
111101	356	240.2489503118866
111234	357	90.45889536263527
111245	357	78.3695456992272
111244	357	80.87683343750201
111251	357	78.3695456992272
111255	357	90.45889536263527
111266	357	80.87683343750201
111288	357	144.97786944387997
111295	357	113.5409935423055
111300	357	157.55459152564174
111189	357	202.17009901267568
111191	357	52.948834234819635
111192	357	52.948834234819635
111197	357	202.17009901267568
111201	357	229.67596373013546
111203	357	54.04519578619148
111205	357	54.04519578619148
111210	357	51.645034451534
111216	357	51.645034451534
111224	357	227.26392911942216
111104	358	96.30157631953013
111109	358	77.93301646795973
111112	358	88.1669676698378
111115	358	77.93301646795973
111126	358	88.1669676698378
111141	358	142.71354136077866
111145	358	164.2208052711058
111155	358	155.3408428494812
111038	358	201.84550811652755
111043	358	62.45735966205229
111050	358	62.45735966205229
111059	358	201.84550811652755
111069	358	227.55103373850187
111068	358	61.962602012401284
111070	358	61.962602012401284
111077	358	66.63775990739632
111082	358	66.63775990739632
111095	358	226.15761183306387
111102	358	96.30157631953013
111366	359	109.47672646114876
111370	359	220.17946980231096
111373	359	131.43203985029172
111374	359	131.43203985029172
111377	359	79.58757498598466
111378	359	88.1663006753447
111381	359	79.58757498598466
111384	359	88.1663006753447
111389	359	103.94427196747463
111391	359	103.94427196747463
111394	359	153.81667099090723
111334	359	202.06100871003483
111337	359	64.45113543723478
111339	359	64.45113543723478
111345	359	202.06100871003483
111349	359	96.90849320537467
111351	359	83.6053523451936
111353	359	238.10011390787704
111355	359	83.6053523451936
111233	360	134.52743263537613
111237	360	202.08247220700426
111250	360	66.7377223283176
111252	360	66.7377223283176
111270	360	174.83302023057456
111281	360	108.57636906575883
111280	360	108.57636906575883
111293	360	155.4141871003264
111301	360	155.4141871003264
111303	360	79.88408135274831
111302	360	85.40131075342342
111307	360	79.88408135274831
111312	360	85.40131075342342
111320	360	86.0744051950694
111324	360	86.0744051950694
111329	360	150.87786294679051
111212	360	202.08247220700426
111217	360	66.79431520846909
111225	360	66.79431520846909
111398	361	202.053191899175
111400	361	78.73129076136556
111403	361	90.36527424208461
111402	361	78.73129076136556
111406	361	202.053191899175
111410	361	76.43604585243858
111414	361	76.43604585243858
111421	361	76.80297103630714
111420	361	76.80297103630714
111423	361	58.24551417928167
111424	361	58.24551417928167
111433	361	80.44819656271284
111432	361	184.98794629169456
111434	361	72.2910198623138
111439	361	80.44819656271284
111447	361	72.2910198623138
111453	361	91.40900848643784
111454	361	91.40900848643784
111459	361	141.00811910323966
111621	362	47.586697551282285
111623	362	80.16642234046654
111622	362	47.586697551282285
111624	362	73.32744314095787
111628	362	80.16642234046654
111635	362	73.32744314095787
111641	362	94.77488086630726
111642	362	94.77488086630726
111647	362	134.95304851048687
111583	362	103.60256124183206
111582	362	202.08062837216642
111589	362	103.60256124183206
111592	362	116.63774906224829
111599	362	201.32410986332488
111600	362	91.51034626337358
111608	362	91.51034626337358
111610	362	91.47552085430742
111613	362	70.7372952435963
111612	362	70.7372952435963
111614	362	91.47552085430742
111497	363	202.10432567973902
111498	363	141.25099237492012
111509	363	141.25099237492012
111508	363	177.39231021358685
111527	363	117.08820007576848
111533	363	201.78409175982281
111551	363	174.82554340840306
111553	363	117.08820007576848
111556	363	69.62829320809159
111558	363	69.62829320809159
111563	363	157.71118805841022
111565	363	157.71118805841022
111567	363	70.76700955115555
111566	363	79.37442297584596
111570	363	79.37442297584596
111579	363	70.76700955115555
111584	363	92.91854101280772
111586	363	92.91854101280772
111591	363	133.036251530523
111489	364	154.57185318556685
111500	364	154.57185318556685
111507	364	78.70249158197258
111513	364	72.48846547185386
111520	364	78.70249158197258
111526	364	72.48846547185386
111540	364	96.83395351125661
111545	364	96.83395351125661
111557	364	129.4144164163052
111464	364	199.5482816325828
111467	364	209.21601368887644
111466	364	199.5482816325828
111470	364	134.8904003471671
111473	364	134.8904003471671
111476	364	179.9287607524598
111481	364	179.9287607524598
111482	364	202.8390345480271
111485	364	67.46200716381831
111484	364	67.46200716381831
111745	365	78.81695473500197
111752	365	73.26023629413122
111757	365	94.64053041419976
111760	365	94.64053041419976
111765	365	131.8753958658825
111711	365	247.9172996369717
111710	365	113.69679102297174
111712	365	113.69679102297174
111714	365	98.64065965821699
111718	365	98.64065965821699
111721	365	128.98082109291053
111722	365	128.98082109291053
111727	365	67.04636102992419
111726	365	67.04636102992419
111731	365	224.0705450794083
111734	365	132.50242134116928
111741	365	78.81695473500197
111740	365	132.50242134116928
111742	365	73.26023629413122
111651	366	214.3005171906385
111650	366	66.84493523068124
111653	366	74.8692016158234
111652	366	66.84493523068124
111654	366	74.8692016158234
111660	366	69.33339996638153
111664	366	69.33339996638153
111671	366	70.42827395012223
111670	366	70.42827395012223
111674	366	116.41296014996104
111677	366	109.24239251384572
111676	366	116.41296014996104
111683	366	78.19891991666586
111682	366	70.85082928634678
111687	366	78.19891991666586
111694	366	70.85082928634678
111701	366	96.31818057549394
111700	366	96.31818057549394
111708	366	130.34365219385325
111872	367	70.90881988741666
111878	367	95.32202023967284
111881	367	72.79330529218228
111883	367	72.79330529218228
111887	367	134.04559420256473
111829	367	58.97028226202959
111831	367	78.31713451598905
111830	367	58.97028226202959
111833	367	122.44649333303795
111832	367	78.31713451598905
111841	367	79.30955376692809
111840	367	79.30955376692809
111847	367	69.22323136556838
111846	367	69.22323136556838
111851	367	104.7692343221139
111854	367	104.7692343221139
111859	367	70.90881988741666
111858	367	78.23970418890737
111863	367	78.23970418890737
111771	368	101.26474879308431
111770	368	86.55189650609988
111773	368	87.01234412407408
111775	368	87.01234412407408
111779	368	84.94974169000692
111778	368	84.94974169000692
111785	368	71.1143486968476
111784	368	71.1143486968476
111790	368	51.005109791380235
111794	368	82.17107525013265
111796	368	51.005109791380235
111799	368	76.48221221537725
111800	368	70.68260888024327
111805	368	76.48221221537725
111813	368	70.68260888024327
111817	368	58.68789858129701
111819	368	58.68789858129701
111825	368	176.96719709573082
111824	368	134.03854696073984
111889	369	57.577575343790166
111891	369	89.7039488111051
111893	369	94.84422116622011
111892	369	57.577575343790166
111900	369	89.7039488111051
111907	369	100.12104004158326
111906	369	69.65879899715515
111913	369	57.874959799618736
111917	369	57.874959799618736
111924	369	64.2404294650502
111929	369	64.2404294650502
111928	369	90.50787205962718
111935	369	70.75251359298295
111934	369	76.89129547663934
111941	369	76.89129547663934
111950	369	70.75251359298295
111957	369	55.76599225920318
111962	369	55.76599225920318
111966	369	133.80204674748896
111968	369	156.93029843516993
112267	370	64.77640890631137
112274	370	87.9508428300598
112276	370	64.77640890631137
112281	370	82.74400566620814
112286	370	71.61800120437812
112166	370	56.32587519984632
112171	370	96.57549515818492
112301	370	82.74400566620814
112183	370	56.32587519984632
112186	370	63.80724411706114
112314	370	71.61800120437812
112323	370	54.359079004818035
112326	370	54.359079004818035
112205	370	96.57549515818492
112209	370	63.80724411706114
112341	370	129.25453414805895
112346	370	137.26474566209825
112221	370	135.09516651977256
112229	370	60.99761963042691
112245	370	60.99761963042691
112132	371	105.01170018753389
112142	371	136.86029983650633
112149	371	56.02154893139851
112153	371	56.02154893139851
112157	371	73.53696257919532
112160	371	95.931098968265
112165	371	101.37665660027545
112164	371	73.53696257919532
112169	371	73.04167019830261
112188	371	101.37665660027545
112198	371	73.04167019830261
112081	371	56.555485556982525
112214	371	70.47763081199429
112088	371	105.01170018753389
112218	371	70.47763081199429
112097	371	60.99221594919188
112231	371	120.14796514640514
112109	371	56.555485556982525
112247	371	116.8414893120657
112122	371	60.99221594919188
112012	372	90.07509905644747
112014	372	125.4833716998485
112016	372	126.02467159780066
112020	372	81.33334576898766
112041	372	90.07509905644747
112047	372	81.33334576898766
112046	372	126.02467159780066
112061	372	69.41452115089065
112067	372	69.41452115089065
112084	372	107.87921893023194
112089	372	116.65821994709395
111971	372	58.73241349393226
111975	372	58.73241349393226
111974	372	111.41989355936582
111976	372	57.70403066983745
111983	372	57.70403066983745
111984	372	111.41989355936582
111988	372	134.62885499855707
111992	372	53.99841226056199
111997	372	53.99841226056199
112008	373	64.41599372873523
112136	373	102.05019877056615
112013	373	115.7304906570502
112141	373	195.1394484357867
112018	373	64.41599372873523
112025	373	73.5317459177982
112039	373	73.5317459177982
112049	373	115.7304906570502
112054	373	140.6408117452338
112059	373	50.28900536854664
112070	373	50.28900536854664
112079	373	149.67865664409075
112087	373	87.1467603074464
112092	373	146.5101343974207
112099	373	80.96512001399063
112114	373	87.1467603074464
112119	373	80.96512001399063
112125	373	64.21706675795802
112124	373	64.21706675795802
112126	373	130.8218007747521
112263	374	47.799257270688834
112273	374	142.91838496265717
112280	374	93.33759611142074
112282	374	105.48802122949279
112293	374	140.39811791403204
112173	374	76.0625535200617
112184	374	132.50105572683353
112312	374	56.23240525178227
112316	374	93.33759611142074
112321	374	56.23240525178227
112195	374	100.94907672715924
112203	374	76.0625535200617
112330	374	101.02418969817866
112335	374	140.39811791403204
112206	374	176.12862985291594
112334	374	139.73585977633198
112342	374	106.77006059697122
112225	374	132.50105572683353
112234	374	131.3871239302953
112249	374	47.799257270688834
112427	375	83.58160656835989
112428	375	272.4033270673856
112430	375	149.55799340907495
112432	375	112.53742009734627
112437	375	83.58160656835989
112440	375	149.55799340907495
112443	375	139.8775324668475
112447	375	47.79070136429453
112453	375	47.79070136429453
112457	375	145.6915708589493
112461	375	96.71900251654223
112462	375	97.88022478708193
112467	375	145.6915708589493
112479	375	60.32408436209985
112481	375	60.32408436209985
112482	375	97.88022478708193
112488	375	97.88088120303945
112491	375	131.4719350219924
112495	375	121.76483328138804
112496	375	97.88088120303945
112517	376	46.75143658126202
112524	376	46.75143658126202
112537	376	155.91486360807343
112543	376	155.91486360807343
112545	376	98.46190806529034
112547	376	75.19991845113587
112568	376	71.99706372090573
112575	376	98.46190806529034
112583	376	71.99706372090573
112592	376	111.29621295535321
112597	376	121.44689754814746
112602	376	57.880346271081336
112609	376	57.880346271081336
112499	376	130.52768812374833
112498	376	262.5310784266576
112502	376	183.4424501880496
112504	376	107.58493675998972
112506	376	107.58493675998972
112511	376	187.64740241299788
112510	376	183.4424501880496
112772	377	47.96934206944517
112781	377	47.96934206944517
112787	377	166.56609571059778
112793	377	80.92891174772657
112796	377	102.59167560166776
112804	377	166.56609571059778
112815	377	80.92891174772657
112819	377	102.59167560166776
112821	377	109.50062172056899
112824	377	110.67393897136594
112830	377	49.32551877093865
112836	377	109.50062172056899
112843	377	49.32551877093865
112718	377	198.1608993377545
112729	377	236.84942347038304
112731	377	194.1166362155552
112734	377	111.44670423275284
112743	377	111.44670423275284
112749	377	201.83833252283856
112756	377	194.1166362155552
112389	378	180.51841581840853
112391	378	180.51841581840853
112393	378	102.03710035353713
112392	378	106.10586268154218
112402	378	106.10586268154218
112405	378	95.96907291153072
112406	378	102.03710035353713
112411	378	122.73482557166187
112415	378	134.9524229859223
112418	378	95.96907291153072
112420	378	134.9524229859223
112351	378	170.7738224905792
112354	378	219.4478571736419
112356	378	170.7738224905792
112359	378	140.80063532264037
112363	378	202.15099708986241
112364	378	140.80063532264037
112366	378	219.4478571736419
112376	378	49.77666208244898
112381	378	49.77666208244898
112645	379	82.54234558307904
112649	379	96.0117944289113
112656	379	82.54234558307904
112664	379	96.0117944289113
112669	379	94.78471368437279
112675	379	126.24655600520437
112680	379	156.57836207060126
112684	379	176.594629358823
112558	379	124.85227586977389
112688	379	94.78471368437279
112569	379	248.92736418200462
112578	379	124.85227586977389
112582	379	153.61113836489423
112585	379	135.95673875866885
112595	379	248.92736418200462
112612	379	153.61113836489423
112621	379	48.136674551214035
112626	379	48.136674551214035
112636	379	199.0612774392873
112638	379	199.0612774392873
112655	380	49.47905865674265
112526	380	129.72294664240957
112539	380	277.57586342492823
112671	380	231.19247683953887
112546	380	74.55945682997303
112679	380	52.45424492148523
112686	380	204.98996972308922
112565	380	74.55945682997303
112695	380	93.5784775797579
112694	380	52.45424492148523
112705	380	93.5784775797579
112576	380	172.20040277531672
112707	380	96.02786107417019
112710	380	129.8309109289079
112714	380	203.6641905687213
112591	380	277.57586342492823
112719	380	165.36595354503842
112726	380	96.02786107417019
112625	380	172.20040277531672
112637	380	49.47905865674265
112901	381	50.654056421071765
112903	381	103.83593492997367
112905	381	222.83807443314038
112906	381	50.654056421071765
112916	381	69.7322536407647
112922	381	103.83593492997367
112925	381	82.5460691265548
112924	381	102.45439573395986
112933	381	163.11633448070768
112932	381	82.5460691265548
112934	381	110.03636164937312
112940	381	136.13972563717235
112942	381	182.0899509750331
112945	381	110.03636164937312
112868	381	144.0004755890772
112874	381	310.6661908416525
112882	381	55.065923150913925
112888	381	55.065923150913925
112893	381	181.2991849545969
112892	381	262.1557173657853
112780	382	138.2712064695796
112788	382	51.093993478291374
112794	382	48.92053219294981
112814	382	194.83988887486134
112825	382	138.2712064695796
112833	382	48.92053219294981
112849	382	117.75900193233102
112850	382	77.58220289316195
112861	382	170.716107977132
112860	382	77.58220289316195
112865	382	104.8515581636577
112741	382	354.6817684216851
112869	382	141.55943810000517
112740	382	170.87051719549234
112748	382	73.38599060019048
112879	382	170.716107977132
112750	382	73.38599060019048
112883	382	104.8515581636577
112758	382	241.61277285255963
112949	383	199.38693531069384
112950	383	353.6437648981509
112955	383	137.74265546881247
112954	383	137.74265546881247
112961	383	237.69436418511845
112969	383	49.09266873692934
112968	383	81.44343815598086
112972	383	49.09266873692934
112979	383	61.877395748476665
112980	383	150.1949445099312
112984	383	56.83375125983893
112990	383	61.877395748476665
112993	383	68.98406912980771
112992	383	112.143579672919
113001	383	68.98406912980771
113005	383	102.28754234847781
113011	383	153.5830673577927
113015	383	39.20563646393036
113014	383	39.20563646393036
113021	383	102.28754234847781
113025	384	199.8105317122715
113027	384	360.41222870672294
113030	384	179.94583372666995
113032	384	179.94583372666995
113035	384	235.9621497450145
113043	384	46.44059666556761
113042	384	98.12998449691511
113048	384	46.44059666556761
113050	384	98.12998449691511
113055	384	62.13133681509256
113059	384	93.11091468566184
113065	384	110.23855850957176
113066	384	55.526284026105046
113076	384	55.526284026105046
113079	384	92.36137399625713
113082	384	175.21221212953964
113087	384	79.94690451107942
113090	384	92.36137399625713
113092	384	79.94690451107942
113153	385	98.26172362503158
113155	385	187.49677612490194
113157	385	120.91586510568176
113159	385	98.26172362503158
113160	385	120.91586510568176
113094	385	200.7141069061977
113096	385	396.20754830238036
113100	385	200.7141069061977
113105	385	220.47865216201063
113104	385	197.41252865114888
113110	385	105.51889693187746
113112	385	46.582055983275744
113117	385	46.582055983275744
113120	385	105.51889693187746
113125	385	92.28360569763107
113127	385	77.99576175359523
113135	385	147.57847972829268
113136	385	54.849144498376454
113147	385	54.849144498376454
113163	386	428.71313898404577
113162	386	200.72033305111654
113167	386	200.72033305111654
113172	386	118.3751288464027
113175	386	86.08798541515829
113174	386	211.7370854352561
113177	386	47.95320702913254
113182	386	47.95320702913254
113187	386	71.19461685376535
113191	386	99.29855367658709
113194	386	80.33878114324354
113196	386	71.19461685376535
113199	386	162.49002350526106
113198	386	54.5758915858373
113210	386	54.5758915858373
113221	386	120.79726944213523
113222	386	120.79726944213523
113226	386	160.64493303253875
113228	386	198.83909438666413
113233	386	160.64493303253875
113284	387	58.17477236383474
113292	387	142.75486146681112
113296	387	174.88957140526267
113301	387	169.33147629475943
113300	387	142.75486146681112
113302	387	169.33147629475943
113236	387	200.77552992940133
113238	387	453.95184399117375
113241	387	200.77552992940133
113246	387	62.33333112148803
113248	387	46.750788160060246
113250	387	62.33333112148803
113254	387	46.750788160060246
113256	387	174.1985462934082
113260	387	88.54029439366568
113265	387	83.84189637894818
113266	387	76.77720326181483
113271	387	83.84189637894818
113275	387	161.33891762710437
113274	387	58.17477236383474
113305	388	455.1631893218244
113304	388	200.3693422589927
113309	388	200.3693422589927
113313	388	72.63707824049618
113315	388	91.57112692302344
113317	388	46.582200397652244
113321	388	72.63707824049618
113322	388	46.582200397652244
113330	388	141.60064365152672
113335	388	77.96321083040633
113337	388	94.44618197827383
113339	388	94.44618197827383
113345	388	73.92761164870822
113348	388	141.60064365152672
113362	388	145.0718956964182
113364	388	73.92761164870822
113370	388	155.81081901360412
113374	388	161.16134492140998
113376	388	164.57685499424434
113381	388	212.7515809139065
113408	389	200.2583674989962
113416	389	88.18577898818506
113422	389	82.03850158076682
113552	389	153.98200587593482
113561	389	142.22232341742466
113432	389	45.91947819948802
113434	389	82.03850158076682
113437	389	45.91947819948802
113453	389	116.93248139576247
113457	389	79.35638739493406
113467	389	140.41420825678412
113482	389	79.35638739493406
113486	389	119.1445360891583
113509	389	81.32731185468658
113508	389	80.76740858523135
113511	389	116.93248139576247
113392	389	200.2583674989962
113526	389	80.76740858523135
113401	389	433.32804049665856
113535	389	151.67205311365598
113410	390	44.90784512124489
113543	390	104.07885099855157
113419	390	44.90784512124489
113424	390	110.5262224760699
113436	390	99.84260576063129
113441	390	139.30655238939298
113446	390	105.3087056230683
113460	390	82.09888284748848
113463	390	112.40880673336913
113483	390	82.09888284748848
113494	390	68.83708725160821
113499	390	105.3087056230683
113510	390	123.71146166541541
113385	390	199.9692355899859
113389	390	385.3107834272697
113519	390	68.83708725160821
113393	390	199.9692355899859
113397	390	87.76466259487253
113528	390	147.62341441812686
113402	390	110.5262224760699
113545	391	347.7263445943743
113548	391	199.9103699839264
113554	391	104.90652064480878
113559	391	148.47578883168896
113562	391	42.29277252806361
113569	391	42.29277252806361
113572	391	143.840600467154
113579	391	103.54963255537756
113580	391	143.840600467154
113585	391	120.22199701874966
113584	391	86.0324489180893
113591	391	103.57547047288158
113609	391	86.0324489180893
113608	391	69.99131650903817
113613	391	114.40224539263303
113615	391	69.99131650903817
113614	391	103.57547047288158
113622	391	134.7366501940471
113629	391	82.24034914449051
113534	391	199.9103699839264
113665	392	146.31111597070102
113668	392	159.13112448992814
113671	392	87.4684367528323
113670	392	111.37679516633419
113672	392	149.30478251291854
113685	392	104.99179510265976
113689	392	87.4684367528323
113696	392	62.71574051018873
113711	392	117.99114498222916
113719	392	62.71574051018873
113739	392	112.11654995114387
113745	392	104.99179510265976
113749	392	63.148202106353914
113632	392	200.30035337809156
113636	392	333.6821524043389
113640	392	200.30035337809156
113646	392	148.60965574118126
113648	392	37.523037666354604
113655	392	37.523037666354604
113660	392	146.31111597070102
113792	393	92.36627369903164
113802	393	60.00613727261043
113804	393	97.59660219197238
113695	393	199.69550867434612
113700	393	331.7522773634207
113703	393	199.69550867434612
113715	393	148.83582902446673
113725	393	38.31995363854271
113730	393	38.31995363854271
113744	393	168.9570860672189
113746	393	99.30250123990989
113752	393	169.04251208304427
113755	393	96.14404963241664
113756	393	150.79132913147217
113768	393	81.08171601941586
113771	393	81.08171601941586
113775	393	97.59660219197238
113776	393	61.36319881886693
113781	393	105.24177370497594
113788	393	60.00613727261043
113945	394	201.32813135916896
113947	394	330.13550703691277
113950	394	201.32813135916896
113954	394	148.45729667781328
113959	394	38.60193017672867
113964	394	38.60193017672867
113967	394	157.98433867050895
113969	394	169.90434035751906
113970	394	76.49701732140953
113975	394	76.49701732140953
113977	394	150.57352489321312
113993	394	90.06022173100791
113992	394	97.06321883496788
113996	394	65.29004500855174
113998	394	92.65812575481327
114001	394	65.29004500855174
114006	394	92.65812575481327
114011	394	90.06022173100791
114014	394	72.80798965941747
114019	394	97.84005485447325
113929	395	88.38793018792227
113928	395	72.6901118890348
113938	395	93.51908722833348
113943	395	91.46301007598836
113871	395	200.11900279618814
113873	395	329.93323054319353
113876	395	200.11900279618814
113880	395	146.53381954643962
113883	395	38.74246228323604
113890	395	38.74246228323604
113894	395	168.88655354056985
113897	395	122.37827330228475
113898	395	85.68251760981144
113901	395	151.33707492808608
113900	395	85.68251760981144
113911	395	87.26800970704438
113912	395	76.94124027090118
113914	395	88.38793018792227
113919	395	76.94124027090118
113918	395	72.6901118890348
113809	396	199.94668806050282
113810	396	331.5595244217702
113813	396	199.94668806050282
113818	396	148.6727068369877
113821	396	36.32384882809176
113823	396	36.32384882809176
113827	396	151.20965419128189
113829	396	90.20394872526033
113830	396	152.04459350726265
113833	396	82.76773197086573
113840	396	75.63901440307875
113843	396	77.09432710835618
113842	396	75.63901440307875
113844	396	76.12311146735534
113847	396	109.14320065467957
113846	396	77.09432710835618
113857	396	76.12311146735534
113867	396	92.8774038745338
113866	396	117.72880297747781
114176	397	70.62502783507921
114187	397	179.71871072659346
114191	397	88.81158234701597
114093	397	200.16029287697938
114094	397	339.32594454602474
114098	397	200.16029287697938
114103	397	137.87598027332785
114107	397	36.64467488472193
114112	397	36.64467488472193
114118	397	130.5904424275809
114121	397	151.18097900653876
114120	397	87.72224085454947
114130	397	72.28568947949967
114135	397	97.41783309540581
114137	397	72.28568947949967
114136	397	87.72224085454947
114141	397	70.62502783507921
114150	397	81.24762066865411
114155	397	88.81158234701597
114049	398	99.98223814359976
114051	398	151.27322411952898
114056	398	78.13188397428122
114062	398	110.7714956331915
114065	398	75.83266062919829
114069	398	89.09175687143748
114071	398	78.1468107816136
114077	398	90.38994983894017
114076	398	75.83266062919829
114084	398	78.1468107816136
114086	398	170.05755577560444
114091	398	90.38994983894017
114023	398	200.5568922624339
114025	398	341.0709702188349
114028	398	200.5568922624339
114035	398	134.5712374014338
114039	398	36.853165323198546
114042	398	36.853165323198546
114047	398	110.7714956331915
114184	399	102.77033254932715
114190	399	102.55948560325376
114195	399	150.7355861691967
114204	399	82.25894734103592
114208	399	102.77033254932715
114211	399	75.63809819809947
114215	399	81.10241390446272
114214	399	75.63809819809947
114221	399	76.39361193089645
114222	399	77.55451327402874
114233	399	81.10241390446272
114241	399	132.5978036434695
114244	399	76.39361193089645
114145	399	200.21314158072948
114146	399	340.81836393812677
114151	399	200.21314158072948
114159	399	133.92359622871095
114167	399	37.50003811993692
114171	399	37.50003811993692
114307	400	77.23165586383372
114308	400	83.36497291267924
114323	400	81.7931513096012
114328	400	77.23165586383372
114331	400	93.07582733428488
114248	400	199.8033092892732
114250	400	338.4444247576047
114254	400	199.8033092892732
114260	400	136.65173635527296
114264	400	37.420323461933364
114267	400	37.420323461933364
114274	400	117.7389181860322
114277	400	105.13989324507794
114279	400	148.7798518685548
114284	400	80.68177077334728
114295	400	101.5812704086483
114297	400	80.68177077334728
114303	400	81.7931513096012
114302	400	80.80885443626197
114339	401	335.96279160836843
114338	401	198.9288580544685
114342	401	198.9288580544685
114345	401	138.89858499508938
114348	401	37.42678205093679
114351	401	37.42678205093679
114356	401	133.33211532138841
114359	401	108.82123614404837
114360	401	148.07958850941563
114371	401	79.1001848893463
114376	401	79.1001848893463
114379	401	79.45297584461146
114383	401	88.20028146684615
114384	401	94.20682191676902
114387	401	75.16479355897854
114393	401	78.35284741476484
114392	401	80.09184296632844
114405	401	94.20682191676902
114410	401	75.16479355897854
114420	401	78.35284741476484
114433	402	137.8614943336212
114436	402	37.068551367116875
114438	402	37.068551367116875
114446	402	133.7561566053554
114451	402	150.2527159795605
114450	402	103.30363499887864
114460	402	115.71374511168952
114469	402	62.75720560912859
114468	402	82.94670991450185
114475	402	131.0554961001821
114476	402	62.75720560912859
114479	402	74.19880712210968
114478	402	82.03513677002869
114481	402	89.7841115478651
114488	402	82.03513677002869
114491	402	131.0554961001821
114498	402	74.19880712210968
114423	402	336.1453715094728
114422	402	199.71752951433777
114428	402	199.71752951433777
114561	403	83.87751588244409
114572	403	104.0214137191095
114574	403	155.39110334935907
114584	403	85.39396849568404
114501	403	200.00050515990475
114502	403	337.16102435467826
114505	403	200.00050515990475
114507	403	137.05636382911814
114509	403	34.59553389324023
114512	403	34.59553389324023
114518	403	134.38604297678486
114521	403	147.94682961966754
114528	403	86.76847796733091
114536	403	120.8990650137389
114543	403	61.73712295567902
114542	403	104.0214137191095
114551	403	147.94682961966754
114552	403	61.73712295567902
114556	403	93.16288304528058
114559	403	85.39396849568404
114703	404	120.66514279430298
114711	404	108.78553609869628
114713	404	67.78752318894371
114595	404	199.7085479700052
114602	404	338.67762719453737
114607	404	199.7085479700052
114738	404	148.8958067387873
114613	404	145.16587622654762
114742	404	67.78752318894371
114751	404	74.66685975986103
114754	404	95.22979508996843
114633	404	145.16587622654762
114766	404	76.49540662117359
114652	404	134.98228364399714
114782	404	108.78553609869628
114663	404	148.8958067387873
114794	404	170.28679335085542
114811	404	74.66685975986103
114687	404	89.29836903986649
114693	405	135.32705784700497
114823	405	78.9858239591133
114822	405	84.08738104776558
114707	405	148.06062859697406
114715	405	107.17935492196584
114729	405	113.81458263631866
114611	405	199.4422635642727
114741	405	109.51832253321194
114744	405	71.89050998433622
114753	405	148.06062859697406
114627	405	336.31699043251615
114759	405	75.70999796050303
114634	405	199.4422635642727
114767	405	78.9858239591133
114648	405	146.84676103336326
114781	405	104.02055668556268
114795	405	71.89050998433622
114668	405	146.84676103336326
114813	405	114.88463596342183
114696	406	68.49375384588026
114701	406	101.51270699630103
114591	406	199.73631628241836
114593	406	335.5553189147807
114722	406	149.13522002503527
114598	406	199.73631628241836
114605	406	145.88253629504692
114735	406	99.44142532889597
114615	406	145.88253629504692
114746	406	70.31586511332435
114750	406	70.11498135082171
114755	406	68.49375384588026
114630	406	135.6130521627648
114643	406	149.13522002503527
114772	406	70.11498135082171
114655	406	118.33934901761863
114789	406	70.31586511332435
114791	406	77.23037900222737
114673	406	104.0787413427337
114946	407	70.54420217909251
114825	407	199.14492990745063
114827	407	335.8758175829214
114831	407	199.14492990745063
114835	407	143.4807496608521
114838	407	143.4807496608521
114848	407	135.0099771213157
114851	407	149.38373849302812
114852	407	118.07320215070749
114861	407	93.10508872629174
114871	407	99.4884033517453
114870	407	75.57399924573602
114875	407	149.38373849302812
114879	407	85.92864854754825
114881	407	66.39577221426524
114893	407	70.44790582325675
114901	407	67.1693401048555
114916	407	66.39577221426524
114939	407	67.1693401048555
114954	408	66.37169164851124
114958	408	87.71181461571442
114961	408	75.39743292866295
114962	408	149.1837207921333
114964	408	65.68060774994817
114966	408	65.68060774994817
114971	408	84.56197266961563
114974	408	76.37194046248652
114980	408	81.97881733519735
114984	408	81.97881733519735
114877	408	200.0094243852831
114884	408	339.0611073538381
114888	408	200.0094243852831
114895	408	119.43899128003383
114897	408	37.16203334787002
114905	408	37.16203334787002
114913	408	135.46277027792758
114917	408	149.1837207921333
114927	408	119.92718820613084
114942	408	93.97205139029936
115074	409	58.277338118218324
115084	409	64.16400003718067
115089	409	83.11780728137568
115096	409	87.09118456966054
115103	409	81.5011109167391
115105	409	81.5011109167391
114981	409	201.10274796476537
114985	409	339.68099957127936
114989	409	201.10274796476537
114993	409	119.90933250237569
114998	409	37.99106813095914
115007	409	37.99106813095914
115016	409	135.34805666846003
115020	409	150.74955449675502
115025	409	119.86895808703763
115038	409	94.24161318979766
115046	409	58.277338118218324
115050	409	86.94017824163554
115059	409	73.41877582184006
115064	409	150.74955449675502
115205	410	73.90152898869371
115209	410	78.66270319063841
115215	410	78.66270319063841
115129	410	200.08362805875538
115130	410	340.5544062693749
115133	410	200.08362805875538
115137	410	117.74405052531536
115141	410	40.75391114703118
115140	410	40.75391114703118
115145	410	135.5205331845568
115149	410	120.11403254968116
115148	410	150.15001080855782
115159	410	95.46302376177773
115166	410	57.169439678741696
115171	410	70.682969542701
115170	410	82.77334126310365
115177	410	57.169439678741696
115176	410	150.15001080855782
115179	410	66.45046845556861
115184	410	79.95692860634529
115073	411	82.88480816668185
115088	411	150.30928884019963
115093	411	60.12662604527044
115094	411	65.30025060191853
115107	411	73.28153696189155
115115	411	73.54751411628337
115117	411	69.24620644261543
114992	411	200.54483788823785
114997	411	341.57561607965863
115124	411	69.24620644261543
115006	411	200.54483788823785
115014	411	119.13320250981644
115021	411	41.027923153935774
115028	411	41.027923153935774
115037	411	136.14208208857664
115045	411	150.30928884019963
115052	411	119.81599874618541
115058	411	75.46861444202247
115065	411	53.36197499982524
115069	411	53.36197499982524
115201	412	200.8349545950459
115207	412	122.6737773970951
115210	412	43.24347330014395
115217	412	43.24347330014395
115223	412	135.94685078420045
115225	412	150.8964724787725
115227	412	122.37542154148267
115235	412	73.18846711932056
115244	412	51.64018609602872
115246	412	51.64018609602872
115248	412	83.11336905326215
115255	412	60.255749197734474
115254	412	150.8964724787725
115256	412	69.9404687291154
115262	412	81.22786359581792
115273	412	51.770212221849995
115272	412	84.71606781937307
115278	412	51.770212221849995
115182	412	200.8349545950459
115191	412	339.3726838446016
115329	413	151.9635735072888
115332	413	75.31951136793676
115334	413	58.4908218917642
115341	413	79.88717607838612
115348	413	54.76038994310155
115356	413	84.61131632155234
115363	413	54.76038994310155
115283	413	201.03953455098326
115284	413	337.6325071447043
115287	413	201.03953455098326
115289	413	127.05472516884618
115292	413	45.96342929340097
115296	413	45.96342929340097
115301	413	135.72902335419622
115303	413	151.9635735072888
115304	413	125.02063983304241
115315	413	73.48141426534916
115320	413	50.94413389631742
115322	413	50.94413389631742
115324	413	81.75904765387801
115461	414	56.13368959291089
115340	414	200.76758808325042
115349	414	335.7737998737797
115355	414	200.76758808325042
115362	414	130.53461792871133
115370	414	49.116911499206246
115374	414	49.116911499206246
115381	414	135.41318472979057
115382	414	151.38460379730023
115386	414	124.35919107424225
115394	414	74.99429775818604
115405	414	51.034140872807455
115404	414	51.034140872807455
115407	414	84.43154448240836
115413	414	151.45509574939288
115419	414	56.54145252270867
115422	414	74.40549312618518
115437	414	76.00171082280076
115444	414	56.13368959291089
115449	414	90.03450987949114
115459	415	148.63245608798644
115465	415	130.4340917228108
115474	415	76.41914369205124
115485	415	82.56500860144222
115484	415	76.41914369205124
115487	415	83.5581031881464
115497	415	151.01441817270089
115500	415	82.75810255331118
115502	415	73.52755170169738
115511	415	107.01661743607575
115510	415	66.10726269149389
115518	415	66.10726269149389
115415	415	339.8425906091196
115414	415	200.32765992170584
115420	415	200.32765992170584
115429	415	128.96950737873362
115434	415	49.96642409264406
115445	415	49.96642409264406
115451	415	135.85716866312993
115584	416	75.41373778799685
115589	416	88.40155845689802
115588	416	70.99541899076425
115593	416	70.99541899076425
115525	416	340.729614332234
115524	416	200.4866056956715
115528	416	200.4866056956715
115530	416	133.84694144210317
115532	416	51.939106760224625
115536	416	51.939106760224625
115544	416	135.863936436166
115547	416	141.43218664722306
115551	416	113.9683245694326
115559	416	77.47465475553342
115567	416	53.623321166347246
115568	416	53.623321166347246
115570	416	84.76734164022412
115579	416	72.91096869710563
115578	416	152.27192348147057
115581	416	65.72675698523351
115599	417	340.43774113679933
115598	417	201.0639115984068
115602	417	201.0639115984068
115608	417	139.43962242229273
115613	417	53.73296069532602
115614	417	53.73296069532602
115620	417	135.59183137325687
115623	417	135.17205238211167
115625	417	102.84968917086935
115633	417	76.15747332577605
115639	417	63.41463776160961
115638	417	63.41463776160961
115641	417	85.80598627463135
115647	417	152.33993753740359
115649	417	63.006187536112584
115652	417	63.006187536112584
115654	417	80.77955896365066
115659	417	84.00125337153085
115661	417	49.07616459093054
115665	417	49.07616459093054
115717	418	75.09109190300316
115723	418	67.17259624885486
115722	418	67.17259624885486
115730	418	85.17329763256016
115733	418	152.73703302645268
115735	418	70.06655934038062
115737	418	80.1050682695997
115736	418	70.06655934038062
115743	418	88.11535460205018
115745	418	45.10120603865792
115753	418	45.10120603865792
115671	418	341.2314234173006
115670	418	201.4616081504269
115674	418	201.4616081504269
115681	418	143.944503560139
115689	418	62.18959187630872
115688	418	62.18959187630872
115699	418	135.86760986819775
115703	418	127.00234881334848
115705	418	92.5211924401186
115744	419	201.69883481020454
115751	419	341.94914940456096
115759	419	201.69883481020454
115762	419	151.97687642339451
115769	419	67.61803845790085
115768	419	67.61803845790085
115777	419	134.885600925018
115779	419	116.91313004243591
115783	419	81.26990756832782
115792	419	73.52429976522552
115800	419	74.28322601436136
115807	419	73.52429976522552
115810	419	84.9786306619046
115816	419	78.72224956799414
115818	419	152.6153614988553
115821	419	78.72224956799414
115824	419	78.83642465237916
115829	419	93.59803956694007
115830	419	42.59916184146502
115835	419	42.59916184146502
115841	420	343.23138184607484
115844	420	201.71575908272078
115848	420	158.13378482297225
115851	420	73.76769444493839
115855	420	73.76769444493839
115862	420	135.63566410916192
115864	420	108.03152504944894
115868	420	79.50720533564233
115873	420	69.82840116740269
115879	420	69.82840116740269
115888	420	72.87918052130395
115891	420	84.50526432230359
115899	420	151.83722012673326
115898	420	72.3299888187704
115901	420	72.3299888187704
115902	420	80.51473142075844
115909	420	46.417801516453814
115908	420	94.21019393043527
115914	420	46.417801516453814
115839	420	201.71575908272078
116096	421	80.91037805239782
116101	421	80.91037805239782
116106	421	135.50638132987734
116109	421	100.59020546465362
116111	421	82.85567663334888
116119	421	65.75467740935845
116122	421	65.75467740935845
116135	421	86.34966444483634
116134	421	74.90162799794655
116141	421	61.8835064173447
116140	421	152.82755422199136
116144	421	61.8835064173447
116146	421	81.59701592358243
116151	421	49.61495924443357
116153	421	105.78481212060599
116161	421	49.61495924443357
116085	421	201.2047682585781
116087	421	344.9150139511286
116090	421	201.2047682585781
116095	421	161.5946370639979
116005	422	345.63144054679367
116004	422	202.3660009750059
116010	422	202.3660009750059
116013	422	163.69875053531538
116017	422	83.99765189217719
116025	422	83.99765189217719
116029	422	135.4662429314455
116031	422	97.23141163175012
116034	422	81.85930428409463
116045	422	65.9082707191683
116047	422	65.9082707191683
116058	422	73.1819597357659
116061	422	85.8796262014947
116067	422	153.19044172266538
116069	422	69.92715880170667
116068	422	69.92715880170667
116072	422	82.7177576684662
116077	422	113.59579348810517
116076	422	59.32100634404135
116082	422	59.32100634404135
115972	423	74.08804904473081
115974	423	87.09387187773616
115977	423	152.44587755892704
115978	423	69.28367235642311
115985	423	69.28367235642311
115987	423	78.73796326885181
115992	423	57.511393812086176
115995	423	133.66815708082
115998	423	57.511393812086176
115921	423	202.23602439944344
115922	423	343.9377963345953
115925	423	202.23602439944344
115928	423	165.36122892157957
115932	423	88.43324724149599
115938	423	88.43324724149599
115942	423	135.48161051867623
115945	423	89.25817057180177
115947	423	93.53865700164492
115958	423	54.07045283990353
115963	423	54.07045283990353
116353	424	89.5302134921981
116373	424	57.54944445912279
116376	424	57.54944445912279
116401	424	74.35840919399246
116405	424	86.2715472908035
116423	424	151.51352406067218
116431	424	86.99994694217935
116438	424	79.5734484855918
116447	424	86.99994694217935
116450	424	44.58865501927092
116325	424	343.3200254054717
116324	424	202.24748784093347
116455	424	140.6337710280215
116329	424	202.24748784093347
116457	424	44.58865501927092
116332	424	166.16259759261052
116334	424	93.20202644197104
116337	424	83.52457337700687
116344	424	136.10560514409514
116348	424	83.52457337700687
116226	425	83.8412470678166
116235	425	40.46230427069289
116234	425	99.06435349081616
116243	425	157.64802761379337
116244	425	40.46230427069289
116167	425	343.24200626697314
116166	425	202.58822240627782
116170	425	202.58822240627782
116175	425	168.822355150743
116177	425	96.39736746431089
116180	425	80.3294590970815
116187	425	135.63903039264187
116190	425	80.3294590970815
116192	425	90.81170342622627
116205	425	64.10295561442837
116210	425	64.10295561442837
116214	425	70.72383253075532
116217	425	86.90036967290234
116221	425	151.44035084693522
116222	425	99.06435349081616
116253	426	344.2477021506768
116252	426	202.13485802221683
116256	426	202.13485802221683
116260	426	166.14106737797815
116262	426	94.75902717859164
116265	426	79.10975202796195
116270	426	132.06333361759536
116272	426	79.10975202796195
116274	426	99.34540856619402
116284	426	85.26578366738694
116287	426	71.30111654419304
116290	426	71.30111654419304
116292	426	87.15971739126219
116298	426	136.82674018834334
116300	426	90.23542040155822
116303	426	87.15971739126219
116309	426	89.95505778156279
116310	426	90.23542040155822
116317	426	136.82674018834334
116491	427	348.2880448742605
116490	427	202.00940339057112
116494	427	202.00940339057112
116500	427	161.41438755162795
116505	427	96.55509347541172
116510	427	74.64116833893
116515	427	133.13370237258061
116519	427	74.64116833893
116523	427	111.2953336444017
116532	427	80.55696100113182
116545	427	66.68884470680614
116547	427	86.00564551507563
116546	427	66.68884470680614
116555	427	111.64317188605594
116556	427	80.97978587326998
116560	427	86.00564551507563
116568	427	92.77025069782944
116570	427	80.97978587326998
116573	427	111.64317188605594
116480	428	103.04762929108689
116354	428	201.57901042222272
116367	428	161.39655362784256
116378	428	100.77081607574777
116393	428	68.77089411492324
116398	428	132.7359374788375
116404	428	68.77089411492324
116409	428	114.92110691429971
116424	428	81.39348415567102
116434	428	59.83110752214481
116437	428	59.83110752214481
116442	428	88.16072603651678
116454	428	103.04762929108689
116463	428	70.29687802806802
116466	428	88.16072603651678
116343	428	201.57901042222272
116472	428	92.75298695905374
116350	428	348.8376216236262
116478	428	70.29687802806802
116736	429	59.700396740292256
116745	429	106.21750794335779
116628	429	201.83254573503393
116631	429	347.8468176113713
116635	429	201.83254573503393
116641	429	161.01462475906956
116648	429	99.55861040080903
116655	429	66.91400029690078
116663	429	132.18875564389413
116669	429	66.91400029690078
116671	429	104.7224202019619
116686	429	80.65275327989644
116695	429	67.95155193544838
116694	429	67.95155193544838
116699	429	88.28823667189522
116706	429	106.21750794335779
116708	429	59.700396740292256
116714	429	88.28823667189522
116723	429	91.97731438689196
116740	430	104.48805855805625
116749	430	63.287418926945165
116757	430	133.67334100076297
116759	430	63.287418926945165
116761	430	104.43398326071201
116768	430	77.73421667108347
116773	430	77.73421667108347
116774	430	73.14721917373583
116776	430	88.50314895381503
116779	430	108.16838623126148
116781	430	60.842540708674974
116783	430	88.50314895381503
116791	430	93.90217124775737
116793	430	60.842540708674974
116795	430	108.16838623126148
116713	430	201.91331852366284
116716	430	346.52374280324403
116722	430	201.91331852366284
116731	430	165.22004414605982
116609	431	76.65415298798732
116617	431	76.65415298798732
116618	431	75.85483178026215
116621	431	91.09009196808877
116629	431	103.66420558889803
116638	431	75.85483178026215
116651	431	91.09009196808877
116659	431	95.48487260029887
116667	431	84.63566275109689
116672	431	103.66420558889803
116583	431	345.0833783668254
116582	431	202.33911549348764
116586	431	202.33911549348764
116588	431	182.0901854658662
116592	431	116.40597566242968
116596	431	62.87983462576822
116600	431	134.74370023290936
116603	431	89.19012761416093
116602	431	62.87983462576822
116866	432	67.45853622981065
116869	432	118.61999344363763
116874	432	105.69481199187847
116800	432	202.66562479683364
116804	432	344.7776981402231
116807	432	202.66562479683364
116811	432	186.26782230671407
116816	432	126.46706979876363
116824	432	63.248035510725494
116828	432	135.97389513502188
116830	432	63.248035510725494
116834	432	84.23774553687083
116837	432	64.23993196019491
116839	432	64.23993196019491
116841	432	77.04975172030458
116843	432	73.65455934018624
116851	432	105.69481199187847
116853	432	73.65455934018624
116852	432	67.45853622981065
116855	432	85.56621835064237
116879	433	202.56708227427828
116881	433	344.63862988151317
116884	433	202.56708227427828
116887	433	195.1111586527242
116889	433	183.3796887288754
116893	433	62.63819387090592
116898	433	128.6124169156062
116901	433	62.63819387090592
116903	433	82.23672546550316
116907	433	50.51057380505551
116910	433	50.51057380505551
116913	433	73.4453010252839
116912	433	65.7606739229697
116915	433	65.7606739229697
116921	433	100.27931613479365
116922	433	73.4453010252839
116924	433	84.81466378211579
116929	433	84.81466378211579
116933	433	100.27931613479365
116932	433	135.44328654636774
116938	434	202.05091995591323
116940	434	348.8724926203401
116943	434	202.05091995591323
116949	434	60.4707454545187
116948	434	189.57150471236685
116951	434	101.97771617756082
116955	434	70.05138322698112
116957	434	60.4707454545187
116960	434	79.30795688276666
116964	434	70.05138322698112
116967	434	55.63319374964661
116969	434	55.63319374964661
116971	434	89.89071346760475
116970	434	74.56826843797445
116979	434	74.56826843797445
116978	434	88.25756473261393
116981	434	81.85702826040699
116987	434	88.25756473261393
116986	434	101.69336222101103
116989	434	81.85702826040699
116997	435	202.1331607033829
116998	435	349.55816119466294
117002	435	202.1331607033829
117005	435	62.679612645282496
117004	435	187.32535744977014
117009	435	79.42816486192974
117011	435	132.87691330293856
117014	435	62.679612645282496
117017	435	79.42816486192974
117024	435	73.53713841918574
117026	435	52.62999015557351
117028	435	52.62999015557351
117030	435	89.24842483690686
117038	435	96.74827869738623
117040	435	72.2812520340527
117042	435	73.12518611389184
117046	435	73.12518611389184
117053	435	79.49462587484284
117054	435	96.74827869738623
117121	436	59.907624049528856
117135	436	81.54824026065177
117147	436	70.76959388957012
117150	436	58.94321652878393
117155	436	58.94321652878393
117158	436	90.02969182301746
117183	436	103.33120535642955
117202	436	73.57068913697242
117085	436	202.31920268419012
117091	436	350.6870744791281
117222	436	79.44665442004933
117097	436	202.31920268419012
117102	436	189.55849692349756
117230	436	79.44665442004933
117105	436	59.907624049528856
117237	436	103.33120535642955
117111	436	147.0425540893937
117113	436	94.70866026159177
117242	436	81.80791078242389
117256	437	86.98665232934155
117261	437	123.01388461251751
117262	437	87.13303350765375
117264	437	83.6888220183439
117267	437	83.6888220183439
117272	437	123.01388461251751
117146	437	202.96811757056452
117277	437	86.02262072978552
117152	437	350.05611951430365
117157	437	202.96811757056452
117169	437	187.91242410853926
117172	437	55.142388898541924
117178	437	51.63237176373092
117195	437	115.75827552944318
117196	437	55.142388898541924
117207	437	51.63237176373092
117223	437	73.52876998034618
117236	437	65.46819990320702
117239	437	65.46819990320702
117247	437	70.24877432920182
117125	438	72.70570857718437
117128	438	87.4063830306152
117145	438	160.06747793602742
117148	438	77.48321656878487
117164	438	91.66573503550875
117174	438	77.48321656878487
117065	438	350.4816335225836
117064	438	202.739297801982
117197	438	160.06747793602742
117068	438	202.739297801982
117072	438	184.889561111863
117077	438	136.85966839157916
117081	438	43.36077702419026
117083	438	160.04721498922143
117214	438	90.23250650006068
117088	438	43.36077702419026
117094	438	136.85966839157916
117104	438	72.70570857718437
117112	438	62.90505435464352
117118	438	62.90505435464352
117639	439	71.7867427450066
117643	439	71.7867427450066
117525	439	202.477303701972
117661	439	87.51532495585487
117532	439	350.5857717787194
117537	439	202.477303701972
117540	439	185.01465429420202
117542	439	181.44034344527674
117549	439	136.62331993855483
117551	439	46.68201028939059
117681	439	190.90599100245504
117689	439	102.09446511922691
117560	439	46.68201028939059
117568	439	148.43664176601177
117579	439	80.73328351958628
117595	439	70.36772401728135
117603	439	70.36772401728135
117615	439	84.81989885664974
117619	439	76.27550150577888
117629	439	178.65961777462212
117281	440	202.2777164639473
117282	440	350.4843640342829
117285	440	202.2777164639473
117289	440	252.97792054237436
117290	440	182.7909501827109
117292	440	153.0925615852435
117298	440	55.181767124121585
117303	440	150.52420142763097
117306	440	55.181767124121585
117313	440	80.57806407475745
117314	440	83.73529584857411
117320	440	75.93884589733783
117325	440	75.93884589733783
117324	440	84.79959123080471
117329	440	169.47526222476057
117334	440	66.76376349200436
117337	440	66.76376349200436
117351	440	87.18629485991241
117368	440	167.89645244480357
117375	440	94.80998935829983
117635	441	86.43987893382631
117763	441	122.85274119847094
117765	441	98.54888399807238
117644	441	84.30131734422837
117665	441	78.5839192614096
117676	441	89.79665246030174
117553	441	202.1635833731592
117561	441	350.7939611165895
117701	441	166.15630113085274
117575	441	202.1635833731592
117577	441	264.2309412661421
117706	441	78.5839192614096
117582	441	184.57693254516136
117588	441	236.40224200112013
117601	441	59.81333342491214
117736	441	89.79665246030174
117613	441	150.62160230028988
117744	441	82.96355447216602
117618	441	59.81333342491214
117506	442	248.3549388855297
117509	442	203.4405747558382
117513	442	264.53906235364775
117641	442	106.31071535087047
117515	442	185.5079322879107
117646	442	101.07725782098863
117523	442	70.78506032590755
117529	442	151.64972475448914
117535	442	70.78506032590755
117546	442	90.86136913748396
117555	442	90.58103394521996
117562	442	78.3135969773525
117574	442	86.47791425379677
117580	442	171.72326255297403
117587	442	76.23508987702544
117616	442	86.47791425379677
117501	442	203.4405747558382
117628	442	76.23508987702544
117502	442	350.5302323803193
117383	443	151.651681817511
117387	443	83.97527520501733
117390	443	96.41244514377846
117393	443	90.94234656276295
117397	443	82.63699763696576
117403	443	175.64291326318616
117402	443	76.97603105405734
117407	443	75.91262168726088
117415	443	65.92792971512695
117414	443	65.92792971512695
117418	443	75.91262168726088
117423	443	102.84061563056211
117424	443	101.47433811164679
117330	443	203.2807116533183
117336	443	351.0240428281324
117339	443	249.5855579462376
117347	443	203.2807116533183
117359	443	272.2068297835294
117364	443	185.31663427665436
117371	443	83.97527520501733
117427	444	203.09845105522743
117429	444	350.99451980033837
117428	444	204.24928620414494
117432	444	203.09845105522743
117436	444	269.20674441163806
117443	444	182.5900102951064
117448	444	98.54370122711553
117452	444	151.40798895188746
117454	444	98.54370122711553
117459	444	101.8784517959547
117462	444	90.70372413033026
117469	444	83.19006146408113
117472	444	77.3177211564471
117474	444	175.69346013300645
117477	444	81.70679758289796
117480	444	66.04278324928117
117483	444	66.04278324928117
117488	444	81.70679758289796
117492	444	165.19237051111585
117494	444	93.26868447531648
117891	445	115.05845258099407
117896	445	151.83191386467735
117899	445	115.05845258099407
117903	445	113.35603704017133
117905	445	93.88889290374935
117910	445	78.02892072351936
117912	445	76.08082715609403
117915	445	171.54887008176246
117920	445	78.02892072351936
117924	445	62.56396598543434
117930	445	62.56396598543434
117933	445	80.79495723458179
117940	445	135.09562352966196
117942	445	86.05899114177991
117868	445	162.25605675824647
117872	445	162.25605675824647
117874	445	351.1783266291372
117877	445	201.6921999722342
117881	445	267.27551207866264
117886	445	181.54806228416254
117642	446	106.90186347676261
117770	446	122.88577124593195
117651	446	106.90186347676261
117784	446	95.81322414441817
117790	446	78.09819128578626
117664	446	351.0226198290148
117795	446	82.13109499766892
117802	446	162.3224841186663
117677	446	202.65509699574127
117805	446	78.09819128578626
117808	446	58.667332907407015
117687	446	268.67958693265933
117820	446	58.667332907407015
117704	446	181.22447109760984
117834	446	79.41487473370226
117840	446	79.41487473370226
117843	446	86.3796744267406
117718	446	113.97399229540108
117732	446	152.45261961480244
117740	446	113.97399229540108
117772	447	152.95998280438715
117776	447	111.7930023417209
117789	447	138.7713005783162
117797	447	100.14592775244847
117806	447	71.3385805582769
117809	447	84.24721753410849
117688	447	54.42016270946776
117816	447	157.19349261599805
117823	447	71.3385805582769
117700	447	54.42016270946776
117828	447	60.2936009577067
117837	447	60.2936009577067
117711	447	351.35564631320955
117847	447	56.0736409029522
117728	447	203.40088734488987
117861	447	78.89277521799748
117735	447	272.4717137775492
117862	447	56.0736409029522
117739	447	180.94598472314547
117757	447	111.7930023417209
118018	448	55.61031376012731
117949	448	41.23107169119202
117951	448	351.1471488189214
117950	448	41.23107169119202
117955	448	270.75481123057665
117954	448	204.1829466775089
117962	448	180.04176406502526
117968	448	114.37020652811644
117972	448	153.93028893667088
117974	448	114.37020652811644
117977	448	152.4282171792941
117978	448	98.1584216346895
117989	448	91.41152899932361
117991	448	157.99709711575855
117990	448	67.60937281162252
117998	448	67.60937281162252
118001	448	55.86001028745016
118006	448	55.86001028745016
118008	448	55.61031376012731
118013	448	90.2684809216574
118027	449	32.099408442355454
118028	449	32.099408442355454
118030	449	351.1402090971921
118033	449	196.52987752132938
118036	449	196.52987752132938
118041	449	179.67509846789295
118045	449	113.1023543920143
118050	449	156.43638004423116
118053	449	113.1023543920143
118054	449	172.6610149386051
118057	449	95.67062405644674
118065	449	154.18191285065228
118068	449	83.61327946612036
118073	449	71.15950166842165
118077	449	71.15950166842165
118080	449	52.46285060940326
118087	449	56.543926882279244
118086	449	52.46285060940326
118093	449	91.58541304156324
118101	449	56.543926882279244
118145	450	149.74726347887648
118147	450	74.28430536998401
118150	450	76.66936570627622
118154	450	54.228118722953575
118159	450	64.0794915093826
118158	450	54.228118722953575
118161	450	87.02225987621885
118165	450	68.8740591934036
118172	450	64.0794915093826
118110	450	30.319237340309137
118112	450	30.319237340309137
118115	450	68.46417709691143
118116	450	350.93350255127376
118120	450	170.71109763004026
118127	450	179.7700630831973
118129	450	111.73123082139357
118133	450	180.7085766483918
118132	450	160.76798356481433
118134	450	111.73123082139357
118139	450	96.50112099225552
118277	451	149.48214225734867
118280	451	73.80238370443976
118283	451	75.23662973232875
118288	451	54.03865333326906
118292	451	54.03865333326906
118296	451	63.61287667800092
118299	451	99.50863366187619
118300	451	72.05399890105818
118309	451	63.61287667800092
118243	451	26.332392660981238
118245	451	26.332392660981238
118247	451	351.3326712239729
118248	451	62.468082676847196
118256	451	168.5297441264103
118261	451	182.56205778313702
118264	451	109.10857569011274
118266	451	160.7951284152025
118269	451	109.10857569011274
118268	451	180.49043408035632
118271	451	91.60010661118066
118176	452	70.196786669064
118178	452	349.79277350737283
118180	452	70.196786669064
118183	452	140.52327047127292
118188	452	186.42046922012156
118191	452	116.35717050604377
118194	452	160.78255313138283
118197	452	179.2994095397887
118198	452	116.35717050604377
118201	452	90.27016513171463
118206	452	147.824991197245
118209	452	75.94000481716337
118211	452	76.58001447511936
118216	452	56.87598863544409
118218	452	56.87598863544409
118227	452	71.5669707136578
118229	452	87.29973905526394
118233	452	60.14659141847385
118238	452	60.14659141847385
118313	453	153.23311224313406
118314	453	357.5725674248664
118320	453	152.89035039488041
118322	453	152.89035039488041
118325	453	180.97193500407053
118329	453	145.58019947786659
118331	453	159.38949670748624
118332	453	172.60418873985614
118335	453	92.17601527673109
118339	453	115.22437190210488
118345	453	115.22437190210488
118347	453	76.88295325784618
118351	453	65.7696113396608
118350	453	84.63631103003686
118359	453	65.7696113396608
118361	453	64.96601715117102
118363	453	65.35937140379448
118364	453	87.0067493906466
118374	453	64.96601715117102
118404	454	76.61624080203153
118407	454	76.61624080203153
118412	454	70.89276009762601
118415	454	83.0221425273261
118414	454	68.23814951228177
118422	454	68.23814951228177
118426	454	83.0221425273261
118429	454	70.02684180924713
118430	454	66.63685444266804
118445	454	66.63685444266804
118377	454	91.66870171077174
118378	454	91.66870171077174
118380	454	347.0842134546237
118383	454	195.2361478316359
118382	454	204.54129690997192
118386	454	188.07869405716764
118390	454	174.01670135073817
118393	454	159.38479752272784
118395	454	165.99956243127036
118399	454	94.36096286656625
118449	455	157.36582875403732
118450	455	157.36582875403732
118455	455	341.283095596178
118459	455	199.7930652825847
118461	455	242.92934672722447
118463	455	188.58438597444186
118467	455	173.59640073211784
118469	455	158.8171787401709
118470	455	165.3957264537981
118476	455	94.97003475599023
118483	455	73.20488275541464
118485	455	73.20488275541464
118487	455	68.40295438061146
118491	455	68.99018458549676
118490	455	69.20181032256295
118494	455	68.99018458549676
118500	455	68.40295438061146
118503	455	81.09770057562791
118509	455	78.84368572360792
118514	455	78.84368572360792
118529	456	243.76704997800007
118532	456	181.34430355972935
118534	456	171.650643462512
118537	456	165.29815291718245
118536	456	158.90440416409314
118541	456	93.37504200743957
118547	456	69.59875134193126
118548	456	69.59875134193126
118551	456	67.56629197313775
118550	456	69.06029028074762
118553	456	94.45543151093169
118552	456	73.1143243522291
118556	456	73.1143243522291
118558	456	67.56629197313775
118567	456	90.84438644721723
118572	456	94.34587800563457
118521	456	200.2349503152756
118520	456	243.85907358420138
118523	456	343.2465999006623
118526	456	200.2349503152756
118668	457	93.64626026107057
118674	457	67.82750148845724
118678	457	70.16070447201317
118682	457	63.9435373661776
118693	457	73.27507561934429
118701	457	73.27507561934429
118576	457	321.73127001495186
118581	457	199.9042344071353
118583	457	321.73127001495186
118713	457	63.9435373661776
118592	457	199.9042344071353
118599	457	159.03925175083214
118608	457	99.94164347198222
118612	457	159.03925175083214
118746	457	103.01633833998703
118621	457	99.94164347198222
118627	457	166.07355655981362
118761	457	118.45266085540156
118639	457	94.125308178866
118654	457	67.82750148845724
118664	458	171.2859862970503
118671	458	96.14415187757376
118688	458	100.58435208661946
118699	458	66.05101302454929
118707	458	66.05101302454929
118717	458	63.39866229170376
118726	458	80.42331030703438
118604	458	237.33536531025695
118610	458	199.3138578405479
118742	458	78.54730487993223
118745	458	78.54730487993223
118619	458	237.33536531025695
118625	458	199.3138578405479
118628	458	124.37122110627972
118635	458	49.97340182993532
118765	458	63.39866229170376
118636	458	124.37122110627972
118650	458	49.97340182993532
118778	458	155.56825458492654
118782	458	106.66770667653157
118669	459	66.35747903713518
118670	459	73.09880226633544
118679	459	66.35747903713518
118681	459	73.9249589653333
118694	459	79.24335848391078
118700	459	79.24335848391078
118577	459	138.98188277792633
118704	459	73.09880226633544
118580	459	200.31523918054108
118585	459	138.98188277792633
118596	459	200.31523918054108
118727	459	113.98051229391974
118601	459	63.665363157205
118605	459	92.3900608450832
118614	459	92.3900608450832
118623	459	63.665363157205
118755	459	113.61695642263034
118632	459	171.89380392443485
118644	459	115.61818790629178
118655	459	98.90261494464954
118789	460	69.89464263141082
118788	460	79.94633088221858
118790	460	69.89464263141082
118795	460	79.94633088221858
118796	460	159.01698676830824
118804	460	171.83191911088437
118808	460	99.18376872290814
118814	460	78.80452943574795
118816	460	67.2188783865484
118818	460	67.2188783865484
118820	460	78.80452943574795
118824	460	77.54316809428387
118826	460	77.54316809428387
118829	460	82.45382027646137
118834	460	87.37807635126687
118845	460	123.66074087278683
118751	460	70.13837485137539
118758	460	201.23071425502553
118769	460	70.13837485137539
118779	460	201.23071425502553
118923	461	124.71628369706089
118853	461	51.07094014630455
118852	461	201.8028398896891
118860	461	51.07094014630455
118867	461	127.24905120878726
118866	461	201.8028398896891
118869	461	134.5199462305483
118870	461	70.24111831071254
118872	461	70.24111831071254
118877	461	127.24905120878726
118880	461	170.95077774205558
118883	461	101.63525923002712
118891	461	66.35808200108767
118892	461	71.74699790136265
118894	461	66.35808200108767
118897	461	71.74699790136265
118896	461	78.23879871148598
118898	461	79.20520959645457
118901	461	79.20520959645457
118905	461	85.7936472190474
119041	462	79.90327081332676
119046	462	68.32944127876075
119063	462	68.32944127876075
118941	462	206.76440009117277
119068	462	80.9980370380015
118945	462	62.389509306801685
119076	462	80.9980370380015
118951	462	62.389509306801685
119081	462	79.90327081332676
119087	462	85.96629962494812
118963	462	206.76440009117277
118969	462	214.5231810412301
118975	462	131.56981487679124
119104	462	134.91765316117682
118978	462	68.72213493399155
118990	462	68.72213493399155
118998	462	121.85520640520689
119009	462	170.66996078903182
119019	462	100.93829654369952
119027	462	118.9863885416602
119042	463	69.8950682394022
119050	463	69.8950682394022
119057	463	111.21579125930496
119079	463	174.00310842285964
119083	463	136.48715965510527
119099	463	99.9570001226466
119103	463	91.7264465807476
118980	463	206.03872691085655
119111	463	70.48961251718673
119115	463	70.48961251718673
119117	463	81.02326715002275
119119	463	85.40770898625276
119118	463	81.02326715002275
119121	463	85.40770898625276
118994	463	93.91873235533284
119002	463	93.91873235533284
119007	463	206.03872691085655
119136	463	142.7007858950951
119014	463	233.02408521565772
119024	463	124.46918000265526
119040	464	80.13604826083962
119045	464	80.13604826083962
119055	464	82.80324290494846
118929	464	142.53211913730746
118928	464	201.72585084312814
118933	464	142.53211913730746
118935	464	172.22375787381745
119064	464	82.80324290494846
118939	464	172.22375787381745
118946	464	122.67273199911341
119084	464	146.80479859212593
118960	464	70.97251448066966
118965	464	70.97251448066966
118970	464	112.51136758300103
118973	464	110.11617505073012
118984	464	173.06136566858268
119003	464	101.36051192259336
119011	464	68.80993022006763
119015	464	91.0874887564956
119030	464	68.80993022006763
119169	465	73.1687777817256
119168	465	64.74782687448908
119170	465	171.40548370879085
119176	465	73.1687777817256
119181	465	64.74782687448908
119186	465	80.85124241629967
119188	465	82.93877357826292
119191	465	84.22577367719396
119193	465	84.44302365483739
119192	465	84.22577367719396
119196	465	80.85124241629967
119206	465	163.6544513307819
119144	465	204.06735011041866
119146	465	241.9686383752542
119149	465	57.74172670213236
119151	465	57.74172670213236
119155	465	241.9686383752542
119156	465	141.19648316106898
119163	465	90.60955102185812
119166	465	124.1055254479849
119297	466	68.71541219147734
119303	466	83.99683246617484
119321	466	176.34623061831468
119212	466	203.47865188545592
119215	466	316.642228438275
119219	466	57.84272783564913
119221	466	57.84272783564913
119226	466	217.71180495854134
119229	466	177.03139302019522
119237	466	95.6543221208281
119240	466	138.96741460208332
119242	466	67.64820462867843
119244	466	64.93992684855785
119248	466	159.7976166831784
119262	466	67.64820462867843
119271	466	64.93992684855785
119277	466	68.71541219147734
119283	466	94.75844227081284
119285	466	88.78383397370479
119290	466	88.78383397370479
119299	467	69.76011137925214
119300	467	67.8731620298195
119312	467	139.1422120586904
119318	467	67.8731620298195
119327	467	69.76011137925214
119341	467	94.7555494364267
119340	467	61.661809045250614
119342	467	120.14336257826518
119347	467	94.7555494364267
119349	467	85.69440066535104
119353	467	61.661809045250614
119358	467	189.90155235585135
119249	467	201.52015965731346
119259	467	334.4270814503129
119261	467	62.61905419418814
119267	467	62.61905419418814
119278	467	194.6333960859583
119282	467	197.53800523023216
119288	467	96.53623174918766
119294	467	144.6527464972003
119562	468	198.09474839759778
119442	468	103.36660833635068
119468	468	69.50922260546652
119475	468	111.9892763728042
119486	468	103.36660833635068
119365	468	203.2629277722949
119368	468	278.440261867706
119500	468	60.831659213736906
119376	468	55.319958392509136
119378	468	55.319958392509136
119386	468	246.44203409788608
119514	468	113.03620997356843
119520	468	96.65270259034985
119398	468	158.77642176823636
119403	468	61.03371472203751
119530	468	85.21520157216094
119535	468	60.831659213736906
119411	468	147.98422473778962
119414	468	61.03371472203751
119421	468	69.50922260546652
119427	469	52.01005352654268
119429	469	52.01005352654268
119559	469	102.96284748092653
119565	469	64.76768108176279
119573	469	102.96284748092653
119577	469	100.20758276169926
119578	469	86.04214869865639
119453	469	235.16672494221265
119581	469	64.76768108176279
119590	469	199.87492872943542
119470	469	63.386025108013044
119484	469	148.51568913982283
119489	469	66.46653048490015
119497	469	63.386025108013044
119507	469	117.67005387062285
119522	469	101.61175316650996
119533	469	66.46653048490015
119408	469	203.49316922563423
119417	469	235.16672494221265
119546	469	94.2790968594804
119428	470	104.3084764102441
119566	470	199.00429863551338
119461	470	63.64612337884251
119473	470	71.5547029805432
119488	470	79.51782610776121
119367	470	207.45917552131908
119371	470	185.5812883982883
119499	470	79.51782610776121
119509	470	60.52985908498513
119385	470	51.02754398108783
119384	470	185.5812883982883
119390	470	51.02754398108783
119518	470	92.71115763944842
119529	470	106.20994186002925
119400	470	64.85431105154059
119407	470	160.8802087028026
119538	470	71.95648170487081
119412	470	64.85431105154059
119545	470	60.52985908498513
119416	470	63.64612337884251
119597	471	217.1619002751166
119599	471	138.2512673567044
119602	471	138.2512673567044
119604	471	48.5548925564181
119606	471	48.5548925564181
119611	471	62.119871781678164
119613	471	62.119871781678164
119612	471	166.49773357731425
119615	471	57.335314000930666
119617	471	100.06286131964356
119629	471	57.335314000930666
119632	471	69.79638869047007
119641	471	71.20709166380615
119643	471	57.85546516308199
119642	471	71.20709166380615
119647	471	93.95977367850926
119649	471	66.42709497912718
119648	471	107.1257204420552
119650	471	57.85546516308199
119660	471	191.33287568638593
119681	472	49.61770315561914
119680	472	49.61770315561914
119685	472	57.61226744669208
119691	472	57.61226744669208
119690	472	167.95921536878413
119694	472	57.14866630357423
119699	472	91.41612402375607
119707	472	57.14866630357423
119712	472	81.03467692408793
119724	472	65.1202174652348
119733	472	65.1202174652348
119737	472	54.18302094968262
119750	472	65.47809232354479
119757	472	106.50534983601287
119760	472	54.18302094968262
119772	472	135.03904081266484
119792	472	181.34563699905135
119667	472	228.015175794862
119671	472	98.52751821150395
119673	472	98.52751821150395
119810	473	56.24333824269307
119814	473	86.41528835147746
119829	473	56.24333824269307
119844	473	83.89902617973283
119726	473	231.8187291021055
119854	473	65.52321853667085
119859	473	65.52321853667085
119735	473	76.37351035957967
119865	473	60.29633724829004
119749	473	76.37351035957967
119876	473	67.93583933381304
119878	473	107.00066348085221
119882	473	60.29633724829004
119763	473	49.89126404741683
119893	473	146.71468148554249
119896	473	174.26912106788112
119770	473	49.89126404741683
119775	473	62.930263425798394
119794	473	164.28627528579753
119806	473	62.930263425798394
119830	474	243.83476410951366
119860	474	424.1414140942165
119871	474	54.43791095154057
119872	474	54.43791095154057
119877	474	67.31203166119397
119883	474	162.81945345710193
119891	474	67.31203166119397
119895	474	85.35485328205466
119900	474	52.93117967107044
119903	474	52.93117967107044
119906	474	82.25176604920175
119915	474	67.30382646377794
119914	474	54.261939477870364
119917	474	67.30382646377794
119916	474	54.261939477870364
119918	474	107.01414358300897
119921	474	68.75604563444804
119930	474	118.89025157533118
119932	474	171.1251232099506
119809	475	69.80955056879765
119812	475	62.232831682656084
119823	475	69.80955056879765
119824	475	108.01472464423045
119698	475	258.34690378314434
119828	475	78.26326328588607
119708	475	66.90009199041178
119836	475	62.232831682656084
119714	475	66.90009199041178
119851	475	106.36906058309157
119727	475	55.29871945424463
119855	475	158.74778226837984
119730	475	55.29871945424463
119736	475	63.696529193469615
119743	475	157.78205865219948
119746	475	63.696529193469615
119759	475	85.08619159969298
119774	475	60.88382899501747
119776	475	60.88382899501747
119798	475	77.23001021812605
120195	476	93.46732957236755
120200	476	150.32164846091456
120141	476	262.8967516417044
120142	476	73.48268229138503
120145	476	73.48268229138503
120149	476	51.141059856498366
120151	476	51.141059856498366
120155	476	75.56218356564801
120159	476	75.56218356564801
120158	476	155.10487473958108
120163	476	61.90810846947373
120162	476	83.7113609144608
120164	476	61.90810846947373
120174	476	77.76753680989191
120179	476	71.08263962410797
120180	476	80.54885073890853
120183	476	71.08263962410797
120184	476	108.43310315850897
120186	476	83.27013668446155
120191	476	80.54885073890853
120069	477	89.12957168726386
120079	477	154.08740368514165
120082	477	89.12957168726386
120088	477	84.03376771245651
120095	477	64.40430409043078
120097	477	64.40430409043078
120105	477	75.16671754859654
120112	477	71.99794592110102
120114	477	77.46386029817121
120117	477	71.99794592110102
120118	477	108.85068320887414
120120	477	93.17037135630257
120128	477	77.46386029817121
120132	477	86.63943752673312
120136	477	140.98600705298176
120034	477	280.1821691070408
120048	477	69.96274482821764
120051	477	69.96274482821764
120060	477	51.639164826386875
120062	477	51.639164826386875
120064	478	109.90246733980659
120071	478	93.91903059745708
120080	478	76.62683209603908
120083	478	76.62683209603908
120090	478	153.817388731954
119973	478	298.17219083056824
119982	478	68.89587367061168
119989	478	68.89587367061168
119993	478	50.20092463207297
119994	478	50.20092463207297
120001	478	88.53175944073273
120005	478	156.11517293280295
120007	478	88.53175944073273
120014	478	91.09871644873814
120025	478	59.3562989898105
120036	478	59.3562989898105
120041	478	77.37740275678931
120047	478	71.55111542989671
120053	478	91.59916771082038
120061	478	71.55111542989671
119936	479	323.22015171689515
119939	479	70.38883969408246
119946	479	70.38883969408246
119951	479	49.27177459680845
119952	479	49.27177459680845
119955	479	92.84341399229366
119957	479	92.84341399229366
119956	479	155.23056807432198
119963	479	109.20591384495002
119962	479	50.20397988324732
119966	479	50.20397988324732
119976	479	80.0148650174879
119981	479	73.67445661723343
119985	479	104.7117221227767
120010	479	73.67445661723343
120012	479	115.02441161238684
120019	479	94.61361137741818
120018	479	55.90805230371976
120021	479	55.90805230371976
120044	479	158.43860194226724
120206	480	332.3580595742689
120209	480	64.56466050663158
120214	480	64.56466050663158
120217	480	48.73974275725769
120218	480	48.73974275725769
120223	480	91.09764673028693
120225	480	91.09764673028693
120224	480	156.18604323706796
120230	480	50.57249894372526
120232	480	123.15919407387207
120236	480	50.57249894372526
120240	480	83.4957001327303
120245	480	74.39695202170097
120247	480	110.81828586906562
120251	480	43.38643023168776
120250	480	43.38643023168776
120257	480	74.39695202170097
120258	480	122.53088643608673
120260	480	94.99798049088079
120269	480	148.65169223218138
120322	481	50.2470049390873
120331	481	76.4966516004869
120332	481	95.68851289995774
120336	481	135.57488189113113
120345	481	147.40468917313072
120274	481	340.8958540840355
120279	481	63.00005056113704
120284	481	63.00005056113704
120287	481	49.945243083306856
120289	481	49.945243083306856
120292	481	90.4976183519715
120295	481	155.82851183807745
120296	481	90.4976183519715
120299	481	61.04064710187895
120298	481	131.7002315946454
120307	481	102.87701590224894
120315	481	61.04064710187895
120317	481	76.4966516004869
120316	481	50.2470049390873
120318	481	105.65580106604229
120350	482	316.8782127486643
120353	482	71.85148272633748
120356	482	71.85148272633748
120363	482	53.27368586310766
120362	482	53.27368586310766
120367	482	93.87552007774384
120370	482	155.24146477175287
120373	482	93.87552007774384
120379	482	114.9486171876825
120384	482	100.2611232252082
120390	482	70.84095120964659
120394	482	130.46946166589672
120404	482	76.62060563840555
120411	482	103.55831529312755
120413	482	70.84095120964659
120417	482	100.2611232252082
120423	482	76.62060563840555
120426	482	95.76549105601906
120436	482	116.74476504391514
120447	482	123.56062212361445
120452	483	131.85979317275357
120454	483	131.85979317275357
120457	483	76.3611690589217
120458	483	102.5793408222515
120461	483	102.5793408222515
120465	483	76.3611690589217
120464	483	86.8341152152968
120466	483	95.32365051476862
120473	483	103.13353270695302
120474	483	86.8341152152968
120377	483	292.9487852267847
120387	483	63.82135619484457
120395	483	63.82135619484457
120407	483	44.093486887455285
120406	483	44.093486887455285
120414	483	92.68193514179156
120421	483	121.30015848159104
120425	483	121.30015848159104
120433	483	56.99726666618434
120439	483	56.99726666618434
120577	484	137.2413386331355
120483	484	280.87374699802376
120489	484	59.60958597780062
120493	484	372.9275292185225
120492	484	59.60958597780062
120499	484	100.2958538805216
120502	484	96.94050075027052
120507	484	93.41901040162536
120510	484	96.94050075027052
120513	484	93.41901040162536
120524	484	132.03255641658026
120530	484	132.03255641658026
120537	484	104.4476037852326
120536	484	77.05643642873147
120541	484	95.2245774376404
120551	484	95.2245774376404
120560	484	77.05643642873147
120563	484	95.22429819643328
120569	484	104.4476037852326
120582	485	127.7184475248916
120590	485	129.84268370478785
120490	485	243.03573741042675
120496	485	54.398912440136606
120500	485	54.398912440136606
120505	485	369.99652660507184
120509	485	160.99773160564249
120514	485	84.62782730036734
120520	485	116.50334187544364
120525	485	84.62782730036734
120531	485	75.65494196704532
120539	485	130.7608310507639
120543	485	103.347761095348
120545	485	75.65494196704532
120547	485	130.7608310507639
120558	485	77.40929984889377
120561	485	103.347761095348
120568	485	77.40929984889377
120572	485	95.01424573383848
120592	486	211.01018035613416
120597	486	59.230869054694246
120596	486	59.230869054694246
120603	486	358.52035449445253
120607	486	184.99675080503187
120610	486	108.15303301072086
120616	486	63.7858006097837
120619	486	108.15303301072086
120620	486	63.7858006097837
120625	486	65.79936632813343
120626	486	129.59425378202755
120630	486	65.79936632813343
120632	486	129.59425378202755
120637	486	78.05586609437604
120638	486	94.45482222470798
120641	486	78.05586609437604
120642	486	95.72177532544947
120644	486	113.11485310784876
120649	486	94.45482222470798
120705	487	60.2764927797164
120713	487	60.2764927797164
120718	487	120.62883450871762
120725	487	62.67298844574089
120728	487	129.8390531231872
120734	487	62.67298844574089
120736	487	129.8390531231872
120743	487	77.35107893302246
120746	487	94.3164329035626
120759	487	77.35107893302246
120758	487	90.90359914950584
120760	487	95.90078092619598
120770	487	94.3164329035626
120659	487	170.26060617497143
120670	487	65.67594527390182
120676	487	65.67594527390182
120683	487	77.70161621475691
120694	487	351.3693057065907
120703	487	120.62883450871762
120706	488	127.49847162769548
120709	488	50.29747375113869
120714	488	50.29747375113869
120721	488	127.49847162769548
120726	488	77.44800715111417
120731	488	107.57623920972976
120742	488	77.58053148959462
120744	488	77.44800715111417
120749	488	94.59997923722013
120756	488	95.71082234888976
120653	488	133.3690947661179
120658	488	119.22591680688748
120661	488	119.22591680688748
120664	488	59.70435144291828
120672	488	59.70435144291828
120681	488	134.0531128856834
120687	488	58.25394130353959
120689	488	58.25394130353959
120701	488	134.0531128856834
120961	489	140.0909381928882
120967	489	87.67184684416002
120972	489	87.67184684416002
120987	489	140.0909381928882
120995	489	131.3836708098885
121002	489	39.990415815013186
121015	489	39.990415815013186
121021	489	131.3836708098885
121026	489	77.5230595537194
120905	489	74.42518408120401
121036	489	115.25508844286185
120913	489	74.42518408120401
120915	489	146.14877313045264
121042	489	71.97172588654256
120922	489	70.68975836550351
121055	489	77.5230595537194
120931	489	70.68975836550351
121059	489	94.68496532130656
121067	489	83.4177481528285
120940	489	146.14877313045264
120836	490	79.70380313341182
120847	490	75.57383427758941
120848	490	75.57383427758941
120853	490	191.5750469745964
120855	490	166.51954458409918
120857	490	143.22286951138898
120861	490	166.51954458409918
120866	490	143.22286951138898
120869	490	131.116276765919
120870	490	45.00371248614038
120873	490	45.00371248614038
120872	490	131.116276765919
120879	490	77.86353330592551
120883	490	110.26845342404702
120884	490	68.9520477891241
120887	490	77.86353330592551
120888	490	94.27661155482976
120893	490	68.9520477891241
120823	490	79.70380313341182
120827	490	191.5750469745964
120838	491	96.46701845750466
120773	491	132.2479882712824
120777	491	173.11056045451843
120776	491	79.30670351750007
120779	491	79.30670351750007
120782	491	89.3269500730686
120787	491	173.11056045451843
120789	491	246.94302215272614
120791	491	141.1516906511863
120795	491	201.56316243387863
120797	491	141.1516906511863
120798	491	133.1276879196212
120800	491	133.1276879196212
120803	491	58.64679281609222
120802	491	58.64679281609222
120809	491	78.04740329473087
120817	491	113.19159132849282
120821	491	78.04740329473087
120824	491	93.96357876330711
120964	492	149.4187707911843
120980	492	133.12140284342144
120985	492	133.12140284342144
120989	492	40.850298942360034
120991	492	40.850298942360034
120997	492	78.34812645979423
121020	492	96.84781699383035
120897	492	147.21142375529016
120899	492	68.06018593272105
120898	492	196.56251072481246
121033	492	60.905819259334145
120907	492	68.06018593272105
121039	492	78.34812645979423
121041	492	94.09235930129388
120920	492	105.88450364973056
120923	492	196.56251072481246
121050	492	84.41961852739702
120930	492	287.78713231929436
120947	492	159.77328022650434
120956	492	194.85452794616
120966	493	83.0127131463799
120971	493	83.0127131463799
120983	493	251.58656823258292
120990	493	226.53284319848999
121001	493	95.47341185882308
121025	493	216.74839130285264
121034	493	172.9322439832173
121037	493	147.197697635455
121047	493	133.51308296272103
121049	493	86.37222569906042
121054	493	133.51308296272103
121069	493	86.37222569906042
120943	493	138.2012390568605
121074	493	78.2061924121417
121079	493	78.2061924121417
121078	493	85.7279839003991
120953	493	226.53284319848999
121080	493	94.19690255645898
121086	493	85.7279839003991
121217	494	72.23654780019064
121149	494	85.06203030382183
121148	494	110.37476451486773
121151	494	138.9179782863899
121153	494	85.06203030382183
121158	494	138.9179782863899
121160	494	220.2208019008195
121164	494	146.5790612952756
121172	494	184.41704932275644
121175	494	105.9848335013975
121177	494	144.6963167878147
121178	494	105.9848335013975
121181	494	131.57982475081027
121185	494	58.058054981383826
121184	494	131.57982475081027
121188	494	78.11329605127592
121193	494	58.058054981383826
121195	494	72.23654780019064
121199	494	78.11329605127592
121201	494	94.28195482530936
121344	495	75.42098480290524
121221	495	125.07371612571552
121349	495	78.17541490686406
121348	495	66.5655873879363
121350	495	93.79884984862117
121228	495	71.87198026289828
121359	495	75.42098480290524
121233	495	72.67758174773246
121239	495	71.87198026289828
121242	495	98.96232757980523
121265	495	98.96232757980523
121272	495	174.28442999204344
121278	495	192.89083739817497
121303	495	53.702071701902824
121307	495	53.702071701902824
121312	495	144.07407364130685
121317	495	131.90765900436602
121323	495	131.90765900436602
121327	495	66.5655873879363
121331	495	78.17541490686406
121089	496	200.942780901273
121090	496	83.26509812739074
121093	496	78.66702155256593
121094	496	78.66702155256593
121096	496	63.115357865339796
121101	496	63.115357865339796
121103	496	191.80543880397934
121105	496	181.32901797229883
121114	496	54.26385086091282
121116	496	54.26385086091282
121121	496	143.39734424630578
121123	496	132.8815256034848
121127	496	132.8815256034848
121130	496	69.33154396236976
121132	496	78.25013366969641
121137	496	76.62851582646248
121139	496	78.25013366969641
121138	496	69.33154396236976
121140	496	93.4515571173218
121146	496	76.62851582646248
121219	497	64.34432595135999
121223	497	96.88513051498549
121232	497	64.34432595135999
121237	497	187.540182717126
121244	497	133.23674295683767
121261	497	91.38523165506848
121267	497	91.38523165506848
121271	497	148.2183338492231
121276	497	133.95801834383448
121282	497	120.49678666951536
121296	497	133.95801834383448
121304	497	78.1807541402021
121314	497	122.51042127290681
121321	497	73.08358583834642
121197	497	250.2355682944826
121196	497	105.66086046300211
121330	497	78.1807541402021
121206	497	96.88513051498549
121336	497	93.5225501675714
121340	497	73.08358583834642
121472	498	95.18104071059419
121474	498	149.17291889456925
121477	498	134.59006391255085
121481	498	110.89496348867043
121489	498	134.59006391255085
121495	498	77.95347367598843
121496	498	171.14945338414046
121500	498	66.88462837213422
121503	498	93.27564205931674
121502	498	77.95347367598843
121505	498	66.88462837213422
121434	498	110.7264821612051
121437	498	110.7264821612051
121439	498	196.5500072417142
121442	498	73.10053160525213
121447	498	73.10053160525213
121448	498	150.54234194712458
121451	498	191.15141906928412
121454	498	134.28118584131508
121466	498	95.18104071059419
121365	499	118.49095789079254
121364	499	118.49095789079254
121370	499	76.30670536239589
121377	499	108.5549369911615
121376	499	76.30670536239589
121383	499	108.5549369911615
121385	499	121.22643393695866
121390	499	121.22643393695866
121393	499	69.98496487063042
121395	499	69.98496487063042
121399	499	70.24658356959695
121398	499	150.0213919926879
121406	499	141.0539620563826
121411	499	141.0539620563826
121413	499	181.6607891721947
121415	499	78.02177152773605
121418	499	56.950110698788556
121420	499	56.950110698788556
121425	499	93.58527749662348
121424	499	78.02177152773605
121512	500	135.21119659218922
121518	500	135.21119659218922
121520	500	80.90486229771219
121523	500	80.90486229771219
121530	500	69.39268955828099
121532	500	69.39268955828099
121536	500	68.84861588845526
121542	500	68.84861588845526
121545	500	59.33895555470082
121547	500	57.223079144758486
121555	500	57.223079144758486
121554	500	150.87133906069124
121562	500	148.52575736502226
121564	500	189.2806585378057
121568	500	148.52575736502226
121572	500	89.85964713012196
121574	500	78.02500897765435
121582	500	89.85964713012196
121585	500	78.02500897765435
121586	500	93.56233610005168
121602	501	80.14842088176673
121607	501	72.86795341607441
121609	501	72.86795341607441
121610	501	75.16616600380453
121617	501	75.16616600380453
121619	501	72.65980809032645
121621	501	46.303580737717155
121625	501	46.303580737717155
121626	501	151.45644210280238
121633	501	162.63224671419476
121635	501	146.45163690734393
121634	501	77.91939740987233
121640	501	146.45163690734393
121648	501	77.90551643428459
121651	501	146.32650078375462
121655	501	93.79366083104577
121654	501	77.90551643428459
121594	501	151.3275506129867
121597	501	151.3275506129867
121599	501	80.14842088176673
121737	502	65.52371035321231
121738	502	122.81922159846194
121744	502	106.36085687415282
121753	502	47.231493123063714
121757	502	122.81922159846194
121759	502	47.231493123063714
121761	502	144.27506496249288
121768	502	78.21885271113041
121770	502	145.53877156064067
121785	502	145.53877156064067
121790	502	77.55990086978571
121793	502	154.43782443599548
121795	502	77.55990086978571
121796	502	93.63285610630588
121694	502	142.70735695351297
121698	502	142.70735695351297
121701	502	75.67474235566938
121716	502	75.67474235566938
121720	502	149.90574934054877
121727	502	65.52371035321231
121728	503	145.50652323215286
121734	503	77.69677526779438
121740	503	176.96554166449994
121745	503	77.69677526779438
121748	503	93.92157153103174
121659	503	161.66591272783242
121660	503	161.66591272783242
121662	503	72.47821771096542
121665	503	72.47821771096542
121671	503	199.57857265926285
121672	503	62.977649462428126
121677	503	62.977649462428126
121678	503	142.97920939161733
121688	503	54.82538359709738
121693	503	121.7747127971375
121696	503	121.7747127971375
121700	503	133.19054220789474
121703	503	54.82538359709738
121704	503	98.6474756710024
121722	503	145.50652323215286
121858	504	77.7184045173567
121861	504	175.84382215498604
121863	504	93.56500698932602
121862	504	77.7184045173567
121800	504	148.3196389975542
121803	504	148.3196389975542
121804	504	79.83449643173647
121807	504	79.83449643173647
121813	504	131.02195803367013
121812	504	149.6517008700061
121816	504	211.72396508778704
121825	504	52.182047806912
121824	504	149.6517008700061
121828	504	131.02195803367013
121834	504	151.59404424533867
121837	504	52.182047806912
121847	504	75.75593671450966
121846	504	145.538349732576
121853	504	75.75593671450966
122113	505	93.61821084485624
121989	505	57.02859528087076
121868	505	147.39140796646973
121873	505	114.54218109239022
122005	505	147.5609455791902
121876	505	147.39140796646973
121880	505	114.54218109239022
121885	505	198.78988533411533
122017	505	60.01756053576331
121890	505	66.82028846178582
121899	505	66.82028846178582
121903	505	196.33775645753187
121908	505	188.26484448219745
122036	505	60.01756053576331
122055	505	77.65240354322995
121933	505	89.60133798422574
121943	505	57.02859528087076
122074	505	170.30921603938182
121964	505	151.4918540396168
122109	505	77.65240354322995
122253	506	166.65504887674288
122262	506	135.77719866956235
122277	506	166.65504887674288
122281	506	151.5246847315855
122284	506	62.47568255774564
122288	506	224.3964268145827
122305	506	62.47568255774564
122313	506	151.677861042353
122321	506	87.480126100904
122324	506	49.25145875009004
122331	506	151.82081569225332
122342	506	49.25145875009004
122353	506	146.22233392135055
122358	506	106.97452577928836
122361	506	77.61369992066315
122232	506	135.77719866956235
122363	506	172.68556137127263
122365	506	94.04646190525467
122364	506	77.61369992066315
122366	506	106.97452577928836
122114	507	56.154208548369546
122244	507	77.55295177919726
122256	507	172.0414388231177
122133	507	65.13395387837693
122264	507	77.55295177919726
122268	507	94.12035548730272
122146	507	214.99033865146
122274	507	192.6581936820533
122162	507	149.34999032477413
122039	507	194.67067902792493
122176	507	91.27173531261771
122050	507	127.52578728940941
122188	507	40.43398788097794
122067	507	127.52578728940941
122075	507	194.67067902792493
122202	507	152.81206276025188
122214	507	40.43398788097794
122222	507	146.09209649049632
122100	507	56.154208548369546
122234	507	146.09209649049632
122001	508	100.29896445348555
122130	508	189.1909201047128
122013	508	140.63903367328234
122019	508	123.92879892802091
121892	508	197.9710527288303
122148	508	77.68667631326564
122151	508	93.88187367682366
121894	508	109.84938530637703
122156	508	209.4633245933513
121905	508	109.84938530637703
121917	508	197.9710527288303
121927	508	71.8016178772303
122057	508	151.91143482917727
121937	508	100.29896445348555
121946	508	218.32268375239505
122076	508	146.84510669828924
121967	508	71.8016178772303
122097	508	123.92879892802091
122110	508	77.68667631326564
122123	509	147.48826896101534
122129	509	103.91919135597072
122004	509	117.14694373308289
122142	509	78.17572165634014
121893	509	197.86067621669818
122021	509	78.65187907817743
121901	509	92.22377990086403
122164	509	190.46923443386262
121913	509	92.22377990086403
122177	509	78.17572165634014
121928	509	197.86067621669818
122184	509	94.63673683188178
122062	509	78.65187907817743
121940	509	113.62556553235777
122196	509	174.4442882889015
122073	509	103.91919135597072
121950	509	113.62556553235777
122087	509	151.70628010387867
121980	509	209.77652274363055
122245	510	94.56309305397923
122116	510	76.03904969314738
122126	510	151.50501881086646
122002	510	84.31577241066826
122138	510	64.13320135570179
122015	510	84.31577241066826
122157	510	147.08774090471633
122167	510	156.18300223287127
122049	510	188.7752767323423
122179	510	64.13320135570179
121932	510	190.29136745071773
122190	510	78.332415455208
122071	510	143.7616278378797
122077	510	76.03904969314738
121948	510	95.83800954256846
122212	510	166.04723428306593
122219	510	78.332415455208
121968	510	190.29136745071773
121983	510	95.83800954256846
122251	511	142.79673622823242
122257	511	71.27754311598281
122276	511	134.17106413074578
122282	511	71.27754311598281
122285	511	126.25757821690118
122158	511	180.38360152757238
122290	511	152.34727413749715
122169	511	153.65362041379066
122301	511	64.17558970297303
122183	511	180.38360152757238
122312	511	141.07478384677367
122317	511	64.17558970297303
122325	511	78.20795057339964
122199	511	71.13819541989226
122333	511	192.6355661375877
122341	511	78.20795057339964
122344	511	94.51634446288962
122220	511	71.13819541989226
122226	511	82.45156565684819
122371	512	197.57493212433675
122372	512	144.00501804867986
122375	512	197.57493212433675
122379	512	86.76223002286042
122378	512	69.81981597447475
122382	512	69.81981597447475
122390	512	118.27001438293853
122392	512	154.18771637361732
122397	512	77.96362846384059
122400	512	77.96362846384059
122405	512	151.59018830107982
122409	512	63.2667339593204
122410	512	63.2667339593204
122413	512	112.03529219798558
122420	512	66.80919705158206
122422	512	78.18457610746842
122425	512	193.77972628666566
122429	512	94.35415846097851
122428	512	78.18457610746842
122434	513	239.37791487856748
122439	513	239.37791487856748
122438	513	92.97332051630453
122441	513	92.97332051630453
122445	513	72.69500345051667
122448	513	169.05751563218416
122450	513	72.69500345051667
122455	513	89.10917660889501
122461	513	79.49748427362887
122463	513	79.49748427362887
122465	513	151.83328963290606
122466	513	66.51637403753313
122468	513	63.50367531065727
122470	513	95.30335348549447
122474	513	63.50367531065727
122481	513	78.3419705491222
122483	513	194.61600470498269
122485	513	78.3419705491222
122486	513	94.43439414481625
122546	514	242.95595703217893
122548	514	133.93914449278216
122551	514	71.7318319293734
122555	514	242.95595703217893
122556	514	71.7318319293734
122559	514	71.32312768539789
122563	514	71.32312768539789
122570	514	87.18223719428215
122574	514	74.84810405613607
122577	514	74.84810405613607
122580	514	152.30063162104273
122582	514	66.8798130249459
122586	514	71.0822454144475
122590	514	71.0822454144475
122595	514	66.8798130249459
122601	514	78.14706544017669
122603	514	197.44195627992835
122605	514	78.14706544017669
122606	514	94.2377539043372
122499	515	138.4647495276561
122498	515	237.67177958633724
122502	515	64.00912244894965
122506	515	64.00912244894965
122512	515	79.00161458133117
122515	515	94.20120288007068
122517	515	94.20120288007068
122521	515	76.14155262870932
122520	515	152.25027021726677
122525	515	82.39916593681961
122529	515	68.25087731588764
122530	515	68.25087731588764
122539	515	196.84433719273582
122538	515	78.7394050097872
122541	515	78.7394050097872
122542	515	95.00629298363442
122491	515	158.6373307067041
122492	515	237.67177958633724
122494	515	138.4647495276561
122632	516	232.04562346477803
122634	516	193.29472052798974
122641	516	58.00801625542275
122648	516	58.00801625542275
122659	516	81.68407862510324
122663	516	45.136701621685745
122669	516	112.90003535159866
122677	516	151.48947003127552
122683	516	45.136701621685745
122685	516	70.57734940921121
122695	516	131.6562077937308
122698	516	70.57734940921121
122705	516	78.66232913314329
122713	516	107.98973426097031
122712	516	180.26841094451646
122720	516	78.66232913314329
122722	516	94.97217217206376
122611	516	201.07249367781336
122615	516	232.04562346477803
122623	516	174.99249381784315
122626	517	258.092290339078
122635	517	171.8068109259634
122644	517	258.092290339078
122646	517	248.44372384457827
122651	517	65.08854715298477
122653	517	65.08854715298477
122666	517	83.35525554502927
122673	517	47.16468290318994
122681	517	151.8634668871175
122684	517	47.16468290318994
122689	517	62.50482915402888
122694	517	144.88539558703079
122701	517	150.86856297875983
122708	517	62.50482915402888
122710	517	78.82596376480114
122715	517	175.9459693319012
122719	517	78.82596376480114
122721	517	95.43483741852545
122726	517	213.1283456818347
122616	517	171.8068109259634
122756	518	49.95420920488577
122759	518	151.13201563378357
122761	518	87.3824840898932
122763	518	87.3824840898932
122762	518	49.95420920488577
122767	518	141.3749675198314
122766	518	141.3749675198314
122773	518	78.52933968550728
122775	518	171.11626204204086
122777	518	78.52933968550728
122778	518	94.92715496266929
122782	518	213.5998683359494
122729	518	131.8427840615464
122733	518	264.5603992463227
122734	518	131.8427840615464
122738	518	264.5603992463227
122743	518	107.1262140642173
122745	518	268.1172383787881
122749	518	86.6257385990316
122751	518	86.6257385990316
122785	519	251.97092608175438
122786	519	96.96006693877356
122791	519	96.96006693877356
122792	519	251.97092608175438
122796	519	137.52514547550598
122805	519	247.9096206475743
122807	519	137.52514547550598
122809	519	99.00695787509414
122810	519	217.62370086685996
122814	519	47.969604251798984
122817	519	151.80882075402673
122820	519	47.969604251798984
122823	519	76.01434280244865
122827	519	144.21096365191954
122828	519	76.01434280244865
122833	519	78.30026581545688
122836	519	164.6313021236651
122839	519	95.02183631014064
122838	519	78.30026581545688
122843	519	175.2367550663505
122883	520	73.7514510788458
122885	520	142.30107101426273
122886	520	73.7514510788458
122894	520	78.7011219282963
122897	520	155.3573120900432
122899	520	78.7011219282963
122900	520	94.98077646725572
122905	520	160.63221589756154
122846	520	239.08403879028373
122850	520	77.78904913483395
122853	520	77.78904913483395
122855	520	112.63301941281956
122854	520	239.08403879028373
122863	520	156.36456864731267
122867	520	155.0997472812039
122866	520	260.5243682946253
122871	520	47.91483221749416
122873	520	83.43842139802594
122874	520	151.80255857660165
122877	520	47.91483221749416
122909	521	205.10830959250544
122911	521	111.06440871254038
122914	521	111.06440871254038
122917	521	205.10830959250544
122925	521	154.70845017467315
122926	521	248.47476710516574
122931	521	75.32408847883384
122934	521	49.645544835366934
122937	521	151.2116848823391
122941	521	49.645544835366934
122944	521	66.64951496190366
122949	521	109.67028166335034
122948	521	143.50022229160973
122951	521	66.64951496190366
122965	521	77.74710036155679
122972	521	136.93486491745182
122978	521	77.74710036155679
122981	521	95.05649492395989
122986	521	175.72729872318482
123011	522	38.149789864112016
123010	522	38.149789864112016
123016	522	151.11157031222416
123022	522	51.041675827087836
123027	522	144.4886661329269
123026	522	66.11862116670575
123031	522	66.11862116670575
123035	522	78.63337365770117
123038	522	118.18526575765078
123041	522	78.63337365770117
123040	522	118.18526575765078
123042	522	94.84455562054232
123046	522	154.02002469678519
122968	522	161.6943346826556
122971	522	117.96857776912984
122977	522	161.6943346826556
122989	522	117.96857776912984
122996	522	149.54272034240915
123000	522	285.2817999299637
123145	523	110.4299386536439
123161	523	136.16961181461397
123162	523	238.3881500903363
123179	523	40.92423015224898
123183	523	40.92423015224898
123191	523	151.83636612070788
123196	523	56.00604662495674
123205	523	62.181114579957175
123207	523	62.181114579957175
123206	523	146.01973794941273
123222	523	78.59966746555938
123227	523	143.85508360827134
123233	523	78.59966746555938
123236	523	95.18377293428478
123241	523	147.74194494957257
123114	523	111.02962914717274
123119	523	110.4299386536439
123247	523	132.7196295940113
123130	523	111.02962914717274
123141	524	80.9645720054217
123050	524	71.75727089840979
123053	524	108.64341610290957
123060	524	108.64341610290957
123062	524	71.75727089840979
123070	524	137.457920560004
123072	524	183.57721819490524
123081	524	53.455208516881314
123080	524	53.455208516881314
123089	524	151.1884960632835
123091	524	58.16416115177322
123090	524	75.1640274542906
123096	524	147.08734183268504
123098	524	58.16416115177322
123106	524	78.86550668957442
123112	524	127.6669160848637
123118	524	78.86550668957442
123123	524	95.18313948170466
123131	524	141.99963216624857
123265	525	70.89201770280374
123267	525	124.95912400661929
123143	525	75.1808721357968
123151	525	77.07154940640876
123163	525	122.70855581903928
123168	525	126.73837705095244
123180	525	56.682182501971106
123190	525	151.86143967900233
123194	525	56.682182501971106
123212	525	62.47311225497083
123220	525	84.6811426141303
123224	525	145.06319203845746
123243	525	62.47311225497083
123116	525	75.1808721357968
123122	525	59.692640067592826
123255	525	78.87072890347496
123129	525	59.692640067592826
123257	525	119.52342537133936
123259	525	70.89201770280374
123260	525	93.90207044717148
123395	526	61.58435520475812
123396	526	79.20484770342568
123399	526	61.58435520475812
123400	526	107.20917756285199
123279	526	80.54137615897842
123283	526	80.54137615897842
123289	526	72.50018384615574
123299	526	72.50018384615574
123311	526	121.28072576937257
123324	526	95.85463591234529
123330	526	95.85463591234529
123341	526	82.51522481329874
123348	526	150.9834525711672
123352	526	56.12169111592474
123363	526	60.783035971268546
123370	526	56.12169111592474
123372	526	134.10569349674472
123378	526	60.783035971268546
123383	526	79.07996164951462
123391	526	107.20917756285199
123527	527	57.55344000971709
123530	527	78.56143732007452
123535	527	91.66087850964153
123537	527	70.210776427683
123538	527	49.60815984765514
123542	527	49.60815984765514
123547	527	137.47608585637343
123472	527	105.97625195607564
123480	527	105.97625195607564
123483	527	91.57992926118278
123484	527	91.57992926118278
123486	527	118.44070044106229
123499	527	67.74591592255386
123502	527	67.74591592255386
123507	527	85.46114391271048
123511	527	151.03484024656674
123513	527	57.55344000971709
123514	527	44.70626465503474
123517	527	144.28604143179604
123518	527	44.70626465503474
123393	528	180.39220034079008
123270	528	137.9829050680286
123273	528	103.66615211817042
123277	528	103.66615211817042
123281	528	114.12367151092207
123284	528	114.12367151092207
123301	528	63.09288222741153
123309	528	63.09288222741153
123320	528	76.26336951550363
123322	528	151.0486884347723
123342	528	159.7645324127044
123344	528	50.489091518002915
123351	528	50.489091518002915
123355	528	133.12442245411373
123364	528	80.77474268194581
123376	528	93.30438270187518
123385	528	69.41192359767426
123387	528	50.08658290275587
123390	528	50.08658290275587
123402	529	158.04644255819144
123407	529	86.51585149119032
123406	529	86.51585149119032
123414	529	134.09504531314983
123417	529	134.09504531314983
123423	529	64.88388873794999
123428	529	64.88388873794999
123437	529	150.9797262744767
123436	529	70.07207260702182
123443	529	69.88861607438393
123442	529	55.91446044724495
123445	529	69.88861607438393
123448	529	109.69054430064566
123457	529	55.91446044724495
123459	529	71.43204913930612
123464	529	114.39289496620508
123467	529	52.8959361119742
123466	529	71.43204913930612
123470	529	52.8959361119742
123474	529	224.662417320906
123648	530	74.47567398171068
123650	530	74.47567398171068
123659	530	57.07842976760576
123658	530	72.46949955108462
123665	530	118.67480769810464
123667	530	59.9957357327555
123669	530	54.11392180063079
123672	530	54.11392180063079
123677	530	180.22217431951532
123609	530	241.9677340574264
123612	530	72.97017313410917
123614	530	72.97017313410917
123624	530	165.597563646355
123629	530	165.597563646355
123630	530	73.11925716983819
123637	530	73.11925716983819
123641	530	150.84970127032628
123640	530	62.55254221406525
123645	530	62.55254221406525
123644	530	57.07842976760576
123549	531	67.44260358628239
123551	531	305.0222159682357
123550	531	67.44260358628239
123560	531	186.39551937028054
123563	531	77.64725215711873
123562	531	186.39551937028054
123570	531	77.64725215711873
123575	531	53.27396174583506
123574	531	151.62450324089892
123579	531	53.27396174583506
123578	531	53.455889293765345
123581	531	44.6901454761469
123586	531	44.6901454761469
123591	531	53.455889293765345
123592	531	72.36893797670079
123595	531	116.14760708605917
123597	531	57.58670908972118
123599	531	56.13282325869013
123600	531	56.13282325869013
123606	531	179.80150285478067
123681	532	68.55998672472415
123680	532	68.55998672472415
123687	532	176.85771500259557
123688	532	245.62088469637328
123691	532	84.41511442092367
123692	532	176.85771500259557
123698	532	84.41511442092367
123701	532	150.9820843868455
123702	532	52.82828791298759
123704	532	62.3020750520034
123709	532	52.82828791298759
123708	532	157.75516653767477
123711	532	62.3020750520034
123719	532	73.04137318146103
123722	532	117.97059896940485
123725	532	51.45522934564797
123724	532	63.294742627300245
123726	532	51.45522934564797
123731	532	236.95260241330553
123779	533	113.9186779685613
123782	533	62.81173967329239
123784	533	58.0154565837305
123788	533	58.0154565837305
123794	533	204.34734784629424
123735	533	73.21516306545513
123734	533	73.21516306545513
123740	533	163.79628385293697
123743	533	104.97430671139078
123746	533	163.79628385293697
123750	533	193.12106051251536
123752	533	104.97430671139078
123755	533	143.50763838338818
123757	533	150.86593478247516
123758	533	54.56073024873536
123760	533	147.75037134357092
123762	533	54.56073024873536
123766	533	143.50763838338818
123775	533	73.76787744367255
123797	534	73.88234871648999
123799	534	73.88234871648999
123805	534	99.69748548433915
123804	534	150.64915378887977
123812	534	150.64915378887977
123822	534	99.69748548433915
123826	534	78.73206481211164
123828	534	78.73206481211164
123831	534	150.849211277641
123833	534	89.41413701023757
123832	534	49.11718978986832
123835	534	49.11718978986832
123840	534	89.41413701023757
123843	534	72.66808662707989
123849	534	112.36595966011802
123851	534	59.84756452942665
123853	534	64.19910382338743
123856	534	59.84756452942665
123864	534	155.20895708533058
123915	535	114.84793043620193
123921	535	60.96877856239857
123923	535	66.6494093603164
123925	535	60.96877856239857
123932	535	111.4995451357516
123866	535	78.98285180795949
123869	535	78.98285180795949
123873	535	83.35883268332935
123872	535	130.34569682036673
123874	535	130.34569682036673
123880	535	83.35883268332935
123882	535	234.47782186380633
123885	535	151.16344957085767
123884	535	156.12025297608594
123886	535	43.63281524532805
123889	535	62.24782828652535
123890	535	43.63281524532805
123898	535	62.24782828652535
123902	535	70.73876048597835
123906	536	82.35297924938132
123914	536	112.20708423083683
123920	536	87.87970920328179
123928	536	112.20708423083683
123935	536	67.11386236736519
123934	536	284.39925725859337
123939	536	151.0779908624002
123938	536	67.11386236736519
123940	536	44.04613581322973
123945	536	44.04613581322973
123944	536	62.082248326238584
123954	536	70.17956567769123
123957	536	62.082248326238584
123962	536	114.1861413066973
123967	536	70.72746930018316
123966	536	59.952216845297016
123970	536	59.952216845297016
123973	536	97.92768856417374
123897	536	82.35297924938132
124038	537	87.52817458164891
124040	537	87.52817458164891
124043	537	99.03058335339131
124045	537	277.64162190313203
124047	537	99.03058335339131
124048	537	91.48821704562938
124055	537	85.92849030050542
124060	537	85.92849030050542
124063	537	51.542384628937924
124062	537	151.18178378159723
124067	537	67.99535952858189
124068	537	51.542384628937924
124075	537	67.99535952858189
124076	537	70.21994355563817
124080	537	107.5733968845805
124084	537	61.72593739827432
124086	537	88.50196740939451
124088	537	61.72593739827432
124090	537	70.22591272878837
124164	538	64.64468641549018
124168	538	59.25590464283517
124177	538	69.72342900601437
124180	538	70.49585573508128
124191	538	64.64468641549018
124205	538	97.41499650595013
124094	538	102.09077756833341
124097	538	102.09077756833341
124228	538	70.49585573508128
124102	538	127.18205214645526
124104	538	176.2536082739005
124232	538	103.72947797449702
124111	538	111.6885818309681
124240	538	63.72573481915544
124244	538	63.72573481915544
124126	538	127.18205214645526
124131	538	103.12523832180956
124130	538	103.12523832180956
124148	538	150.88288908917963
124152	538	59.25590464283517
124034	539	54.00479678780697
124036	539	54.00479678780697
123975	539	107.24616529220073
123977	539	107.24616529220073
123980	539	161.86962156856626
123983	539	76.47194834079579
123984	539	76.47194834079579
123988	539	161.86962156856626
123992	539	104.30290551949194
123995	539	104.30290551949194
124001	539	150.7184036911574
124002	539	59.12157728751751
124007	539	59.12157728751751
124006	539	68.26197167880143
124015	539	42.693191474703646
124017	539	67.77440918949668
124021	539	42.693191474703646
124023	539	92.25102173559942
124027	539	67.77440918949668
124029	539	103.80529329115606
124161	540	148.51448999193514
124291	540	59.8702101120459
124166	540	74.83868945242068
124299	540	103.69280814186672
124311	540	52.691765420029945
124182	540	74.83868945242068
124314	540	52.691765420029945
124200	540	148.51448999193514
124209	540	82.24686446602148
124227	540	109.89271318916953
124231	540	151.5715080469576
124236	540	50.83242410047728
124246	540	65.45906433342144
124255	540	50.83242410047728
124269	540	59.8702101120459
124142	540	117.2803452847404
124276	540	62.36357443282356
124155	540	117.2803452847404
124283	540	93.1914381231367
124287	540	62.36357443282356
124167	541	122.9855570929832
124175	541	150.5454797289531
124178	541	47.65097464539246
124196	541	59.703052659433716
124203	541	47.65097464539246
124207	541	59.703052659433716
124224	541	60.25333840816336
124107	541	115.97268198625231
124237	541	90.24834144814402
124112	541	115.97268198625231
124245	541	60.25333840816336
124121	541	147.78322144610104
124251	541	103.87485303368798
124125	541	74.6580347683106
124256	541	131.06528741742588
124136	541	70.16268910670055
124267	541	59.66851368992803
124272	541	59.66851368992803
124149	541	70.16268910670055
124158	541	147.78322144610104
124288	542	87.75930282041712
124296	542	75.38954868924404
124309	542	75.38954868924404
124318	542	163.40380785784075
124321	542	124.48120260235719
124322	542	150.88839609424755
124325	542	53.82905710666742
124326	542	58.022604626155335
124333	542	58.022604626155335
124337	542	53.82905710666742
124341	542	58.143931622906514
124343	542	64.58971849740786
124345	542	58.143931622906514
124346	542	64.58971849740786
124352	542	103.72121869126532
124357	542	81.53704162822774
124359	542	81.53704162822774
124271	542	117.0072576596666
124279	542	113.96462591530634
124284	542	163.40380785784075
124416	543	103.70960299783683
124419	543	103.89738828637341
124418	543	100.7967602547493
124363	543	107.7674564185649
124364	543	85.12847996891274
124367	543	85.12847996891274
124369	543	179.29647109634666
124374	543	84.63124274639473
124377	543	84.63124274639473
124380	543	179.29647109634666
124383	543	120.30291894493207
124387	543	150.91040658294244
124389	543	49.892674368200574
124388	543	59.05886666368015
124397	543	49.892674368200574
124396	543	59.05886666368015
124403	543	59.58521000462885
124408	543	82.68585050931965
124411	543	59.58521000462885
124549	544	125.63196205092248
124567	544	64.35661937474538
124566	544	150.58601104501284
124569	544	47.71402226431352
124575	544	64.35661937474538
124578	544	47.71402226431352
124587	544	58.11342342569693
124591	544	51.616130313349316
124593	544	58.11342342569693
124594	544	56.03124405857723
124597	544	103.92131209620449
124473	544	82.26631082610994
124600	544	98.98064272675009
124475	544	82.26631082610994
124603	544	137.214243161388
124489	544	61.393136881283525
124504	544	181.7541791155543
124514	544	61.393136881283525
124525	544	83.46629895244851
124542	544	181.7541791155543
124545	545	103.57312025554867
124548	545	114.25597153691885
124423	545	63.922844871212035
124424	545	63.922844871212035
124428	545	63.226652990424995
124432	545	180.263808242524
124560	545	142.88900246343954
124437	545	63.226652990424995
124440	545	67.62673661036209
124457	545	180.263808242524
124465	545	141.08250887433277
124471	545	150.6758023935073
124474	545	64.30630135798151
124479	545	56.49834317253245
124487	545	64.30630135798151
124499	545	56.49834317253245
124517	545	58.18409431416462
124526	545	58.18409431416462
124540	545	79.85707804332905
124551	546	59.115574530506876
124564	546	58.25504369944282
124568	546	58.25504369944282
124576	546	78.48472804486362
124579	546	103.78559001158035
124452	546	98.62405787945502
124586	546	126.03705997456572
124462	546	98.62405787945502
124590	546	126.03705997456572
124467	546	178.55322060112493
124476	546	106.46446173414809
124495	546	178.55322060112493
124509	546	171.93985387821797
124521	546	150.70326276579613
124522	546	99.97287331720541
124533	546	99.97287331720541
124535	546	59.115574530506876
124607	547	98.56348313917609
124609	547	65.65588781322131
124611	547	56.87248525186992
124610	547	179.9240518879476
124613	547	56.87248525186992
124619	547	179.9240518879476
124622	547	165.92639170591306
124627	547	154.41435240499857
124626	547	150.0752410684922
124631	547	154.41435240499857
124632	547	45.33748181670422
124639	547	45.33748181670422
124641	547	47.369338786881656
124642	547	59.14107261397716
124647	547	59.14107261397716
124648	547	67.52664296727565
124650	547	103.66246194207564
124655	547	134.30412433950187
124658	547	134.30412433950187
124708	548	106.59667570825512
124712	548	67.40692908047222
124715	548	176.45856282812133
124717	548	59.90350866527047
124732	548	59.90350866527047
124737	548	176.45856282812133
124743	548	167.7649089623191
124747	548	199.75477655603396
124750	548	150.8310364515599
124753	548	199.75477655603396
124757	548	39.72940757654089
124765	548	39.72940757654089
124769	548	77.77589720356094
124768	548	58.18532754577445
124772	548	58.18532754577445
124774	548	103.59080098288875
124778	548	172.23913147054282
124780	548	172.23913147054282
124677	549	162.41363476564504
124680	549	174.3771011394715
124684	549	191.76959361795312
124689	549	133.82653538823132
124688	549	149.93021236263903
124691	549	35.97172638236913
124693	549	35.97172638236913
124705	549	58.970741996531494
124709	549	58.970741996531494
124713	549	77.40503207164753
124716	549	133.82653538823132
124719	549	77.40503207164753
124720	549	104.0032264851736
124730	549	209.8389836489939
124662	549	109.04608640292524
124665	549	162.41363476564504
124664	549	65.82927633512043
124666	549	55.35823839236228
124668	549	55.35823839236228
124846	550	99.52630138491156
124848	550	96.31198004547291
124853	550	53.85257003795891
124852	550	53.85257003795891
124854	550	152.8679697322969
124858	550	68.1143934689953
124866	550	152.8679697322969
124870	550	141.73888602209715
124876	550	141.73888602209715
124879	550	149.75108113338925
124881	550	93.95447209014866
124883	550	49.4175708592107
124882	550	49.4175708592107
124892	550	93.95447209014866
124894	550	57.9627160049837
124902	550	57.9627160049837
124907	550	97.48398626810516
124913	550	104.01620409178732
124917	550	97.48398626810516
124925	550	128.9238697020866
124805	551	138.99546808096284
124809	551	81.45457298312512
124814	551	81.45457298312512
124820	551	150.5429249389157
124823	551	135.66877095617903
124822	551	81.76868493476125
124824	551	135.66877095617903
124827	551	81.76868493476125
124831	551	62.28796249462307
124835	551	88.4315095183849
124834	551	62.28796249462307
124837	551	105.13108210605256
124839	551	103.78928774348073
124844	551	88.4315095183849
124783	551	174.78009400760956
124787	551	96.06760422695291
124792	551	61.605375147303995
124795	551	138.99546808096284
124794	551	58.371416977486454
124797	551	58.371416977486454
124937	552	133.09989616122175
124941	552	55.166036957107856
124940	552	55.166036957107856
124947	552	149.5492715491281
124949	552	179.58953180192256
124948	552	101.25251869848861
124950	552	220.78862152075772
124953	552	88.3320450601118
124955	552	88.3320450601118
124964	552	63.65334870137351
124967	552	63.65334870137351
124968	552	105.93083204996904
124970	552	104.05748961479847
124972	552	105.93083204996904
124893	552	212.69902389652762
124897	552	107.82933203588055
124903	552	61.67211617068902
124911	552	55.834180850075356
124914	552	133.09989616122175
124927	552	55.834180850075356
124977	553	112.75531866189857
124976	553	253.22543497768342
124978	553	61.0232851384481
124980	553	61.0232851384481
124982	553	124.42641621966757
124984	553	69.36851965732751
124989	553	124.42641621966757
124995	553	49.73633537526732
124997	553	49.73633537526732
125003	553	132.3752623826317
125005	553	104.71629718612392
125004	553	128.86543823019187
125009	553	322.0024454461578
125012	553	83.93815705062627
125016	553	61.15672181679296
125019	553	83.93815705062627
125020	553	61.15672181679296
125022	553	114.33701907893064
125025	553	103.83094700262723
125027	553	123.97153398112191
125063	554	48.795289114225206
125062	554	48.795289114225206
125080	554	56.58062823049512
125103	554	112.2684959766205
125106	554	56.58062823049512
125124	554	322.51132787847047
125133	554	54.00768253160274
125132	554	110.2968575626675
125141	554	54.00768253160274
125031	554	287.08319361044863
125030	554	113.85627662315282
125160	554	110.2968575626675
125163	554	104.22706794521821
125036	554	60.112374806966535
125166	554	49.16282050981597
125040	554	60.112374806966535
125042	554	115.7468659445707
125045	554	72.62699107647461
125048	554	115.7468659445707
125181	554	49.16282050981597
125312	555	54.80226833348158
125318	555	54.80226833348158
125330	555	94.88957737817285
125337	555	104.24902496972432
125342	555	36.63016435339343
125345	555	36.63016435339343
125218	555	330.3667288542873
125222	555	122.32003378182857
125231	555	66.15937684929732
125234	555	99.54820017492997
125237	555	59.42119017038635
125259	555	59.42119017038635
125265	555	99.54820017492997
125279	555	45.39103454257348
125283	555	45.39103454257348
125290	555	61.715929805053555
125293	555	127.50229547088168
125296	555	61.715929805053555
125302	555	321.8323561555889
125306	555	94.88957737817285
125061	556	348.15247406594625
125190	556	42.461543886897445
125065	556	116.36790285461933
125197	556	42.461543886897445
125081	556	70.56988569264148
125085	556	68.50018150629086
125084	556	96.24910373167737
125087	556	96.24910373167737
125093	556	68.50018150629086
125105	556	45.27860726504963
125113	556	45.27860726504963
125123	556	97.26016484083637
125129	556	145.91933039199063
125134	556	315.3398602275536
125138	556	63.6286710637768
125149	556	59.249157796790186
125150	556	59.249157796790186
125161	556	80.9434765456916
125169	556	80.9434765456916
125179	556	104.0108154576705
125185	557	117.91745703619429
125202	557	70.52706918445723
125207	557	45.51753371451225
125206	557	45.51753371451225
125213	557	148.00496220398162
125215	557	149.80604448003146
125217	557	312.09688671934714
125221	557	55.074812602198506
125223	557	55.074812602198506
125226	557	52.365834868461896
125235	557	72.26745494416363
125242	557	72.26745494416363
125249	557	52.365834868461896
125128	557	297.59834330914236
125256	557	37.689624254460234
125263	557	37.689624254460234
125140	557	107.65223851955805
125152	557	69.82439294616343
125162	557	117.91745703619429
125165	557	69.82439294616343
125468	558	281.9709385392401
125479	558	103.53843487609625
125494	558	74.62061119989336
125501	558	70.88208432288859
125500	558	133.45253424486663
125507	558	133.45253424486663
125513	558	70.88208432288859
125517	558	46.14697848753031
125518	558	46.14697848753031
125524	558	147.27319424604988
125526	558	150.9939367775901
125528	558	300.95866017309646
125531	558	68.91932055514258
125535	558	53.94372390155435
125534	558	68.91932055514258
125539	558	65.88472589205469
125541	558	65.88472589205469
125542	558	53.94372390155435
125544	558	102.51296581005533
125548	558	97.0790904765238
125313	559	38.571633457125486
125316	559	38.571633457125486
125328	559	144.29355988188152
125331	559	110.73568526001091
125339	559	150.63087637099494
125350	559	304.12237098416125
125356	559	81.28992855646815
125358	559	57.31878953562415
125362	559	59.3959260764844
125365	559	59.3959260764844
125369	559	120.64786740866522
125371	559	57.31878953562415
125257	559	257.1057670786446
125384	559	103.61014776071451
125271	559	100.33876898709566
125280	559	67.93743320061846
125289	559	67.93743320061846
125291	559	164.9039267539568
125298	559	164.9039267539568
125307	559	75.57114191375815
125361	560	224.7118294575855
125364	560	97.70878598681205
125373	560	75.52981928551588
125383	560	176.08869562592685
125387	560	63.27969712164504
125391	560	176.08869562592685
125397	560	63.27969712164504
125400	560	138.025695609866
125405	560	138.42535166965138
125407	560	138.42535166965138
125408	560	148.30487853759232
125411	560	313.44300731782926
125414	560	74.8701658810627
125417	560	54.6883489603796
125419	560	130.83840096411302
125421	560	56.2758193969123
125425	560	56.2758193969123
125427	560	54.6883489603796
125432	560	133.0705456014489
125441	561	100.44664548066352
125443	561	154.68777989386223
125444	561	154.68777989386223
125449	561	84.19249625191829
125448	561	84.19249625191829
125457	561	43.830610054267
125459	561	133.7245197054172
125458	561	43.830610054267
125464	561	133.7245197054172
125466	561	146.00575246931297
125469	561	252.29727846525697
125475	561	61.82957844991017
125474	561	156.13366133052392
125476	561	60.81841507284773
125480	561	53.853743535639225
125486	561	53.853743535639225
125490	561	60.81841507284773
125498	561	200.67019738960028
125437	561	100.44664548066352
125436	561	202.30942568116853
125568	562	51.9303256371103
125571	562	125.98358751415388
125576	562	125.98358751415388
125578	562	144.14625192594337
125580	562	247.45136660312616
125583	562	163.31903755811328
125589	562	51.024376118475075
125590	562	51.024376118475075
125592	562	52.52120278002034
125595	562	70.50168739738939
125594	562	52.52120278002034
125600	562	234.78352912954358
125551	562	107.8523721463812
125552	562	203.302722121849
125556	562	107.8523721463812
125559	562	133.3635604462966
125558	562	133.3635604462966
125562	562	126.20615748892615
125565	562	131.73914751880315
125566	562	51.9303256371103
125603	563	111.75187576600649
125604	563	189.3559436497033
125609	563	107.38226154634145
125610	563	112.63398777960487
125614	563	112.63398777960487
125618	563	107.38226154634145
125622	563	76.74412629220178
125625	563	65.25588836774843
125629	563	65.25588836774843
125630	563	131.094437612258
125639	563	129.05892977930048
125641	563	146.80586925966958
125640	563	146.7217780048199
125643	563	253.40079027115388
125649	563	49.66265366439087
125650	563	49.66265366439087
125653	563	50.241943622198306
125655	563	50.241943622198306
125656	563	76.57405623091144
125661	563	189.69933063729852
125826	564	49.913278833422964
125830	564	63.04765429816555
125832	564	63.04765429816555
125834	564	130.1701982914508
125836	564	142.63166325766926
125840	564	285.60504958159606
125847	564	47.85050198195784
125850	564	47.85050198195784
125853	564	46.399900330541094
125857	564	46.399900330541094
125858	564	75.97327729396254
125865	564	128.24221939912928
125760	564	117.36352746541438
125764	564	190.35917112767117
125773	564	79.56812998340077
125784	564	103.07790220972136
125793	564	103.07790220972136
125807	564	79.56812998340077
125823	564	49.913278833422964
125822	564	164.9446994386454
125697	565	59.55921484356231
125702	565	59.55921484356231
125707	565	137.70674239873549
125706	565	134.02514492538836
125709	565	296.92772451744304
125717	565	91.42760543463253
125721	565	46.583626915576225
125723	565	46.583626915576225
125725	565	91.42760543463253
125731	565	99.71460102475697
125665	565	185.27262225847318
125664	565	119.34156256101663
125668	565	62.53692557757776
125671	565	62.53692557757776
125675	565	102.05775765520964
125677	565	102.05775765520964
125686	565	190.46655534510333
125691	565	61.45830798982106
125693	565	61.45830798982106
125952	566	120.31241483957648
125960	566	154.6718839390882
125968	566	66.41746326849085
125983	566	99.43720552099323
125985	566	99.43720552099323
125992	566	66.41746326849085
125999	566	125.5857575779307
126003	566	67.55789418263538
126005	566	67.55789418263538
126008	566	56.21333850315391
126015	566	56.21333850315391
126023	566	133.83781513908957
126022	566	118.145239928413
126024	566	306.6082787175209
126029	566	38.38411915451058
126028	566	38.38411915451058
126033	566	46.07650149000682
126035	566	92.59075983192265
126034	566	46.07650149000682
126039	566	94.12075574730778
125867	567	116.94537950969527
125872	567	83.98471827429124
125874	567	128.65389005045333
125877	567	94.12370487378678
125879	567	101.29188582996726
125880	567	83.98471827429124
125884	567	94.12370487378678
125892	567	74.15229314421023
125895	567	74.15229314421023
125900	567	51.8551216880996
125906	567	51.8551216880996
125909	567	112.0421862435881
125910	567	122.69584512744545
125912	567	296.272943704783
125916	567	35.201549062878826
125918	567	35.201549062878826
125923	567	45.84100003142302
125925	567	45.84100003142302
125928	567	102.69401495603518
125933	567	86.63022456413638
125733	568	116.78605210406218
125736	568	88.03038394266298
125741	568	100.27722243912348
125740	568	89.4795100982518
125743	568	88.03038394266298
125742	568	93.7067254797124
125746	568	89.4795100982518
125749	568	100.87252126746927
125752	568	87.54265063319124
125757	568	49.27967547153515
125762	568	49.27967547153515
125771	568	101.8787739101755
125772	568	105.79878340008538
125776	568	281.79976537730465
125779	568	40.596984133836656
125789	568	40.596984133836656
125799	568	43.83270397885933
125803	568	43.83270397885933
125804	568	102.89611826162142
125816	568	82.54873234948374
126081	569	69.24275926907393
126082	569	238.02448826333512
126088	569	69.24275926907393
126091	569	44.24431330516841
126090	569	81.21713349224099
126097	569	102.15762510288009
126096	569	44.24431330516841
126043	569	110.39205525782461
126047	569	86.33540732359864
126051	569	105.83615634095929
126050	569	85.56016784584254
126052	569	86.33540732359864
126058	569	61.18575780824441
126060	569	61.18575780824441
126064	569	83.63734801539678
126067	569	170.06351080448815
126073	569	60.386950777797054
126072	569	60.386950777797054
126077	569	94.1701452652078
126079	569	129.86090047178536
125956	570	85.06708505860615
125963	570	62.590443502394656
125962	570	97.12794970296876
125973	570	62.590443502394656
125977	570	212.93713800733883
125979	570	70.00640717104469
125984	570	115.55317742894914
125986	570	115.55317742894914
125989	570	93.55661724521326
125996	570	212.93713800733883
125998	570	93.55661724521326
126001	570	102.02461578102107
126009	570	102.99589640499096
126017	570	102.02461578102107
125937	570	103.79700128678238
125940	570	89.09114913829659
125942	570	85.06708505860615
125945	570	103.31539752180284
125944	570	89.09114913829659
126208	571	100.28733887268838
126211	571	88.74261571029245
126213	571	88.74261571029245
126214	571	133.99606768467308
126216	571	133.99606768467308
126222	571	69.64723977985854
126224	571	69.64723977985854
126226	571	101.83169378310615
126232	571	101.83169378310615
126235	571	91.97788957198992
126239	571	141.8333430892413
126238	571	165.37178943894062
126240	571	58.857010271554145
126242	571	165.37178943894062
126249	571	58.857010271554145
126254	571	102.3594918147038
126257	571	46.3661159911651
126259	571	46.3661159911651
126260	571	102.3594918147038
126266	572	96.02396078942851
126269	572	89.69324936865864
126271	572	89.69324936865864
126273	572	133.5807952710776
126272	572	133.5807952710776
126278	572	119.84643486401944
126280	572	118.54627604836243
126285	572	53.37332755866728
126286	572	53.37332755866728
126290	572	118.54627604836243
126295	572	130.49333609759495
126296	572	144.9220429830205
126298	572	60.38407376714102
126302	572	198.54757022518683
126307	572	60.38407376714102
126309	572	102.19497130256184
126312	572	46.56827463655183
126315	572	102.19497130256184
126314	572	46.56827463655183
126101	573	99.53647273445999
126105	573	85.60983131070034
126104	573	88.06869649430837
126107	573	133.05733758545423
126109	573	85.60983131070034
126108	573	133.05733758545423
126114	573	164.3128589136922
126117	573	56.01237007653761
126118	573	89.1308677159196
126124	573	56.01237007653761
126129	573	89.1308677159196
126131	573	109.39246277979457
126132	573	72.59832894187844
126135	573	299.7872764580312
126139	573	72.59832894187844
126141	573	102.46316784657881
126144	573	45.45026349599994
126147	573	102.46316784657881
126146	573	45.45026349599994
126153	574	98.62894781000404
126157	574	115.71106333841685
126156	574	85.8637960185842
126159	574	85.8637960185842
126161	574	134.46076342156158
126162	574	134.46076342156158
126165	574	110.11424533662006
126168	574	67.34059570254561
126170	574	110.11424533662006
126172	574	128.06639032057868
126181	574	67.34059570254561
126183	574	129.42148400975486
126182	574	102.81701850767045
126186	574	253.37144310137782
126188	574	129.42148400975486
126194	574	102.6144345881304
126199	574	45.195181667473754
126201	574	45.195181667473754
126203	574	102.6144345881304
126338	575	149.22109936065996
126341	575	149.22109936065996
126340	575	126.27750985628433
126348	575	196.6570468582926
126353	575	123.03774742044254
126356	575	123.03774742044254
126359	575	136.76706012492775
126358	575	136.76706012492775
126362	575	196.6570468582926
126367	575	102.38746328641514
126373	575	46.18851557224424
126372	575	46.18851557224424
126374	575	102.38746328641514
126319	575	95.34578854887144
126325	575	168.5211210429814
126327	575	85.51250038010107
126330	575	85.51250038010107
126333	575	83.59458006324117
126332	575	98.07338207844028
126335	575	83.59458006324117
126383	576	185.31911338658276
126384	576	92.15420515713853
126394	576	86.85883134651121
126398	576	86.85883134651121
126401	576	84.97738876620346
126400	576	96.81928593380134
126402	576	84.97738876620346
126407	576	218.59693453680134
126413	576	128.11331698057884
126417	576	147.40815621695623
126424	576	159.73697870955667
126431	576	123.15925867040981
126430	576	199.7926028344113
126437	576	141.59615433933385
126438	576	123.15925867040981
126441	576	159.73697870955667
126446	576	102.84047819248397
126451	576	154.02760689130395
126452	576	102.84047819248397
126723	577	81.41302057496326
126722	577	74.87857756430576
126725	577	81.74802900268942
126724	577	97.72617856820247
126729	577	279.6930948962318
126728	577	74.87857756430576
126731	577	112.91671334414468
126733	577	112.91671334414468
126741	577	74.86366416137287
126742	577	74.86366416137287
126744	577	141.46092566610977
126746	577	148.91726734739092
126750	577	136.24049646766667
126755	577	103.83143016642792
126763	577	43.51521397579718
126767	577	43.51521397579718
126769	577	103.83143016642792
126697	577	212.36324440884695
126710	577	96.7677422791547
126718	577	81.41302057496326
126509	578	255.13869959712244
126510	578	99.32926290309635
126517	578	81.37176893118225
126516	578	81.37176893118225
126519	578	95.83626254684617
126518	578	73.89410606483882
126520	578	81.73131885553022
126526	578	73.89410606483882
126528	578	202.62603419574495
126530	578	153.34677609167048
126534	578	146.79298330411692
126545	578	153.34677609167048
126553	578	146.79298330411692
126552	578	141.14879261509333
126555	578	154.2136559461446
126561	578	103.12567596953433
126564	578	42.30000869008157
126567	578	42.30000869008157
126568	578	103.12567596953433
126469	579	80.64042432677302
126472	579	152.44924232358977
126477	579	39.38314172922314
126478	579	111.52573831848976
126484	579	39.38314172922314
126489	579	140.92201663981774
126490	579	152.44924232358977
126493	579	131.9601628044978
126498	579	103.54325376867943
126503	579	103.54325376867943
126502	579	154.7478540750092
126411	579	313.18273007189055
126426	579	105.65250449032784
126434	579	77.00186537574193
126445	579	77.00186537574193
126450	579	74.70882109178724
126455	579	95.43410280032788
126457	579	74.70882109178724
126459	579	101.01245514175534
126592	580	78.12920054389727
126594	580	75.08818404952946
126603	580	78.12920054389727
126608	580	113.06619840649168
126615	580	44.00638287790087
126627	580	44.00638287790087
126629	580	113.06619840649168
126628	580	140.53599888574723
126633	580	153.39561668287593
126639	580	133.1638497412972
126643	580	103.91386036095172
126656	580	42.174973824615364
126658	580	42.174973824615364
126663	580	103.91386036095172
126575	580	106.71368946488515
126574	580	319.49470879443584
126578	580	75.80320728482707
126581	580	82.53541613783476
126583	580	75.08818404952946
126587	580	91.82632946812129
126599	581	104.61911728353861
126613	581	98.525518658918
126623	581	75.9443605422514
126631	581	73.83796990944849
126637	581	90.02608785440587
126638	581	73.83796990944849
126646	581	85.32604921179222
126653	581	85.32604921179222
126657	581	181.91101040751704
126667	581	102.07725508521241
126671	581	140.52119031010344
126670	581	102.07725508521241
126673	581	63.62112969788746
126672	581	63.62112969788746
126681	581	155.811187283218
126688	581	103.66801523969971
126693	581	42.145726495208514
126699	581	42.145726495208514
126703	581	103.66801523969971
126590	581	276.25759847070924
126848	582	123.76897843635714
126851	582	73.96276458680202
126854	582	76.25320718134543
126857	582	73.96276458680202
126856	582	88.98686996503581
126858	582	88.98686996503581
126860	582	91.9389987546303
126863	582	133.04896855824833
126867	582	133.04896855824833
126869	582	140.25681344135404
126868	582	209.34785778866666
126870	582	52.196033043055806
126874	582	52.196033043055806
126876	582	152.34577294066696
126881	582	103.63595528731905
126883	582	42.7423880875614
126887	582	103.63595528731905
126886	582	42.7423880875614
126838	582	233.93417566919774
126843	582	108.2090604355401
126895	583	110.83316679839422
126894	583	174.73825800968262
126901	583	145.80831029171372
126904	583	67.71761100766047
126909	583	127.97179103963781
126908	583	71.86244394412296
126911	583	90.61474946622415
126910	583	67.71761100766047
126915	583	90.61474946622415
126921	583	234.68442447537154
126924	583	146.8817561322217
126927	583	105.64128612116862
126929	583	139.95601588383624
126930	583	52.511659490784574
126933	583	52.511659490784574
126935	583	212.57212987226336
126942	583	103.31397112431239
126944	583	43.43792958925473
126949	583	103.31397112431239
126948	583	43.43792958925473
126775	584	108.13155595096153
126774	584	108.13155595096153
126776	584	112.22960892374932
126784	584	71.2106050385218
126786	584	157.60108721634046
126789	584	69.02952689281982
126793	584	69.02952689281982
126792	584	88.1303697490012
126796	584	88.1303697490012
126802	584	246.78238201661878
126811	584	54.12190653892338
126810	584	92.09444218592867
126812	584	92.09444218592867
126816	584	60.27648835554486
126821	584	245.49054568864497
126820	584	54.12190653892338
126829	584	103.12000966266206
126833	584	45.31232998379559
126836	584	45.31232998379559
126839	584	103.12000966266206
126976	585	87.95448666932074
126979	585	87.95448666932074
126978	585	200.97577218248577
126990	585	107.93993014531358
126993	585	107.93993014531358
126992	585	56.137760125305974
126996	585	61.847475614543455
126999	585	245.49970409637157
126998	585	56.137760125305974
127004	585	103.43270347332516
127007	585	47.210041596666
127009	585	47.210041596666
127011	585	103.43270347332516
126955	585	120.12126078372631
126954	585	81.2915150010296
126957	585	81.2915150010296
126961	585	118.49639599936219
126964	585	70.37699917258726
126968	585	70.37699917258726
126973	585	82.74148550528199
127106	586	129.30528133847457
127110	586	64.10724220525051
127116	586	101.40929378464573
127120	586	64.10724220525051
127128	586	89.80026822839616
127134	586	70.41442152547432
127140	586	149.3205119686563
127155	586	70.41442152547432
127165	586	87.5165820606104
127170	586	87.5165820606104
127177	586	170.4739763987592
127180	586	76.55103729345845
127183	586	140.15181764166863
127188	586	68.67646017050478
127193	586	246.22555948820855
127195	586	68.67646017050478
127201	586	103.13319894251288
127205	586	47.78733053661997
127206	586	47.78733053661997
127209	586	103.13319894251288
127240	587	144.64583680268385
127244	587	76.3386923724842
127252	587	75.95478229204176
127257	587	75.95478229204176
127259	587	109.26253278561605
127274	587	87.26607439477604
127281	587	87.26607439477604
127293	587	87.55732113609169
127294	587	87.55732113609169
127297	587	140.23444425438004
127296	587	138.65624759726165
127298	587	94.87438578183591
127302	587	94.87438578183591
127305	587	248.207630738608
127308	587	82.84312286049654
127311	587	103.23706197262337
127317	587	82.84312286049654
127319	587	103.23706197262337
127104	588	84.79355109611747
127107	588	68.63619136450949
127115	588	90.02188804898742
127117	588	68.19407482300625
127124	588	68.19407482300625
127129	588	140.46319576604063
127131	588	77.7503690005848
127135	588	67.58849998209094
127145	588	252.8001747108492
127159	588	67.58849998209094
127162	588	103.09790912285648
127175	588	82.35526259262586
127178	588	103.09790912285648
127064	588	79.58280609365998
127067	588	67.57203622391155
127072	588	79.58280609365998
127077	588	67.57203622391155
127090	588	81.15909765433419
127095	588	68.63619136450949
127019	589	84.02383313736998
127025	589	59.2577456848669
127028	589	84.02383313736998
127031	589	59.2577456848669
127039	589	69.37904549745618
127038	589	97.44343938624394
127042	589	92.44446219960902
127049	589	69.37904549745618
127050	589	92.11599105133425
127052	589	60.76841299654112
127055	589	60.76841299654112
127061	589	140.0814622996458
127065	589	81.22679859159102
127071	589	61.877741854708724
127073	589	250.37771984156362
127079	589	61.877741854708724
127084	589	103.07947558268536
127089	589	79.57639642060904
127093	589	103.07947558268536
127237	590	75.93081013137763
127239	590	81.20657966718169
127241	590	57.85493213078239
127246	590	57.85493213078239
127251	590	140.13500089291642
127254	590	88.5232569365596
127258	590	244.16623477502992
127262	590	61.89538790133469
127267	590	61.89538790133469
127269	590	103.07587824873029
127278	590	81.04256331564548
127280	590	103.07587824873029
127213	590	85.50845885886122
127215	590	160.03688558247455
127217	590	85.50845885886122
127223	590	81.20657966718169
127227	590	95.35357954013575
127226	590	75.93081013137763
127360	591	140.23820261245876
127362	591	98.10111561892755
127366	591	223.0842388438724
127371	591	65.5945327438892
127377	591	65.5945327438892
127379	591	103.24183656544137
127385	591	80.14213513177991
127387	591	103.24183656544137
127325	591	76.33417650171673
127327	591	38.3464788689378
127331	591	76.33417650171673
127334	591	38.3464788689378
127336	591	111.09284081844997
127341	591	119.85690467300937
127342	591	82.3998880679241
127351	591	119.85690467300937
127350	591	82.3998880679241
127500	592	76.44676741727451
127506	592	80.26101871333664
127509	592	44.06304249235502
127508	592	44.06304249235502
127515	592	76.44676741727451
127519	592	90.90149152024509
127520	592	50.90382658691284
127522	592	65.86820882724199
127524	592	50.90382658691284
127527	592	65.86820882724199
127526	592	90.90149152024509
127536	592	140.14294189060155
127538	592	82.47465629207777
127541	592	160.3215173480821
127546	592	138.13716111307215
127548	592	77.72304677418533
127551	592	103.44764377255916
127557	592	77.72304677418533
127560	592	103.44764377255916
127393	593	65.56731692757295
127396	593	74.65840638288586
127398	593	92.11206588306679
127401	593	65.56731692757295
127405	593	92.11206588306679
127407	593	98.7820482678358
127409	593	73.82573187156368
127408	593	57.298094605796926
127411	593	57.298094605796926
127412	593	98.7820482678358
127414	593	73.82573187156368
127423	593	71.99808385367372
127422	593	140.05342494230337
127432	593	93.25697967408566
127435	593	71.99808385367372
127440	593	103.36627478209162
127446	593	93.25697967408566
127457	593	122.25775834903162
127460	593	103.36627478209162
127489	594	103.06351807392436
127490	594	95.44975607926183
127493	594	91.55890510473486
127496	594	46.900046026303194
127499	594	46.900046026303194
127503	594	103.06351807392436
127426	594	78.90652570035938
127434	594	100.49384425175214
127437	594	84.65172489899999
127452	594	78.90652570035938
127455	594	98.28576172571968
127459	594	107.95990813475225
127462	594	158.24110819789058
127467	594	107.95990813475225
127469	594	87.63945713364981
127468	594	87.63945713364981
127473	594	117.89914263531482
127481	594	139.96398054464393
127483	594	143.12127377040179
127485	594	91.55890510473486
127616	595	103.40800806788684
127618	595	157.51996195041716
127620	595	47.465936586459065
127566	595	91.38713081918615
127568	595	87.29887530387906
127570	595	101.0629857196839
127575	595	87.29887530387906
127574	595	91.38713081918615
127580	595	118.14370743224652
127587	595	122.68603827604282
127589	595	160.26768629703483
127591	595	88.72828606508136
127590	595	88.72828606508136
127597	595	226.59031071449246
127600	595	140.16207121266459
127602	595	147.25849525796923
127606	595	157.51996195041716
127610	595	103.40800806788684
127613	595	48.06563065438187
127615	595	47.465936586459065
127744	596	98.88971724081169
127751	596	55.403666873738544
127750	596	98.88971724081169
127753	596	55.403666873738544
127759	596	126.28071435047192
127763	596	118.94212695529394
127767	596	88.18098029256922
127769	596	88.18098029256922
127776	596	168.9839670151342
127779	596	272.0054214749397
127785	596	140.26117295532515
127786	596	142.79290161905655
127788	596	230.8399280058626
127795	596	103.65083028481187
127797	596	47.09264039726768
127800	596	47.09264039726768
127802	596	103.65083028481187
127805	596	67.52958250291324
127806	596	230.8399280058626
127740	596	94.26218234983007
127809	597	115.9122250612766
127813	597	172.2042462711664
127818	597	172.2042462711664
127820	597	63.599805802385546
127823	597	123.39870952420682
127822	597	63.599805802385546
127830	597	111.01999000653491
127832	597	88.70145065198297
127835	597	88.70145065198297
127839	597	197.12853501993575
127841	597	263.1781960532185
127842	597	140.09429088517047
127845	597	249.0159591654788
127844	597	143.08401449122405
127850	597	103.88060517669601
127853	597	47.587387715674474
127857	597	103.88060517669601
127856	597	47.587387715674474
127859	597	81.21214426227672
127860	597	249.0159591654788
127682	598	69.84480011496241
127685	598	220.96376420014315
127691	598	80.46163245568913
127690	598	69.84480011496241
127697	598	80.46163245568913
127698	598	120.91796709430757
127705	598	92.93859086762436
127707	598	88.52300146160287
127708	598	88.52300146160287
127712	598	262.4190533712166
127716	598	200.7020650516202
127723	598	143.24200066776334
127722	598	140.06722819994707
127724	598	257.6804306598225
127727	598	103.40699561606952
127730	598	47.67581608726865
127732	598	47.67581608726865
127735	598	108.21203052543218
127734	598	103.40699561606952
127737	598	257.6804306598225
127623	599	55.24438794369515
127625	599	217.62376648114864
127631	599	55.24438794369515
127636	599	93.31658781094531
127639	599	122.7468930030472
127638	599	83.56856810468796
127644	599	83.56856810468796
127647	599	87.97365207771084
127646	599	87.97365207771084
127652	599	244.7454302969542
127657	599	119.15089035821393
127661	599	144.7572335464549
127660	599	119.15089035821393
127662	599	272.31216512914654
127665	599	102.86461848083749
127664	599	145.9206098123993
127668	599	47.241827420098616
127672	599	47.241827420098616
127675	599	272.31216512914654
127674	599	102.86461848083749
