## Supplementary material for "The First of Us: *Ophiocordyceps* use a novel scramblase-binding peptide to manipulate zombie ants": Data S12: LH11_SBP1-all-spots_nearest.csv

ID	FRAME	NEAR_DIST
515585	0	70.04273107534335
515743	0	213.58159772541035
515480	0	80.28783611471897
515618	0	70.04273107534335
515753	0	264.0153720347614
515511	0	102.46348583330465
515766	0	213.58159772541035
515635	0	85.9464967933523
515519	0	102.46348583330465
515399	0	83.62170367708282
515658	0	85.9464967933523
515668	0	108.03248750132947
515408	0	83.62170367708282
515423	0	372.98661545076794
515439	0	181.50032858602646
515692	0	89.08483781969265
515563	0	150.46847349466518
515455	0	80.28783611471897
515710	0	89.08483781969265
515577	0	107.05517588857981
514817	1	83.64012406859715
514828	1	339.63787431264336
515223	1	184.84959172920279
515092	1	79.02984936642721
515228	1	257.7605443828897
514981	1	80.85334742039544
515115	1	68.42971234690036
515240	1	184.84959172920279
514997	1	108.0371207035642
515139	1	79.02984936642721
514890	1	108.0371207035642
515035	1	173.84064633118297
515163	1	107.21311433082938
514906	1	173.0827500749034
514927	1	80.85334742039544
515054	1	68.42971234690036
515180	1	90.56411545623787
514800	1	83.64012406859715
515071	1	94.64223286486023
515194	1	90.56411545623787
516096	2	68.40496514636995
516129	2	85.9572978625777
516152	2	106.68250063944322
515653	2	121.34939268307048
515916	2	79.09183897656372
516172	2	98.59400084349572
516214	2	98.59400084349572
515957	2	121.34939268307048
516239	2	244.6352820005562
516246	2	165.98540098632546
515989	2	156.59423982369202
516251	2	165.98540098632546
516015	2	85.9572978625777
515761	2	164.18146224258996
516030	2	68.40496514636995
515523	2	344.6150271018717
515787	2	79.09183897656372
516053	2	71.52963956028728
515551	2	86.25107265401242
515572	2	86.25107265401242
513835	3	79.21629821136699
513855	3	110.312740155799
513874	3	103.94931229632941
513900	3	93.61406135023913
513663	3	354.18785658739074
513670	3	72.29024968151036
513673	3	72.29024968151036
513685	3	154.0022083581968
513938	3	93.61406135023913
513695	3	154.99158161301446
513706	3	84.03626749451772
513961	3	233.95734899564894
513970	3	140.1631137870004
513725	3	84.03626749451772
513732	3	119.03425725729797
513987	3	140.1631137870004
513741	3	119.03425725729797
513771	3	110.312740155799
513782	3	79.21629821136699
514596	4	128.09582519345722
514610	4	49.86757255351267
514373	4	84.43427489423472
514368	4	347.2965620807289
514880	4	98.5430597194211
514382	4	84.43427489423472
514641	4	49.86757255351267
514398	4	184.72775751202988
514918	4	220.62292643138832
514680	4	68.68792723262999
514432	4	145.7873235646882
514959	4	114.58471224588135
514455	4	82.48973950530906
514711	4	128.09582519345722
514982	4	114.58471224588135
514723	4	104.81222107451808
514501	4	95.74413452618774
514512	4	82.48973950530906
514781	4	98.5430597194211
514537	4	95.74413452618774
513546	5	84.76318617542296
513556	5	114.58153827458379
513566	5	59.1480972123313
513575	5	114.58153827458379
513569	5	59.1480972123313
513579	5	104.43886201811642
513591	5	94.67695446741817
513604	5	94.67695446741817
513613	5	203.5595158855436
513620	5	64.2122541752514
513616	5	64.2122541752514
513471	5	350.43865389074244
513469	5	91.13033336071526
513478	5	91.13033336071526
513483	5	205.492178694386
513495	5	87.53032694138442
513492	5	147.39433901446395
513511	5	79.9132635819079
513519	5	87.53032694138442
513526	5	79.9132635819079
513558	6	94.3614597886782
513552	6	109.07772764913767
513439	6	81.38001652410995
513437	6	81.38001652410995
513446	6	77.49265381234109
513573	6	94.3614597886782
513443	6	363.7568994028595
513440	6	205.6535583241127
513453	6	88.42074724168454
513448	6	149.19569387873236
513470	6	77.49265381234109
513596	6	183.15273502310896
513464	6	88.42074724168454
513603	6	59.63583051573578
513611	6	59.63583051573578
513481	6	118.92366299355791
513499	6	99.40131650708712
513507	6	78.43761406273768
513521	6	78.43761406273768
513533	6	99.40131650708712
513623	7	90.01586071480389
513626	7	185.70958804551157
513624	7	90.01586071480389
513639	7	159.83838530495933
513634	7	92.32142909745231
513633	7	394.04490358309465
513642	7	88.84943957776996
513653	7	92.32142909745231
513650	7	88.84943957776996
513664	7	113.07434698442984
513687	7	113.07434698442984
513680	7	86.53136386167473
513694	7	112.25439724376493
513697	7	86.53136386167473
513722	7	112.25439724376493
513729	7	95.08781028289515
513746	7	95.08781028289515
513768	7	162.5940956629577
513780	7	63.078123969480416
513777	7	63.078123969480416
515717	8	115.65168924191858
515842	8	146.44148914257661
515730	8	103.04625504124108
516242	8	61.33240313924904
516250	8	61.33240313924904
515865	8	101.74652406571425
515882	8	96.433667442672
515752	8	115.65168924191858
516150	8	95.5202082932337
515773	8	382.08845738258356
516175	8	95.5202082932337
515786	8	165.84884410335027
515914	8	102.76101372245057
515796	8	92.05975050880298
515939	8	101.74652406571425
516065	8	102.76101372245057
515959	8	96.433667442672
515828	8	92.05975050880298
516222	8	147.0224956157825
515709	8	103.04625504124108
514864	9	93.96097034679715
514394	9	97.45159379630003
514150	9	110.83558160919581
514406	9	78.79679334598116
514146	9	194.9640513618026
514670	9	103.2109016865612
514156	9	110.83558160919581
514181	9	366.2548548520475
514193	9	163.6193339966904
514960	9	121.94115362454087
514203	9	94.73002875710964
514456	9	103.2109016865612
514231	9	94.73002875710964
515005	9	57.98855075063448
514246	9	146.9525659307168
514756	9	93.96097034679715
515018	9	57.98855075063448
514275	9	78.79679334598116
514284	9	97.45159379630003
514053	10	82.44239832240511
513815	10	62.17823680488856
514064	10	98.23900297690174
514073	10	93.2982971408865
513843	10	103.70560459294033
513854	10	162.42364227736755
514105	10	56.06362382971237
514114	10	56.06362382971237
513889	10	103.70560459294033
513912	10	146.1105224495883
513958	10	77.9592047845324
513965	10	127.80911225388574
513991	10	77.9592047845324
514000	10	99.31593227139273
514011	10	82.44239832240511
513770	10	122.01624376687403
514036	10	98.23900297690174
513779	10	62.17823680488856
513776	10	122.01624376687403
513786	10	292.68698578373005
514565	11	147.4257404387974
514825	11	69.39455651774831
514326	11	143.2072591194213
515088	11	54.1827089009414
515111	11	54.1827089009414
514607	11	164.25903295271104
514349	11	143.2072591194213
514367	11	241.49733209794672
514399	11	87.22178983719266
514914	11	69.39455651774831
514671	11	72.4259199860815
514428	11	87.22178983719266
514694	11	72.4259199860815
514708	11	107.2696335346164
514458	11	102.96241103096898
514996	11	76.94761651812561
514483	11	171.63771328558644
514762	11	76.94761651812561
514526	11	102.96241103096898
515040	11	93.23016733997832
515591	12	91.76899741352256
515333	12	97.6338744738742
515328	12	170.67134352491752
515352	12	97.6338744738742
515623	12	55.661213607547765
515364	12	146.61137803721212
515378	12	135.49286517838942
515645	12	55.661213607547765
515392	12	87.47385005325378
515419	12	87.47385005325378
515425	12	107.62273565325391
515453	12	62.86635024104076
515468	12	60.180169692858065
515517	12	60.180169692858065
515529	12	62.86635024104076
515284	12	167.9123969811731
515280	12	167.9123969811731
515290	12	152.80639445660185
515297	12	266.75751355101346
515315	12	112.2163622473196
514317	13	68.37757469861913
514321	13	61.11183058872315
514079	13	192.484114724306
514090	13	163.58421438438435
514375	13	89.81034905673948
514118	13	88.6384050478301
514112	13	142.35493150852642
514133	13	309.70605576630993
514142	13	163.58421438438435
514396	13	64.1683310707072
514404	13	64.1683310707072
514154	13	88.6384050478301
514187	13	96.92049139726315
514194	13	142.35493150852642
514205	13	97.68273560567756
514229	13	80.71040175644302
514244	13	80.71040175644302
514256	13	108.57407865278529
514278	13	61.11183058872315
514292	13	68.37757469861913
513280	14	154.5097493570051
513302	14	98.6679909892568
513298	14	91.12386043795601
513313	14	154.5097493570051
513323	14	91.12386043795601
513350	14	98.97431355577434
513361	14	292.47923334025603
513360	14	98.6679909892568
513375	14	74.70801954141591
513382	14	74.70801954141591
513396	14	113.58591126312855
513394	14	77.82290770908675
513401	14	59.63188529652549
513414	14	88.9032059131757
513412	14	59.63188529652549
513410	14	97.41566844198752
513426	14	88.9032059131757
513433	14	67.19247011972912
513432	14	67.19247011972912
513277	14	211.82785106011386
513797	15	146.82015268221966
514082	15	148.01363097854264
513841	15	104.09717807380115
513863	15	64.64069472678032
513880	15	192.59778098896984
513892	15	78.04306291666761
514171	15	92.29388383241609
513931	15	72.11521325691358
513956	15	72.11521325691358
513971	15	110.57852282006799
514245	15	68.28304574680375
513743	15	146.82015268221966
513740	15	218.7287367549783
513996	15	62.90264028119022
514268	15	68.28304574680375
514023	15	92.29388383241609
513761	15	83.20617493808903
513775	15	64.64069472678032
513781	15	83.20617493808903
514035	15	62.90264028119022
514564	16	131.38114923247636
514316	16	32.76009170474233
514314	16	32.76009170474233
514826	16	69.32102898015181
514322	16	141.49517897893028
514705	16	89.54152993187941
514460	16	59.74186636642587
514602	16	131.38114923247636
514345	16	85.25176400683561
514485	16	81.03683802459273
514369	16	85.25176400683561
514381	16	59.74186636642587
514508	16	78.57497910525889
514769	16	183.31618079486748
514397	16	141.49517897893028
514522	16	117.97054029184862
514648	16	89.54152993187941
514550	16	78.57497910525889
514804	16	69.32102898015181
514431	16	108.49996230133294
515329	17	119.77055001931727
515606	17	53.24925510841728
515624	17	53.24925510841728
515376	17	56.765019772325694
515648	17	72.74689450168886
515401	17	89.42734407639571
515156	17	231.0600784658658
515169	17	128.5170858847513
515178	17	92.30782148185953
515199	17	92.30782148185953
515192	17	59.468359061424536
515217	17	134.53227864974033
515246	17	99.49176699709324
515257	17	59.468359061424536
515267	17	80.62065829104982
515275	17	80.62065829104982
515287	17	81.80566565222112
515292	17	111.46919057397636
515544	17	89.42734407639571
515312	17	56.765019772325694
515590	18	113.53738648916442
515367	18	207.9053478359493
515876	18	113.56715602449577
516140	18	90.03449501744788
515381	18	77.57429885345529
515377	18	124.6669507475611
515898	18	90.211995150115
516154	18	83.73205205725183
516164	18	68.49107672242557
515415	18	77.57429885345529
516179	18	68.49107672242557
515665	18	59.3875383826724
516193	18	76.8457415607509
515446	18	59.3875383826724
515719	18	86.89312313525197
515483	18	131.37185185700406
516020	18	56.66478845804785
515799	18	86.89312313525197
516070	18	56.66478845804785
516090	18	90.03449501744788
514319	19	85.27136976674872
514325	19	108.79790249195386
514351	19	57.18710833917507
514603	19	91.20932404119141
514137	19	187.20169001396889
514148	19	122.41783685402298
514159	19	79.99347373609815
514417	19	57.18710833917507
514703	19	65.70032658093567
514188	19	79.99347373609815
514198	19	63.82488710399588
514215	19	127.88002707951065
514468	19	91.20932404119141
514742	19	65.70032658093567
514765	19	161.79020042795258
514248	19	112.42964862710076
514264	19	63.82488710399588
514791	19	85.06091689413331
514280	19	98.35824024671072
514302	19	85.27136976674872
514060	20	63.09556216406929
514075	20	90.32320934113787
514085	20	63.09556216406929
513837	20	118.27004060311138
513832	20	169.58219284081838
514119	20	90.32320934113787
513856	20	79.31531501760321
513885	20	63.92894283786833
514140	20	98.06435976317742
513902	20	79.31531501760321
514152	20	89.58131595865433
514162	20	89.58131595865433
513923	20	126.09739905839577
514179	20	221.06228172901226
513966	20	113.13209540208271
513985	20	63.92894283786833
513999	20	102.12132893682951
514019	20	93.95175711215778
514032	20	112.17540161413189
514044	20	93.95175711215778
514580	21	109.6716686263167
514833	21	89.41011576296795
514601	21	62.823261619100386
514644	21	141.9099467682814
514909	21	136.89866505661118
514430	21	147.8099353851874
514683	21	93.35035076272798
514938	21	89.41011576296795
514701	21	109.40834540269319
514450	21	104.1954005893961
514462	21	83.10540121611545
514735	21	93.35035076272798
514751	21	63.91147168319266
515003	21	97.10890495899041
514499	21	83.10540121611545
514511	21	62.823261619100386
515021	21	97.10890495899041
515037	21	270.2966589663371
514528	21	127.088138004172
514802	21	63.91147168319266
514819	22	97.27225331199857
515073	22	103.69876708417627
514573	22	93.37676587468937
515082	22	103.69876708417627
515090	22	296.6798379629032
514461	22	135.6551015461422
514968	22	67.17811047143805
514598	22	62.40594538258473
514725	22	62.40594538258473
514606	22	126.44514355792667
514987	22	89.19705877321162
514487	22	87.08867967244304
514999	22	154.74300540540233
514869	22	112.81064626528887
514902	22	97.27225331199857
514514	22	87.08867967244304
514655	22	106.46289869293433
514913	22	67.17811047143805
515051	22	89.19705877321162
514679	22	242.01717423393228
515341	23	71.7775655397788
514963	23	281.3321149958138
515603	23	106.22996756471764
515089	23	129.4114489412014
515216	23	61.7480637012788
515375	23	140.72781705140378
515627	23	292.5304792926332
515271	23	84.89757517351852
515526	23	89.69752159136257
515012	23	104.73549470070981
514755	23	124.01313272507316
514911	23	67.55077402949539
515047	23	61.7480637012788
515428	23	89.69752159136257
515299	23	118.89776380776827
514798	23	67.55077402949539
515187	23	104.73549470070981
515450	23	71.7775655397788
515578	23	106.22996756471764
515320	23	84.89757517351852
516233	24	110.3184032555177
515479	24	65.3786999104601
516243	24	292.86803873905586
515868	24	84.58225187265654
515620	24	122.35395023644844
515383	24	108.05612482323453
515764	24	62.68216893485227
516166	24	88.009123544879
515915	24	116.46322186295554
515926	24	84.58225187265654
516063	24	88.009123544879
515416	24	65.3786999104601
515557	24	104.61430804667356
515437	24	249.7611584689557
516086	24	69.9448495223136
515954	24	69.9448495223136
515580	24	62.68216893485227
515964	24	143.24144838658165
515706	24	107.64542550905519
516217	24	110.3184032555177
515334	25	108.84188069353434
515205	25	71.81236388640367
514955	25	78.15016929878465
515094	25	107.01004505376694
515344	25	108.84188069353434
515355	25	304.3818759302412
514842	25	95.24911249692462
515118	25	64.82006161478473
514984	25	107.01004505376694
514872	25	193.2540739771593
515264	25	86.85718488091238
514893	25	78.15016929878465
515019	25	64.82006161478473
515272	25	71.81236388640367
515154	25	88.3153593798033
515044	25	104.86743349605064
515177	25	117.6541255279641
515304	25	86.85718488091238
515189	25	88.3153593798033
515195	25	142.83217903912947
516254	26	83.15313480369353
516262	26	78.805869888527
516257	26	147.95446525901704
516271	26	67.22811740864532
516269	26	67.22811740864532
516268	26	63.49635473098794
516267	26	107.56726841592909
516287	26	107.56726841592909
516295	26	80.32037206523401
516291	26	63.49635473098794
516303	26	142.24459100039877
516300	26	118.98118117140254
516306	26	80.32037206523401
516305	26	73.1325008296543
516318	26	83.30150269943908
516326	26	83.30150269943908
516320	26	73.1325008296543
516334	26	95.7112754816857
516333	26	95.7112754816857
516337	26	305.7639217975019
515587	27	63.201849550212614
515714	27	63.201849550212614
515858	27	143.40817296283777
515999	27	69.08703676567136
515611	27	69.7974352548187
515749	27	75.18940513812748
515502	27	82.72967005336899
515625	27	69.7974352548187
516023	27	69.08703676567136
515515	27	149.9998550158438
515769	27	118.71354612854562
516039	27	301.36364762025386
515910	27	84.25873012771969
515525	27	77.35284598666681
515784	27	75.18940513812748
515797	27	73.20402977881425
515924	27	73.20402977881425
515687	27	108.32659103983086
515565	27	108.32659103983086
515961	27	84.25873012771969
515877	28	133.89600492890375
515917	28	87.12259784045379
515671	28	109.92216166857139
515928	28	105.2322748476767
515433	28	77.66905744148633
515965	28	87.12259784045379
515718	28	67.64817905793227
515457	28	161.03204248592849
515471	28	72.03143332857925
516012	28	48.800142189372544
515763	28	73.65300535456097
515518	28	109.92216166857139
516028	28	48.800142189372544
516045	28	277.5029901739012
515788	28	105.2322748476767
515542	28	67.64817905793227
515804	28	73.65300535456097
515823	28	136.2088629859046
515574	28	71.3636807784168
515579	28	71.3636807784168
516109	29	73.51731213735869
515850	29	65.68098013760657
516117	29	139.56709396605885
515866	29	132.851389809396
516139	29	137.9119979436215
516151	29	91.65199815621621
515911	29	111.49911105079207
516162	29	139.56709396605885
515934	29	67.74618973250242
516206	29	91.65199815621621
516219	29	58.38954413930897
515960	29	68.40992630959977
516224	29	58.38954413930897
515981	29	68.40992630959977
516240	29	245.87022817866333
516055	29	111.49911105079207
515808	29	65.68098013760657
516072	29	67.74618973250242
516095	29	155.03219241598444
516088	29	73.51731213735869
513290	30	73.39849023490136
513299	30	171.63293966843148
513311	30	76.11387406700128
513312	30	76.11387406700128
513321	30	140.66926276232834
513334	30	135.38512740759546
513346	30	140.66926276232834
513344	30	90.18740893467873
513364	30	90.18740893467873
513247	30	62.828799080365485
513252	30	116.05892722263717
513380	30	73.87310939976824
513379	30	73.87310939976824
513250	30	62.828799080365485
513391	30	212.4028095581468
513262	30	66.25803806261973
513259	30	73.39849023490136
513258	30	111.54153832693606
513264	30	66.25803806261973
513278	30	111.54153832693606
515080	31	151.86592241776196
514583	31	117.9318675955958
514717	31	58.35125957614168
514840	31	75.94429304709303
515096	31	90.76417851250456
514989	31	63.56726976853112
515116	31	143.0239667667008
514623	31	112.32213684391938
515140	31	90.76417851250456
515011	31	63.56726976853112
514517	31	86.4231065267451
515153	31	100.92608190327877
515165	31	165.7519522748181
515175	31	100.92608190327877
514917	31	131.1826698284421
514667	31	75.94429304709303
515049	31	143.0239667667008
514805	31	112.32213684391938
514684	31	58.35125957614168
514553	31	74.43665138377551
516358	32	79.00972798077214
516355	32	110.55500116150948
516365	32	64.34609239649919
516360	32	64.34609239649919
516381	32	79.00972798077214
516377	32	110.55500116150948
516384	32	103.92708876840122
516394	32	72.73254330253747
516393	32	72.73254330253747
516402	32	144.1085488611579
516411	32	154.92998096935574
516409	32	96.07174295470082
516423	32	96.07174295470082
516417	32	110.67164057988654
516429	32	110.67164057988654
516428	32	115.86509721990248
516433	32	115.86509721990248
516350	32	112.34654479128406
516347	32	77.61617913407686
516345	32	109.25809798741254
516438	33	122.35339286508841
516447	33	65.6179458406307
516444	33	110.54490102083425
516442	33	109.90385335628909
516440	33	76.19231588116747
516453	33	112.82643351577512
516449	33	84.19700450555573
516464	33	65.6179458406307
516476	33	110.54490102083425
516483	33	84.19700450555573
516491	33	84.14733124491211
516490	33	84.14733124491211
516501	33	142.61666580238284
516509	33	147.36132101547312
516514	33	94.21303861940824
516527	33	147.36132101547312
516526	33	94.21303861940824
516525	33	62.00482569010793
516520	33	62.00482569010793
516537	33	166.52966412069952
516873	34	111.08473293829944
516882	34	83.22381757741006
516910	34	82.17631340843079
516920	34	82.17631340843079
516937	34	138.1973164787745
516956	34	54.615813054363585
516952	34	71.91012626316619
516966	34	54.615813054363585
516962	34	86.3887085956448
516970	34	71.91012626316619
516995	34	86.3887085956448
517012	34	227.1934549920925
516764	34	128.42843675161492
516775	34	139.1508896452396
516781	34	110.18850656980433
516785	34	81.89954983181862
516793	34	68.54545884173363
516807	34	102.6585475810132
516830	34	83.22381757741006
516855	34	68.54545884173363
516647	35	148.32058043609928
516643	35	140.44568752327095
516654	35	73.9822368961815
516651	35	111.9351515744226
516657	35	79.2454800541026
516656	35	79.2454800541026
516664	35	87.15549643394577
516676	35	73.9822368961815
516681	35	113.90126162637068
516690	35	87.15549643394577
516702	35	68.14896575690248
516699	35	68.14896575690248
516707	35	96.67156677020961
516706	35	132.81876044336727
516718	35	94.52638433809999
516726	35	90.40720916929283
516725	35	96.67156677020961
516721	35	94.52638433809999
516743	35	90.40720916929283
516754	35	249.184380191018
516741	36	165.31255461742512
516994	36	123.1635807404266
516753	36	115.33738847076506
516881	36	90.94065954318266
517008	36	276.06474155892647
516766	36	76.18444082805668
516774	36	79.50325987084727
516787	36	79.50325987084727
516914	36	69.98041156255901
516922	36	158.63301282852547
516806	36	90.94065954318266
516931	36	69.98041156255901
516945	36	105.95009228860154
516828	36	76.18444082805668
516953	36	115.69964394565281
516965	36	115.69964394565281
516973	36	110.43551516712422
516983	36	123.1635807404266
516735	36	147.70263614313484
516857	36	103.41421557895305
516871	37	100.01278033320156
516877	37	102.27686790317188
516744	37	147.52970517259797
516886	37	102.27686790317188
516752	37	185.26540630691835
516893	37	157.6232508032588
516763	37	121.24072332289117
516770	37	76.40504037871719
516905	37	119.50359937033463
516776	37	77.53735606532621
516786	37	77.53735606532621
516792	37	89.07426053199224
516803	37	76.40504037871719
516930	37	157.6232508032588
516811	37	89.07426053199224
516948	37	287.2297934907116
516824	37	101.95071690618575
516843	37	140.40532858102912
516852	37	91.31279510747378
516862	37	91.31279510747378
516612	38	98.53405289917237
516610	38	188.3866206545767
516608	38	84.99164621747886
516617	38	98.53405289917237
516616	38	84.99164621747886
516631	38	254.520417897194
516627	38	136.41505122114432
516637	38	290.9544843925794
516543	38	147.14606599157506
516551	38	120.40023441152297
516549	38	165.86005654471072
516558	38	76.01706880769002
516567	38	88.23238537532316
516560	38	71.25614980330073
516574	38	71.25614980330073
516580	38	88.23238537532316
516576	38	76.01706880769002
516594	38	103.2900422039376
516607	38	202.8812412243224
516602	38	141.6847727892715
517254	39	155.56444554597047
517124	39	87.8239727367784
517259	39	92.17058387386726
517143	39	101.22608572859485
517268	39	92.17058387386726
517023	39	131.6725468806047
517278	39	288.8585861328884
517017	39	136.74354005700675
517025	39	148.70522378384672
517036	39	69.59650539427737
517163	39	220.06372241284333
517032	39	74.92204903205456
517183	39	96.54177642618986
517176	39	68.40557099959354
517076	39	87.8239727367784
517208	39	108.08176892994511
517096	39	74.92204903205456
517238	39	68.40557099959354
517109	39	69.59650539427737
517234	39	108.08176892994511
517380	40	81.58896468780402
517391	40	126.85048987591753
517388	40	62.35568175863205
517413	40	62.35568175863205
517418	40	126.85048987591753
517428	40	153.8174639795521
517443	40	55.353837743191825
517449	40	55.353837743191825
517460	40	295.84590597628824
517280	40	139.05828177616416
517295	40	73.48127031524693
517291	40	134.64723862955597
517302	40	61.17674745015805
517316	40	112.23809434518422
517324	40	85.90343472772007
517329	40	73.48127031524693
517339	40	61.17674745015805
517338	40	85.90343472772007
517358	40	98.03169750882293
517369	40	257.2864369838676
517122	41	146.56971359270457
517132	41	84.50994625052662
517146	41	74.85599877854509
517030	41	140.191338880778
517024	41	138.65039402479164
517037	41	61.55894034492668
517035	41	73.53112379537829
517171	41	74.85599877854509
517052	41	86.10126667649126
517179	41	146.56971359270457
517061	41	73.53112379537829
517058	41	110.81792603128468
517184	41	180.22673290636044
517079	41	61.55894034492668
517075	41	79.91134903226771
517209	41	137.98546930289376
517097	41	97.26209793218753
517235	41	313.85709437635654
517106	41	244.15836896755596
517232	41	137.98546930289376
517383	42	152.151629204354
517395	42	73.25077663160995
517926	42	84.83175052911925
517410	42	75.36908075985696
517686	42	229.49474103597052
517949	42	180.6863397349284
517447	42	121.52255372213146
517962	42	164.5173613450959
517459	42	87.8178432913302
517478	42	73.25077663160995
517498	42	60.10944910756257
517766	42	164.5173613450959
518032	42	255.88538455255298
517528	42	60.10944910756257
517807	42	83.43816177033872
518065	42	232.46266292252554
518082	42	232.46266292252554
517851	42	83.43816177033872
517375	42	160.6204806226681
517627	42	97.24476530852222
517635	43	184.99980104344695
517390	43	159.17095737831914
517384	43	175.75066181653406
517654	43	185.41932304175498
517400	43	85.3302721668394
517411	43	138.3252587907972
517417	43	73.24445938717693
517688	43	282.66903898108353
517446	43	89.69621569566672
517457	43	85.3302721668394
517473	43	53.501074638491566
517729	43	141.40105259704407
517738	43	141.40105259704407
517480	43	53.501074638491566
517497	43	98.39722366433801
517516	43	208.91152964272874
517542	43	185.41932304175498
517560	43	83.01668207452667
517598	43	83.01668207452667
517618	43	84.30263779232439
517891	44	78.0357362115452
517659	44	55.18479897263004
517920	44	175.58751644616765
517677	44	89.01290408069171
517938	44	188.20976060174783
517947	44	80.99887480961769
517741	44	55.18479897263004
517993	44	332.04805057521537
518011	44	49.7320525486312
517511	44	163.3344180704774
518021	44	49.7320525486312
517521	44	171.174847708301
517790	44	98.35339973827244
517536	44	89.01290408069171
517549	44	160.7378833753119
517819	44	182.31634639752764
517568	44	74.88665654744405
517845	44	188.20976060174783
517860	44	78.0357362115452
517622	44	87.71097193623378
519180	45	73.70092849736368
519190	45	73.70092849736368
519201	45	86.3502987665889
519226	45	82.32730984051923
519238	45	96.14791009902119
519249	45	172.4580236952086
519261	45	80.39782437902814
519256	45	197.63857109959048
519278	45	71.92455131372726
519283	45	173.03821500922223
519291	45	71.92455131372726
519288	45	203.89605069480922
519300	45	352.87728944906326
519310	45	39.402042791579575
519305	45	39.402042791579575
519130	45	150.80513080297357
519137	45	150.80513080297357
519151	45	160.71209132357134
519147	45	86.3502987665889
519159	45	84.80463130235647
518151	46	100.99903107233332
518186	46	58.078145142549
518452	46	100.99903107233332
518468	46	96.86238131978325
518495	46	152.89248697044147
518515	46	184.74769888657232
518522	46	75.61095637816284
518293	46	58.078145142549
518558	46	71.88310486713155
518580	46	169.49058797319833
518066	46	78.85059393173795
518598	46	71.88310486713155
518596	46	220.10269225872895
518091	46	78.85059393173795
518360	46	81.4127022688761
518117	46	81.4127022688761
518629	46	355.51858510648316
518129	46	154.99374681608984
518654	46	39.015694523689795
518650	46	39.015694523689795
517889	47	76.78538462176745
517640	47	50.87002599982628
517923	47	332.0924875114113
517672	47	82.38930469289086
517942	47	81.35669287917582
517936	47	81.35669287917582
517722	47	98.30027347404993
517739	47	109.87870230317242
517772	47	145.365224800173
517534	47	54.70189008620165
517786	47	175.29018613218514
517544	47	54.70189008620165
517809	47	68.14183732223009
517575	47	82.38930469289086
517588	47	151.86051870227237
517842	47	68.14183732223009
517849	47	170.79843628631056
517606	47	109.02518573997143
517878	47	228.23658464054876
517619	47	50.87002599982628
517130	48	56.65080232884992
517155	48	56.65080232884992
517173	48	90.58706510485244
517190	48	93.77683762487155
517212	48	105.81405500728474
517226	48	134.65144313428087
517236	48	162.92964735385195
517250	48	76.89331805694714
517261	48	171.13046837010754
517266	48	76.89331805694714
517277	48	241.88855562127574
517281	48	79.2105953058047
517293	48	155.40774739436225
517299	48	338.8758518480403
517060	48	72.74219721340903
517314	48	155.40774739436225
517074	48	72.74219721340903
517102	48	152.02504289928402
517098	48	90.58706510485244
517117	48	109.10459690505587
517783	49	142.11217707828985
517906	49	234.63230263864875
517539	49	123.15797005564471
517792	49	147.32076184139197
517551	49	157.69768271831282
517810	49	97.8333074016724
517818	49	139.0097878918549
517689	49	63.66085179132165
517581	49	117.995327730655
517837	49	96.12713346534136
517844	49	254.83471906755548
517594	49	112.95178494546985
517850	49	96.12713346534136
517730	49	112.95178494546985
517868	49	153.34379351227284
517748	49	86.57456669319524
517616	49	63.66085179132165
517631	49	108.66341144615774
517755	49	93.3199463308052
517881	49	347.5725158336619
519318	50	63.25377382136197
519317	50	147.81432293846598
519314	50	179.33714750987923
519312	50	133.9062759569856
519322	50	114.27731025309289
519320	50	103.36078697854525
519343	50	103.36078697854525
519337	50	63.25377382136197
519350	50	98.42940454694298
519349	50	76.66053128042797
519359	50	160.42082659370016
519362	50	128.2799321343085
519372	50	96.40146602944272
519371	50	89.73779188619963
519382	50	85.46410348404234
519381	50	85.46410348404234
519379	50	113.33682013135639
519386	50	274.11618540775265
519398	50	309.9571022860179
519405	50	340.57967579848264
518405	51	293.67014984810027
518180	51	115.15043705116076
518176	51	55.59081793661641
518203	51	63.33241099767267
518458	51	271.694599496485
518216	51	85.38369561294834
518480	51	343.697496415137
518257	51	143.71523181482382
518275	51	113.02462830011892
518303	51	59.41097990290667
518321	51	59.41097990290667
518329	51	68.3345771077481
518100	51	147.9940535480305
518119	51	159.17543079474217
518374	51	127.38445499245982
518115	51	185.14439324970007
518125	51	115.15043705116076
518391	51	68.3345771077481
518132	51	55.59081793661641
518143	51	130.3148814829725
518156	52	102.20019310436112
518181	52	89.92799065654415
517941	52	157.426190156969
517957	52	179.36298115329288
517968	52	157.426190156969
517986	52	113.68063750280957
518252	52	130.03621432419777
518006	52	138.49384749008496
518265	52	68.19349710341655
518025	52	48.609339913761374
518302	52	137.11532546896652
518051	52	48.609339913761374
518322	52	68.19349710341655
518330	52	318.92680612125946
518081	52	113.68063750280957
518096	52	53.55120933074348
518367	52	254.35636265611652
518105	52	89.92799065654415
518123	52	66.27943234951556
518396	52	345.9991251493565
518657	53	95.49711683247736
518669	53	63.35429000368641
518796	53	79.08973447862725
518290	53	128.1637571030439
518185	53	128.1637571030439
518824	53	154.8828199945348
518838	53	318.7200460085419
518832	53	79.08973447862725
518590	53	62.60145215269596
518202	53	233.52254340235493
518603	53	111.07107548095698
518859	53	246.1952731202695
518353	53	111.07107548095698
518748	53	127.36356592257448
518232	53	174.49791851817167
518884	53	343.62158679248813
518497	53	62.60145215269596
518382	53	150.7717180543893
518775	53	127.36356592257448
518279	54	90.397422352173
518408	54	168.57530381515508
518426	54	94.8544737689661
518178	54	102.28619550801143
518194	54	157.30172703730497
518448	54	319.81332873477703
518328	54	116.1342468364562
518356	54	116.1342468364562
518110	54	126.17804297824966
518491	54	247.2162962234116
518245	54	111.74821937492494
518114	54	249.370385595281
518370	54	94.8544737689661
518121	54	131.91436493573644
518130	54	126.17804297824966
518258	54	90.397422352173
518513	54	338.41826191139614
518142	54	111.74821937492494
518540	55	176.06165324004843
518551	55	106.34240924834124
518172	55	80.23999935437158
517914	55	139.5336996825985
518424	55	48.667926154436415
518561	55	319.5085954853752
517928	55	112.17147423047884
518199	55	48.667926154436415
518069	55	51.566639642616074
518466	55	98.37643937062661
517953	55	98.95603261674746
518337	55	112.17147423047884
517967	55	62.49206047266313
518606	55	257.01255621456215
518482	55	98.37643937062661
517995	55	180.34404009673398
518507	55	106.34240924834124
517866	55	135.8512395501669
518634	55	333.8666113147135
517886	55	80.23999935437158
518401	56	43.29001137594868
518422	56	91.68421850053079
518553	56	254.66844018869935
518309	56	57.42541738698362
518179	56	118.8930935743914
518204	56	157.52477522422086
518331	56	75.40476570442449
518586	56	334.92226039440214
518464	56	91.68421850053079
518220	56	75.40476570442449
518486	56	114.57881261677954
518355	56	43.29001137594868
518233	56	111.16198496762055
518511	56	171.2404396976322
518251	56	95.84927990114664
518377	56	111.16198496762055
518518	56	114.57881261677954
518525	56	320.29363843681244
518268	56	67.13249612590378
517934	57	55.83293482074566
517970	57	81.05304090497341
517470	57	154.51902988947683
517723	57	55.83293482074566
517987	57	81.05304090497341
517997	57	82.40006735848671
517482	57	157.16712773323644
517490	57	111.67927896030763
517503	57	68.08298756578274
518015	57	169.39127973488866
517756	57	65.36912510119957
518023	57	152.20117336000487
518031	57	318.9238792017048
517530	57	96.39140066332891
517794	57	68.08298756578274
518061	57	259.0297918222302
517556	57	66.4484548214814
518084	57	334.8492950332455
517870	57	111.67927896030763
519179	58	334.6960041804851
518922	58	77.08199902751998
518949	58	77.08199902751998
518968	58	60.69760018525187
519018	58	112.12121793489925
519043	58	81.10488117032297
519068	58	60.41426200171853
519074	58	42.1523676566736
518817	58	163.5547177752453
519082	58	42.1523676566736
518839	58	112.12121793489925
518833	58	156.94280044188093
519098	58	66.91167581047054
518855	58	77.4021690870807
518860	58	90.37774392576192
519116	58	173.74597794871485
518877	58	60.69760018525187
519132	58	152.27145065494108
519139	58	318.72842727626505
519154	58	258.33224082289723
518919	59	157.25911194477442
519044	59	121.88792482114094
518926	59	112.024812691119
519052	59	80.13276321929291
519063	59	84.82034119023987
519071	59	53.067531251393596
518939	59	85.19027798399216
518951	59	44.08553148144848
519075	59	53.067531251393596
519087	59	175.74232815554652
519093	59	146.71009839976648
519101	59	318.50002577976517
519114	59	260.11856877622745
518985	59	82.25479049480967
519004	59	82.25479049480967
518885	59	212.47863587205813
519136	59	333.9842508995258
519019	59	44.08553148144848
519037	59	112.024812691119
518907	59	90.94925343696494
518788	60	185.68939571331865
518797	60	318.09178334197424
518794	60	127.17211881464051
518679	60	80.2651297077016
518674	60	45.19417877121336
518687	60	112.08881590744247
518695	60	45.19417877121336
518820	60	254.84689087373286
518699	60	80.2651297077016
518837	60	327.88415105095135
518589	60	112.08881590744247
518726	60	110.51683211517039
518600	60	89.09154544036596
518739	60	78.19386927629844
518620	60	154.27586045312617
518628	60	110.51683211517039
518755	60	78.93205042103877
518764	60	78.93205042103877
518778	60	89.83107890663429
518649	60	85.5409993990851
518916	61	111.397472129006
518799	61	67.3645827362329
518927	61	85.16040991735531
518677	61	86.82516158621146
518672	61	87.95176571755762
518815	61	87.95176571755762
518937	61	87.34267817464392
518945	61	87.34267817464392
518952	61	103.37170380899055
518964	61	103.37170380899055
518707	61	158.2101404898047
518960	61	186.68884744558042
518970	61	318.2717621587078
518840	61	81.76697880197557
518986	61	254.2488565008312
518738	61	111.397472129006
518875	61	81.76697880197557
519008	61	317.7582958970793
518891	61	67.3645827362329
518770	61	85.17300404100398
518532	62	110.31858165152374
518787	62	82.79587637141059
518656	62	82.28981739643655
518924	62	105.72702456008052
518935	62	251.51809496498188
518548	62	90.17356498932497
518801	62	82.79587637141059
518555	62	158.79536072614556
518680	62	82.28981739643655
518568	62	112.23533385746765
518709	62	80.23168181253952
518965	62	302.04080304909326
518836	62	186.2519091843378
518594	62	86.31413274330633
518858	62	105.72702456008052
518728	62	112.23533385746765
518615	62	80.23168181253952
518740	62	92.50561132759812
518883	62	318.7825229270937
518638	62	110.31858165152374
519299	63	120.4463242023475
519191	63	128.2690527026712
519058	63	102.62875231864952
519195	63	99.17459503985032
519065	63	86.28935341476665
519079	63	145.61376144974798
519203	63	94.41086129368175
519228	63	84.61505614428445
519234	63	84.61505614428445
519243	63	194.8337389705572
519113	63	82.65498672476731
519248	63	136.2669638611849
519007	63	145.61376144974798
519015	63	99.16903525915467
519265	63	317.8597290852392
519149	63	82.65498672476731
519285	63	256.23829176109206
519028	63	128.2690527026712
519295	63	120.4463242023475
519038	63	167.4024663683444
519444	64	82.96931033320863
519448	64	82.96931033320863
519461	64	120.94792371834258
519471	64	91.03708874190619
519465	64	91.03708874190619
519474	64	106.81590394241691
519485	64	193.5458582411488
519482	64	106.81590394241691
519494	64	296.011063867793
519488	64	135.3957174785288
519510	64	34.592742550872984
519508	64	34.592742550872984
519504	64	257.774137247399
519415	64	149.63243666655157
519412	64	98.80746475020811
519409	64	149.63243666655157
519423	64	85.23971140564787
519422	64	101.80248071243406
519418	64	120.94792371834258
519416	64	167.01303431201018
519517	65	150.2905804098321
519515	65	98.52406340806918
519514	65	150.2905804098321
519527	65	84.88314128764303
519526	65	102.14438395778116
519524	65	128.2749201881176
519530	65	93.67669267548926
519542	65	80.74455313729061
519545	65	80.74455313729061
519559	65	93.67669267548926
519565	65	97.51370896855258
519572	65	122.76393646959689
519570	65	137.88720126434208
519580	65	135.59924815088434
519591	65	239.48444900129326
519588	65	135.59924815088434
519586	65	190.75539064093408
519607	65	46.43195235487856
519602	65	261.45479235256124
519610	65	46.43195235487856
519711	66	93.52486226602655
519710	66	176.21845047082707
519707	66	175.57025421824233
519719	66	86.2497376707202
519718	66	93.77565168996719
519721	66	93.77565168996719
519720	66	101.99700362302413
519733	66	83.22865769160407
519731	66	83.22865769160407
519743	66	104.68984549677971
519748	66	100.82193006204083
519759	66	152.08990802783526
519755	66	128.26653407773074
519762	66	138.5011180139556
519774	66	138.5011180139556
519771	66	189.71358313772046
519779	66	226.3095372488935
519789	66	262.0935980137692
519798	66	69.02770819003645
519795	66	69.02770819003645
520070	67	92.04400282277359
520067	67	220.43199638560222
520076	67	81.74033641236606
520201	67	260.9881733636024
520086	67	101.70817231874183
520214	67	133.32929034356152
520211	67	133.32929034356152
520082	67	87.1855479936524
520089	67	81.74033641236606
520108	67	77.57807531464314
520107	67	77.57807531464314
520140	67	101.70817231874183
520136	67	111.29358212972315
520153	67	117.05939379487276
520166	67	141.89151783637286
520163	67	176.65113771288082
520183	67	141.89151783637286
520176	67	189.94168183745973
520061	67	137.5567720492354
520185	67	203.07584669862132
519685	68	156.8553360883792
519683	68	141.19702842767737
519695	68	260.90042026952864
519703	68	188.17171415249703
519702	68	188.17171415249703
519619	68	97.49432285366068
519617	68	271.054322445926
519616	68	132.52027556957918
519628	68	88.0121218589733
519627	68	101.19411788808297
519626	68	88.19356395495403
519624	68	101.77663656175567
519639	68	74.74240439573666
519640	68	74.74240439573666
519654	68	88.0121218589733
519662	68	127.64184348452775
519656	68	101.19411788808297
519668	68	156.8553360883792
519665	68	141.19702842767737
519679	68	184.19214497876953
519941	69	123.43532997461489
519950	69	142.71910105165642
519959	69	127.14986381615783
519975	69	142.71910105165642
519970	69	177.13042033761775
519979	69	127.14986381615783
519997	69	258.7410515461511
520007	69	185.33995719509707
519887	69	99.28819840289216
519886	69	273.82739940876127
519884	69	112.41698849822163
519895	69	112.41698849822163
520017	69	185.33995719509707
519901	69	69.21401423017602
519897	69	101.88459939248644
519896	69	87.54436208900282
519909	69	75.87091307746174
519915	69	75.87091307746174
519935	69	101.88459939248644
519930	69	69.21401423017602
519814	70	72.85245471756897
519808	70	76.5452595600336
519816	70	72.85245471756897
519834	70	101.40606907114054
519832	70	76.5452595600336
519842	70	142.27884808734962
519841	70	140.19762107829405
519853	70	142.37078273643675
519849	70	82.33463369396459
519863	70	82.33463369396459
519859	70	142.27884808734962
519879	70	172.8922042478462
519872	70	256.2126443273394
519880	70	172.8922042478462
519766	70	112.97591536004566
519778	70	263.9808459327914
519787	70	99.2731428420279
519806	70	101.40606907114054
519805	70	86.84121498359629
519804	70	112.97591536004566
520068	71	80.16401306588573
520192	71	143.96769037565636
520079	71	114.89381839462148
520204	71	144.13370332307744
520087	71	75.20001321372722
520215	71	262.5041445536364
520084	71	101.44893879963827
520209	71	70.0219141280143
520094	71	80.16401306588573
520222	71	105.24735437482069
520225	71	105.24735437482069
520109	71	69.33184692415223
520119	71	69.33184692415223
520149	71	75.20001321372722
520159	71	101.44893879963827
520173	71	136.36516230062395
520178	71	144.13370332307744
520063	71	97.01772233717551
520059	71	263.3775459485841
520184	71	70.0219141280143
519939	72	89.59624329607144
519946	72	94.88912215085246
519966	72	101.63830454430688
519961	72	113.11508748029375
519974	72	89.59624329607144
519968	72	72.4063804552245
519981	72	83.09093657378608
519993	72	83.09093657378608
520009	72	72.4063804552245
520018	72	101.63830454430688
520031	72	143.70121917436765
520028	72	129.44505980863073
520036	72	178.03362152630513
520035	72	60.89829110102751
520044	72	60.89829110102751
520042	72	143.70121917436765
520053	72	97.60932461842258
520048	72	260.2504531073739
519933	72	261.9639573252443
520056	72	97.60932461842258
521220	73	66.33811181487648
521347	73	99.46022085138083
521367	73	143.8958011120727
521238	73	104.50497733217819
521119	73	261.17461399582504
521247	73	110.09478388198353
521387	73	99.46022085138083
521129	73	94.96962294571051
521271	73	128.58990674626529
521139	73	72.68447261599337
521284	73	143.8958011120727
521167	73	104.50497733217819
521423	73	261.17494491809765
521161	73	114.46995064704588
521174	73	66.33811181487648
521191	73	72.68447261599337
521452	73	87.83506368324387
521323	73	187.63240998070071
521463	73	87.83506368324387
521202	73	94.96962294571051
520463	74	106.07915615335449
520469	74	137.7498045959728
520475	74	121.00025214460675
520498	74	145.5937535737466
520508	74	191.18479942745617
520519	74	145.5937535737466
520518	74	107.71321549477236
520532	74	107.71321549477236
520542	74	260.73800618924156
520550	74	101.83453056394241
520552	74	101.83453056394241
520350	74	258.8754089238925
520359	74	96.05812346278415
520362	74	68.21543777254163
520379	74	113.23589815434262
520386	74	105.45233848368154
520394	74	65.59306466108272
520412	74	68.21543777254163
520428	74	96.05812346278415
520443	74	65.59306466108272
520231	75	87.65881746461015
520230	75	96.43952508036402
520226	75	259.8512300972344
520238	75	105.58954541077311
520237	75	111.11499647644453
520243	75	87.65881746461015
520242	75	71.32273116919463
520252	75	96.43952508036402
520271	75	106.20086756318179
520267	75	71.32273116919463
520278	75	94.34058074232668
520285	75	144.30309930714432
520280	75	153.71474403400597
520295	75	108.05235850166986
520290	75	192.27916547905292
520298	75	144.30309930714432
520306	75	108.05235850166986
520319	75	259.67544683586294
520325	75	108.12424194472241
520323	75	108.12424194472241
520711	76	119.24201083378246
520975	76	105.17323517389605
521021	76	87.40793879481403
521049	76	144.44785276035495
521079	76	191.51124377992343
520827	76	95.66545228644551
521103	76	144.44785276035495
520586	76	119.24201083378246
521098	76	101.18974967628137
521110	76	101.18974967628137
520593	76	260.2515749137821
520601	76	95.66545228644551
521136	76	261.2121905152036
520637	76	110.76464673475517
521166	76	110.37840593824984
520648	76	105.17323517389605
521169	76	110.37840593824984
520923	76	75.75270368099056
520676	76	75.75270368099056
520941	76	125.34563218030743
520710	77	154.09484345700835
520741	77	83.78054075098743
520995	77	245.31907976347904
521022	77	127.77793037953307
521038	77	127.77793037953307
520797	77	87.36540561909096
520556	77	154.09484345700835
520812	77	103.63502488606731
520574	77	257.2705382739577
520581	77	99.0127021386751
520832	77	91.34709705684021
520844	77	143.99427843906196
520861	77	190.91648878395506
520614	77	83.78054075098743
520884	77	143.99427843906196
520626	77	103.63502488606731
520642	77	87.36540561909096
520924	77	141.52065977035022
520674	77	99.0127021386751
520948	77	141.52065977035022
520455	78	144.39118363617484
520467	78	190.42448914939067
520480	78	144.39118363617484
520503	78	186.73573215370664
520499	78	186.73573215370664
520521	78	212.012534512722
520541	78	102.05545512576056
520537	78	102.05545512576056
520333	78	257.3212950839916
520330	78	120.97367434294526
520329	78	150.20127778002876
520342	78	102.46139714427761
520341	78	76.79013063692379
520349	78	120.97367434294526
520344	78	101.01954681183457
520365	78	130.16381374932823
520382	78	76.79013063692379
520411	78	94.03282431881335
520421	78	102.46139714427761
520445	78	94.03282431881335
521989	79	190.49837936152966
521750	79	78.37083053816885
522006	79	143.4885158188948
522015	79	168.94516333181892
521497	79	94.28042332598542
522040	79	168.94516333181892
521549	79	103.03725003513358
522068	79	209.20147278549123
521822	79	90.92715958542733
521305	79	142.85231694447182
521324	79	127.19739271452298
522098	79	51.53209573179518
521840	79	102.2494436580283
522114	79	51.53209573179518
521359	79	257.4227697099577
521617	79	94.28042332598542
521927	79	90.92715958542733
521429	79	78.37083053816885
521966	79	143.4885158188948
521465	79	102.2494436580283
520720	80	105.17300815245808
520730	80	78.01926264721246
520764	80	78.01926264721246
521030	80	206.84712685037965
520791	80	143.4530398841539
520559	80	257.14546889706907
521070	80	30.90310921711254
520557	80	128.44364719944474
520555	80	114.02703284803071
521092	80	30.90310921711254
520834	80	191.17500377433203
520576	80	77.02098105879715
520584	80	86.17169864407401
520598	80	105.17300815245808
520865	80	171.93666024967672
520616	80	118.8118315276541
520896	80	143.4530398841539
520653	80	86.17169864407401
520678	80	77.02098105879715
520950	80	171.93666024967672
521730	81	119.33047624691275
521774	81	91.68659339385911
522024	81	185.72739225457354
521783	81	77.59506520225813
522083	81	201.81068258004066
521570	81	124.246081731667
521832	81	105.69525798225126
521855	81	76.82646437067945
522108	81	49.121187363638136
521593	81	257.06215531217777
522123	81	49.121187363638136
521609	81	76.76932316856971
521884	81	76.82646437067945
521655	81	91.68659339385911
521922	81	141.8394872438413
521676	81	76.76932316856971
521939	81	188.43087665938023
521964	81	185.72739225457354
521712	81	105.69525798225126
521983	81	141.8394872438413
522249	82	173.30256596572818
522257	82	141.81959316860335
522012	82	93.60242956083134
522264	82	268.9627820186075
522281	82	175.11719971980997
522032	82	124.8243036909858
522301	82	175.11719971980997
522059	82	256.4750696184796
522323	82	103.99993843118523
522328	82	103.99993843118523
522092	82	97.8209761665578
522102	82	79.6142609467898
522125	82	104.96425750609544
522136	82	123.25152310509984
522159	82	97.8209761665578
522167	82	79.6142609467898
522188	82	104.96425750609544
522204	82	79.86513262363187
522214	82	79.86513262363187
522237	82	141.81959316860335
520718	83	101.03486552219165
520728	83	78.70341123574663
520994	83	141.66191715796867
520755	83	105.03533584538796
520773	83	119.53627018314123
521036	83	125.42225708011364
521051	83	141.66191715796867
521071	83	325.7412442123041
520830	83	101.03486552219165
521086	83	125.42225708011364
521107	83	165.47900199379418
520856	83	78.70341123574663
521123	83	197.25810194623352
521134	83	197.25810194623352
520646	83	96.50264738984825
520899	83	105.03533584538796
520656	83	135.7072692074128
520671	83	257.36984362956633
520925	83	80.38982583760867
520954	83	80.38982583760867
521004	84	85.19226493607316
521018	84	76.4312377203057
521043	84	105.71409136476719
521062	84	91.50558573004852
521077	84	91.50558573004852
521090	84	138.91629096509635
521113	84	129.37755444815826
521122	84	138.91629096509635
521132	84	319.9284435383587
520873	84	97.10189636985359
520881	84	137.48706005115008
520891	84	257.4061052689795
521145	84	129.37755444815826
521171	84	163.0599099759768
520922	84	85.19226493607316
521189	84	198.0674839396496
520930	84	76.4312377203057
521185	84	280.9460107365715
520943	84	105.71409136476719
520959	84	112.5955143450653
521996	85	124.02531861533396
522011	85	138.2934520782724
521772	85	79.29688093676347
522039	85	321.2116970676055
521790	85	77.19255900797795
521806	85	104.23369829952513
522067	85	124.02531861533396
521833	85	95.63242368198189
522099	85	164.24747250343543
521859	85	79.29688093676347
522135	85	234.2344978269961
521873	85	77.19255900797795
522128	85	321.8079180761968
521887	85	104.23369829952513
521645	85	141.21491129360265
521907	85	92.31644937214084
521925	85	92.31644937214084
521666	85	257.5884232730844
521941	85	138.2934520782724
521682	85	101.59611935142088
521216	86	102.76443236943102
521485	86	120.98268188489004
521226	86	81.3998592437071
521362	86	83.95984221450635
521508	86	174.51701418478353
521258	86	80.74535581321351
521385	86	140.98492615582234
521277	86	81.3998592437071
521530	86	334.8047285867487
521540	86	305.69548917173387
521419	86	120.98268188489004
521180	86	118.12876593296058
521307	86	102.76443236943102
521435	86	140.98492615582234
521188	86	138.79544932779635
521193	86	256.65473844892256
521205	86	80.74535581321351
521469	86	322.9779399103449
521210	86	93.61232377747581
521337	86	83.95984221450635
520714	87	74.69893792820609
520731	87	74.69893792820609
520745	87	137.72800609491068
520759	87	119.66091793465053
520770	87	137.72800609491068
520795	87	119.66091793465053
520807	87	324.3037222450881
520565	87	106.69338944721306
520575	87	115.70145781851977
520571	87	212.64197308084198
520838	87	176.5467603068733
520579	87	145.17324011182302
520855	87	329.4071915818165
520600	87	101.77396745176769
520611	87	109.0328887624014
520866	87	364.00908926051636
520617	87	103.10558590128744
520649	87	115.74208096459341
520675	87	101.77396745176769
520694	87	103.10558590128744
521474	88	74.40770974364482
521498	88	74.40770974364482
521518	88	133.99613432122752
521275	88	114.26440015500155
521283	88	113.45631149346713
521296	88	113.45631149346713
521552	88	117.27777478259449
521567	88	133.99613432122752
521314	88	147.4915497556063
521587	88	326.3347606059106
521329	88	101.75341676039959
521344	88	103.57578798622426
521358	88	105.47058601453622
521608	88	117.27777478259449
521399	88	124.49904003014237
521648	88	174.32759387158904
521685	88	340.1422744966347
521424	88	101.75341676039959
521445	88	105.47058601453622
521710	88	378.7235887289045
521741	89	73.54241354350607
522038	89	166.6529929511876
521799	89	73.54241354350607
521562	89	71.42702267163975
521817	89	137.0173129545908
521568	89	135.0416238332665
521846	89	122.50556148035473
521584	89	71.42702267163975
522106	89	343.9280025773654
521600	89	148.25754839505558
522127	89	384.5589754013008
521614	89	93.28105594791647
521870	89	146.8588475810513
521625	89	104.2276192510478
521638	89	100.7852973340792
521661	89	107.68108549518654
521916	89	326.53375080232126
521683	89	93.28105594791647
521952	89	122.50556148035473
521714	89	104.2276192510478
522245	90	345.5156246595015
522132	90	103.69133616969178
522003	90	96.2731770846446
521874	90	119.87912899948185
522139	90	73.59338255216349
522151	90	129.71607897809835
522149	90	73.59338255216349
521891	90	69.50210422413767
522165	90	119.47231284550928
522170	90	154.068382807785
522053	90	96.2731770846446
521920	90	69.50210422413767
521932	90	148.91654922296598
522184	90	328.5572389024614
522199	90	119.47231284550928
522212	90	163.05891980977313
521961	90	82.64595483929264
522096	90	82.64595483929264
522239	90	388.28407820858143
521982	90	103.69133616969178
521487	91	102.98327800509688
521737	91	158.6569098283645
521480	91	75.78853641565402
521749	91	327.37531901765874
521756	91	118.28496996803509
521778	91	164.13855862168032
521791	91	372.9469946632773
521544	91	76.80329363219468
521800	91	352.29503934241217
521556	91	76.80329363219468
521594	91	75.78853641565402
521631	91	102.98327800509688
521647	91	74.27431837083971
521408	91	121.073148220936
521422	91	54.61452960988679
521674	91	74.27431837083971
521686	91	123.05254554016204
521444	91	54.61452960988679
521459	91	149.76744187117808
521727	91	118.28496996803509
522247	92	58.8102175275397
522255	92	58.8102175275397
522270	92	75.04676219282828
522298	92	103.2260811208912
522314	92	74.48612495428888
522333	92	74.48612495428888
522339	92	120.52255701002998
522357	92	159.72984235997296
522353	92	120.0081127136107
522365	92	328.45161110136684
522374	92	120.0081127136107
522387	92	162.74199895729225
522402	92	327.05054167439715
522401	92	387.6793204583843
522180	92	130.26953560723646
522189	92	100.44098157457971
522198	92	148.84001618630148
522213	92	75.04676219282828
522211	92	100.44098157457971
522217	92	103.2260811208912
521221	93	163.3048264690135
521475	93	159.95696118070484
521218	93	154.57217426640912
521493	93	324.47741981927595
521235	93	148.5655407350086
521511	93	122.17083914560322
521252	93	102.07647975977122
521248	93	74.67942548433196
521270	93	185.89287016505912
521533	93	169.0991691054831
521280	93	66.83352679309124
521550	93	296.4669930770039
521559	93	401.4950504774778
521308	93	66.83352679309124
521325	93	74.67942548433196
521372	93	102.07647975977122
521388	93	71.21953869979339
521416	93	71.21953869979339
521425	93	122.40195087916727
521460	93	122.17083914560322
522279	94	102.40667232007804
522286	94	102.40667232007804
522297	94	148.74548313463507
522316	94	101.99123877723115
522312	94	75.00745101541213
522332	94	67.8100729360558
522351	94	67.8100729360558
522356	94	75.00745101541213
522376	94	101.99123877723115
522385	94	176.21509684838892
522394	94	71.58518136230767
522404	94	71.58518136230767
522409	94	124.84550160294762
522421	94	158.61077891009597
522418	94	126.59742638552002
522430	94	126.59742638552002
522427	94	324.0508599376529
522447	94	386.46763795803963
522443	94	277.05342345588133
522440	94	152.08348307020213
522503	95	66.22350850534383
522496	95	165.01023233391652
522510	95	127.85787121740948
522504	95	120.54842515585361
522519	95	324.843715535288
522514	95	160.530424693637
522522	95	127.85787121740948
522533	95	146.4411292801286
522540	95	269.75470034194564
522544	95	377.06746101431276
522451	95	77.29771828159984
522450	95	77.29771828159984
522462	95	101.73688922667354
522461	95	70.73241864065392
522456	95	148.6628000067477
522469	95	80.8003937432914
522477	95	70.73241864065392
522486	95	101.73688922667354
522480	95	80.8003937432914
522494	95	66.22350850534383
522548	96	86.87523251627611
522547	96	86.87523251627611
522559	96	72.39536206548892
522554	96	147.33136701284212
522565	96	81.28689539267135
522560	96	102.40514463491719
522579	96	72.39536206548892
522591	96	102.40514463491719
522584	96	81.28689539267135
522599	96	70.0780911226847
522606	96	70.0780911226847
522614	96	148.67123047909672
522609	96	119.57893430570044
522628	96	109.55223381579285
522636	96	337.10072477468776
522632	96	150.0486043715441
522644	96	109.55223381579285
522651	96	142.94483249377063
522658	96	343.9342671412381
522656	96	266.6427572892793
522754	97	161.7933585981315
522764	97	179.89207528552058
522762	97	264.8297656137222
522662	97	77.79484693979681
522661	97	77.79484693979681
522671	97	71.34762848414331
522664	97	148.0395266538137
522672	97	102.36915537125829
522683	97	73.7862540202733
522692	97	71.34762848414331
522702	97	73.7862540202733
522699	97	102.36915537125829
522711	97	72.12400219203796
522719	97	119.50576750300041
522717	97	72.12400219203796
522727	97	113.29148125551536
522735	97	113.29148125551536
522731	97	95.9748202258168
522741	97	326.0048808967966
522747	97	95.9748202258168
522767	98	81.08642708235367
522772	98	147.89962082506625
522770	98	81.08642708235367
522780	98	101.85237528570481
522779	98	71.61576288268691
522789	98	57.318751570818044
522795	98	71.61576288268691
522807	98	101.85237528570481
522810	98	57.318751570818044
522819	98	69.00074513402517
522829	98	118.92047798730302
522827	98	69.00074513402517
522839	98	95.00397261895891
522836	98	84.40433046664674
522844	98	325.2372903653075
522841	98	84.40433046664674
522854	98	164.03043065126195
522851	98	95.00397261895891
522861	98	267.3346012312406
522864	98	185.43477658137803
522892	99	72.1538638165974
522891	99	65.52487421290141
522903	99	102.28277401923724
522907	99	65.52487421290141
522917	99	66.91385626185537
522923	99	119.59857829988572
522921	99	66.91385626185537
522935	99	318.8309423731338
522932	99	98.41693961917746
522929	99	101.45444887461068
522941	99	101.45444887461068
522937	99	98.41693961917746
522951	99	204.27158655825568
522944	99	161.66003102949432
522952	99	215.89053509399702
522869	99	148.25267078317768
522867	99	79.86874368560328
522878	99	102.28277401923724
522877	99	72.1538638165974
522875	99	79.86874368560328
523394	100	102.8978908603011
523404	100	63.225363501471975
523400	100	108.32699215857615
523415	100	119.48205684732419
523413	100	63.225363501471975
523422	100	112.60345381008896
523431	100	287.6673659752259
523298	100	147.93463385378098
523426	100	151.93105201319648
523311	100	82.36221467000509
523439	100	121.02843107901676
523437	100	112.60345381008896
523318	100	71.47206236130819
523440	100	153.9653069581102
523451	100	146.8112638890545
523449	100	121.02843107901676
523331	100	102.8978908603011
523346	100	82.36221467000509
523353	100	71.47206236130819
523371	100	108.32699215857615
523020	101	102.28500103917943
523031	101	138.1137051552816
523043	101	62.242650490363815
523060	101	62.242650490363815
523057	101	117.81618714926428
522955	101	147.85682482848662
523080	101	117.81618714926428
522966	101	102.28500103917943
522962	101	70.91428763526422
523089	101	122.38095237166621
522960	101	161.4039438755913
523097	101	279.5053374075558
523111	101	168.09607946773124
522982	101	70.91428763526422
523104	101	126.85756404967401
523118	101	68.82967820291596
522984	101	103.62768362905142
522999	101	162.00383187052435
523127	101	45.81951234254121
523131	101	45.81951234254121
523014	102	53.3490097721429
523027	102	161.2790167489938
523040	102	53.3490097721429
523053	102	82.73764597295241
523058	102	82.73764597295241
523081	102	52.53267541142023
523095	102	52.53267541142023
523099	102	84.77119502641659
523107	102	84.77119502641659
523112	102	124.35258611336086
523125	102	299.15001394756575
523134	102	124.35258611336086
523141	102	74.5365193753141
523137	102	221.77060571088603
523145	102	45.72572296808763
523144	102	45.72572296808763
522963	102	147.8086353081147
522983	102	74.124583860709
522981	102	280.63112805976465
522986	102	101.72327918279912
523271	103	56.8154757676906
523273	103	71.71318405292796
523284	103	71.71318405292796
523303	103	123.1223052600123
523323	103	308.5510629989023
523336	103	168.14088744530468
523348	103	251.57240819843707
523365	103	71.06637366919144
523369	103	71.06637366919144
523382	103	102.30744286187502
523152	103	148.1327506247096
523163	103	74.70227178653059
523175	103	276.3860431405254
523170	103	101.31113727512906
523199	103	43.740827774925805
523205	103	155.5249925638934
523215	103	43.740827774925805
523231	103	83.6760412693592
523236	103	83.6760412693592
523257	103	56.8154757676906
523267	104	75.23952169706263
523275	104	65.78898122129756
523272	104	75.23952169706263
523302	104	118.09105076492209
523316	104	330.3883893316951
523329	104	73.4086415814736
523341	104	73.4086415814736
523352	104	251.89547883399416
523368	104	107.42313113642011
523376	104	107.42313113642011
523154	104	148.12129139731786
523165	104	92.85305135328461
523162	104	101.35731182046305
523171	104	213.63323306575379
523193	104	71.91337581694717
523206	104	92.85305135328461
523217	104	154.2467697759196
523235	104	71.91337581694717
523254	104	65.78898122129756
523526	105	66.9489931448328
523521	105	82.21551895796084
523533	105	171.58614100720894
523532	105	123.52625582463398
523539	105	327.2955814125694
523545	105	249.48273530301603
523544	105	142.07959301321324
523554	105	112.07230643925747
523552	105	112.07230643925747
523454	105	143.42351029509726
523460	105	71.20611415564439
523459	105	101.81507919922193
523471	105	69.51595815734413
523466	105	149.55271095765096
523475	105	71.20611415564439
523482	105	133.85710065611724
523492	105	69.51595815734413
523508	105	89.95421653618617
523507	105	66.9489931448328
523558	106	148.320422431479
523565	106	67.39068489094868
523564	106	102.70712319447547
523574	106	100.48639423328478
523573	106	37.245297146765274
523583	106	73.09509101603457
523581	106	99.46762616705324
523588	106	37.245297146765274
523594	106	73.09509101603457
523607	106	77.80118368512301
523601	106	77.80118368512301
523608	106	70.77803450052735
523620	106	70.77803450052735
523616	106	81.61660271925606
523631	106	117.71879475715384
523637	106	326.02644713097175
523647	106	105.21297163639923
523643	106	251.55067970337097
523661	106	105.21297163639923
523666	106	169.26033329209167
523793	107	114.31819550662925
523801	107	323.9097948097275
523811	107	251.45551510593262
523823	107	130.61288137178693
523817	107	130.61288137178693
523828	107	192.39549618855466
523654	107	144.83946408176854
523671	107	68.7171847019593
523664	107	101.26513697647223
523687	107	63.44450244713036
523693	107	38.96283668669742
523697	107	44.84028139744325
523706	107	44.84028139744325
523704	107	112.62462708128908
523712	107	75.90402244152384
523720	107	38.96283668669742
523730	107	75.90402244152384
523752	107	74.12824516022957
523767	107	81.86295260718335
523774	107	74.12824516022957
524039	108	88.22506243486964
524046	108	49.84816331855121
524171	108	119.20941380439733
524062	108	88.22506243486964
524195	108	310.8244518936982
524206	108	165.59579131144892
524210	108	186.1945154449355
524099	108	70.5129159508187
523969	108	142.10982066678093
524237	108	165.59579131144892
523979	108	53.770786364301124
524245	108	186.1945154449355
523988	108	48.37204840173595
523984	108	99.8987060312169
523994	108	48.37204840173595
524007	108	49.84816331855121
524137	108	82.85604854515603
524029	108	59.76502445962632
524155	108	70.5129159508187
524024	108	131.78238476880293
524035	109	91.46354840598794
524162	109	100.27902730188532
524185	109	60.08731552283962
524207	109	60.08731552283962
524211	109	76.89189298389832
524229	109	134.848820982229
523972	109	109.64571818648014
524111	109	125.99663169688843
523977	109	141.90576870180087
523989	109	51.81350040357991
524240	109	276.9167681964499
523998	109	99.59513760123927
524252	109	97.80861169805314
524123	109	91.46354840598794
524250	109	168.3889334836798
524143	109	99.59513760123927
524267	109	168.3889334836798
524265	109	97.80861169805314
524136	109	69.29657489001086
524022	109	51.81350040357991
524938	110	172.627686694184
524679	110	97.53478953260989
524825	110	140.96557346085248
524698	110	86.27297288135934
524571	110	74.61587998320904
524432	110	136.59408785374387
524439	110	138.6911744503135
524848	110	261.63391594381164
524465	110	54.06597723311947
524725	110	98.5056440488702
524616	110	74.61587998320904
524483	110	97.53478953260989
524870	110	172.627686694184
524889	110	96.85270036995877
524635	110	109.21853477929609
524754	110	57.10723705365897
524519	110	54.06597723311947
524775	110	57.10723705365897
524798	110	64.37309785988145
524912	110	96.85270036995877
524814	111	105.1677714010017
525060	111	62.85324332569639
524828	111	132.00459473599093
525079	111	62.85324332569639
524969	111	81.37344134136518
524846	111	54.30255464865484
524962	111	81.37344134136518
525094	111	65.84009625408079
525116	111	136.7759349853404
524976	111	98.90967559548358
525106	111	139.55801742143905
525003	111	96.34739672470754
525135	111	136.7759349853404
525124	111	224.19256473926174
525019	111	98.90967559548358
525149	111	216.98675322891629
524880	111	96.34739672470754
525035	111	97.27718339239073
524899	111	54.30255464865484
525174	111	224.19256473926174
524803	112	61.758293338299644
524834	112	143.0007745538541
524861	112	119.55219587209525
524617	112	100.72255962235423
524888	112	242.7915357779649
524641	112	96.25263606850227
524657	112	95.20404438499716
524918	112	119.55219587209525
524937	112	253.87344602789443
524682	112	100.72255962235423
524442	112	107.60171594120784
524434	112	65.86837192897679
524713	112	95.20404438499716
524961	112	286.6550945232373
524454	112	65.86837192897679
524476	112	97.23327612566104
524464	112	128.06517684150487
524747	112	81.60317685407135
524530	112	96.25263606850227
524789	112	61.758293338299644
523797	113	76.77140269132543
523809	113	76.77140269132543
523820	113	132.3475718436768
523829	113	239.2633182352368
523835	113	181.1544111503767
523834	113	181.1544111503767
523844	113	253.65761769349973
523851	113	330.8799093435119
523646	113	87.56187155555985
523642	113	193.71405438454744
523652	113	87.56187155555985
523669	113	98.41540140397572
523665	113	132.21182909141177
523698	113	103.61462285981523
523713	113	99.7732513918216
523724	113	96.19183060634396
523738	113	99.7732513918216
523753	113	96.19183060634396
523766	113	77.23891820716479
523771	113	103.61462285981523
524836	114	103.32320435750461
524863	114	197.2068592607149
524852	114	105.25987919963326
524613	114	107.78378780427978
524633	114	95.93631585969227
524649	114	107.78378780427978
524431	114	236.53117474809582
524677	114	95.93631585969227
524934	114	112.43906769711371
524956	114	217.374414588367
524458	114	117.37652157016846
524973	114	255.28086470709346
524709	114	68.53285746176266
524966	114	146.93641288796184
524748	114	68.53285746176266
524480	114	110.2483636193172
524998	114	319.35547453484656
524777	114	103.32320435750461
524515	114	101.33432785221335
524532	114	134.20506660813368
524303	115	144.89511565038327
524294	115	271.37225843586003
524312	115	89.76942606077824
524319	115	100.71235654549977
524327	115	133.41609637702282
524594	115	123.11341890491012
524611	115	91.95386107647725
524376	115	89.76942606077824
524668	115	76.75976057590968
524656	115	91.95386107647725
524407	115	84.17218756531945
524428	115	56.409687191999566
524418	115	112.74390536259116
524692	115	272.22643852411693
524438	115	84.17218756531945
524708	115	76.75976057590968
524720	115	254.33249913233252
524466	115	97.18485911981041
524750	115	289.13826110696317
524505	115	56.409687191999566
524544	116	69.61316126257253
524566	116	118.43589451035474
524593	116	97.26304232402306
524621	116	69.61316126257253
524634	116	87.00648365058186
524666	116	87.00648365058186
524426	116	99.69183445910807
524416	116	139.62106529984425
524674	116	88.07449962791824
524421	116	274.1281219413191
524433	116	73.34259576729255
524435	116	133.17544570649383
524716	116	70.8143839786039
524706	116	271.6289843400177
524730	116	70.8143839786039
524481	116	73.34259576729255
524504	116	99.60339491760703
524760	116	251.32574850018972
524779	116	269.3646253292976
524529	116	97.26304232402306
523911	117	88.56995131300768
523917	117	116.61091322165562
523914	117	95.18453195717254
523922	117	272.5308634662165
523930	117	77.10154769315646
523938	117	77.10154769315646
523962	117	251.17009808919337
523854	117	131.53397120402775
523982	117	231.83544903134262
523859	117	52.97406150290086
523858	117	132.73456456756432
523857	117	95.51699769679637
523856	117	247.60020089801242
523875	117	52.97406150290086
523884	117	56.03373700029972
523883	117	88.56995131300768
523892	117	56.03373700029972
523902	117	98.50822282854021
523896	117	140.19382838442664
524037	118	144.33010996793115
524299	118	145.30301261873547
524288	118	86.25664534371481
524043	118	212.5883755318983
524314	118	54.76388411524082
524051	118	58.376977634033885
524316	118	54.76388411524082
524063	118	73.85649758753371
524309	118	272.266608409348
524328	118	251.06338776223845
524070	118	130.24535477266733
524322	118	70.27881939875104
524216	118	35.633392527965086
524100	118	58.376977634033885
524227	118	144.33010996793115
524352	118	190.196585460074
524251	118	99.30452059985284
524134	118	35.633392527965086
524276	118	86.25664534371481
524156	118	103.06396080771478
525189	119	114.88724305425133
524807	119	56.79636934110572
524824	119	105.75797195888627
525082	119	269.6738879915187
524959	119	109.40679484480151
524946	119	43.49887832644156
525097	119	105.01938672895638
524843	119	87.0719161180281
524985	119	101.59392506055516
525108	119	105.01938672895638
524854	119	66.53674576744744
525120	119	254.77185158051043
524866	119	43.49887832644156
525018	119	109.19701970748149
524881	119	66.53674576744744
525034	119	109.19701970748149
525166	119	114.88724305425133
524783	119	144.31183376995634
524793	119	87.0719161180281
525052	119	174.9788665345206
525583	120	80.76768906374745
525568	120	63.35848321678629
525572	120	63.35848321678629
525371	120	76.59368254657907
525380	120	130.35239900686028
525408	120	76.59368254657907
525435	120	79.9505350071759
525449	120	102.90248367804811
525196	120	143.9728355632277
525215	120	130.35239900686028
525471	120	101.15376281232086
525236	120	57.72140931295719
525493	120	116.2984770236162
525510	120	102.90248367804811
525529	120	130.61587572222865
525270	120	68.48200635539494
525544	120	130.61587572222865
525539	120	269.32710012917414
525285	120	57.72140931295719
525563	120	256.35943886348247
524166	121	36.448100179813046
524164	121	36.448100179813046
524034	121	78.32436254112126
523925	121	73.014516833516
524052	121	101.42447170257623
523935	121	82.11294522673869
523931	121	84.29310243720364
524186	121	64.33706612727256
523928	121	144.12679760545782
524069	121	123.24825200592674
523940	121	73.014516833516
523959	121	123.24825200592674
524081	121	78.32436254112126
523983	121	156.69844846147782
524104	121	101.8198054063663
524135	121	270.9975857471918
524129	121	101.8198054063663
524021	121	159.78763506146123
524031	121	99.25565460907465
524157	121	257.31514698080633
525312	122	155.10423764351972
525385	122	66.83257904230882
525376	122	102.05276293378311
525405	122	102.05276293378311
525434	122	66.83257904230882
525454	122	173.84644289722172
525187	122	88.10380091647198
525209	122	132.2885271797548
525486	122	83.76340884320597
525220	122	88.10380091647198
525476	122	83.76340884320597
525234	122	132.2885271797548
525517	122	270.44812541142323
525252	122	65.60802575916318
525273	122	65.60802575916318
525526	122	256.0172753834106
525289	122	192.59076452410784
525545	122	57.39448843615189
525537	122	30.054101878243284
525540	122	30.054101878243284
525188	123	100.35964471815488
525087	123	102.45092920667949
525072	123	74.33691481498502
525098	123	83.80908235311293
525221	123	272.44708526139965
525113	123	80.12018806246307
525243	123	258.26981668888993
525128	123	120.4121969628936
525261	123	60.09400374713388
524995	123	71.77445932614991
525272	123	60.09400374713388
525020	123	141.76638312006304
525008	123	71.77445932614991
525015	123	141.76638312006304
525036	123	155.9386406251839
525152	123	83.80908235311293
525031	123	179.87604479922726
525176	123	100.35964471815488
525042	123	74.33691481498502
524290	124	141.8761472965248
524419	124	88.84384618888487
524295	124	176.64078049551452
524440	124	70.55194990393943
524317	124	185.95967284479997
524308	124	141.8761472965248
524564	124	257.9975378380851
524589	124	34.3670591694385
524326	124	100.28789678301811
524606	124	56.91072947988818
524468	124	164.53555200975268
524618	124	34.3670591694385
524366	124	64.65686107887406
524511	124	270.34381169943913
524374	124	103.77915447928918
524395	124	64.65686107887406
524386	124	88.84384618888487
524277	124	71.83306742251078
524284	124	71.83306742251078
524406	124	70.55194990393943
525066	125	93.99164381515988
525191	125	70.62660055464208
525447	125	54.202707027725175
525330	125	99.9022831754578
525204	125	101.56036274616186
525224	125	99.9022831754578
525357	125	202.15359665407374
525095	125	144.0121106805167
525119	125	146.47532624078858
525257	125	70.62660055464208
525378	125	265.07810926062666
525403	125	255.1455864012509
525140	125	165.48801301521715
525293	125	109.19830481535779
525155	125	189.645586417862
525305	125	109.19830481535779
525055	125	93.99164381515988
525170	125	89.28690297723615
525430	125	54.202707027725175
525314	126	100.65921871973975
525340	126	112.07902872035366
525352	126	103.73492731023204
525347	126	106.10871846086457
525364	126	64.98559497719779
525390	126	64.98559497719779
525381	126	123.1095029111006
525433	126	103.73492731023204
525227	126	108.72977586494822
525472	126	225.58117394932856
525219	126	100.65921871973975
525501	126	257.8910112178428
525488	126	252.1060137886245
525515	126	61.18767531886151
525254	126	143.92233416383183
525528	126	61.18767531886151
525274	126	167.0687031087239
525291	126	112.07902872035366
525307	126	123.1095029111006
525570	127	150.40840300947534
525595	127	114.41762287219505
525596	127	78.99507453782502
525599	127	79.78372857893193
525586	127	144.12118473327507
525587	127	122.33491469880819
525589	127	79.78372857893193
525610	127	102.69685840759719
525612	127	78.99507453782502
525615	127	83.93178389414952
525624	127	96.97246647432829
525626	127	96.97246647432829
525621	127	83.93178389414952
525643	127	198.21329625398798
525637	127	248.49915431440357
525658	127	47.88590992903847
525662	127	47.88590992903847
525663	127	48.223480001164006
525654	127	260.08280690096075
525567	127	121.2126922080269
525710	128	64.5016009066495
525698	128	78.50069754452328
525699	128	115.8614383978711
525703	128	64.5016009066495
525720	128	65.20366217092153
525724	128	65.20366217092153
525737	128	163.30964071927596
525734	128	247.6565891516592
525752	128	36.75688089171958
525758	128	36.75688089171958
525744	128	259.833674222824
525749	128	43.63318004731312
525676	128	143.9734810120938
525677	128	121.4722557172248
525678	128	85.18318500183038
525668	128	120.75216843164692
525669	128	151.444136818565
525670	128	85.18318500183038
525682	128	115.8614383978711
525684	128	78.50069754452328
525832	129	249.7259537580151
525835	129	55.28315279889586
525826	129	152.02158366925872
525841	129	35.58224989140334
525844	129	35.58224989140334
525770	129	132.94346565284192
525772	129	119.73901351379267
525774	129	111.89709868914984
525762	129	119.73901351379267
525764	129	111.89709868914984
525766	129	136.76833309299278
525779	129	116.56982430555537
525780	129	95.05621421875945
525804	129	76.1618543571334
525793	129	116.56982430555537
525796	129	76.1618543571334
525799	129	95.05621421875945
525821	129	239.4407500685397
525810	129	64.79168394174832
525814	129	64.79168394174832
525849	130	112.46321305681681
525850	130	129.25968130311347
525854	130	87.92868897243869
525847	130	125.86435475708322
525864	130	87.92868897243869
525856	130	112.46321305681681
525857	130	125.86435475708322
525861	130	115.73685257204308
525883	130	135.766962492728
525875	130	115.73685257204308
525877	130	88.06466797875336
525897	130	74.35268129738783
525900	130	74.35268129738783
525890	130	88.06466797875336
525916	130	149.8064745318753
525908	130	220.64738810618013
525930	130	46.91185660186193
525922	130	235.53903790006387
525925	130	73.63511744743555
525926	130	46.91185660186193
526218	131	176.05163613071514
526222	131	94.24689553705602
526208	131	94.24689553705602
526211	131	114.1141100538516
526237	131	107.82473495785311
526230	131	107.82473495785311
526250	131	148.52083612407642
526244	131	214.329181040499
526267	131	34.64462877425941
526256	131	239.6600937691433
526261	131	88.13247918521452
526262	131	34.64462877425941
526158	131	88.59208738487914
526162	131	136.9106510936828
526167	131	114.24237231316286
526190	131	114.24237231316286
526178	131	88.59208738487914
526183	131	85.56108060976938
526201	131	114.1141100538516
526203	131	85.56108060976938
525966	132	107.0688785897138
525955	132	76.54915483417776
525976	132	190.1600701634163
525981	132	107.0688785897138
525970	132	112.63415475678971
525996	132	145.4210268052154
526003	132	145.4210268052154
526018	132	209.11457078225
526037	132	150.13725142465194
525934	132	111.6305303838469
525935	132	127.84322922434791
526063	132	126.10817628059341
526052	132	238.61391287511668
525945	132	76.54915483417776
525946	132	115.17307350030458
525950	132	112.63415475678971
525938	132	115.17307350030458
526067	132	126.10817628059341
525940	132	111.6305303838469
526088	133	149.4828978444596
526092	133	216.98941958024585
526083	133	193.99757438884157
525977	133	150.57346853453393
525980	133	110.74475023038693
526097	133	158.18819210338424
526099	133	158.18819210338424
525984	133	150.57346853453393
525991	133	110.74475023038693
526015	133	107.65326569620213
526002	133	55.381626598273535
526007	133	113.19717040085898
526026	133	55.381626598273535
526044	133	126.73700875028211
526057	133	107.65326569620213
526076	133	139.76758341492936
526079	133	139.76758341492936
526064	133	207.5365560398789
526066	133	127.46298103325351
526106	134	153.55915800646395
526107	134	90.66654476626843
526109	134	153.55915800646395
526110	134	90.66654476626843
526122	134	55.16001711463243
526115	134	55.16001711463243
526116	134	114.60540032719176
526119	134	101.89428793827491
526138	134	101.89428793827491
526141	134	217.90506469199238
526142	134	152.43433480089743
526130	134	115.0344929489998
526159	134	171.50788978211398
526149	134	139.12379634258633
526150	134	139.12379634258633
526170	134	153.39110589504588
526188	134	208.54054644661457
526179	134	206.95307504164904
526195	134	206.95307504164904
526362	135	162.01787736809007
526364	135	81.50222700656025
526367	135	162.01787736809007
526376	135	113.5060200517075
526379	135	98.44521571484276
526371	135	81.50222700656025
526375	135	76.62260570047516
526392	135	98.44521571484276
526396	135	228.97704657228357
526397	135	169.24247986775777
526384	135	76.62260570047516
526389	135	82.06412974041837
526410	135	143.96077483278393
526414	135	169.24247986775777
526401	135	143.96077483278393
526424	135	219.93930550631356
526431	135	223.76863434522062
526422	135	151.94338658108006
526433	135	62.118850212999455
526436	135	62.118850212999455
526344	136	157.84214426532205
526347	136	242.04613283437794
526354	136	279.63540460494386
526356	136	91.82781013828209
526358	136	91.82781013828209
526270	136	147.23233305963583
526271	136	71.94563532841983
526281	136	71.94563532841983
526287	136	84.17843300351063
526272	136	163.7539022099546
526302	136	83.02012620937928
526290	136	111.679622987607
526295	136	98.72656863234673
526314	136	98.72656863234673
526317	136	217.05479932004528
526318	136	166.1522377992534
526309	136	83.02012620937928
526334	136	159.53289818359767
526335	136	166.1522377992534
526327	136	157.84214426532205
526443	137	127.66150217009631
526444	137	183.34279668663163
526445	137	61.57211059707174
526460	137	89.97185988075658
526461	137	109.02487802107652
526454	137	61.57211059707174
526465	137	97.35593695364874
526470	137	89.97185988075658
526491	137	171.47803085650608
526492	137	146.90338573779462
526480	137	95.13500413094194
526485	137	97.35593695364874
526487	137	200.50890029726293
526507	137	146.90338573779462
526509	137	197.8297614679369
526512	137	171.47803085650608
526519	137	259.27796831792904
526536	137	76.70653272637713
526528	137	275.2217451770995
526530	137	76.70653272637713
526851	138	111.57323769226893
526876	138	82.03037851834395
526877	138	82.03037851834395
526868	138	92.50721703749426
526893	138	92.50721703749426
526906	138	144.52475477438088
526902	138	183.96863346136635
526918	138	148.14455049949174
526938	138	148.14455049949174
526957	138	262.24891329871025
526947	138	206.92645435338568
526951	138	231.0696798341609
526970	138	69.7469636016985
526962	138	69.7469636016985
526963	138	272.749219325404
526811	138	208.5636217508728
526801	138	113.9931093024126
526804	138	60.76424468111205
526828	138	60.76424468111205
526845	138	113.9931093024126
526858	139	168.05790737458813
526873	139	166.86386721408851
526879	139	166.86386721408851
526904	139	219.46861199009723
526907	139	218.57690115442608
526898	139	266.57116193146913
526941	139	274.3963372927627
526933	139	72.03332108417244
526935	139	72.03332108417244
526782	139	54.8702532334593
526772	139	111.3424729834237
526773	139	231.0311662263871
526774	139	54.8702532334593
526798	139	87.36351313396636
526786	139	111.3424729834237
526787	139	111.16629063555891
526803	139	79.47818837378854
526827	139	79.47818837378854
526820	139	87.36351313396636
526847	139	99.03075432850913
526602	140	119.17212771637777
526607	140	139.78553618228145
526621	140	229.74687231976023
526612	140	139.78553618228145
526614	140	184.0486355921193
526633	140	140.263294366262
526626	140	184.0486355921193
526653	140	273.8074954753207
526654	140	108.2803307427213
526647	140	108.2803307427213
526543	140	256.1289641684452
526552	140	109.4493406191633
526544	140	115.15465882330034
526546	140	50.00246597433311
526548	140	50.00246597433311
526551	140	115.15465882330034
526570	140	80.41160034380329
526564	140	86.56070244233396
526587	140	80.41160034380329
526577	140	86.56070244233396
526664	141	40.88359633810585
526668	141	40.88359633810585
526659	141	251.2419974388413
526660	141	118.08829971095392
526672	141	118.08829971095392
526673	141	113.68905077746635
526679	141	89.91860046009242
526696	141	89.91860046009242
526701	141	112.80242902229018
526689	141	112.80242902229018
526714	141	132.05421610785254
526719	141	132.05421610785254
526705	141	123.77991042092346
526726	141	182.11687964323897
526744	141	182.11687964323897
526736	141	217.6859116889572
526765	141	262.9770510756594
526767	141	66.791468683641
526754	141	82.57094349920173
526759	141	66.791468683641
527129	142	133.5915126651253
527122	142	249.21940204610766
527138	142	50.02271086939843
527160	142	50.02271086939843
527173	142	133.5915126651253
527190	142	85.25845891521271
527211	142	85.25845891521271
527202	142	88.0367945144714
527245	142	153.0351592200492
527232	142	88.0367945144714
527261	142	123.12073569869995
527272	142	135.16393744506638
527294	142	218.97496217556366
527283	142	135.16393744506638
527287	142	168.54901105413782
527310	142	168.54901105413782
527325	142	67.29345937685385
527336	142	63.33688648706106
527358	142	63.33688648706106
527349	142	260.7145815431746
527118	143	217.9612803671392
527105	143	133.63922102836852
527124	143	151.10479601929765
527177	143	151.10479601929765
527205	143	55.51175228281205
527217	143	53.18984330575995
527240	143	53.18984330575995
527003	143	59.94633478594113
526994	143	235.53205754755186
527254	143	255.82961125512708
526999	143	150.68341755655695
527015	143	59.94633478594113
527034	143	71.9568014273822
527026	143	150.68341755655695
527040	143	87.48382396657027
527046	143	71.9568014273822
527067	143	126.87286581577916
527060	143	87.48382396657027
527074	143	181.50037328557832
527089	143	133.63922102836852
527113	144	135.55558419114647
526986	144	47.44803490891364
527247	144	44.41698445712697
527104	144	135.55558419114647
527234	144	64.85300051644528
526979	144	223.44230334678753
526980	144	170.84934820619114
527002	144	170.84934820619114
526992	144	47.44803490891364
527121	144	136.05097400116048
527279	144	257.24472953473236
527268	144	44.41698445712697
527024	144	72.48510694196037
527153	144	199.06014443798853
527176	144	130.16385355163453
527044	144	87.48590444273711
527058	144	72.48510694196037
527200	144	130.16385355163453
527073	144	87.48590444273711
527088	144	129.1891047432246
527366	145	191.46020452739734
527515	145	173.03701446571742
527390	145	86.67142603699851
527379	145	70.82159108027949
527529	145	140.54267380115257
527406	145	70.82159108027949
527521	145	140.54267380115257
527551	145	84.18908065577133
527540	145	55.074533770277114
527432	145	86.67142603699851
527307	145	159.26051265684123
527438	145	139.17232383805307
527554	145	55.074533770277114
527303	145	211.58214135715127
527321	145	52.370320496058035
527568	145	249.3722451974865
527447	145	104.41111170840229
527337	145	52.370320496058035
527458	145	78.61254462200002
527484	145	78.61254462200002
527617	146	62.55960440295051
527621	146	62.55960440295051
527641	146	204.40483862697351
527648	146	60.62593483921966
527668	146	87.82707317927402
527696	146	60.62593483921966
527739	146	140.61212070118563
527732	146	87.82707317927402
527744	146	95.26846235001274
527748	146	83.56861041206315
527765	146	83.56861041206315
527782	146	156.45102823744023
527797	146	156.45102823744023
527816	146	55.25190779958216
527817	146	157.83366038362348
527837	146	247.10291495114436
527824	146	55.25190779958216
527828	146	135.04270695402562
527597	146	204.40483862697351
527601	146	73.4184418691483
527620	147	52.80698707019783
527643	147	88.12830360907748
527651	147	52.80698707019783
527665	147	88.12830360907748
527692	147	74.68320869782478
527680	147	144.56968454131805
527704	147	74.68320869782478
527722	147	87.78103296847674
527741	147	163.21579121763781
527754	147	125.71857731606126
527758	147	152.43326882075198
527775	147	152.43326882075198
527784	147	117.44820537582868
527550	147	70.57971448476133
527793	147	117.44820537582868
527798	147	241.13980013676547
527543	147	192.8007235673651
527567	147	70.88261882204628
527580	147	70.57971448476133
527605	147	192.8007235673651
527375	148	239.24921814001524
527106	148	50.204222093107035
527365	148	118.84472291979466
527239	148	65.78133666411016
527120	148	89.45870443243449
527137	148	50.204222093107035
527266	148	73.26533902210669
527291	148	166.68004476540324
527286	148	246.61503466197072
527306	148	153.15649471001683
527320	148	153.15649471001683
527187	148	89.45870443243449
527208	148	144.62914649865775
527085	148	81.08042920796139
527072	148	190.93954916261563
527077	148	71.73463883153637
527099	148	182.85913293588425
527227	148	65.78133666411016
527091	148	71.73463883153637
527347	148	118.84472291979466
527885	149	49.04715907597504
528002	149	162.36227536558766
527877	149	88.72475352522682
527897	149	88.72475352522682
528019	149	158.30081741175982
528041	149	158.30081741175982
527919	149	78.02345714732179
527910	149	148.39271993557892
527933	149	66.76334491295134
528073	149	178.50377372368177
528068	149	178.50377372368177
527960	149	66.76334491295134
527851	149	190.07474155550295
527853	149	70.5069328232389
527854	149	111.36968294485568
528097	149	241.71238819709842
527971	149	201.59568944356337
527871	149	49.04715907597504
527862	149	70.5069328232389
527863	149	138.2208122151878
527374	150	129.67533316640956
527387	150	52.75813094823043
527405	150	52.75813094823043
527393	150	87.2964596189345
527419	150	87.2964596189345
527439	150	150.5050120435286
527425	150	150.5050120435286
527431	150	117.53200438766936
527450	150	88.78614285273763
527444	150	88.78614285273763
527469	150	152.0485909676175
527461	150	152.0485909676175
527478	150	176.76525086559548
527502	150	237.0780673267565
527237	150	187.5273406530343
527494	150	256.9010347771839
527252	150	57.53489542875379
527509	150	256.0012690605076
527343	150	129.67533316640956
527357	150	57.53489542875379
527884	151	48.127043256741636
528004	151	212.00056382703383
527901	151	84.28535147086112
528031	151	121.25041796992093
528023	151	319.863766039224
527918	151	145.36953172317607
527911	151	67.23494058949075
527926	151	67.23494058949075
528055	151	121.25041796992093
527950	151	119.16771698690245
527966	151	119.16771698690245
527957	151	131.24042542102427
527850	151	83.72141389948834
527855	151	83.72141389948834
527841	151	166.27873988049075
527842	151	47.00594201551136
527847	151	47.00594201551136
527864	151	48.127043256741636
527870	151	84.28535147086112
527984	151	131.24042542102427
528143	152	129.9573762021432
528129	152	63.61298120152823
528006	152	85.4516809715425
528287	152	296.3401506083789
528276	152	56.81554157411596
528021	152	85.4516809715425
528297	152	56.81554157411596
528172	152	129.9573762021432
528190	152	101.07206113380342
528050	152	47.04625100431713
528078	152	47.04625100431713
528064	152	83.76812672654547
528216	152	164.51103602321993
528210	152	101.07206113380342
527980	152	50.44118581975567
528237	152	182.013743136518
528096	152	83.76812672654547
527972	152	166.74264689906417
527996	152	50.44118581975567
528118	152	63.61298120152823
528008	153	49.52094341699205
528131	153	134.96294189173048
528026	153	85.17248304942143
528158	153	134.96294189173048
528171	153	157.72006965011087
527908	153	166.92133190783028
527909	153	74.02945581908835
528057	153	64.74464005634817
527922	153	74.02945581908835
528181	153	157.72006965011087
527938	153	85.11908485724373
528071	153	64.74464005634817
528220	153	44.13288961997648
528094	153	93.98367281973225
527952	153	85.11908485724373
528208	153	44.13288961997648
528214	153	290.6532303004124
527978	153	49.52094341699205
527993	153	85.17248304942143
528116	153	93.98367281973225
528137	154	51.69580880407759
528395	154	266.18459203672927
528387	154	28.96384074772817
528153	154	90.15170734060254
528173	154	51.69580880407759
528441	154	28.96384074772817
528191	154	78.43480184141599
528223	154	78.43480184141599
528244	154	85.56998400591476
528292	154	73.08784047601081
528308	154	73.08784047601081
528074	154	123.06512662844926
528331	154	172.13911465125395
528069	154	165.29957565731237
528086	154	123.06512662844926
528342	154	172.13911465125395
528102	154	82.07009167855392
528359	154	97.85457689787674
528114	154	82.07009167855392
528375	154	97.85457689787674
528525	155	57.76476932521027
528519	155	87.2709270528746
528531	155	67.97165317895897
528557	155	89.11476433179415
528548	155	67.97165317895897
528574	155	74.17179254156441
528566	155	74.17179254156441
528585	155	190.45243615994468
528589	155	190.45243615994468
528596	155	62.775391477198134
528488	155	121.51113115411457
528480	155	163.29450589491512
528484	155	179.13165935745397
528615	155	62.775391477198134
528635	155	239.30371889379776
528511	155	57.76476932521027
528497	155	81.68965082522304
528625	155	107.94089625753705
528503	155	81.68965082522304
528631	155	107.94089625753705
527627	156	106.12573921097378
527646	156	72.58782812267151
527638	156	72.58782812267151
527660	156	197.26910525655646
527674	156	63.26864090844993
527666	156	197.26910525655646
527711	156	266.7122820918703
527697	156	63.26864090844993
527726	156	214.65005434106757
527715	156	153.4748353083778
527483	156	158.43776555884827
527501	156	197.88036555919982
527514	156	105.09868423877347
527533	156	81.22236679922166
527527	156	81.22236679922166
527565	156	88.80396318629721
527555	156	62.520060912200265
527575	156	62.520060912200265
527592	156	53.15065541985618
527587	156	53.15065541985618
528396	157	201.19088399514987
528653	157	149.54568773398736
528385	157	147.243205435952
528641	157	70.41842794498842
528391	157	98.13774267756513
528411	157	80.42847773635363
528657	157	195.3929822062058
528422	157	80.42847773635363
528445	157	64.44668017467241
528457	157	85.40184905096409
528461	157	54.19997695654305
528476	157	54.19997695654305
528466	157	64.44668017467241
528506	157	124.76451311399217
528527	157	85.0291652634183
528555	157	85.0291652634183
528577	157	207.9360900826969
528594	157	70.41842794498842
528608	157	195.3929822062058
528626	157	354.7540346658104
528271	158	80.09847659399615
528128	158	155.85313399010604
528155	158	80.90538547853475
528415	158	110.6384963346905
528145	158	80.90538547853475
528189	158	66.3146393928031
528446	158	193.84925350894213
528319	158	92.42745352922272
528176	158	80.09847659399615
528306	158	163.65909065928943
528452	158	152.9185098450141
528218	158	81.01053992366172
528350	158	203.91548881862425
528340	158	92.42745352922272
528361	158	270.79878961286875
528239	158	66.3146393928031
528367	158	110.6384963346905
528123	158	97.0632701349634
528379	158	193.84925350894213
528117	158	148.45071329531908
528394	159	79.33147175933162
528270	159	102.90874514432161
528513	159	176.27752582623322
528260	159	102.75043497727248
528535	159	191.54649352336017
528303	159	102.90874514432161
528559	159	159.46202787960422
528295	159	80.0709297654437
528443	159	164.3618682995963
528317	159	80.0709297654437
528573	159	191.54649352336017
528447	159	283.2890182057622
528454	159	95.18407904617372
528348	159	66.08356886741467
528592	159	159.46202787960422
528471	159	95.18407904617372
528492	159	195.80909695667697
528383	159	66.08356886741467
528371	159	79.33147175933162
528245	159	145.13204586675343
528665	160	84.79873686899784
528666	160	81.83015813101497
528669	160	81.83015813101497
528660	160	144.4803945485584
528661	160	101.52959944528573
528662	160	84.79873686899784
528675	160	65.13158607516192
528679	160	266.42675632300694
528698	160	78.93359636380956
528691	160	78.93359636380956
528692	160	65.13158607516192
528712	160	108.19893139247012
528713	160	108.19893139247012
528715	160	194.3616084593337
528710	160	165.34768586736544
528730	160	161.11524081605873
528733	160	189.20466914587712
528720	160	164.58682551371956
528724	160	189.20466914587712
528737	160	161.11524081605873
528776	161	63.612970931344904
528781	161	78.26388372597272
528771	161	63.612970931344904
528774	161	78.26388372597272
528794	161	163.12006102943357
528814	161	140.17398696841394
528802	161	140.17398696841394
528822	161	194.81701393887013
528833	161	160.3793330811164
528837	161	190.8494226197913
528861	161	190.8494226197913
528851	161	140.66462924965163
528872	161	140.66462924965163
528746	161	143.15955477770393
528747	161	95.77128078462714
528749	161	152.25589070043748
528751	161	91.8779955072696
528756	161	79.24074153256959
528757	161	95.77128078462714
528758	161	79.24074153256959
528909	162	94.94078051437597
528911	162	183.99590668469605
528898	162	183.99590668469605
528799	162	144.69446894759
528916	162	94.94078051437597
528812	162	85.27575288713561
528801	162	96.67153991043571
528804	162	151.67959603119613
528827	162	79.66026038226444
528829	162	79.66026038226444
528820	162	96.67153991043571
528838	162	62.46641764393591
528863	162	78.6202727640576
528848	162	78.6202727640576
528852	162	62.46641764393591
528888	162	195.01348761267616
528894	162	159.84208009688385
528880	162	165.05629036645783
528883	162	152.2677593006208
528887	162	152.2677593006208
529038	163	84.09317467778793
529031	163	178.24229711753705
529051	163	84.09317467778793
528926	163	144.56441230186027
528927	163	123.45256491300565
528936	163	213.14473534413952
528937	163	76.36845807673478
528942	163	76.36845807673478
528943	163	78.36850643905261
528934	163	123.45256491300565
528954	163	78.14482890580923
528958	163	68.23759000695776
528948	163	68.23759000695776
528964	163	78.14482890580923
528985	163	172.56507292391657
528991	163	194.31013914682777
528978	163	176.2599550886761
528996	163	111.17291379023258
529021	163	178.24229711753705
529011	163	111.17291379023258
529164	164	67.71042689082627
529152	164	67.71042689082627
529169	164	78.44678580230322
529184	164	78.44678580230322
529211	164	183.3477938577891
529224	164	194.68012802637494
529216	164	196.28908390462615
529115	164	158.81681645716526
529246	164	81.13036274493466
529232	164	81.13036274493466
529110	164	146.117014016469
529258	164	182.5749381134165
529131	164	76.981500721057
529261	164	81.51649498195209
529251	164	182.5749381134165
529124	164	158.81681645716526
529146	164	287.4217702737801
529137	164	76.08220498057622
529265	164	81.51649498195209
529139	164	76.08220498057622
529028	165	66.32781653395061
529030	165	82.43114793332245
529054	165	338.4672495898663
529042	165	82.43114793332245
529066	165	195.1996453390177
529070	165	77.42310878252175
529059	165	188.41556115101469
529062	165	202.6500575982739
529086	165	182.610475553078
529074	165	77.42310878252175
529077	165	182.610475553078
529096	165	83.5151666020545
529091	165	83.5151666020545
528987	165	167.25444712962292
528982	165	143.87888393163394
528983	165	167.25444712962292
529004	165	76.56134419482783
528992	165	81.12623770549486
528998	165	76.56134419482783
529016	165	66.32781653395061
529162	166	87.62699147037027
529180	166	188.51003963557898
529199	166	179.03799058335238
529188	166	291.0402046807854
529208	166	197.6929546314494
529213	166	91.58048386635734
529226	166	174.67496276092768
529220	166	91.58048386635734
529242	166	81.24479701608334
529104	166	142.66625739828717
529105	166	145.84319872073021
529233	166	81.24479701608334
529107	166	145.84319872073021
529237	166	174.67496276092768
529129	166	79.09917611393087
529133	166	79.09917611393087
529122	166	81.31478988112323
529147	166	74.96040253740505
529150	166	87.62699147037027
529140	166	74.96040253740505
529292	167	80.69427866148834
529295	167	80.69427866148834
529284	167	82.24401790934952
529285	167	78.87901154398223
529286	167	78.87901154398223
529306	167	186.90680748652554
529309	167	154.4901926533998
529311	167	296.63716112477596
529296	167	85.83108161864824
529302	167	85.83108161864824
529320	167	111.18237615181039
529325	167	111.18237615181039
529312	167	197.9898379865744
529337	167	111.38402087290375
529340	167	175.04878146111017
529330	167	175.04878146111017
529347	167	111.38402087290375
529274	167	141.72261375197985
529275	167	126.42864056402374
529276	167	126.42864056402374
529417	168	191.01009129054003
529409	168	158.26232510243733
529436	168	267.9987570344195
529424	168	115.99825505049753
529451	168	182.57932965465346
529444	168	115.99825505049753
529466	168	182.57932965465346
529461	168	174.21426369251574
529352	168	126.85213795705701
529346	168	141.8079557358128
529351	168	126.85213795705701
529479	168	180.72747345534606
529371	168	78.13594709248484
529361	168	80.76835383781248
529363	168	80.23110500368163
529364	168	80.23110500368163
529378	168	78.13594709248484
529381	168	86.26658544925608
529402	168	188.53099690398454
529393	168	86.26658544925608
529422	169	78.51034803795028
529413	169	78.51034803795028
529437	169	87.43539183675924
529431	169	87.43539183675924
529453	169	186.50567985339683
529464	169	180.87701803028392
529481	169	122.99276752381878
529473	169	190.6747347420571
529498	169	193.21039219809214
529503	169	187.9073882363879
529490	169	122.99276752381878
529493	169	190.6747347420571
529384	169	144.91524510871048
529504	169	187.9073882363879
529377	169	143.43098946213078
529379	169	144.91524510871048
529508	169	188.26896389871536
529401	169	78.56523644967572
529404	169	80.99963288447063
529399	169	78.56523644967572
529545	170	87.6378721607336
529537	170	77.22161917786909
529540	170	87.6378721607336
529562	170	189.93176965484753
529555	170	186.8143079525952
529557	170	163.12753520657103
529577	170	189.93176965484753
529569	170	163.12753520657103
529574	170	174.23838561336765
529593	170	197.17466823254895
529612	170	184.46400699740948
529600	170	110.73339667879273
529603	170	110.73339667879273
529513	170	133.65696215334611
529514	170	143.6886332021726
529517	170	133.65696215334611
529532	170	77.22161917786909
529524	170	77.4438269763751
529526	170	77.4438269763751
529527	170	81.35612187179316
529672	171	195.4829604853189
529679	171	75.63203597666373
529665	171	194.7821206989237
529688	171	75.63203597666373
529684	171	194.7821206989237
529576	171	94.83398201379094
529581	171	94.83398201379094
529573	171	142.39325851144386
529592	171	77.86163224600132
529599	171	77.86163224600132
529602	171	80.52329070026555
529626	171	74.1665699488218
529627	171	88.18166316419278
529630	171	88.18166316419278
529616	171	74.1665699488218
529641	171	189.39216654471943
529645	171	132.95423866063038
529657	171	132.95423866063038
529663	171	190.51044579368272
529650	171	190.51044579368272
529802	172	107.17488388709309
529808	172	190.423886287079
529815	172	107.17488388709309
529705	172	75.7331914265317
529833	172	190.423886287079
529710	172	75.7331914265317
529711	172	120.29216360371547
529723	172	77.06661582072687
529852	172	154.1683509045283
529726	172	77.06661582072687
529840	172	202.15988477610898
529844	172	197.45970657375813
529728	172	83.56122179507274
529858	172	201.12998403456436
529861	172	154.1683509045283
529759	172	74.15128691779262
529750	172	74.15128691779262
529770	172	88.94258647727939
529763	172	88.94258647727939
529787	172	190.3213721399759
529806	173	190.94642222447192
529792	173	87.10350377142922
529691	173	71.47869744066497
529692	173	71.47869744066497
529813	173	208.23273511020233
529704	173	82.05152415764508
529835	173	249.7343263638553
529697	173	91.5660420415651
529701	173	78.24350008227518
529830	173	195.87772790860635
529703	173	78.24350008227518
529725	173	77.0491859831634
529727	173	90.88503746464978
529841	173	112.89298585747436
529717	173	77.0491859831634
529847	173	112.89298585747436
529740	173	90.88503746464978
529756	173	186.79884373648983
529767	173	87.10350377142922
529785	173	190.94642222447192
530057	174	93.84044165250432
530179	174	190.8600720976692
530183	174	78.31322419078174
530073	174	76.78496818859213
530075	174	82.58083332772979
530066	174	76.78496818859213
530194	174	212.9644587022114
530199	174	190.8600720976692
530092	174	76.68059109380283
530221	174	348.6595720914154
530211	174	193.79433059341153
530229	174	48.74434825583754
530121	174	89.35600294280496
530240	174	48.74434825583754
530114	174	76.68059109380283
530131	174	89.35600294280496
530154	174	189.62026416443808
530045	174	62.24298437415999
530173	174	78.31322419078174
530037	174	62.24298437415999
529929	175	193.1756113301142
529921	175	76.06284264685607
529924	175	211.52515194189516
529927	175	190.76014356759092
529949	175	67.86438674446494
529938	175	356.0165413412546
529942	175	67.86438674446494
529864	175	45.97011024988836
529865	175	45.97011024988836
529870	175	99.1435682168088
529883	175	76.05276401637963
529874	175	74.4614089246956
529876	175	74.4614089246956
529879	175	83.76814751551396
529897	175	90.31520806135691
529889	175	76.05276401637963
529891	175	90.31520806135691
529918	175	190.76014356759092
529906	175	192.37617958249882
529911	175	76.06284264685607
530077	176	83.56438636645206
529951	176	48.30484131477112
530064	176	191.0597195748493
530089	176	190.41834736439577
529964	176	99.8827288639815
529967	176	74.7600398257243
529952	176	48.30484131477112
530107	176	83.56438636645206
529980	176	83.07360065396219
529972	176	74.7600398257243
530120	176	209.0993489991975
529995	176	76.26240277215173
530009	176	76.26240277215173
530134	176	190.69884358056186
530147	176	190.41834736439577
530021	176	91.7225652602674
530170	176	192.7699454227238
530032	176	91.7225652602674
530161	176	354.44984968195394
530164	176	192.7699454227238
530060	177	85.88743529014647
530053	177	190.2796040459381
530076	177	206.55400301700857
530071	177	196.3356723283336
529960	177	98.0887019619648
530088	177	187.51592652697175
529966	177	77.77382224344662
529958	177	234.76718853301705
529969	177	77.77382224344662
529975	177	81.41380845921073
529993	177	72.76373845828138
529997	177	93.28096800699566
530125	177	206.55400301700857
529985	177	72.76373845828138
530116	177	348.95603619135755
530130	177	187.51592652697175
530005	177	93.28096800699566
530026	177	179.43284678448978
530038	177	85.88743529014647
530314	178	198.4834255180168
530178	178	225.12334699623875
530182	178	92.78761646791193
530201	178	80.44356660695857
530193	178	76.44942464556318
530196	178	76.44942464556318
530220	178	70.8561499860054
530222	178	92.25344535680892
530212	178	70.8561499860054
530231	178	92.25344535680892
530252	178	189.8031678434692
530266	178	57.046343024220455
530268	178	189.86833801380712
530259	178	57.046343024220455
530285	178	189.86833801380712
530277	178	201.9720780946494
530279	178	205.5487904435991
530300	178	350.653279663207
530302	178	205.5487904435991
530444	179	141.14770115626
530433	179	61.57659588323423
530435	179	189.9138856871385
530460	179	318.2365644268755
530448	179	203.56436765512487
530450	179	189.9138856871385
530464	179	141.14770115626
530466	179	203.56436765512487
530383	179	220.38752123931388
530392	179	78.379825691348
530393	179	78.379825691348
530395	179	79.99277828840941
530385	179	95.2658793690309
530412	179	89.04256850403202
530401	179	71.51981710316726
530406	179	71.51981710316726
530407	179	89.04256850403202
530430	179	61.57659588323423
530422	179	206.00325093076322
530834	180	74.47678765724676
530837	180	202.45564763644904
530731	180	77.29000746082401
530733	180	77.29000746082401
530720	180	210.7919787732504
530721	180	95.23091758267479
530744	180	68.46359196139895
530736	180	80.83383233198275
530761	180	88.50736849221167
530752	180	68.46359196139895
530756	180	88.50736849221167
530781	180	226.23078840936904
530792	180	65.36840383697732
530796	180	65.36840383697732
530797	180	189.8495024279727
530810	180	202.45564763644904
530811	180	183.57851421468024
530814	180	291.0295844104658
530806	180	74.47678765724676
530570	181	67.15213067159137
530694	181	59.28983493904664
530588	181	67.15213067159137
530704	181	194.25119747801344
530602	181	87.75022251172757
530594	181	87.75022251172757
530621	181	247.08453087142934
530630	181	77.7937525191708
530648	181	190.16614959137308
530521	181	190.96804446032215
530522	181	93.84316326988986
530652	181	77.7937525191708
530665	181	272.1356599395903
530540	181	76.00693412585404
530532	181	76.00693412585404
530662	181	59.28983493904664
530673	181	194.25119747801344
530550	181	81.87122030926493
530679	181	177.53586736040228
530315	182	68.07135435960492
530329	182	85.30154333289956
530322	182	68.07135435960492
530324	182	85.30154333289956
530344	182	189.61528038002942
530348	182	76.57594290943466
530339	182	208.28235341155872
530341	182	76.57594290943466
530363	182	48.931095351713594
530364	182	191.98915351370698
530366	182	164.59759293977228
530354	182	244.7584551308169
530358	182	48.931095351713594
530379	182	191.98915351370698
530245	182	65.96400686850245
530256	182	93.53194324631646
530281	182	65.96400686850245
530272	182	74.26201991544401
530296	182	74.26201991544401
530301	182	82.81765930861184
530952	183	77.72351440475785
530973	183	190.00068860826036
530961	183	152.69992417461108
530984	183	77.72351440475785
530857	183	32.91738991230467
530859	183	75.37240638988827
530862	183	75.37240638988827
530850	183	32.91738991230467
530854	183	95.49815326067994
531000	183	222.06463081626066
531006	183	87.38871441164197
530865	183	82.27054857432907
530868	183	110.91528354824179
531016	183	190.3202809943875
530887	183	76.19359470872575
530911	183	84.93837268851439
531029	183	178.44236632391366
530903	183	76.19359470872575
531053	183	87.38871441164197
530919	183	84.93837268851439
531057	183	190.3202809943875
530696	184	194.59658650329604
530702	184	189.66046651197334
530688	184	122.26407959807948
530563	184	74.71428078662463
530713	184	188.30749033077055
530715	184	194.59658650329604
530591	184	85.11869889563667
530577	184	82.50880499805325
530601	184	83.71213787462136
530616	184	83.71213787462136
530623	184	87.31333541296047
530628	184	85.11869889563667
530664	184	122.26407959807948
530538	184	162.77342277494773
530667	184	189.66046651197334
530656	184	68.41601499426467
530661	184	68.41601499426467
530534	184	95.28783441309007
530676	184	212.81968826373873
530551	184	74.71428078662463
530824	185	85.66187599208425
530830	185	85.66187599208425
530971	185	192.9539936420002
530963	185	193.24679118115336
530836	185	95.39894912558603
530860	185	56.28527220358197
530751	185	94.61762502750823
530864	185	56.28527220358197
530867	185	213.05669186867547
530762	185	75.45995307143575
530892	185	96.67432147497003
530880	185	189.090520373718
530753	185	195.9189194568829
530759	185	75.45995307143575
530910	185	96.67432147497003
530770	185	82.1501167861722
530920	185	193.24679118115336
530786	185	87.1409874211785
530787	185	87.1409874211785
530941	185	189.090520373718
530956	186	93.48561196188174
531072	186	194.32857420767243
530947	186	93.48561196188174
531079	186	187.84605782414633
531099	186	187.84605782414633
530974	186	85.72300200939716
531095	186	194.32857420767243
530982	186	85.72300200939716
530995	186	138.49472590017788
531022	186	218.74774183346167
531011	186	48.87840300710372
531014	186	48.87840300710372
530906	186	202.81731506222246
530901	186	93.8469006749007
530925	186	74.69122868516
530917	186	74.69122868516
531045	186	189.11510054592694
531069	186	76.19714482779003
531058	186	76.19714482779003
530934	186	83.01502546096715
531330	187	148.17427719456015
531204	187	88.6614162416653
531231	187	203.1844710842624
531216	187	88.06318031265008
531220	187	88.06318031265008
531240	187	52.307710851072876
531238	187	52.307710851072876
531258	187	190.22089788126425
531248	187	211.70694171841035
531276	187	72.30374663121692
531160	187	204.1973436309078
531290	187	72.30374663121692
531163	187	94.52613002015
531305	187	164.96990273772568
531183	187	81.80507206223493
531170	187	77.60841076588228
531174	187	77.60841076588228
531302	187	188.70546231545075
531195	187	88.6614162416653
531327	187	148.17427719456015
530589	188	51.213584943509595
530474	188	80.81202709571954
530475	188	80.81202709571954
530477	188	81.29951889996163
530592	188	51.213584943509595
530470	188	212.94590030606298
530471	188	92.58829776364404
530489	188	88.74539737777415
530491	188	88.74539737777415
530484	188	95.7617560753599
530486	188	95.7617560753599
530499	188	224.43990519832008
530501	188	66.41025002915136
530502	188	183.30615116143701
530503	188	66.41025002915136
530523	188	80.14680053577717
530517	188	190.1611401644755
530535	188	80.14680053577717
530559	188	133.197589093099
530549	188	145.47165016822177
531207	189	116.00602039009512
530960	189	79.4281374013297
531219	189	116.00602039009512
530990	189	104.0188187565801
531013	189	104.0188187565801
531068	189	87.60287410249427
531074	189	87.60287410249427
531101	189	107.71219721820756
531092	189	185.79240779861368
531104	189	107.71219721820756
531108	189	162.53264733119448
531132	189	115.69017372226651
530877	189	213.89680255661435
531123	189	194.07594326057978
531137	189	87.33787485748388
530883	189	90.93415389389334
531139	189	87.33787485748388
531143	189	188.8724576824517
530918	189	88.16142752513724
530937	189	79.4281374013297
531212	190	259.10269844585184
531342	190	188.89638928544917
531226	190	156.29986657093698
531355	190	83.77563415752175
531243	190	214.4689060496246
531118	190	217.66534421126272
531234	190	156.29986657093698
531130	190	79.09636187267434
531134	190	79.09636187267434
531391	190	188.89638928544917
531121	190	92.14318533361396
531125	190	95.4083445011832
531146	190	106.16867134349822
531279	190	90.72570360963442
531393	190	260.5115221452576
531138	190	106.16867134349822
531306	190	90.72570360963442
531168	190	85.42533343339916
531173	190	85.42533343339916
531322	190	83.77563415752175
531343	191	279.2483750682005
531331	191	89.70017772602914
531348	191	172.21213595152423
531350	191	172.21213595152423
531374	191	67.46377112557174
531360	191	203.97666318984204
531387	191	67.46377112557174
531262	191	218.38521802274965
531273	191	94.8294057391456
531278	191	91.37745455494807
531397	191	91.62000532106866
531399	191	183.37963470349456
531418	191	183.37963470349456
531420	191	373.2305181534976
531412	191	91.62000532106866
531285	191	82.30759414595674
531296	191	82.30759414595674
531303	191	106.15326829451928
531326	191	89.70017772602914
531313	191	106.15326829451928
531468	192	155.70523659504923
531463	192	311.3838843291701
531485	192	71.76709595552262
531472	192	155.70523659504923
531477	192	212.61697262449215
531499	192	73.31841657830385
531502	192	181.35483589297948
531488	192	71.76709595552262
531513	192	155.00203096832558
531515	192	383.7790232213061
531520	192	181.35483589297948
531434	192	83.06034219256514
531437	192	83.06034219256514
531426	192	218.9621475786953
531428	192	94.85754494925759
531431	192	91.17531682755912
531448	192	110.87084906359087
531451	192	89.6362241361147
531454	192	89.6362241361147
531440	192	110.87084906359087
531530	193	88.71779215258246
531532	193	84.4795484410231
531534	193	84.4795484410231
531525	193	224.44365845873344
531527	193	96.51680339295362
531549	193	90.72443910779373
531538	193	117.00442796518102
531543	193	117.00442796518102
531566	193	170.4839398612629
531552	193	90.72443910779373
531559	193	272.53485549425784
531571	193	169.39611150978857
531575	193	170.4839398612629
531599	193	313.76261762435104
531586	193	74.45799522472672
531590	193	91.62585458662393
531613	193	182.08465043266213
531607	193	74.45799522472672
531628	193	155.41481900127826
531639	193	182.08465043266213
531723	194	180.73698291740146
531718	194	176.53551776480919
531572	194	224.4902806555764
531597	194	91.1817959842063
531584	194	97.61173373148671
531611	194	84.24226715308208
531626	194	126.60434018948726
531616	194	84.24226715308208
531646	194	126.60434018948726
531650	194	263.6987138201152
531651	194	92.34966200585353
531653	194	92.34966200585353
531677	194	264.53257821179363
531664	194	188.67842035402407
531680	194	128.45986391162091
531683	194	128.45986391162091
531685	194	265.1471943353946
531707	194	180.73698291740146
531698	194	56.62457460417076
531703	194	56.62457460417076
531998	195	263.9813864527648
531985	195	120.63633546139941
531769	195	97.8345781455387
532019	195	73.47067432707928
531767	195	219.40020144756184
532032	195	183.78712433566244
531783	195	98.85450858779481
531801	195	80.90700667459703
531807	195	123.00631559096765
531793	195	80.90700667459703
532051	195	73.47067432707928
532077	195	123.42658418118742
532086	195	183.78712433566244
531849	195	123.00631559096765
531861	195	106.28202419566553
531875	195	107.68297906294298
531896	195	92.10491609585672
531909	195	92.10491609585672
531944	195	107.68297906294298
531954	195	120.63633546139941
531742	196	74.39373502811182
531999	196	101.64974221544868
531728	196	218.1305474561944
531984	196	89.68887897255543
531731	196	98.40823101548997
531862	196	147.44361954556504
531887	196	199.58018298046093
531744	196	73.65290384501928
531747	196	80.00884854063804
531750	196	126.35168780575297
531768	196	73.65290384501928
531903	196	224.99877435583767
532016	196	184.97507344716706
531788	196	53.32756820105531
531800	196	53.32756820105531
531928	196	89.68887897255543
531796	196	120.06210805595954
531946	196	184.97507344716706
531809	196	90.24222822220675
531827	196	90.24222822220675
531979	197	164.2704405192988
531738	197	98.71750012957611
531743	197	71.73697190861033
531735	197	219.7159218021401
531752	197	135.37719549134744
532013	197	74.55951754008669
531745	197	68.82246658020587
531749	197	77.63167068046722
531765	197	70.04918832505138
532023	197	74.55951754008669
531777	197	68.82246658020587
532037	197	164.2704405192988
531806	197	113.39464228475086
531799	197	70.04918832505138
531855	197	67.20490252556988
531842	197	88.61195070747736
531884	197	67.20490252556988
531916	197	226.4931228551812
531938	197	225.48134091182936
531957	197	114.79238047085337
532109	198	99.27725811230565
532100	198	219.38238531627022
532124	198	67.8342573341463
532125	198	86.87859494735912
532126	198	70.75687454244103
532143	198	86.87859494735912
532129	198	78.29601402456652
532130	198	138.66959230825546
532134	198	67.8342573341463
532156	198	80.54864906732779
532159	198	86.51448996639769
532146	198	106.31435625798672
532168	198	80.54864906732779
532173	198	225.81345280882755
532190	198	157.89277023563247
532179	198	219.21743565977135
532181	198	187.4629870251825
532201	198	74.11381631915506
532203	198	157.89277023563247
532197	198	74.11381631915506
531975	199	93.02290843718532
531996	199	98.38354791171786
532027	199	88.56145351148231
532018	199	58.21481399570217
532048	199	58.21481399570217
532055	199	224.86449599016626
532073	199	206.55849367277958
531823	199	98.63685315077375
531810	199	220.24074479721622
532066	199	232.0704800767396
532085	199	149.86303318073013
531848	199	69.19711765830046
532104	199	75.81200604900476
531871	199	92.34750926848592
531856	199	93.02290843718532
532112	199	149.86303318073013
532115	199	75.81200604900476
531891	199	76.53160800798246
531907	199	139.22413126130763
531948	199	69.19711765830046
532232	200	141.86086395008212
532363	200	69.83740466142802
532227	200	75.49158318423022
532355	200	151.0478763250998
532244	200	67.75835417994142
532271	200	61.83967234452373
532260	200	95.2992535913111
532261	200	123.85991901642667
532279	200	87.06560881998652
532297	200	224.6937841473142
532289	200	61.83967234452373
532307	200	250.02851533651383
532320	200	164.8613813743711
532327	200	151.0478763250998
532216	200	123.85991901642667
532218	200	95.2992535913111
532220	200	67.75835417994142
532349	200	69.83740466142802
532210	200	218.56860260200492
532213	200	97.75675434615053
532233	201	96.71766627660882
532225	201	218.73065207020707
532353	201	142.91720683899322
532228	201	137.15881424193736
532377	201	61.46303936119014
532380	201	156.41950648502413
532242	201	99.24253775959883
532243	201	66.24981764326813
532270	201	137.15881424193736
532256	201	70.30343821725486
532384	201	61.46303936119014
532258	201	107.72727152806152
532263	201	66.24981764326813
532285	201	99.24253775959883
532296	201	77.36961600159599
532299	201	77.36961600159599
532304	201	85.36990537594767
532330	201	258.40628703308363
532325	201	226.14497748197905
532343	201	142.91720683899322
532491	202	84.24188583526083
532486	202	84.24188583526083
532510	202	224.94436748930292
532522	202	258.8119270675955
532411	202	101.25527097785437
532413	202	86.33588178367434
532542	202	142.14933928984715
532530	202	142.14933928984715
532405	202	218.78494802112706
532425	202	104.07428463480412
532426	202	86.33588178367434
532431	202	63.642501935555316
532559	202	52.24109322734502
532568	202	52.24109322734502
532442	202	71.00572023392802
532561	202	156.46062700189358
532436	202	58.61172471739815
532448	202	58.61172471739815
532476	202	71.00572023392802
532464	202	104.07428463480412
532490	203	260.4494561715519
532504	203	132.5057751993621
532392	203	219.54972822977518
532395	203	100.99276276852902
532397	203	92.97487169344922
532527	203	52.170179194273196
532513	203	132.5057751993621
532540	203	162.3610710769166
532402	203	94.65728486893858
532404	203	92.97487169344922
532407	203	62.688771441030354
532428	203	72.02624901376397
532417	203	62.688771441030354
532545	203	52.170179194273196
532423	203	92.84829642285102
532447	203	83.49642743917912
532437	203	94.65728486893858
532458	203	83.49642743917912
532454	203	92.84829642285102
532478	203	225.55273755929716
533003	204	94.50910309387874
532998	204	84.03845308166156
533018	204	225.82194440567585
533020	204	257.52472395268506
533035	204	110.41375752808254
533026	204	110.41375752808254
533051	204	163.67883184652425
533044	204	50.97665015590826
533059	204	50.97665015590826
532940	204	218.56530083211976
532942	204	120.82889976483624
532953	204	84.420822076046
532957	204	70.0394708003207
532959	204	85.19248687701219
532945	204	99.05748979981078
532971	204	107.14644424954564
532975	204	70.0394708003207
532962	204	99.04743519452619
532990	204	84.03845308166156
532977	204	84.420822076046
532574	205	187.0747646465556
532575	205	110.66722971711157
532584	205	104.32084462964916
532585	205	76.7092175515972
532588	205	88.79629313954852
532578	205	93.8766125252188
532583	205	77.39277371386913
532602	205	77.39277371386913
532603	205	83.32106787549552
532604	205	76.7092175515972
532618	205	87.14283344048651
532613	205	83.32106787549552
532632	205	225.9679390940614
532633	205	259.11493342115836
532626	205	121.68190099910467
532652	205	95.98855453989182
532641	205	95.98855453989182
532666	205	49.585818024005825
532659	205	49.585818024005825
532663	205	163.97777871764134
532747	206	256.70398549155027
532748	206	225.68048662691595
532740	206	120.45768426232421
532761	206	94.4501443070373
532755	206	94.4501443070373
532777	206	57.644682255430624
532769	206	57.644682255430624
532774	206	173.42389868293125
532680	206	76.64339568706505
532681	206	76.08032714162452
532685	206	73.18092698842898
532672	206	172.45250976595855
532674	206	73.18092698842898
532675	206	90.890004292638
532679	206	95.15877524340932
532702	206	76.08032714162452
532703	206	69.66872716144277
532709	206	76.64339568706505
532720	206	79.99935268039215
532724	206	69.66872716144277
532875	207	79.82742320740869
533005	207	74.05558435084346
532879	207	94.35746629145669
532867	207	73.67641478320101
532996	207	177.83954229331508
532909	207	73.67641478320101
532910	207	88.02705037757647
532897	207	79.82742320740869
532903	207	77.1032703747492
532927	207	111.10153354979492
532913	207	77.1032703747492
532941	207	86.89566244797246
532932	207	254.00013648085877
532933	207	225.58919589710962
532843	207	94.63505024896176
532835	207	160.695052968728
532964	207	86.89566244797246
532863	207	88.52134633523349
532853	207	98.86105787401094
532983	207	74.05558435084346
533128	208	82.14422788772045
533133	208	64.07605768724241
533122	208	92.99074729678127
533138	208	84.3480414357694
533139	208	96.48146002016635
533164	208	96.48146002016635
533178	208	77.1331495521862
533169	208	188.42661107135945
533193	208	91.02426139234
533194	208	77.1331495521862
533190	208	64.07605768724241
533209	208	253.4104140680805
533214	208	223.49891269638889
533205	208	130.73222238989803
533226	208	93.67438279024918
533216	208	96.36794592508477
533221	208	96.36794592508477
533119	208	138.34897543657308
533235	208	184.08765128224817
533237	208	93.67438279024918
533135	209	121.90179681032456
533127	209	216.27645957074913
533147	209	121.90179681032456
533159	209	97.46279142880341
533048	209	109.53996262211636
533181	209	97.46279142880341
533043	209	137.7133343060907
533174	209	203.84778258949535
533064	209	108.43240918221667
533066	209	64.19130530196756
533067	209	85.37260816114497
533070	209	119.66365880010319
533082	209	80.72886101330057
533079	209	119.66365880010319
533101	209	92.44905943839362
533103	209	80.72886101330057
533094	209	64.19130530196756
533118	209	260.17797828955645
533110	209	106.99350154785249
533111	209	279.65039072502117
532876	210	207.28101953055955
532868	210	99.32287015487216
532882	210	99.32287015487216
532794	210	145.27498772786637
532795	210	79.44750146380261
532796	210	90.90621219642661
532784	210	146.06226743447644
532785	210	111.41107735941658
532790	210	68.61656169126535
532812	210	81.54399519869528
532803	210	128.1055675417671
532825	210	89.51310960409349
532831	210	81.54399519869528
532821	210	68.61656169126535
532841	210	173.2934331430949
532845	210	266.84108675251275
532858	210	161.17677716377017
532862	210	161.17677716377017
532849	210	245.82832392989064
532852	210	217.78537508697764
533513	211	87.34822481264817
533387	211	94.32419068769767
533518	211	87.34822481264817
533403	211	118.27058399182503
533546	211	269.977915400521
533422	211	78.74697428943962
533550	211	223.02998305623555
533538	211	237.42740517327326
533309	211	141.74454213748695
533565	211	196.44997303569875
533556	211	196.44997303569875
533314	211	106.69362722438088
533573	211	325.5965817788241
533574	211	96.19730462711405
533592	211	96.19730462711405
533585	211	206.01704007925395
533333	211	78.74697428943962
533345	211	140.18394589290736
533498	211	80.47588715352869
533374	211	97.72489068470317
533384	212	222.3722727363955
533512	212	100.23991097429199
533258	212	97.46094844114053
533261	212	83.8996679816892
533251	212	83.8996679816892
533252	212	105.28494812310723
533508	212	380.9607362732693
533255	212	115.3065136389097
533266	212	97.46094844114053
533398	212	274.22228494477287
533408	212	224.78635049057303
533424	212	199.659866877956
533449	212	199.659866877956
533325	212	90.242009840898
533482	212	100.23991097429199
533350	212	90.37582665337737
533368	212	90.37582665337737
533496	212	202.607992373906
533245	212	133.42723473535284
533247	212	101.19189904164652
533769	213	83.13452101462396
533774	213	95.52368524908556
533789	213	76.95046736880384
533780	213	95.52368524908556
533796	213	82.43498852810043
533823	213	90.2958835987852
533809	213	76.95046736880384
533837	213	90.2958835987852
533825	213	82.43498852810043
533865	213	177.24564299139865
533891	213	274.5581183541791
533912	213	213.86231257941645
533905	213	224.03132663371815
533931	213	104.07636694716733
533922	213	213.86231257941645
533948	213	104.07636694716733
533950	213	402.62530435277046
533941	213	185.84094009226237
533747	213	125.69372936379636
533751	213	102.96031403179603
533641	214	76.26530086837224
533644	214	82.42244163884153
533646	214	76.43083347148797
533635	214	76.26530086837224
533656	214	82.42244163884153
533674	214	90.48659845268205
533676	214	76.43083347148797
533666	214	115.08551822978022
533690	214	273.4445800478109
533694	214	232.4668979345325
533681	214	90.48659845268205
533699	214	223.5458410877272
533721	214	105.72121487230041
533712	214	223.5458410877272
533624	214	98.61143330012375
533626	214	128.41414988204477
533755	214	105.72121487230041
533631	214	91.39876742975716
533744	214	175.09027790591648
533750	214	455.0505518193689
533277	215	96.50280315245142
533265	215	134.5963347438731
533267	215	96.50280315245142
533292	215	75.67154435053583
533281	215	103.65971698161356
533283	215	75.67154435053583
533307	215	73.62669962316805
533297	215	83.92616643229871
533312	215	83.92616643229871
533336	215	90.76958730450521
533347	215	90.76958730450521
533349	215	73.62669962316805
533391	215	225.12439553218576
533380	215	274.34802635766994
533382	215	251.07156800406483
533402	215	225.12439553218576
533421	215	109.41419061123119
533434	215	447.1414644477397
533452	215	159.96825792492334
533467	215	109.41419061123119
533771	216	80.70293822876083
533765	216	80.70293822876083
533893	216	224.29959766823407
533784	216	97.29849535738525
533911	216	85.23647278054057
533801	216	72.3442313256556
533940	216	455.38698538137135
533814	216	97.29849535738525
533833	216	72.3442313256556
533966	216	85.23647278054057
533839	216	88.93452189752527
533826	216	88.93452189752527
533956	216	145.93707653392354
533722	216	142.3367609486012
533864	216	275.3630789376028
533734	216	98.15164160900228
533862	216	273.85017246566207
533752	216	101.67719477583148
533883	216	224.29959766823407
533748	216	98.15164160900228
533762	217	67.06582701958543
533787	217	89.41861287933534
533778	217	111.56401528875297
533929	217	277.43900844769826
533679	217	79.51698467936404
533664	217	143.9565310815201
533670	217	99.40282815806873
533692	217	99.40282815806873
533808	217	89.41861287933534
533939	217	272.751558932681
533687	217	92.44917311906316
533834	217	67.06582701958543
533962	217	222.50404153191332
533710	217	79.51698467936404
533727	217	111.56401528875297
533983	217	92.27204595426196
533971	217	222.50404153191332
533993	217	92.27204595426196
533995	217	457.33189245366844
533989	217	141.03693520021466
534025	218	79.58885230033856
534030	218	118.19813967475825
534031	218	89.13647538701657
534016	218	73.98921754242302
534019	218	118.19813967475825
534035	218	89.13647538701657
534037	218	79.58885230033856
534058	218	219.4350566287298
534062	218	219.4350566287298
534050	218	251.72770480796308
534052	218	274.39370417288274
534069	218	94.69612094032423
534094	218	94.69612094032423
534086	218	128.9779515317563
534104	218	443.13831663089945
533998	218	138.70485901673635
534008	218	96.27032726233536
534009	218	96.27032726233536
534001	218	99.36952601838914
534007	218	73.98921754242302
533515	219	125.72392017876295
533645	219	364.6006075200614
533505	219	93.6622232057231
533633	219	96.81983011134909
533520	219	86.95416920539574
533525	219	86.95416920539574
533541	219	96.1448064014783
533433	219	92.47447135040595
533564	219	236.50385052200411
533425	219	119.04120576042526
533448	219	84.81907920024675
533572	219	266.7945228598936
533595	219	220.98757734118482
533471	219	93.6622232057231
533460	219	92.47447135040595
533610	219	96.81983011134909
533487	219	84.81907920024675
533601	219	220.98757734118482
533492	219	125.72392017876295
533621	219	117.30133870756663
534151	220	99.42432315156158
534171	220	99.42432315156158
534163	220	113.7101602740386
534178	220	276.7878395885197
534072	220	84.72971924594222
534076	220	89.11229612417539
534068	220	94.63104071859149
534089	220	89.11229612417539
534083	220	84.72971924594222
534087	220	72.0893811467923
534108	220	72.0893811467923
534098	220	121.6215831723276
534125	220	178.21610344242058
534113	220	121.6215831723276
534114	220	91.36450056547135
534117	220	91.36450056547135
534137	220	224.42378795819937
534143	220	224.42378795819937
534129	220	257.6899316705742
534133	220	255.59040685339667
534532	221	115.0848525571887
534551	221	72.18851050533338
534570	221	95.11865446926532
534561	221	115.0848525571887
534579	221	95.11865446926532
534603	221	205.01493216627162
534622	221	308.6393292519449
534610	221	252.81342941488225
534615	221	225.57837202602835
534629	221	216.19319889558955
534648	221	101.3844523610434
534666	221	102.28527968911378
534681	221	101.3844523610434
534689	221	216.19319889558955
534492	221	82.97169023119463
534484	221	101.60323721642442
534501	221	88.26272389372278
534525	221	88.26272389372278
534513	221	82.97169023119463
534517	221	72.18851050533338
534280	222	94.55429422951107
534281	222	120.78603433567434
534272	222	80.24179479754883
534278	222	88.35264497871827
534296	222	120.78603433567434
534298	222	96.18458618876039
534299	222	172.1313681146322
534302	222	96.18458618876039
534293	222	88.35264497871827
534314	222	251.51347185869975
534316	222	233.21888671777998
534330	222	213.9938521322083
534335	222	98.06493572280783
534322	222	363.5806467056319
534345	222	98.06493572280783
534350	222	100.59609478896382
534353	222	192.8614329183874
534264	222	80.24179479754883
534268	222	94.55429422951107
534261	222	123.1771152735835
534170	223	78.03875227711428
534161	223	143.20863859333699
534188	223	98.31495529165677
534190	223	89.96020945888681
534191	223	117.96010333281302
534182	223	101.8690995295319
534183	223	78.03875227711428
534203	223	90.63685277665985
534204	223	117.96010333281302
534207	223	95.18619759104834
534199	223	179.46565656239784
534223	223	234.70032093986825
534212	223	95.18619759104834
534236	223	234.70032093986825
534226	223	243.46162474646135
534227	223	352.7993092676356
534248	223	92.4485155931416
534253	223	100.38671158011356
534255	223	92.4485155931416
534240	223	98.33573795831542
534557	224	100.1074914087666
534548	224	202.47846946324842
534564	224	122.15826975404453
534587	224	79.64107734784989
534621	224	122.15826975404453
534611	224	95.29303099043521
534633	224	95.08847080247811
534628	224	95.08847080247811
534686	224	321.7266659076815
534692	224	236.79922503009251
534712	224	236.79922503009251
534705	224	221.78603231904708
534729	224	60.228125132690444
534733	224	99.5976118675059
534735	224	60.228125132690444
534720	224	93.42424024909758
534482	224	141.1378984678107
534503	224	79.57609565117659
534527	224	79.57609565117659
534519	224	111.50030154930847
534542	225	95.81933667542768
534415	225	143.58270206798335
534529	225	124.786080189647
534660	225	93.18643906995486
534431	225	138.95271652920258
534418	225	79.60093124515458
534441	225	79.60093124515458
534701	225	84.56987775271392
534688	225	84.56987775271392
534695	225	98.83839746677849
534588	225	223.77929299387984
534449	225	200.5729016154171
534453	225	100.22919820474789
534606	225	333.41094735004765
534465	225	124.786080189647
534619	225	185.23030978023647
534480	225	80.77669722714799
534635	225	236.43354678652074
534511	225	101.52303490310017
534518	225	95.81933667542768
534361	226	161.16644740863683
534367	226	216.37316346000586
534357	226	140.8210465733722
534358	226	79.35978728817199
534377	226	118.22396715578746
534382	226	89.21504076403528
534369	226	79.35978728817199
534373	226	100.29111480821389
534387	226	96.82971397864118
534389	226	95.57208099460209
534390	226	118.22396715578746
534391	226	95.57208099460209
534411	226	204.24173818228658
534413	226	356.38924396891974
534419	226	155.57207362407976
534443	226	94.25387319968942
534432	226	201.07626298648864
534454	226	94.25387319968942
534473	226	174.8862260244497
534467	226	99.05351244676214
535065	227	105.97263099308135
535077	227	105.97263099308135
535117	227	119.19098988791436
535106	227	94.01075310536837
535125	227	94.01075310536837
535196	227	365.74015182698685
535186	227	205.78593534204902
535207	227	155.2430037539198
534971	227	231.02794408101587
534975	227	135.16934124089505
535245	227	84.87137127840681
534990	227	169.98761266794446
534976	227	80.2941979609277
535235	227	193.67266232162834
535021	227	99.81218021384977
535008	227	80.2941979609277
535266	227	84.87137127840681
535036	227	122.60369741437775
535292	227	98.49950734531555
535294	227	193.67266232162834
534925	228	95.55135538775691
534799	228	119.34713381714413
534912	228	80.76851949894053
534915	228	80.76851949894053
534791	228	99.24916796187696
534810	228	144.58546713529358
534928	228	315.01222463475415
534818	228	86.59315362301075
534834	228	90.95959025146371
534837	228	86.59315362301075
534850	228	90.95959025146371
534763	228	234.56327910380645
534765	228	81.60239228041559
534766	228	135.77968597103472
534887	228	208.7187947028065
534905	228	231.8799199280029
534779	228	81.60239228041559
534897	228	367.17706557791405
534900	228	157.0220022249119
534775	228	180.37012684550265
534794	229	168.73696945125928
534798	229	93.1813879070222
534808	229	93.1813879070222
534803	229	110.07212691751752
534843	229	156.83323533652822
534833	229	348.46172645113415
534835	229	212.3678802430711
534855	229	230.82457636195326
534744	229	230.1985918075592
534746	229	141.84133116993038
534874	229	78.32719669461069
534747	229	82.2815193785526
534865	229	78.32719669461069
534762	229	102.13512979670644
534767	229	116.09002785387337
534754	229	76.57493298139252
534883	229	92.09874719865952
534757	229	145.77644503011325
534896	229	394.572496340353
534772	229	76.57493298139252
535050	230	83.79608891949044
535181	230	96.41430916279118
535195	230	89.0946753364398
535197	230	96.41430916279118
535070	230	83.79608891949044
535326	230	65.81617387528348
535313	230	84.24726165942906
535315	230	65.81617387528348
535100	230	102.92481237294076
535090	230	107.80174401936237
535113	230	107.80174401936237
535242	230	215.862993581709
535247	230	172.04017348754584
535236	230	276.2054074047692
535140	230	89.0946753364398
535162	230	176.7311285845219
535039	230	144.56591339881132
535295	230	276.2054074047692
535282	230	232.83557759577414
535031	230	200.64891867864736
535172	231	54.358321662618934
534937	231	85.03509139010956
534938	231	102.55017444267155
534939	231	83.12600125899552
535068	231	155.79478334415188
534941	231	83.12600125899552
534931	231	171.36563641943806
534932	231	123.85116341591255
534934	231	85.03509139010956
534952	231	91.66899829094992
535083	231	159.4047513548083
534972	231	97.73414562353199
534965	231	162.1839768719338
534986	231	97.73414562353199
535107	231	238.01419098730435
534981	231	96.36737178973364
535133	231	111.38111420940876
535035	231	215.34902138776468
535156	231	54.358321662618934
535029	231	159.4047513548083
535055	232	97.13036630617117
535183	232	133.5269723979254
535046	232	97.07217752572566
535210	232	55.49864197194844
534955	232	88.3491242831076
535200	232	55.49864197194844
534951	232	119.23053804268118
535097	232	215.8966232006151
534970	232	74.14952996745046
534973	232	101.3699724982807
535101	232	57.340994514841555
534962	232	74.14952996745046
534985	232	83.05654346130385
535116	232	57.340994514841555
534978	232	83.05654346130385
535135	232	133.5269723979254
535020	232	97.13036630617117
535032	232	97.07217752572566
535167	232	236.82953928803366
535027	232	147.75726582249084
535560	233	59.401980265128344
535401	233	91.99960501705716
535393	233	120.95798563601211
535395	233	93.17428132021794
535396	233	91.99960501705716
535422	233	78.87743520670872
535408	233	99.8663482013022
535414	233	78.87743520670872
535450	233	98.86540577064761
535453	233	98.86540577064761
535447	233	122.4060484428277
535466	233	130.71090436098672
535482	233	129.48737170867182
535498	233	215.75139630126614
535519	233	126.64653001714704
535505	233	346.8734998145915
535530	233	237.13246273594672
535548	233	59.401980265128344
535540	233	126.64653001714704
535432	234	82.64019284103794
535562	234	71.64419211847957
535424	234	100.75105956889357
535449	234	82.64019284103794
535569	234	71.64419211847957
535465	234	100.73749363966161
535468	234	100.73749363966161
535459	234	121.24247131171809
535496	234	160.0171592432988
535518	234	216.67317485065865
535504	234	160.0171592432988
535405	234	136.2319569926771
535533	234	99.87106724008197
535523	234	339.45620883956104
535544	234	237.28799095713774
535420	234	99.91100931202024
535549	234	99.87106724008197
535410	234	88.29108629409541
535411	234	88.29108629409541
535296	235	97.66164793887913
535320	235	97.66164793887913
535314	235	123.08084164952407
535317	235	100.77366405781224
535319	235	98.93653932341921
535342	235	153.2942839589056
535357	235	360.93830827036373
535359	235	216.6509157252864
535348	235	153.2942839589056
535371	235	81.36632250573152
535374	235	81.36632250573152
535389	235	95.76491120780064
535380	235	236.30833920437044
535383	235	95.76491120780064
535256	235	139.92567471117502
535258	235	69.76240801327947
535278	235	93.68752472626812
535270	235	69.76240801327947
535287	235	98.93653932341921
535690	236	123.9185776418212
535691	236	98.95424013933791
535692	236	98.95424013933791
535695	236	119.5331356542657
535708	236	125.31767247179826
535722	236	50.49860136236208
535727	236	80.1717293862782
535713	236	50.49860136236208
535714	236	193.77280677196347
535719	236	216.19800276535813
535740	236	222.49005626654966
535742	236	122.22384909506678
535728	236	80.1717293862782
535746	236	122.22384909506678
535672	236	91.1276795917425
535673	236	119.5331356542657
535674	236	99.51106192095497
535664	236	62.45511792029982
535665	236	136.7784061311819
535668	236	62.45511792029982
535583	237	99.30186586663606
535574	237	130.6594473810119
535575	237	99.30186586663606
535599	237	104.73022429484342
535585	237	132.04991149498923
535586	237	99.54180250430024
535611	237	104.73022429484342
535612	237	123.02093403617472
535600	237	98.76960370731258
535603	237	98.76960370731258
535626	237	215.69004057247795
535627	237	204.9861700014286
535623	237	204.9861700014286
535647	237	198.5530115225943
535632	237	254.95778651220687
535636	237	83.37323103283572
535637	237	83.37323103283572
535659	237	160.56102439857776
535652	237	160.56102439857776
535817	238	86.22873156866261
535809	238	213.23859746058545
535810	238	377.53678547191197
535815	238	86.22873156866261
535832	238	187.6588968676718
535837	238	184.86741848883372
535825	238	173.25912701654903
535828	238	173.25912701654903
535752	238	105.05996492245879
535755	238	126.296269492793
535758	238	105.05996492245879
535759	238	135.39891625159882
535771	238	321.10483509128096
535761	238	99.26064386621799
535789	238	96.37343735901895
535780	238	105.3733814325184
535781	238	96.37343735901895
535802	238	120.4225057056703
535792	238	105.3733814325184
535849	239	46.65894415247164
535851	239	288.13902110057677
535854	239	78.56935443546384
535845	239	46.65894415247164
535847	239	130.2896810301924
535857	239	135.28153896432596
535859	239	99.45283153719988
535880	239	100.07794907759785
535886	239	114.72144143159434
535872	239	100.14129776520329
535873	239	99.45283153719988
535877	239	100.14129776520329
535900	239	90.06002798314799
535901	239	90.06002798314799
535892	239	213.34165337557167
535894	239	411.62228438852827
535913	239	189.27126670341843
535915	239	78.9527673021668
535910	239	138.87967242100285
535922	239	78.9527673021668
536076	240	72.73664973138848
536068	240	50.28788542798571
536092	240	99.08182502798671
536085	240	139.23714714523777
536110	240	99.99211125408439
536113	240	99.08182502798671
536128	240	111.46976285087568
536154	240	99.99211125408439
536144	240	113.77535131106693
536189	240	95.35925930203567
536181	240	213.82437633343062
536183	240	399.5695996483257
536200	240	146.42417929353707
536204	240	100.90984517291064
536205	240	186.7717088328953
536193	240	95.35925930203567
536214	240	100.90984517291064
536044	240	50.28788542798571
536056	240	128.22374208084
536048	240	260.52968838749854
536330	241	113.44362331216911
536448	241	127.99215389558631
536323	241	76.14805839990558
536325	241	100.37887986909942
536344	241	123.67937080482942
536339	241	76.14805839990558
536365	241	396.94100545058956
536355	241	210.34454217781803
536380	241	104.21838181838233
536391	241	104.21838181838233
536407	241	189.78181869183342
536300	241	64.35500956905584
536301	241	136.96625682602948
536423	241	186.80179325788134
536316	241	100.37887986909942
536304	241	64.35500956905584
536433	241	127.99215389558631
536307	241	258.5579290956578
536308	241	66.34288198476854
536310	241	149.58628365554134
536073	242	173.54308929164523
535928	242	92.36339252979003
535930	242	138.432750548099
535932	242	67.54765655812953
535933	242	67.54765655812953
535935	242	151.6163158234535
535944	242	98.89774647412716
535966	242	73.57338536919816
535953	242	255.62914126151645
535955	242	73.57338536919816
535956	242	98.89774647412716
535958	242	111.19639103858373
535976	242	130.92125979935884
535982	242	211.18535695013261
535992	242	347.0745413952155
535986	242	127.496274257115
536009	242	127.496274257115
536031	242	215.4088489086482
536041	242	173.54308929164523
536049	242	185.4630644331821
536078	243	134.21498558891275
536070	243	232.781770497084
536091	243	147.5130520458024
536108	243	232.781770497084
536111	243	147.5130520458024
536097	243	209.23964898253774
535993	243	77.85697738140605
535997	243	77.85697738140605
535985	243	122.76492276432971
535987	243	139.57208596698433
536011	243	100.07045034867086
536001	243	141.3095075461759
536131	243	241.35763709661458
536158	243	184.36172832544182
536149	243	170.1984508710784
536022	243	96.75377105145657
536040	243	70.46909029326484
536042	243	100.07045034867086
536178	243	170.1984508710784
536054	243	70.46909029326484
536585	244	177.96740322526142
536590	244	207.42355081343138
536577	244	136.72289651531577
536580	244	119.54551158112541
536600	244	177.96740322526142
536597	244	119.54551158112541
536612	244	242.00162310064948
536638	244	182.67841313443756
536626	244	182.67841313443756
536628	244	184.327784217317
536527	244	75.19254450915649
536512	244	129.08186701177777
536516	244	134.93927278497236
536539	244	100.21819168444046
536531	244	129.08186701177777
536535	244	75.19254450915649
536558	244	97.26619613556029
536551	244	88.91953290909017
536570	244	95.65068635133558
536563	244	100.21819168444046
536716	245	131.66491153690387
536708	245	99.20679840260426
536729	245	104.45567582617686
536722	245	96.00062360631276
536744	245	83.70028737039154
536760	245	104.45567582617686
536752	245	122.50547554687458
536777	245	189.54415465737523
536781	245	56.46742095452477
536782	245	205.4248236554787
536768	245	83.70028737039154
536773	245	135.54871369139198
536798	245	241.90129043414933
536787	245	56.46742095452477
536789	245	184.54823566408976
536684	245	134.23627247855916
536812	245	184.54823566408976
536806	245	169.05966767134834
536692	245	141.50463517591848
536823	245	169.05966767134834
536221	246	147.79590058596767
536222	246	139.37870315481055
536232	246	103.11943855892217
536234	246	97.1871880641195
536228	246	139.76030864048428
536230	246	97.1871880641195
536249	246	103.11943855892217
536255	246	88.59757998158697
536242	246	105.18719120847398
536245	246	88.59757998158697
536267	246	155.83109939203248
536269	246	86.04306124497285
536270	246	204.97339151735514
536263	246	137.22134451328955
536284	246	164.04934519914704
536286	246	240.23133177171925
536275	246	86.04306124497285
536277	246	184.35805780275945
536297	246	164.04934519914704
536290	246	184.35805780275945
536589	247	142.00505155331922
536453	247	85.30039302060514
536581	247	203.82687705133668
536604	247	184.98173386076274
536607	247	142.00505155331922
536485	247	85.30039302060514
536376	247	197.64909159232138
536505	247	103.54507809699422
536496	247	110.55293520042976
536630	247	238.6957867293928
536384	247	136.37080627659003
536515	247	118.71498762348828
536643	247	184.98173386076274
536647	247	177.29023000969497
536412	247	94.5221118864855
536530	247	136.94573364154334
536546	247	149.06276289520002
536421	247	155.84692228338912
536440	247	103.54507809699422
536565	247	142.2281030069057
536847	248	89.30619753011675
536836	248	82.19845330912833
536858	248	103.8908302397068
536849	248	82.19845330912833
536872	248	136.18054345729144
536864	248	237.75507153651088
536866	248	136.51933429457068
536867	248	172.8586307750484
536888	248	184.6179707408951
536895	248	238.35580132854102
536883	248	125.81185700579049
536884	248	204.34240217429976
536887	248	125.81185700579049
536904	248	184.6179707408951
536901	248	142.73315215732342
536796	248	115.59019159586376
536802	248	115.59019159586376
536825	248	85.36875829181668
536827	248	179.89719715193752
536830	248	103.8908302397068
536460	249	195.1657641872498
536463	249	133.252114046123
536451	249	112.48158491936957
536473	249	207.17852405684036
536470	249	143.68057241222107
536492	249	98.07526974045048
536480	249	98.07526974045048
536353	249	72.53718066677031
536481	249	185.02342187957572
536354	249	72.53718066677031
536377	249	76.56832921163753
536506	249	185.02342187957572
536374	249	165.58936336175273
536502	249	238.63107344265487
536392	249	224.93886189863215
536385	249	104.34653986097503
536410	249	110.05078621350746
536402	249	70.27130300403068
536424	249	70.27130300403068
536439	249	104.34653986097503
536714	250	105.02523846456651
536717	250	207.74288058551755
536705	250	230.96337736070635
536733	250	185.88579000391806
536723	250	89.85332485411617
536727	250	89.85332485411617
536746	250	238.88247686220367
536748	250	185.88579000391806
536650	250	68.50503573223348
536654	250	176.18970308299185
536655	250	68.50503573223348
536664	250	85.73905551219553
536668	250	71.65306405095667
536661	250	176.18970308299185
536662	250	76.74914588025538
536680	250	83.7576722582724
536687	250	83.7576722582724
536674	250	71.65306405095667
536676	250	96.93422452288752
536701	250	132.5999839676562
536910	251	54.307660444392894
536924	251	190.94521181120334
536925	251	76.25474983360814
536927	251	77.04025329885033
536912	251	190.94521181120334
536914	251	54.307660444392894
536940	251	68.71532976409634
536941	251	90.06561132441489
536932	251	68.71532976409634
536959	251	131.8665405318
536945	251	71.05842984812976
536946	251	71.05842984812976
536972	251	208.6411743059507
536963	251	176.60456337725898
536967	251	99.61881121015999
536984	251	84.08960480721973
536987	251	188.47083778934072
536976	251	84.08960480721973
537005	251	188.47083778934072
536997	251	241.56388693099814
537089	252	185.34436763967017
537016	252	76.87781168720669
537017	252	201.8251208679164
537018	252	75.84580245559673
537011	252	76.87781168720669
537014	252	201.8251208679164
537032	252	67.50425651669705
537037	252	67.50425651669705
537039	252	67.63286269471149
537025	252	91.8751256638035
537055	252	132.99763763592944
537040	252	67.63286269471149
537041	252	87.33763070516395
537064	252	96.19439788402566
537068	252	96.19439788402566
537069	252	208.7826349735572
537061	252	141.73565104298953
537082	252	241.66216710129706
537074	252	98.99204869787343
537076	252	185.34436763967017
537130	253	96.84278084526612
537149	253	96.84278084526612
537142	253	221.34513035134165
537164	253	104.25438063436906
537155	253	82.9807398434374
537193	253	69.07872010628937
537188	253	221.34513035134165
537208	253	69.07872010628937
537213	253	69.70824237936084
537214	253	69.70824237936084
537217	253	77.03414811007701
537246	253	92.1661368979541
537233	253	131.89584279210334
537239	253	127.0958970222393
537258	253	70.99593956118203
537263	253	186.1574226743191
537249	253	70.99593956118203
537253	253	208.52348093096595
537276	253	186.1574226743191
537269	253	242.41576698428554
537100	254	78.29640849316075
537101	254	90.5307677753131
537095	254	78.29640849316075
537112	254	60.186525818747675
537117	254	75.72651484977156
537119	254	60.186525818747675
537104	254	249.9724416353883
537107	254	103.90825258118772
537131	254	74.51149207673389
537121	254	75.72651484977156
537151	254	97.45924983004382
537139	254	151.97047608704233
537143	254	131.71982423018414
537162	254	72.25219047004084
537153	254	90.80041018840326
537176	254	72.25219047004084
537169	254	208.99288623438002
537195	254	242.05803088331018
537184	254	186.49880532547212
537204	254	186.49880532547212
537353	255	74.68378812193015
537358	255	72.06882813439981
537345	255	92.98592036414188
537349	255	72.06882813439981
537371	255	186.24441805271482
537364	255	207.62322165753983
537367	255	81.26205175833006
537378	255	241.8122960200409
537383	255	186.24441805271482
537289	255	91.83604394087345
537292	255	272.8899762420852
537283	255	84.39142969665824
537287	255	84.39142969665824
537306	255	73.3446441899204
537298	255	104.27960834638304
537303	255	79.47905916833862
537315	255	68.68528100031449
537316	255	79.47905916833862
537340	255	133.23263429116705
537330	255	68.68528100031449
537613	256	131.18567452893706
537624	256	58.43199943020301
537502	256	80.970370117515
537631	256	60.71836016899019
537495	256	80.970370117515
537517	256	272.3267732826186
537647	256	206.2872645496981
537507	256	114.6448676382437
537635	256	58.43199943020301
537639	256	60.71836016899019
537660	256	242.451106136501
537650	256	102.61475941300638
537652	256	190.15505473492343
537549	256	90.52119787472745
537536	256	107.28368491061933
537666	256	190.15505473492343
537577	256	102.97744287447937
537569	256	106.1841579608769
537574	256	78.03943650010602
537599	256	78.03943650010602
537628	257	188.79060924782928
537616	257	242.92316183422517
537457	257	65.44931332117693
537463	257	65.44931332117693
537483	257	82.7514702807922
537472	257	117.1323935501972
537474	257	272.6055953495835
537500	257	108.43168769623335
537488	257	98.38837883677108
537505	257	108.43168769623335
537508	257	111.75551032927629
537532	257	110.65534333392145
537543	257	126.07544961950443
537568	257	58.52896927796158
537571	257	58.52896927796158
537575	257	62.78521889842588
537592	257	108.73880567381795
537598	257	188.79060924782928
537587	257	204.81714976837196
537477	258	82.98337759376727
537498	258	108.29258681663565
537489	258	205.50056755197215
537504	258	108.29258681663565
537509	258	187.9951474793523
537402	258	271.568106914864
537406	258	87.44600159341587
537393	258	58.75344292510256
537395	258	58.75344292510256
537399	258	112.46945317517363
537420	258	100.75992309630684
537422	258	100.75992309630684
537410	258	98.53060545988006
537541	258	240.78468849662454
537563	258	187.9951474793523
537426	258	118.9287920766975
537449	258	102.47975065596606
537442	258	147.89260120121662
537443	258	121.75147304780376
537468	258	82.98337759376727
537739	259	152.5674180012789
537743	259	187.82337701044275
537728	259	75.64450941052766
537731	259	75.64450941052766
537735	259	207.02602748003838
537754	259	239.90949363322537
537759	259	222.63552344001573
537762	259	187.82337701044275
537675	259	62.32715906316252
537678	259	62.32715906316252
537688	259	97.60122395845605
537682	259	90.09457272649045
537684	259	237.82837734536326
537686	259	79.78609054610634
537711	259	160.32404040389855
537698	259	90.09457272649045
537701	259	123.23000828739802
537703	259	115.49139897330518
537713	259	115.49139897330518
537717	259	164.60681286323245
538141	260	194.56909359490163
538129	260	205.5417560476584
538155	260	187.94816869049194
537917	260	54.71941737789171
537924	260	54.71941737789171
538183	260	239.99672474744995
537936	260	118.99213742505792
537941	260	157.2224177221567
537962	260	96.06462765384742
537954	260	85.93661479696291
538211	260	187.94816869049194
538232	260	345.2701430483151
537990	260	118.99213742505792
538014	260	157.2224177221567
538005	260	162.52636492344814
538025	260	117.80740455092243
538045	260	117.80740455092243
538070	260	194.56909359490163
538091	260	75.94514165726773
538083	260	75.94514165726773
538119	261	86.36413046565303
538138	261	157.4739351026067
538281	261	198.47981187630177
538028	261	60.985556249610426
538156	261	118.92628513545414
538272	261	145.04906222154202
538020	261	60.985556249610426
538296	261	187.51972483484747
538044	261	157.4739351026067
538175	261	118.92628513545414
538317	261	237.98860497658845
538055	261	86.36413046565303
538073	261	94.22349164086314
538335	261	187.51972483484747
538067	261	79.66894646458282
538082	261	99.42665223140091
538212	261	66.6457784257632
538236	261	66.6457784257632
538224	261	145.04906222154202
538352	261	426.1353108292199
537992	262	186.9656098031572
537869	262	68.62126980176556
537870	262	61.50465006746045
537871	262	132.07111549833866
537999	262	366.62414145868917
537882	262	61.50465006746045
537885	262	74.91325166962231
537875	262	71.24880479463837
537876	262	74.91325166962231
537894	262	71.24880479463837
537918	262	123.5164243336305
537904	262	132.07111549833866
537911	262	123.32324660025797
537929	262	94.16836174651034
537926	262	243.1641373788967
537938	262	74.8249094075785
537940	262	94.16836174651034
537963	262	186.9656098031572
537952	262	74.8249094075785
537979	262	228.0091971875963
538122	263	119.2640755234852
538139	263	77.71510927555833
538165	263	77.71510927555833
538190	263	119.2640755234852
537950	263	88.47959135759756
537939	263	54.82624795987049
538218	263	185.2788333288757
537967	263	89.16410308949962
537959	263	57.7005281186171
537981	263	54.82624795987049
537995	263	79.81191342596732
538245	263	227.65394983501244
538267	263	185.2788333288757
538003	263	66.81932455570903
538004	263	89.16410308949962
538277	263	317.2877163721013
538041	263	88.47959135759756
538071	263	121.21431349207302
538088	263	230.95292746794098
538099	263	121.21431349207302
538378	264	143.30038308014304
538118	264	143.30038308014304
538140	264	46.72250423601673
538131	264	45.06312909764869
538387	264	119.42673308733772
538166	264	45.06312909764869
538456	264	119.42673308733772
538471	264	141.96712585928555
538486	264	79.6262811123827
538506	264	79.6262811123827
538268	264	159.46711225395555
538525	264	186.0134041169854
538517	264	141.96712585928555
538537	264	229.67588017318232
538543	264	186.0134041169854
538300	264	79.95485298830096
538291	264	87.97385551749971
538548	264	308.39905254909627
538077	264	87.97385551749971
538102	264	59.30099226090184
537867	265	309.16603609586645
537862	265	185.5573089100829
537768	265	94.32478280654732
537775	265	54.96380524365779
537791	265	229.10749245463234
537777	265	75.40611251434837
537778	265	49.98240352168759
537779	265	48.27196419914492
537782	265	48.27196419914492
537804	265	64.01456272715627
537792	265	75.40611251434837
537798	265	94.32478280654732
537821	265	120.38469876828377
537811	265	64.01456272715627
537832	265	80.39236433742187
537838	265	80.39236433742187
537827	265	167.19917277528089
537848	265	185.5573089100829
537855	265	233.2631507361559
537843	265	167.19917277528089
538125	266	113.99471340971121
538511	266	331.9272101599524
538503	266	186.17580775934724
538264	266	100.06318329643105
538142	266	100.06318329643105
538283	266	65.04840353391808
538412	266	173.0966378685077
538157	266	67.76745320164285
538273	266	113.99471340971121
538404	266	82.84548601014605
538170	266	50.13916744677311
538302	266	65.04840353391808
538433	266	186.17580775934724
538202	266	50.13916744677311
538334	266	121.20016389248319
538475	266	230.6129112172244
538220	266	52.31040355985456
538364	266	82.84548601014605
538355	266	173.0966378685077
538231	266	238.19550061906892
538380	267	54.07822311488033
538394	267	259.55904382259024
538399	267	63.07819413347935
538391	267	115.805895388022
538408	267	110.46319649863875
538410	267	73.13954429709979
538421	267	63.07819413347935
538446	267	180.14264399690614
538437	267	114.07945961400699
538453	267	93.82057173006498
538477	267	180.14264399690614
538465	267	93.82057173006498
538483	267	184.9829528581725
538524	267	184.9829528581725
538512	267	222.2385356358884
538531	267	337.595187134052
538350	267	115.805895388022
538341	267	110.46319649863875
538362	267	54.07822311488033
538365	267	103.57975669014787
538626	268	63.60246513444885
538628	268	189.4478167992275
538630	268	81.68434556732781
538648	268	183.42241150782542
538653	268	214.2566974476894
538640	268	81.68434556732781
538647	268	189.4478167992275
538659	268	183.42241150782542
538662	268	238.5291278445081
538553	268	91.47706597029779
538557	268	127.29565304933354
538550	268	132.35990238795054
538571	268	127.29565304933354
538560	268	103.3616308576066
538588	268	62.624972718947255
538591	268	259.2323816851166
538581	268	62.624972718947255
538602	268	63.493301522314866
538599	268	132.35990238795054
538614	268	63.60246513444885
538667	269	165.24544894367435
538671	269	91.37428842589559
538678	269	165.24544894367435
538679	269	102.68089009467194
538698	269	72.90557946036812
538699	269	174.87476225649746
538702	269	184.8453205307449
538691	269	128.02715487096356
538712	269	57.13483846982135
538718	269	61.86736490584999
538706	269	57.13483846982135
538729	269	61.86736490584999
538734	269	188.3322576113
538738	269	80.3645335302495
538743	269	80.3645335302495
538765	269	210.24591504637897
538752	269	171.7726145267177
538756	269	182.01920815846037
538772	269	171.7726145267177
538775	269	182.01920815846037
538884	270	143.0260916829136
538887	270	183.218025947947
538783	270	159.68102453691245
538793	270	159.68102453691245
538794	270	79.05341672420869
538796	270	79.05341672420869
538785	270	79.3252256008715
538828	270	55.63963323300962
538816	270	79.3252256008715
538822	270	164.30412594724268
538823	270	55.63963323300962
538844	270	63.81334408792747
538832	270	164.30412594724268
538836	270	63.81334408792747
538848	270	186.25351649158696
538851	270	76.80447047876537
538854	270	76.80447047876537
538877	270	169.51026859329977
538867	270	143.0260916829136
538869	270	183.218025947947
538894	271	158.42104448376048
538906	271	71.54887782680231
538897	271	73.08315095917524
538900	271	158.42104448376048
538912	271	71.54887782680231
538938	271	58.04143422711479
538942	271	58.04143422711479
538929	271	73.08315095917524
538933	271	126.30663110525764
538955	271	63.771561840525486
538959	271	183.7902973164307
538945	271	126.30663110525764
538951	271	63.771561840525486
538969	271	72.27264073236228
538974	271	183.7902973164307
538960	271	72.27264073236228
538991	271	145.05735824521628
538979	271	182.7779023718717
538994	271	191.5103633160855
538995	271	182.7779023718717
539005	272	153.23171361096252
539018	272	153.23171361096252
539008	272	88.91823841792079
539012	272	151.0095956737839
539033	272	85.55595614807893
539037	272	98.91468941742244
539039	272	68.98837250715013
539048	272	64.66795952045327
539050	272	64.66795952045327
539040	272	68.98837250715013
539043	272	98.91468941742244
539067	272	85.04364956379324
539062	272	179.7591421175641
539082	272	156.27017468520742
539075	272	179.7591421175641
539077	272	85.04364956379324
539101	272	181.99099153978102
539095	272	184.07868809655673
539112	272	219.69770323512327
539137	273	113.84133714181252
539163	273	141.85391242934975
539177	273	163.37319662635275
539208	273	86.96729083328371
539212	273	104.93374417713181
539217	273	68.54386778115698
539221	273	68.54386778115698
539243	273	77.85129394514438
539235	273	104.93374417713181
539257	273	77.85129394514438
539275	273	85.67007272991219
539268	273	178.7911206887084
539289	273	85.67007272991219
539301	273	178.7911206887084
539316	273	153.7805808881581
539338	273	184.6691520571848
539344	273	182.55840670495905
539351	273	203.64258383783132
539122	273	163.37319662635275
539404	274	178.2480183866238
539405	274	147.53621736681276
539423	274	178.2480183866238
539410	274	102.56961076842948
539439	274	177.29709869663196
539424	274	102.56961076842948
539428	274	155.78583320866838
539442	274	181.10753005081344
539445	274	192.46989562198496
539320	274	178.54090192102683
539333	274	124.46981862592548
539354	274	124.46981862592548
539345	274	178.54090192102683
539368	274	94.24096830869686
539375	274	67.779515226355
539386	274	107.35747885656747
539391	274	115.19477341913618
539376	274	107.35747885656747
539378	274	67.779515226355
539136	275	183.66679632138383
539161	275	78.08150302627233
539165	275	102.06678283410794
539167	275	102.06678283410794
539153	275	107.2281921560867
539158	275	78.08150302627233
539181	275	117.97784630053617
539209	275	176.25335061940643
539215	275	105.79124053028913
539219	275	73.22456184592428
539246	275	178.00931711719448
539239	275	105.79124053028913
539262	275	73.22456184592428
539284	275	148.61423770698676
539310	275	212.02824456844846
539303	275	181.5090732081905
539113	275	183.66679632138383
539135	275	103.74866273100666
539126	275	103.74866273100666
539674	276	177.33395432220243
539666	276	106.2055319823293
539685	276	74.79757222142848
539710	276	105.38456707030129
539725	276	179.02599347416702
539470	276	187.53904952378423
539481	276	98.48214548749374
539737	276	254.80983706939404
539497	276	187.53904952378423
539495	276	98.48214548749374
539533	276	108.4616436809238
539549	276	96.63700407479027
539566	276	98.5605639146232
539555	276	98.5605639146232
539579	276	96.63700407479027
539603	276	128.05867225210673
539641	276	74.79757222142848
539645	276	105.38456707030129
539632	276	166.87014017226085
539531	277	116.23051098554193
539663	277	283.2546857870154
539551	277	164.19322685234562
539538	277	138.30520742418875
539565	277	86.31899407333195
539558	277	170.376753050041
539576	277	84.25423123523522
539451	277	179.3750831844063
539583	277	74.47025189135537
539464	277	179.3750831844063
539598	277	74.47025189135537
539458	277	95.99873927027946
539463	277	95.99873927027946
539496	277	116.23051098554193
539501	277	102.82876910510757
539488	277	99.18881533779857
539644	277	168.20336552703037
539635	277	86.31899407333195
539510	277	99.18881533779857
539529	278	162.87207785950272
539659	278	174.83306806493428
539541	278	94.36361474300952
539671	278	114.375145367856
539552	278	109.3401209323718
539580	278	109.23087098637836
539571	278	155.24993422818966
539593	278	109.23087098637836
539712	278	123.95023047863373
539738	278	85.06748945059199
539600	278	147.16397680276276
539754	278	63.50157395059052
539627	278	136.38135272272447
539746	278	63.50157395059052
539640	278	147.16397680276276
539513	278	94.36361474300952
539770	278	302.89508506207204
539647	278	85.06748945059199
539505	278	162.87207785950272
539910	279	115.06857679282562
539935	279	83.31724978357781
539921	279	129.40234529919795
539948	279	63.83666276822007
539963	279	281.74218463483777
539955	279	63.83666276822007
539805	279	93.82468935475035
539796	279	143.85543761260723
539822	279	97.42114305575788
539809	279	143.85543761260723
539814	279	93.82468935475035
539839	279	183.4040473342281
539849	279	97.42114305575788
539854	279	107.56400493928588
539870	279	144.31869254699467
539878	279	138.5468573017661
539901	279	184.909142812816
539890	279	144.31869254699467
539895	279	83.31724978357781
539787	280	146.3737368305649
539790	280	145.04746506892482
539778	280	145.04746506892482
539803	280	112.81339915913883
539792	280	83.99388912449731
539818	280	112.27757446731967
539695	280	148.7883400872346
539808	280	199.93216406016563
539713	280	95.81228291771082
539843	280	83.99388912449731
539865	280	71.99202283234172
539742	280	95.81228291771082
539733	280	100.77187698611554
539881	280	71.99202283234172
539755	280	209.23332522494977
539750	280	148.7883400872346
539772	280	100.77187698611554
539774	280	114.62601996189227
539889	280	228.56205520600437
539904	281	155.20504935379225
539933	281	119.1276222929552
539834	281	155.20504935379225
539965	281	144.89841755511722
539952	281	135.94912189901166
539976	281	144.89841755511722
539978	281	86.69418757266376
539855	281	69.73080899060646
539970	281	154.6133869000171
539845	281	69.73080899060646
539992	281	207.9125280330231
539994	281	137.36384363894913
539999	281	86.69418757266376
539984	281	116.17505863080724
540008	281	86.52110394458883
540012	281	211.62831342299063
539877	281	236.0440332235912
540005	281	86.52110394458883
539891	281	94.79335912886359
540042	282	123.36752592493828
540033	282	92.93527532711606
540039	282	206.44839213906027
540063	282	154.57727034262223
540050	282	139.96394976191056
540054	282	144.59527518714856
540077	282	116.48683767307189
540069	282	144.59527518714856
540071	282	86.64326542550171
540091	282	86.64326542550171
540084	282	154.20930675235678
540087	282	227.3418966130094
540098	282	229.2768165235906
540099	282	95.71901369609898
540101	282	95.71901369609898
540019	282	197.99930325270557
540020	282	71.257730035016
540022	282	282.1688542168445
540023	282	71.257730035016
540167	283	144.068372937493
540189	283	144.068372937493
540178	283	152.834401408671
540206	283	112.34087294358412
540192	283	86.29810268452633
540222	283	157.66145612926604
540232	283	250.7908504027215
540238	283	86.29810268452633
540253	283	254.5060456570138
540257	283	103.78090574362844
540261	283	103.78090574362844
540125	283	83.32678242024129
540113	283	149.52739290710576
540114	283	307.16841301639823
540116	283	83.32678242024129
540136	283	247.6710303789529
540142	283	133.680441348444
540128	283	89.55747264544154
540157	283	133.680441348444
540421	284	275.981023744395
540331	284	75.36296625720172
540335	284	87.38342067005053
540320	284	89.53648185108956
540321	284	328.9782177114673
540323	284	75.36296625720172
540341	284	136.64771286716697
540343	284	280.23383599895106
540360	284	143.8256474634966
540364	284	157.04754725166183
540356	284	136.64771286716697
540376	284	87.67952744718312
540379	284	106.37030129236176
540373	284	143.8256474634966
540396	284	273.2594399251987
540399	284	87.67952744718312
540390	284	134.55296973367774
540411	284	109.91311008402639
540413	284	109.91311008402639
540175	285	85.20084430049239
540164	285	62.57401112997346
540187	285	134.48959093032585
540193	285	279.76833365513204
540217	285	134.48959093032585
540237	285	162.3379543233696
540228	285	142.45218364386824
540254	285	142.45218364386824
540259	285	88.13750527953955
540263	285	106.30420156968022
540283	285	128.1577592438973
540288	285	263.5040558264907
540290	285	88.13750527953955
540313	285	152.9600518504137
540318	285	263.5040558264907
540305	285	128.1577592438973
540138	285	344.2831635953147
540140	285	80.79615473721124
540149	285	62.57401112997346
540556	286	252.57999537813654
540575	286	139.28164627011228
540560	286	87.69294847713319
540456	286	57.25760457114213
540590	286	252.57999537813654
540463	286	57.25760457114213
540448	286	90.01745519962836
540450	286	341.34387056652315
540581	286	145.30376371524153
540472	286	70.09739775280227
540479	286	133.41102983045465
540492	286	277.9375001637961
540508	286	151.23899686570292
540502	286	133.41102983045465
540526	286	151.23899686570292
540515	286	164.8602066190846
540543	286	139.28164627011228
540529	286	87.69294847713319
540533	286	107.4634209934358
540430	287	47.61490159744497
540423	287	89.93557056359073
540444	287	68.66263316220869
540433	287	333.40349914586494
540439	287	47.61490159744497
540461	287	278.04136798094646
540449	287	133.44878090822215
540476	287	133.44878090822215
540491	287	153.55935629648764
540525	287	153.55935629648764
540513	287	173.09687922399556
540532	287	88.7185385729565
540545	287	108.52776104241535
540564	287	153.66739509498956
540582	287	88.7185385729565
540602	287	131.2730641359123
540604	287	131.2730641359123
540593	287	241.54945272373135
540617	287	241.54945272373135
540680	288	156.93066190079455
540682	288	87.31708897733458
540674	288	114.03282499485131
540697	288	133.00800096172568
540699	288	133.00800096172568
540689	288	201.50957559915497
540708	288	213.63658537791395
540619	288	77.59446691178863
540621	288	63.96048157663758
540635	288	62.521961217400914
540629	288	317.0732053646557
540631	288	62.521961217400914
540653	288	132.24446724970971
540641	288	132.24446724970971
540647	288	276.61100047439606
540664	288	183.78825637498667
540666	288	149.9697003745822
540670	288	87.31708897733458
540657	288	149.9697003745822
540942	289	79.86326524938639
540956	289	173.08801860506608
540973	289	131.61120752433814
540711	289	86.49713101926238
540984	289	131.61120752433814
540733	289	308.65822953266724
540720	289	66.72494291303342
541002	289	185.9274826480525
540750	289	62.04064910312133
540771	289	62.04064910312133
540785	289	135.45409913222278
540812	289	277.14538509915525
540837	289	135.45409913222278
540850	289	149.57264940676694
540870	289	188.2034626953495
540894	289	79.86326524938639
540881	289	149.57264940676694
540907	289	124.66577724621128
540926	289	155.47328896928295
540955	290	111.66092754437598
540944	290	149.8949241472151
540964	290	111.66092754437598
540987	290	162.91105458621257
540726	290	72.05856375309071
540736	290	72.05856375309071
540743	290	307.54667640438487
540763	290	56.83453990311962
540777	290	56.83453990311962
540788	290	136.30802900952463
540805	290	260.8347217166742
540825	290	136.30802900952463
540843	290	149.67563275901975
540858	290	194.61831840954287
540866	290	149.67563275901975
540889	290	64.17752913130359
540882	290	137.96120183268533
540927	290	64.17752913130359
540915	290	156.77605710165807
540943	291	120.75148909903932
540954	291	74.39252122355117
540713	291	75.4149239378866
540963	291	74.39252122355117
540732	291	75.4149239378866
540724	291	308.0126216798223
540744	291	68.28557176967726
540993	291	149.23910484045837
540767	291	68.28557176967726
540773	291	106.29094374613034
540789	291	244.4231480693539
540830	291	149.67345248097783
540817	291	135.80158507721237
540859	291	149.67345248097783
540849	291	211.30161968758463
540877	291	134.50095979133226
540883	291	68.31566458525214
540911	291	150.41688911245149
540922	291	68.31566458525214
541004	292	92.30397210536447
541010	292	307.1184433126992
541011	292	84.76144135429767
541015	292	97.44256217559186
541038	292	219.86205888349065
541024	292	97.44256217559186
541029	292	84.76144135429767
541051	292	150.24758542954723
541047	292	137.59718355556362
541066	292	69.99309719068094
541068	292	132.5382634930568
541058	292	150.24758542954723
541059	292	198.3117561767388
541082	292	69.99309719068094
541078	292	152.7328107128771
541088	292	93.54812469329241
541094	292	58.287626590319405
541095	292	58.287626590319405
541105	292	167.9653509149463
541204	293	124.73745750330181
541223	293	92.18445227833945
541246	293	190.7593023473269
541277	293	135.78830316092407
541293	293	150.29173932546868
541311	293	150.29173932546868
541318	293	191.69096012594517
541340	293	66.46011405761108
541332	293	133.94150906577536
541354	293	153.44979735538377
541369	293	66.46011405761108
541128	293	89.26944762317083
541391	293	52.37631018424836
541381	293	89.30275816574255
541138	293	307.2267470170135
541143	293	89.26944762317083
541417	293	117.05457666937868
541411	293	52.37631018424836
541172	293	124.73745750330181
541452	294	116.60874488145218
541722	294	67.73786149145822
541459	294	307.0770446668266
541463	294	95.95498783024459
541475	294	129.27397563814287
541502	294	95.95498783024459
541746	294	78.08084473488913
541491	294	129.27397563814287
541769	294	61.39591032823637
541515	294	184.14261228615374
541784	294	53.16220199072744
541788	294	53.16220199072744
541552	294	133.85030898525
541575	294	149.9578630026515
541591	294	149.9578630026515
541602	294	181.0528540076008
541630	294	67.73786149145822
541653	294	134.52117160688692
541693	294	152.15137860171134
541194	295	305.79815936685
541199	295	90.11710251419697
541203	295	129.516215069402
541226	295	129.516215069402
541242	295	90.11710251419697
541255	295	180.05203916799434
541279	295	130.57044936437086
541298	295	150.08744860507176
541312	295	150.08744860507176
541316	295	158.9756470953211
541331	295	70.02907766366518
541334	295	132.19592457579512
541350	295	152.98759125226738
541365	295	70.02907766366518
541378	295	76.63492261265134
541394	295	70.23451630511413
541408	295	44.90723709936801
541413	295	44.90723709936801
541178	295	126.71199535921978
541704	296	59.51559569942481
541444	296	67.71148428171993
541458	296	179.87752401182087
541736	296	46.799821128513145
541483	296	132.45132835207343
541497	296	150.48373034136696
541514	296	154.6218290195983
541509	296	150.48373034136696
541781	296	46.799821128513145
541551	296	66.54289340281714
541538	296	137.91508557091927
541589	296	153.99153969055928
541622	296	66.54289340281714
541650	296	77.02673697381753
541423	296	154.69870277746517
541432	296	129.98683474253724
541437	296	129.98683474253724
541425	296	305.4971107513982
541431	296	67.71148428171993
541717	297	132.8006962172411
541732	297	150.7146275308262
541756	297	150.7146275308262
541773	297	144.49499491919042
541786	297	144.12083227132365
541791	297	61.45476234696164
541523	297	154.18841275497456
541804	297	144.49499491919042
541540	297	305.47392943983647
541821	297	73.67277981370628
541555	297	130.80525450953255
541815	297	61.45476234696164
541834	297	34.995663922921864
541580	297	46.902838496117006
541851	297	50.28178153584308
541841	297	34.995663922921864
541600	297	130.80525450953255
541631	297	46.902838496117006
541686	297	179.638025514512
541197	298	150.1831970625047
541205	298	130.93660864612372
541221	298	154.4562191777682
541247	298	130.93660864612372
541238	298	94.4241645844938
541284	298	94.4241645844938
541303	298	43.64644900036915
541314	298	43.64644900036915
541319	298	86.53398990017226
541112	298	305.70449702131464
541116	298	129.3551140541649
541107	298	145.28902618213425
541134	298	57.06736623826506
541123	298	129.3551140541649
541151	298	178.4588095178379
541139	298	57.06736623826506
541183	298	150.1831970625047
541169	298	130.7535336571324
541710	299	122.68463236770656
541697	299	150.05654939855273
541724	299	142.78684645068086
541738	299	62.344928823063064
541762	299	122.68463236770656
541532	299	157.66694090479146
541547	299	304.89793321528197
541798	299	62.344928823063064
541820	299	71.59779037271366
541556	299	130.1515315293028
541581	299	129.5725798276193
541839	299	71.3599624582142
541593	299	60.027265527294375
541849	299	141.0381368967539
541608	299	60.027265527294375
541859	299	71.3599624582142
541628	299	178.6145246083541
541662	299	133.24834156844727
541679	299	150.05654939855273
541962	300	84.34022161579271
541953	300	84.34022161579271
541866	300	303.9280394448176
541870	300	129.4916633525155
541863	300	152.46723773782296
541880	300	116.45561294994414
541873	300	116.45561294994414
541897	300	123.89826043725598
541889	300	175.0879936593581
541894	300	120.10580297252639
541913	300	117.50912699402137
541905	300	150.39902434095706
541911	300	150.39902434095706
541933	300	64.24162543166011
541921	300	147.38475857955498
541923	300	65.21905181076755
541926	300	117.50912699402137
541946	300	64.24162543166011
541941	300	131.76844819899975
541967	301	158.88117414209796
541976	301	128.52135500566146
541980	301	104.8615417371312
541982	301	104.8615417371312
541973	301	304.88107209599633
541997	301	171.80805595634266
542009	301	150.3414276065257
542002	301	109.39061726762114
542003	301	109.39061726762114
542025	301	152.3375288410384
542028	301	62.22028439566269
542018	301	150.3414276065257
542020	301	77.1488745980376
542041	301	77.1488745980376
542046	301	62.22028439566269
542038	301	90.7251065333546
542062	301	68.04413312814174
542055	301	69.01471779699119
542067	301	68.04413312814174
542217	302	150.38434578507733
542210	302	121.17760211428744
542235	302	144.06430646618537
542236	302	62.54080911894916
542229	302	150.38434578507733
542231	302	82.14345419064408
542255	302	62.54080911894916
542243	302	89.94123409363024
542269	302	84.16390750478546
542256	302	82.14345419064408
542280	302	66.43077714999241
542274	302	66.43077714999241
542125	302	304.24220368193915
542117	302	153.6720756614639
542131	302	130.53005960508412
542144	302	104.31781804446673
542150	302	104.31781804446673
542184	302	163.5880653429784
542197	302	121.17760211428744
542222	303	69.62784370216113
542212	303	69.62784370216113
542072	303	304.2004328952829
542074	303	140.83349662160882
542071	303	151.90134815156136
542093	303	140.83349662160882
542081	303	102.82114876908003
542082	303	102.82114876908003
542101	303	145.19390258524496
542103	303	150.76803375017982
542112	303	184.62916456938711
542116	303	150.76803375017982
542136	303	58.459057368251905
542142	303	88.67731044570047
542129	303	88.48449947155943
542148	303	88.48449947155943
542179	303	58.459057368251905
542202	303	102.70173306993294
542193	303	117.53992112292816
542478	304	150.77644810585667
542484	304	127.11206709986376
542505	304	99.11321188986962
542501	304	82.59272091911686
542527	304	52.36621684054661
542512	304	52.36621684054661
542518	304	82.59272091911686
542537	304	103.74359813566453
542544	304	75.25502074531911
542548	304	60.03141900322207
542551	304	60.03141900322207
542379	304	114.53771095413555
542368	304	146.4428830961916
542372	304	304.47126184115416
542414	304	101.1009453425539
542406	304	101.1009453425539
542433	304	114.53771095413555
542459	304	150.77644810585667
542450	304	144.50451946063552
542465	305	83.8594646992603
542492	305	151.136975111437
542481	305	146.98498259052326
542509	305	101.15589836117795
542502	305	151.136975111437
542524	305	98.7955552519418
542517	305	79.9640424175203
542557	305	79.9640424175203
542545	305	45.91160577248617
542566	305	45.91160577248617
542587	305	60.21639350812696
542589	305	72.41234584751129
542580	305	78.40923972760095
542596	305	60.21639350812696
542399	305	144.03711939022995
542410	305	304.0016558979107
542427	305	83.8594646992603
542416	305	101.46367001771961
542432	305	101.46367001771961
542286	306	138.77996202763887
542289	306	304.83672553610376
542291	306	102.00573620148856
542292	306	102.00573620148856
542293	306	81.60728052509877
542319	306	147.22584252653374
542311	306	81.60728052509877
542328	306	151.13827452497085
542331	306	112.72478576471636
542321	306	151.13827452497085
542344	306	78.68738971842173
542350	306	44.934997958222105
542338	306	86.92198238274031
542340	306	44.934997958222105
542343	306	78.68738971842173
542378	306	81.93060341685066
542370	306	76.48998809608702
542397	306	76.48998809608702
542412	306	81.77946325825305
542734	307	89.3435583919057
542741	307	87.246622293169
542766	307	77.79393735826528
542756	307	77.79393735826528
542783	307	89.0728216056069
542602	307	139.44538902127488
542605	307	304.11239628616346
542617	307	81.78008344313797
542608	307	102.23862864424864
542610	307	102.23862864424864
542628	307	81.78008344313797
542649	307	151.2521413812244
542644	307	146.3489144680265
542670	307	151.2521413812244
542683	307	88.0995602289603
542674	307	116.03805330721407
542701	307	89.3435583919057
542690	307	46.3176207527886
542716	307	46.3176207527886
542981	308	304.0595635892876
542992	308	103.03619723887513
543012	308	103.03619723887513
543042	308	83.72764003563849
543071	308	83.72764003563849
543090	308	146.619259338973
543094	308	151.15404169046576
543119	308	88.44778489705833
543104	308	151.15404169046576
543108	308	87.9348546402201
543133	308	48.24861631672507
543124	308	48.24861631672507
543127	308	86.29513070749465
543146	308	79.7566089473749
543163	308	73.15198983767156
543182	308	75.87848950757588
543168	308	73.15198983767156
543195	308	118.78891600178365
542965	308	133.45350293872352
542732	309	96.73342889052147
542726	309	150.98007473799785
542745	309	89.81948361869007
542750	309	47.420163314473804
542760	309	80.3424905423005
542765	309	47.420163314473804
542780	309	89.26372867587185
542798	309	66.8518642622256
542799	309	67.34277216466143
542803	309	66.8518642622256
542818	309	69.89735152967623
542630	309	149.48864689751244
542648	309	101.94258915410464
542652	309	101.94258915410464
542642	309	304.0302835417489
542673	309	77.89237334782504
542679	309	77.89237334782504
542714	309	150.98007473799785
542704	309	144.38575876814184
542986	310	74.7782592200332
542998	310	67.50233530615112
543021	310	67.50233530615112
543048	310	73.37747778022151
543068	310	195.67624881782774
542829	310	144.84879313282104
542831	310	304.1693034824166
542832	310	102.44260496633653
542834	310	102.44260496633653
542848	310	87.3146360090884
542855	310	87.3146360090884
542869	310	143.10947359644166
542888	310	151.22786366079814
542923	310	151.22786366079814
542931	310	128.20021438468476
542952	310	47.38427496336865
542947	310	47.38427496336865
542949	310	79.5268350278098
542963	310	79.5268350278098
543242	311	95.72152905840015
543259	311	76.35307826459098
543263	311	81.20340168558734
543248	311	73.86103324323271
543287	311	237.65072679410432
543087	311	148.32771669150424
543096	311	103.69539297566934
543091	311	304.2505184308674
543107	311	103.69539297566934
543143	311	78.77155840659404
543172	311	78.77155840659404
543198	311	150.4261932754157
543186	311	144.54885065599512
543211	311	163.37309269048376
543205	311	150.4261932754157
543225	311	74.7511099975971
543220	311	50.43127827898715
543221	311	73.86103324323271
543222	311	50.43127827898715
543000	312	81.34446567788159
542994	312	69.01267945775203
543019	312	69.01267945775203
543039	312	81.34446567788159
543066	312	323.7983977044691
542859	312	149.64259611659648
542874	312	102.11026028771201
542866	312	307.68420660742834
542870	312	102.11026028771201
542891	312	79.16084157016088
542907	312	79.16084157016088
542909	312	144.09920981300436
542922	312	148.9041385417662
542916	312	148.9041385417662
542929	312	194.41081664203023
542953	312	58.28446904756197
542948	312	77.05724349534582
542951	312	58.28446904756197
542960	312	77.05724349534582
543753	313	219.75933166434385
543759	313	64.80067130158999
543746	313	148.6440073271312
543751	313	148.6440073271312
543760	313	69.78389022161547
543761	313	69.78389022161547
543762	313	64.80067130158999
543785	313	46.61785072666943
543790	313	46.61785072666943
543795	313	63.219368471503024
543811	313	410.6159471471117
543630	313	158.2929573939676
543637	313	307.5636070063601
543660	313	101.67203689837406
543654	313	101.67203689837406
543687	313	108.11868661126589
543724	313	108.11868661126589
543718	313	141.25713505061947
543510	314	61.04009632871559
543529	314	39.70058485373791
543534	314	59.549273005998366
543522	314	320.4724032103257
543542	314	39.70058485373791
543304	314	149.27040966751278
543309	314	307.11032443580655
543318	314	102.26921754104951
543333	314	102.26921754104951
543349	314	185.50585815520006
543398	314	143.52446780820986
543416	314	185.50585815520006
543417	314	148.4453395789958
543426	314	221.34476857789562
543430	314	148.4453395789958
543448	314	69.41278359023731
543449	314	69.41278359023731
543443	314	191.43809888136317
543236	315	150.38583996366654
543260	315	103.6423287694437
543251	315	307.43311445107014
543274	315	103.6423287694437
543295	315	246.62036603001337
543305	315	144.40521359160977
543310	315	148.4452262728376
543317	315	180.65835746419341
543332	315	220.63817519880254
543353	315	63.64847115291082
543359	315	54.49624855992501
543345	315	148.4452262728376
543348	315	54.49624855992501
543350	315	59.08143562418724
543391	315	351.4250014113611
543382	315	59.08143562418724
543406	315	43.54019881498643
543397	315	48.94294916762698
543399	315	43.54019881498643
543501	316	102.3161173314543
543495	316	102.3161173314543
543509	316	230.41478404843602
543535	316	55.20625040985025
543526	316	148.00468577717695
543547	316	66.33291598669545
543541	316	66.33291598669545
543560	316	55.20625040985025
543578	316	70.39788183836255
543581	316	53.42766815466666
543589	316	67.06731436311304
543590	316	397.6242812082104
543591	316	53.42766815466666
543437	316	129.2001823826219
543453	316	104.08845578194908
543441	316	307.2772419122091
543445	316	104.08845578194908
543469	316	230.41478404843602
543485	316	144.3461724622704
543609	317	103.6415238285937
543610	317	103.6415238285937
543602	317	136.96819417580537
543606	317	306.27501773987996
543631	317	144.4238450221142
543621	317	179.04563096633063
543640	317	179.04563096633063
543641	317	70.81790608813209
543638	317	70.81790608813209
543657	317	149.06218664092756
543672	317	64.2853211081054
543677	317	54.90028708512216
543664	317	54.90028708512216
543669	317	64.2853211081054
543699	317	73.96530976529434
543703	317	82.8395216553853
543722	317	82.8395216553853
543725	317	432.39084986153847
543712	317	73.96530976529434
543904	318	147.82478059388202
543907	318	306.25925620756226
543908	318	103.43154789860031
543909	318	103.43154789860031
543928	318	144.1942397540161
543932	318	67.16962196507802
543935	318	67.16962196507802
543922	318	176.72665376621143
543950	318	145.52001792212627
543937	318	176.72665376621143
543953	318	57.72801835639062
543954	318	66.28225419570151
543955	318	66.28225419570151
543959	318	57.72801835639062
543976	318	93.69764570628075
543982	318	102.46460608673391
543992	318	93.69764570628075
543996	318	411.03949221630813
543997	318	96.5440742190382
543800	319	147.15072261893695
543806	319	309.4985499517182
543816	319	103.41096411398995
543810	319	103.41096411398995
543833	319	140.1108953159394
543826	319	206.1442074442413
543850	319	138.91491094010286
543852	319	56.89162909335673
543853	319	66.58001837347346
543854	319	66.58001837347346
543840	319	181.08543766923202
543841	319	68.55868143386657
543842	319	68.55868143386657
543871	319	100.65823452193841
543862	319	56.89162909335673
543880	319	348.6196281480919
543879	319	107.17943744056757
543896	319	83.2809050460607
543890	319	83.2809050460607
544008	320	94.51490656146171
544009	320	312.63224442960757
544012	320	103.78358524323042
544013	320	94.51490656146171
544026	320	182.1947313741833
544043	320	62.74483505904884
544047	320	62.74483505904884
544033	320	141.18043044894435
544039	320	127.53822523634052
544056	320	83.75256095061869
544050	320	135.29748818586395
544053	320	58.28646035085134
544054	320	65.70079456502397
544055	320	65.70079456502397
544078	320	58.28646035085134
544064	320	265.9284268889262
544090	320	105.62399410264538
544096	320	72.03381836756556
544099	320	72.03381836756556
544257	321	116.49268081621616
544260	321	163.12601177718813
544262	321	111.58938676079909
544281	321	58.42692593054218
544289	321	68.24333623577458
544306	321	68.24333623577458
544368	321	58.42692593054218
544397	321	97.53582985695512
544419	321	70.97009449675598
544442	321	70.97009449675598
544180	321	58.294534420854404
544183	321	297.92131513215867
544206	321	58.294534420854404
544196	321	103.44626770374305
544235	321	140.92881222913286
544230	321	163.627168509368
544252	321	70.7534586784237
544241	321	103.20617117580261
544243	321	70.7534586784237
544108	322	287.8805447427317
544109	322	66.79412152959424
544126	322	142.22359335757298
544112	322	102.57638187408348
544114	322	66.79412152959424
544139	322	143.42487435354266
544153	322	101.89711935906139
544154	322	101.89711935906139
544157	322	117.07018382074118
544144	322	68.73333624716201
544147	322	66.2237886117954
544149	322	66.2237886117954
544161	322	64.6191985212012
544164	322	69.28841576361333
544167	322	69.28841576361333
544185	322	64.6191985212012
544205	322	76.85616003295554
544198	322	87.60071496636328
544222	322	76.85616003295554
544264	323	234.8298041004242
544261	323	94.25174838726255
544285	323	102.01712311967958
544277	323	94.25174838726255
544310	323	123.38803294068978
544336	323	144.42454862145883
544343	323	160.74461373910447
544358	323	78.56796276175577
544369	323	78.56796276175577
544374	323	83.3103112344689
544394	323	98.78016237016276
544404	323	164.3540520205895
544428	323	80.45452303994881
544420	323	73.3288302779378
544443	323	80.45452303994881
544478	323	66.93806126071286
544468	323	73.3288302779378
544506	323	78.36611466569111
544497	323	66.93806126071286
544398	324	117.79367849192164
544514	324	79.04817594644132
544280	324	68.02998687680471
544283	324	102.51718989924667
544415	324	115.00464471073717
544274	324	105.08329796730025
544279	324	68.02998687680471
544417	324	90.99369959937917
544295	324	102.51718989924667
544311	324	118.97930043893248
544330	324	143.72681636881921
544450	324	90.99369959937917
544345	324	83.53964425228375
544475	324	115.00464471073717
544363	324	83.53964425228375
544495	324	57.03581027624525
544481	324	57.03581027624525
544377	324	188.81684932517902
544370	324	96.63011895653402
544520	325	35.901913664335744
544522	325	103.56906334366482
544523	325	103.56906334366482
544517	325	107.57266752472049
544519	325	35.901913664335744
544540	325	124.51066264781308
544533	325	119.57465567438928
544553	325	124.51066264781308
544545	325	77.49039298250469
544548	325	77.49039298250469
544571	325	98.85287095601439
544575	325	101.66501928888698
544584	325	100.07817476052185
544591	325	100.07817476052185
544578	325	160.73467128433396
544605	325	72.50799539344524
544597	325	160.73467128433396
544622	325	75.12649364161732
544613	325	72.50799539344524
544781	326	76.31883016982583
544769	326	182.97150459545978
544774	326	135.16898726169367
544793	326	75.89757456320052
544785	326	182.97150459545978
544787	326	76.31883016982583
544800	326	75.89757456320052
544713	326	236.59276652094607
544716	326	98.6761246044666
544717	326	98.6761246044666
544709	326	125.18989012268422
544728	326	118.0765402617245
544732	326	74.60640581736419
544733	326	79.78765405305295
544741	326	74.60640581736419
544760	326	74.3987618157873
544767	326	74.3987618157873
544756	326	79.78765405305295
544655	327	79.9433814185669
544643	327	117.9191128606643
544646	327	88.35583238731607
544664	327	79.9433814185669
544669	327	97.17479450285954
544671	327	100.83966124800652
544660	327	94.1608782693003
544682	327	101.05661898983337
544685	327	200.88337722609143
544673	327	202.79963432736017
544674	327	153.7692435540149
544700	327	72.84023176036558
544689	327	97.68908156631366
544692	327	72.84023176036558
544624	327	114.3298494452489
544626	327	122.5571969299761
544629	327	122.5571969299761
544630	327	88.35583238731607
544631	327	93.43454988876485
544906	328	213.63337879077346
544907	328	91.76426008213323
544910	328	93.66077653582525
544896	328	91.76426008213323
544902	328	238.72218065015736
544921	328	94.51142144491402
544917	328	119.46411687351704
544939	328	79.37038725831987
544941	328	79.37038725831987
544930	328	101.1782868858693
544933	328	94.51142144491402
544952	328	141.01146934275243
544957	328	208.476368942893
544961	328	165.55959680242339
544981	328	125.7318260971086
544983	328	198.81404018743402
545001	328	94.42263685112131
544993	328	69.92861160812335
545009	328	69.92861160812335
544808	329	266.5356831271406
544809	329	101.66961110052509
544811	329	265.4830242721885
544813	329	74.86838043304606
544827	329	119.19587290668186
544831	329	87.30901762627894
544816	329	74.86838043304606
544847	329	87.30901762627894
544838	329	115.0679442515443
544860	329	176.61044814586955
544863	329	196.58909990662798
544851	329	109.67533993539578
544855	329	109.67533993539578
544876	329	121.30210694683558
544864	329	212.35289370604383
544890	329	65.13551258893105
544895	329	96.24671149583962
544880	329	198.59392246351618
544887	329	65.13551258893105
545037	330	209.7126150213296
545038	330	203.89237252104462
545024	330	66.51191085091271
545028	330	66.51191085091271
545055	330	120.96694389166561
545041	330	211.9410578615663
545065	330	197.84791197613964
544954	330	128.08546011925677
544955	330	194.7568865498365
544958	330	297.97363204032473
545072	330	66.94475628761623
545073	330	66.94475628761623
544973	330	115.05269177308534
545089	330	88.23109362505863
544986	330	137.6326225850111
545004	330	75.28226891905781
545007	330	93.41876368625132
544995	330	93.41876368625132
545162	331	62.60343633901568
545155	331	203.00005286010003
545048	331	76.83760750641113
545052	331	290.73723520987926
545040	331	139.12177724282097
545168	331	62.60343633901568
545066	331	76.83760750641113
545070	331	51.93274955285184
545058	331	51.93274955285184
545075	331	62.5349714853308
545207	331	95.55813251702673
545096	331	100.41312799575327
545101	331	141.8306558953373
545106	331	87.04683343985441
545107	331	65.37608453207547
545111	331	65.37608453207547
545120	331	218.4413914904165
545121	331	228.63737088073066
545147	331	113.77866183890293
545136	331	211.4076808489927
545132	332	71.2315955216937
545133	332	92.59681249355259
545135	332	68.51584559787246
545140	332	273.1353694393058
545165	332	68.51584559787246
545153	332	71.2315955216937
545176	332	92.59681249355259
545198	332	124.30195709897112
545188	332	89.42841714886238
545190	332	151.25064980831092
545210	332	184.6214930540698
545200	332	89.42841714886238
545224	332	211.09591831225035
545218	332	236.44369503764784
545232	332	101.6747014725425
545235	332	208.1585561950217
545258	332	98.68709329681104
545249	332	58.395547771034
545253	332	58.395547771034
545291	333	112.02494370580959
545293	333	155.11904121481112
545287	333	66.3868559783055
545306	333	155.11904121481112
545300	333	112.02494370580959
545302	333	168.11120582243348
545321	333	241.99052787889926
545322	333	168.11120582243348
545327	333	94.75122878496103
545339	333	60.53212987696644
545342	333	60.53212987696644
545330	333	208.8805450093836
545346	333	105.20511722729435
545272	333	303.95674184153035
545275	333	57.76575189045635
545277	333	66.3868559783055
545279	333	65.05730310907613
545266	333	57.76575189045635
545269	333	65.05730310907613
545420	334	118.90382447278165
545413	334	134.09704444640045
545429	334	142.38665582908027
545442	334	267.7679003601966
545447	334	142.38665582908027
545471	334	79.3559643430114
545457	334	101.72365106714734
545463	334	193.88774045096244
545356	334	86.37071048667816
545476	334	79.3559643430114
545373	334	52.787899154782444
545360	334	66.73426257319564
545362	334	371.18890873077385
545366	334	52.787899154782444
545495	334	99.64097913730141
545389	334	54.20309942762305
545376	334	54.20309942762305
545378	334	65.99110332595112
545401	334	134.09704444640045
545404	334	118.90382447278165
545419	335	63.66226216146363
545539	335	98.53876680083842
545437	335	62.94911515317295
545565	335	92.40432460575414
545554	335	92.40432460575414
545428	335	62.94911515317295
545465	335	116.99424067575795
545456	335	80.50288663126618
545484	335	116.99424067575795
545473	335	80.50288663126618
545369	335	71.11657320667415
545498	335	166.17252180564907
545500	335	324.6198589625686
545375	335	401.2393350794421
545364	335	91.90414104895696
545519	335	97.2917687249633
545377	335	46.47299853010403
545508	335	166.17252180564907
545400	335	46.47299853010403
545526	335	187.08783848762567
545545	336	61.31360270418748
545540	336	61.31360270418748
545564	336	62.006735199233695
545566	336	116.15035287885121
545555	336	62.006735199233695
545583	336	388.1044188299932
545571	336	116.15035287885121
545584	336	212.1481720645642
545588	336	225.57997046607923
545615	336	98.69794359289477
545602	336	88.21436275529184
545606	336	181.7004591034501
545620	336	88.21436275529184
545512	336	79.79534917775909
545515	336	53.611171404544535
545633	336	99.52980164150945
545529	336	53.03284875987617
545535	336	53.03284875987617
545521	336	400.4335182737299
545522	336	80.24627745435969
545676	337	83.38704050728386
545665	337	400.0203299384142
545667	337	243.3871953043918
545668	337	178.72333169538163
545691	337	83.38704050728386
545680	337	176.63462361520862
545686	337	89.30330941178319
545703	337	93.7370767083486
545596	337	400.0203299384142
545587	337	105.4875104234408
545590	337	50.81351524153236
545614	337	48.0119220384043
545600	337	75.15401437690167
545604	337	48.0119220384043
545630	337	60.65801340699104
545622	337	60.65801340699104
545642	337	63.10430867163337
545639	337	116.98995534271741
545650	337	63.10430867163337
545651	337	116.98995534271741
545792	338	101.45408676721108
545690	338	94.18379406735347
545708	338	74.22761193250993
545710	338	46.24425302670341
545699	338	46.24425302670341
545702	338	398.8762138650234
545721	338	66.45410511383423
545716	338	52.643518167184396
545719	338	66.45410511383423
545737	338	61.86165902842732
545740	338	61.86165902842732
545731	338	78.2340426294009
545733	338	89.33433933338338
545753	338	252.57149931246326
545759	338	128.171435495755
545751	338	398.8762138650234
545773	338	156.89834548706943
545765	338	74.4794017058554
545776	338	74.4794017058554
545782	338	94.67755533422367
545800	339	398.51068110790936
545801	339	57.07919086637058
545804	339	76.6644671138773
545797	339	75.11032608249678
545798	339	64.36544125023912
545816	339	71.08756664439119
545812	339	57.07919086637058
545814	339	71.08756664439119
545833	339	62.83657532369901
545829	339	62.83657532369901
545855	339	398.51068110790936
545843	339	53.947169062836586
545847	339	53.947169062836586
545865	339	144.21411151032729
545856	339	258.23044521904995
545861	339	76.78541211204588
545886	339	96.94249813629494
545874	339	76.78541211204588
545905	339	89.8587159986756
545931	340	57.04658774022516
545921	340	57.04658774022516
545925	340	101.62745853292797
545950	340	57.94686897536609
545941	340	398.0906901789661
545943	340	260.27055756494275
545962	340	58.833077753436186
545955	340	57.94686897536609
545956	340	142.25504015440555
545980	340	87.59973503438005
545974	340	89.29478489600528
545870	340	87.27144943662708
545885	340	379.5825341397964
545887	340	72.13196185744917
545877	340	72.13196185744917
545898	340	75.26112558830508
545901	340	75.26112558830508
545902	340	77.10456327527626
545893	340	121.44456179453164
545915	340	84.01905177351445
546063	341	63.526978942067124
546054	341	254.67707451422163
546077	341	155.32810253712194
546071	341	58.20420743965806
546084	341	58.20420743965806
546107	341	73.13470785081103
546098	341	87.03907247115836
545992	341	308.80776049726114
545994	341	68.54927610719572
545998	341	74.27253472194161
545984	341	81.6169327157625
545986	341	68.54927610719572
546013	341	87.97691019404033
546000	341	74.27253472194161
546005	341	86.17425821266099
546006	341	145.3223176691359
546026	341	66.09929313779608
546030	341	97.2642200493666
546047	341	397.9295333445941
546038	341	66.09929313779608
546312	342	61.48677515264908
546334	342	63.97229567806838
546344	342	84.99727310402838
546122	342	54.157488589442686
546118	342	54.8433755212481
546138	342	73.02761167441749
546128	342	216.8277437060913
546131	342	54.157488589442686
546134	342	79.26717067784121
546159	342	216.8277437060913
546145	342	85.5230751971217
546150	342	73.02761167441749
546184	342	63.225774527675014
546209	342	91.67000715090337
546233	342	63.225774527675014
546245	342	384.3641111903802
546260	342	255.89843111470572
546280	342	64.63306875092088
546298	342	61.48677515264908
546300	342	189.91253647800343
546314	343	67.47602093576043
546059	343	167.23149036850316
546189	343	77.46639357108835
546062	343	60.71861038142389
546051	343	47.74821651035622
546073	343	70.30349711669344
546205	343	63.067182387183614
546067	343	58.37907330575573
546325	343	196.36275284936195
546093	343	72.54826544859681
546342	343	57.92140304283561
546104	343	58.37907330575573
546365	343	84.62255277521793
546241	343	312.77080517555777
546139	343	63.067182387183614
546259	343	248.47299520039428
546133	343	167.23149036850316
546281	343	71.20332300823111
546301	343	57.92140304283561
546046	343	47.74821651035622
546434	344	64.32691837452967
546566	344	186.8073280938344
546586	344	59.13565632340067
546448	344	73.91908398880888
546601	344	77.25850017337622
546484	344	248.53762910045197
546377	344	31.604918350708505
546380	344	31.604918350708505
546498	344	239.25209798382812
546394	344	60.93879209409124
546397	344	41.8168989337392
546386	344	169.510792445653
546388	344	60.93879209409124
546518	344	73.49737762561263
546391	344	41.8168989337392
546402	344	72.01354028805589
546425	344	169.510792445653
546557	344	59.13565632340067
546545	344	78.90146572484623
546418	344	64.32691837452967
546185	345	247.57923692774838
546307	345	92.38943854414772
546183	345	69.30118515809463
546328	345	150.3470477926419
546206	345	69.30118515809463
546320	345	107.3043359637044
546336	345	55.29720481861708
546213	345	48.27596391162066
546238	345	73.4803544590117
546355	345	55.29720481861708
546250	345	63.28512346888395
546369	345	80.61846486115114
546265	345	63.28512346888395
546156	345	41.90641688986283
546274	345	168.13443223977328
546276	345	71.59197943599032
546299	345	237.83778163316632
546175	345	48.27596391162066
546160	345	41.90641688986283
546294	345	168.13443223977328
546588	346	244.17641608600837
546576	346	72.85096628262897
546622	346	87.03143875777744
546608	346	139.02248952192096
546382	346	51.95663893970728
546638	346	87.03143875777744
546392	346	54.16427476047157
546650	346	52.079629655291555
546654	346	100.31343460606088
546387	346	51.95663893970728
546646	346	52.079629655291555
546400	346	79.46418375843497
546401	346	344.3495406657263
546416	346	74.23715002931118
546432	346	79.46418375843497
546451	346	74.23715002931118
546483	346	62.942005897374955
546511	346	62.942005897374955
546540	346	81.74616918683245
546558	346	72.85096628262897
546700	347	61.07932393394965
546691	347	61.07932393394965
546712	347	243.90835955781873
546716	347	156.3611133072248
546705	347	76.96571624431229
546709	347	76.96571624431229
546730	347	90.56812362436564
546720	347	90.56812362436564
546745	347	95.69976603553279
546739	347	63.565043946783916
546741	347	63.565043946783916
546664	347	346.90268400891864
546665	347	81.38035740650614
546669	347	70.07053832029499
546671	347	67.20529950880012
546658	347	56.672916734716324
546659	347	52.21706535038883
546663	347	52.21706535038883
546683	347	63.63095456555865
546675	347	79.54384166686759
546568	348	241.69593903510446
546445	348	57.021881611078506
546435	348	49.19486214364902
546457	348	80.55328495237546
546452	348	381.75067728291265
546580	348	166.75838378798525
546603	348	91.20005515203778
546595	348	69.86181678249953
546469	348	82.0301864113521
546488	348	81.64630244102742
546618	348	69.86181678249953
546620	348	78.68658654669991
546481	348	68.49115163135156
546496	348	63.25368067183102
546625	348	86.8070245117528
546514	348	51.90212750794179
546543	348	101.05488034757164
546535	348	51.90212750794179
546552	348	101.05488034757164
546428	348	49.19486214364902
546937	349	45.085643273584054
546939	349	49.193760151556646
546935	349	45.085643273584054
546959	349	82.42497655847245
546947	349	396.8129651634599
546948	349	67.68994103111882
546951	349	82.42497655847245
546968	349	66.52896974184627
546963	349	69.96460660513016
546986	349	60.690907376008404
546978	349	60.690907376008404
547000	349	102.96008386959721
546994	349	102.96008386959721
547011	349	245.03121495111304
547032	349	66.20825967839073
547039	349	101.27880591958916
547026	349	187.95084243129762
547049	349	66.20825967839073
547070	349	89.48283881110189
547057	349	86.39735228794103
546824	350	103.22820541826462
546830	350	91.66837810265409
546818	350	68.38102069167664
546841	350	90.27436264703789
546833	350	68.38102069167664
546760	350	397.35579220384267
546762	350	74.79683426522372
546766	350	81.31571568200755
546753	350	51.67352895280419
546756	350	51.67352895280419
546758	350	62.767168695365875
546776	350	68.25159582181405
546770	350	81.31571568200755
546773	350	64.77609216477866
546792	350	56.83121258095982
546787	350	56.83121258095982
546812	350	130.2776993118009
546800	350	130.2776993118009
546804	350	205.22067671261672
546805	350	243.8645111214714
546844	351	52.816995892623744
546846	351	52.816995892623744
546847	351	67.59456172343775
546857	351	77.40914800533753
546859	351	77.40914800533753
546863	351	61.7652477388147
546852	351	397.12177590306715
546853	351	73.76425096138355
546876	351	46.008149578955454
546878	351	46.008149578955454
546866	351	69.97106840426709
546892	351	228.699999439758
546884	351	177.89224194549263
546887	351	220.93748495505255
546904	351	68.25656026583367
546908	351	113.43146635379414
546901	351	177.89224194549263
546924	351	68.25656026583367
546919	351	95.83008478807646
546931	351	89.06605896278539
547080	352	207.16290547839733
547078	352	202.71252600627213
547096	352	207.16290547839733
547099	352	128.89543116894703
547101	352	69.25962318045697
547091	352	211.4905250873673
547112	352	99.16809648477341
547117	352	69.25962318045697
547124	352	86.3242212513157
546985	352	61.207524442672245
546990	352	49.27802363166584
546993	352	49.27802363166584
547008	352	396.4754408325336
547009	352	70.70078682487058
547010	352	84.39549804642425
547038	352	84.651038730444
547027	352	84.39549804642425
547044	352	62.3885147720329
547068	352	58.753955111878604
547058	352	58.753955111878604
547338	353	142.51453017188143
547335	353	251.5226060003521
547350	353	72.33924649121398
547366	353	99.5023279526234
547388	353	84.13706236435046
547379	353	72.33924649121398
547230	353	396.6502589511568
547231	353	70.26935211125321
547219	353	80.31482744471187
547221	353	41.756220960675655
547223	353	41.756220960675655
547241	353	72.56577495959515
547244	353	62.71296529654837
547236	353	86.07199260320965
547248	353	72.56577495959515
547273	353	62.71296529654837
547282	353	63.359294524714684
547311	353	251.5226060003521
547303	353	209.1318654394318
547322	353	198.48118641695825
547343	354	81.63027105711892
547352	354	83.41028883173082
547387	354	80.97466054237431
547407	354	80.97466054237431
547398	354	83.41028883173082
547420	354	186.2050820296747
547439	354	196.0723502084484
547428	354	321.99932473240955
547471	354	71.13087257949812
547462	354	144.58780310248204
547485	354	230.79321760091852
547479	354	90.82497555050378
547499	354	80.7814564826554
547495	354	71.13087257949812
547260	354	114.67570786198901
547278	354	36.27137446661709
547281	354	36.27137446661709
547309	354	396.6157854174837
547321	354	95.96645237340726
547313	354	65.66022526012986
547208	355	77.28352852100652
547212	355	79.52270857083703
547203	355	241.30603815178077
547128	355	80.27888191792067
547132	355	87.38329121022203
547133	355	396.400293839337
547144	355	87.38329121022203
547136	355	80.27888191792067
547142	355	105.11135437641782
547164	355	111.44822400941277
547152	355	92.10442049290768
547159	355	90.57657999509587
547180	355	353.7830590175625
547182	355	188.2982300981773
547169	355	90.57657999509587
547175	355	164.53577945561625
547195	355	77.28352852100652
547189	355	87.51081821350967
547190	355	148.81037610029463
547464	356	82.24426197110412
547468	356	82.24426197110412
547472	356	318.79531283393106
547246	356	39.13530252245209
547365	356	95.55588569628691
547261	356	39.13530252245209
547251	356	140.69666602079974
547383	356	107.39081341467536
547279	356	396.98971282078173
547392	356	119.92458234137746
547288	356	89.66205978704348
547417	356	136.95462181801645
547418	356	396.98971282078173
547280	356	70.75133944982872
547432	356	80.7045719147331
547310	356	140.69666602079974
547438	356	164.2025387424694
547424	356	169.21776787547847
547441	356	80.7045719147331
547316	356	90.48209201350227
547594	357	107.12678059447883
547613	357	122.5082573571821
547624	357	396.26356751052873
547516	357	45.74812255241271
547645	357	79.43438599737233
547518	357	396.26356751052873
547505	357	170.0084535126773
547634	357	151.43570221256107
547510	357	45.74812255241271
547662	357	79.43438599737233
547521	357	71.22035491182776
547524	357	61.55435350125449
547544	357	83.12797108249558
547676	357	76.9164572176266
547679	357	76.9164572176266
547665	357	151.43570221256107
547566	357	91.95845368664939
547557	357	90.21459215188521
547685	357	351.74875634748264
547573	357	83.12797108249558
547850	358	419.7081560908049
547689	358	176.7423907315594
547694	358	97.44284245025165
547704	358	60.854019504315644
547705	358	65.1908265669824
547709	358	81.59448573144253
547711	358	60.98655781405313
547700	358	60.854019504315644
547701	358	396.5267372648887
547727	358	109.51855417364135
547715	358	83.81461404369264
547719	358	60.98655781405313
547743	358	109.51855417364135
547750	358	396.5267372648887
547775	358	82.12983079960004
547762	358	139.63967936488882
547782	358	139.63967936488882
547792	358	80.28072690322114
547820	358	75.07704893065026
547830	358	75.07704893065026
547584	359	76.83939918784344
547609	359	125.81173866422132
547612	359	396.1977341483835
547625	359	139.89935770646306
547618	359	139.89935770646306
547623	359	79.91745099223334
547643	359	78.28169661915803
547647	359	78.28169661915803
547632	359	79.91745099223334
547660	359	407.4243274320777
547525	359	185.20097655840328
547539	359	88.30833622490461
547541	359	65.4806438011633
547542	359	396.1977341483835
547561	359	88.30833622490461
547564	359	76.83939918784344
547555	359	63.229444842402245
547556	359	63.229444842402245
547576	359	64.61312354363818
547571	359	64.61312354363818
547846	360	69.76544302755555
547864	360	78.12820644676269
547914	360	110.16626648601567
547929	360	142.41105686223517
547922	360	394.50434353502345
547946	360	79.35963322166742
547960	360	142.41105686223517
547954	360	79.35963322166742
547978	360	79.58297887913822
547979	360	79.58297887913822
547989	360	394.50434353502345
547752	360	197.848810714545
547755	360	95.2706443038258
547768	360	397.04633212159774
547773	360	66.45655030047544
547788	360	58.2532363575027
547803	360	58.2532363575027
547795	360	66.45655030047544
547823	360	69.76544302755555
547838	360	77.74965347602675
547849	361	68.08614297637175
547844	361	75.91619452729856
547975	361	405.96241667351904
547867	361	71.1505060471868
547880	361	96.21803550315161
547753	361	83.86661222510554
547749	361	197.92123077279567
547898	361	144.52229757306517
547760	361	396.5302894893282
547890	361	396.5302894893282
547767	361	66.38528417768786
547913	361	79.4341945295942
547790	361	66.38528417768786
547777	361	58.99324964588113
547923	361	79.4341945295942
547927	361	144.52229757306517
547815	361	58.99324964588113
547953	361	78.9043771195731
547956	361	78.9043771195731
547829	361	68.08614297637175
547992	362	204.0041290991443
547994	362	90.53790205573979
547998	362	396.1418585439327
548011	362	48.21520937350099
548012	362	75.580537369384
548002	362	88.38017557491098
548003	362	59.90783143043662
548005	362	82.87854727259507
548024	362	72.6734100004987
548021	362	72.6734100004987
548022	362	48.21520937350099
548058	362	143.59129218064967
548048	362	96.91672341408778
548054	362	396.1418585439327
548064	362	78.72908630103296
548068	362	78.72908630103296
548071	362	143.59129218064967
548093	362	412.9886662159522
548084	362	73.78923917731923
548086	362	73.78923917731923
548104	363	84.17260720276285
548106	363	396.0648173244053
548098	363	164.54084560544078
548102	363	84.17260720276285
548121	363	59.50057945851801
548137	363	77.88739013121081
548131	363	62.005402640385284
548148	363	49.67034674216599
548169	363	49.67034674216599
548171	363	62.005402640385284
548179	363	91.10807001412151
548197	363	93.69323522202993
548211	363	396.0648173244053
548235	363	79.39214995825826
548225	363	142.1495733468395
548249	363	79.39214995825826
548241	363	142.1495733468395
548273	363	80.62528619889301
548279	363	80.62528619889301
548295	363	403.0590565034764
548107	364	144.1957481886005
548122	364	64.57906774965814
548134	364	396.3852694302422
548135	364	64.57906774965814
548151	364	58.07208608370624
548173	364	49.05475229785045
548161	364	57.74528370609424
548167	364	83.90138328380141
548204	364	57.74528370609424
548196	364	49.05475229785045
548232	364	94.81356516712759
548228	364	96.31570868497207
548252	364	142.01889171998718
548242	364	391.58532470536863
548269	364	77.1381194602646
548280	364	77.1381194602646
548290	364	142.01889171998718
548312	364	391.58532470536863
548304	364	78.08662332725949
548307	364	78.08662332725949
548366	365	98.71008788055207
548356	365	108.75775005420589
548376	365	383.1098189540286
548379	365	142.25647840078904
548372	365	114.89468921117954
548392	365	142.25647840078904
548386	365	76.41751505136257
548391	365	76.41751505136257
548410	365	82.04165437591325
548404	365	84.87693092445892
548418	365	383.1098189540286
548315	365	122.56793696479444
548319	365	76.43863609107132
548331	365	58.78527052738513
548321	365	118.59351001146771
548322	365	388.8740294779895
548325	365	76.43863609107132
548347	365	102.32698387219247
548351	365	46.03308102214452
548340	365	46.03308102214452
548621	366	370.44636908134004
548609	366	86.91928939408841
548614	366	81.56921977047868
548520	366	188.6622883647863
548525	366	83.06771910039123
548518	366	139.7224089978434
548537	366	83.06771910039123
548539	366	106.5588871434922
548528	366	371.9023074570348
548535	366	58.090975270902376
548546	366	58.090975270902376
548574	366	179.65700305857584
548561	366	108.59954085649663
548562	366	59.13485534206859
548567	366	90.29067135180105
548587	366	77.26795525627242
548591	366	142.82034282752878
548578	366	370.44636908134004
548580	366	142.82034282752878
548593	366	77.26795525627242
548877	367	77.88017187617515
548888	367	77.88017187617515
548895	367	92.18262674694752
548885	367	141.7639517633724
548649	367	153.47095159705128
548907	367	351.79829875908047
548902	367	82.91240238508017
548657	367	176.7930087554916
548702	367	87.0257642395273
548695	367	371.4352734032552
548731	367	102.41602340500724
548722	367	57.989804924606524
548750	367	57.989804924606524
548767	367	87.0257642395273
548812	367	102.41602340500724
548819	367	73.49100251583158
548842	367	351.79829875908047
548835	367	73.49100251583158
548861	367	115.47248509506521
548855	367	141.7639517633724
548620	368	142.4105683288939
548749	368	80.88807037216424
548632	368	348.1877316793493
548636	368	113.46653183056266
548624	368	191.54639654255928
548650	368	104.39573656240535
548769	368	300.3283460262354
548647	368	56.81352188696246
548669	368	56.81352188696246
548797	368	139.2861255684724
548814	368	75.53204461228032
548831	368	139.2861255684724
548822	368	77.87586228826221
548844	368	75.53204461228032
548704	368	113.46653183056266
548838	368	77.87586228826221
548860	368	80.43614975361776
548862	368	300.3283460262354
548723	368	72.57676563719194
548724	368	104.39573656240535
548427	369	185.5867952160643
548428	369	340.09005294458257
548420	369	126.75749844426478
548442	369	57.06709992061386
548446	369	64.5924112094005
548432	369	119.19559373988345
548434	369	57.06709992061386
548435	369	100.39624226258596
548456	369	100.39624226258596
548462	369	88.85583796739164
548477	369	246.31106501674674
548479	369	140.55227927391553
548468	369	88.85583796739164
548489	369	66.06395622331397
548493	369	77.68656359942199
548482	369	66.06395622331397
548485	369	77.68656359942199
548507	369	246.31106501674674
548499	369	99.0184240409655
548513	369	80.58996175633705
548751	370	77.347006020049
548743	370	64.95151937904718
548635	370	267.92696104823483
548638	370	93.13945723167467
548756	370	196.45561972590028
548629	370	139.81916441466345
548652	370	68.33883537954311
548783	370	88.46003925289887
548643	370	233.6143385327821
548771	370	77.347006020049
548646	370	52.99590408059469
548666	370	52.99590408059469
548658	370	96.0507964390589
548687	370	96.0507964390589
548802	370	79.63164373188513
548698	370	77.23751793535627
548719	370	196.45561972590028
548709	370	77.23751793535627
548734	370	64.95151937904718
548725	370	132.10802965629017
548921	371	106.97604904560043
548927	371	241.3494071852678
548913	371	146.15237848800837
548919	371	241.3494071852678
548940	371	68.82030608472678
548929	371	53.53258792757215
548930	371	94.49369980557492
548935	371	53.53258792757215
548958	371	94.49369980557492
548975	371	86.85270287080559
548996	371	86.85270287080559
549013	371	169.78844257653378
549024	371	128.86279590319774
549053	371	67.76834451203025
549040	371	169.78844257653378
549044	371	67.76834451203025
549061	371	78.15533679240556
549080	371	78.15533679240556
549081	371	78.22883799459751
549096	371	79.8669040111853
549004	372	82.50948030895738
548997	372	82.50948030895738
549020	372	126.58015746606648
549014	372	195.74256672706846
549036	372	74.12129541377634
549038	372	80.37279079375472
549025	372	195.74256672706846
549048	372	80.37279079375472
549042	372	74.12129541377634
549045	372	78.08810418339831
548938	372	153.22794536897635
549069	372	82.6979331471896
548942	372	121.64952847054057
548953	372	53.1932862183384
548956	372	223.22111881790323
548947	372	223.22111881790323
548960	372	90.52883623157089
548964	372	53.1932862183384
548986	372	90.52883623157089
548976	372	71.28041456658626
549387	373	71.53807178960062
549376	373	78.46012542608047
549382	373	77.00774038024562
549276	373	154.55798410663368
549394	373	78.46012542608047
549288	373	105.45430760005586
549290	373	233.92358178929172
549294	373	54.21296544061677
549282	373	119.73693738852924
549286	373	233.92358178929172
549414	373	81.50842224717323
549287	373	54.21296544061677
549321	373	79.23337657146439
549323	373	161.53856341424623
549315	373	67.46453918043349
549333	373	97.56993119948022
549355	373	126.19039130828163
549344	373	224.32213707959716
549370	373	71.53807178960062
549366	373	224.32213707959716
549128	374	80.49595758091161
549132	374	101.56461311885344
549122	374	63.071087464833695
549123	374	214.62687939547484
549148	374	187.4599399129748
549137	374	145.72935698958915
549142	374	250.9220690596586
549143	374	128.33247732546351
549161	374	77.5797143815659
549157	374	90.6914411214188
549158	374	88.45099252932489
549182	374	78.30061825525868
549170	374	77.5797143815659
549175	374	88.45099252932489
549112	374	43.22091116645866
549104	374	195.89217945319282
549105	374	120.70752290902873
549107	374	214.62687939547484
549108	374	43.22091116645866
549110	374	106.27172530778871
549519	375	104.53671331621359
549509	375	174.3705460692197
549510	375	72.88708697371868
549528	375	77.7646589965035
549520	375	128.05972322466184
549522	375	78.1228192540227
549544	375	128.05972322466184
549537	375	77.7646589965035
549432	375	44.214891118337
549437	375	106.38863348809957
549426	375	243.760875501032
549428	375	117.02585004351592
549431	375	199.04309958154445
549442	375	44.214891118337
549466	375	46.18150997442889
549483	375	91.88322038322242
549477	375	199.04309958154445
549478	375	91.88322038322242
549501	375	209.92987273270393
549503	375	72.88708697371868
549259	376	76.55004017557224
549248	376	102.72072071884875
549249	376	129.79634637932338
549252	376	79.0856075717285
549273	376	160.22980656904662
549269	376	76.55004017557224
549192	376	282.16670120861033
549195	376	119.76828881005414
549200	376	205.75915905643794
549201	376	73.82452879700489
549203	376	103.94190334113198
549207	376	73.82452879700489
549229	376	104.09740969503457
549220	376	88.14219052771702
549221	376	199.81657487190904
549222	376	88.14219052771702
549241	376	104.09740969503457
549233	376	199.81657487190904
549235	376	202.4443830021293
549763	377	133.6031958914411
549788	377	137.14472763554477
549805	377	78.05707361472419
549678	377	223.1943106863198
549794	377	104.03404482334162
549668	377	286.19812057338
549669	377	105.51099545955347
549798	377	137.14472763554477
549799	377	79.82494620148819
549694	377	48.86014496533786
549680	377	50.068188547992605
549810	377	226.03319280884054
549685	377	101.81191032418806
549815	377	78.05707361472419
549710	377	48.86014496533786
549727	377	96.41975516015934
549716	377	96.41975516015934
549719	377	174.04525896015437
549742	377	193.56645619523934
549758	377	133.6031958914411
549389	378	86.7112371784738
549377	378	112.75015949947363
549403	378	99.85574404454331
549396	378	86.7112371784738
549410	378	165.14582107449505
549434	378	107.43724181013593
549455	378	80.42825922458229
549440	378	123.7386282881457
549447	378	160.07136694233282
549472	378	74.89052517827109
549493	378	74.89052517827109
549308	378	89.76838816310278
549302	378	238.12304645355186
549320	378	300.08139261045557
549322	378	52.08388340040439
549337	378	52.08388340040439
549328	378	99.48853376432915
549374	378	112.75015949947363
549361	378	53.36077449120791
549367	378	238.12304645355186
549636	379	74.85032068085249
549560	379	56.77446750815953
549562	379	95.10923656838101
549566	379	54.08446930417251
549552	379	286.0910495864147
549553	379	87.70450100984732
549558	379	180.04509602274703
549576	379	54.08446930417251
549578	379	155.8194502372327
549579	379	126.09605534415151
549580	379	126.09605534415151
549596	379	72.64759073981973
549599	379	199.04875311628047
549590	379	80.44185876201259
549602	379	72.64759073981973
549624	379	163.12039354650378
549625	379	81.53504922953682
549629	379	74.85032068085249
549616	379	105.37106960816129
549619	379	143.7896470445693
549901	380	75.26937161741722
549889	380	171.4247195588021
549894	380	82.84514773829075
549909	380	75.26937161741722
549833	380	186.19708870868232
549834	380	50.20613074173786
549835	380	97.21347054885248
549826	380	282.9090064010331
549830	380	81.82898127318579
549852	380	62.717162621919535
549853	380	123.95896278640953
549855	380	125.14742602491683
549843	380	50.20613074173786
549865	380	159.51432337165488
549869	380	103.56783764413426
549859	380	103.56783764413426
549881	380	103.2365081814629
549882	380	138.30108606371857
549876	380	213.7882637698382
549641	381	282.82485618256857
549643	381	89.37938706808477
549762	381	71.9472216776926
549658	381	43.94247655149952
549648	381	78.45802046958082
549649	381	43.94247655149952
549650	381	95.8687965921782
549651	381	78.45802046958082
549781	381	71.9472216776926
549672	381	66.65328939508781
549688	381	109.29591043298413
549681	381	114.4798353694707
549704	381	109.29591043298413
549706	381	155.30663077468427
549717	381	223.14723563062122
549741	381	180.4409504444951
549730	381	103.87321960860201
549756	381	210.63624226509467
549749	381	87.09559779309102
550025	382	85.82677620512635
550017	382	180.01973756986087
549916	382	285.46179048622156
549917	382	91.82879754144221
550039	382	97.63155188612461
550058	382	187.91765029572954
549920	382	64.20004033322094
549922	382	88.50645665223483
549924	382	43.29058444049775
549925	382	64.20004033322094
550078	382	74.05818019253009
550064	382	85.29859567209029
549943	382	43.29058444049775
549964	382	64.29787622149844
550085	382	254.94786530847688
550087	382	74.05818019253009
549983	382	89.78659086687621
549972	382	109.12869976351574
549997	382	73.76242557397423
550002	382	73.76242557397423
550153	383	104.31263252062045
550145	383	154.15454941340812
550149	383	81.62309951749386
550174	383	262.44196561809025
550160	383	184.46629934583865
550161	383	83.21648820681956
550165	383	78.08351044627217
550176	383	78.08351044627217
550094	383	284.6815197718647
550105	383	81.67680757383506
550107	383	46.05358590800513
550108	383	43.104059294145074
550096	383	84.98695109619975
550101	383	43.104059294145074
550121	383	71.2507590787433
550126	383	109.63095843732414
550116	383	46.05358590800513
550130	383	58.585032977899324
550132	383	58.585032977899324
550134	383	92.27678773310153
550028	384	91.04731965037512
550022	384	72.70408545247942
550042	384	189.26464691689293
550046	384	88.51542172823446
550063	384	80.50726917527882
550054	384	72.70408545247942
549950	384	106.73777365838026
549939	384	203.78760995402754
550068	384	301.65912655583713
549941	384	89.07607905265536
549953	384	106.73777365838026
549956	384	68.91992795800971
549957	384	58.83404438902009
549979	384	81.75935443842688
549969	384	58.83404438902009
549994	384	48.408001540937924
549998	384	48.408001540937924
549986	384	111.04159855044728
550014	384	134.64473871484716
550005	384	98.77289232989227
550412	385	58.55502906821019
550415	385	94.9571580256217
550400	385	71.0160750112481
550425	385	49.867752300270425
550429	385	95.74381875487298
550420	385	94.9571580256217
550423	385	49.867752300270425
550440	385	67.27210545073753
550432	385	131.0387918367424
550438	385	112.14642179895634
550452	385	171.07177604461887
550453	385	86.86087793599411
550454	385	67.27210545073753
550468	385	89.40007895912318
550470	385	309.74986347866997
550394	385	222.7878966949004
550397	385	58.55502906821019
550386	385	83.5878992367891
550388	385	83.5878992367891
550389	385	100.57185956015448
550296	386	69.11973004952287
550299	386	109.99783485857674
550288	386	69.11973004952287
550316	386	58.42718029136086
550304	386	239.87064782664459
550305	386	79.42440242448217
550306	386	58.42718029136086
550332	386	65.22001126791092
550321	386	86.50011576326398
550327	386	86.50011576326398
550347	386	81.65145387554328
550337	386	65.22001126791092
550340	386	111.27961504728881
550343	386	124.93513151818844
550360	386	172.28957889470317
550361	386	89.03615673272976
550366	386	75.64483522095577
550352	386	75.64483522095577
550377	386	79.68864607015051
550382	386	344.60087170321793
550184	387	62.65565267039027
550187	387	62.65565267039027
550189	387	111.83123394074939
550200	387	56.13745192219032
550196	387	252.51840955510647
550199	387	84.12349025669904
550221	387	95.11991338181801
550209	387	56.13745192219032
550214	387	95.11991338181801
550233	387	65.70939307469978
550226	387	156.27958009111728
550231	387	182.26998916124836
550248	387	65.70939307469978
550254	387	81.65403081884308
550244	387	81.65403081884308
550262	387	180.81985518290693
550263	387	87.23670201877296
550282	387	80.9367090233852
550272	387	80.9367090233852
550289	387	307.10859653844125
550658	388	154.25885264500445
550677	388	193.73164487231998
550688	388	60.6133481236586
550712	388	97.11984541178518
550741	388	60.6133481236586
550763	388	75.4338090107925
550812	388	191.40392837197928
550589	388	242.37861066406415
550832	388	92.32441447855796
550577	388	108.79689381828317
550579	388	63.13978567441685
550580	388	63.13978567441685
550605	388	52.60431374514485
550863	388	74.72846541575939
550597	388	86.44589785673752
550853	388	238.4734297492659
550888	388	74.72846541575939
550634	388	106.03807918471223
550626	388	52.60431374514485
550644	388	106.03807918471223
550477	389	113.69242249952552
550479	389	91.5958505038017
550488	389	65.66351962218133
550482	389	278.78017653417305
550484	389	91.5958505038017
550486	389	89.11422063477741
550504	389	118.23303644387673
550508	389	160.4937037492998
550498	389	65.66351962218133
550501	389	118.23303644387673
550520	389	143.11957515348269
550522	389	56.46183814764211
550527	389	101.03133673279852
550536	389	56.46183814764211
550537	389	143.11957515348269
550543	389	84.75222733358731
550548	389	196.80693519248572
550549	389	84.3229652280413
550560	389	64.7072322088182
550567	389	64.7072322088182
550665	390	104.99587689283581
550686	390	139.9128541550265
550676	390	57.568609238653565
550697	390	104.99587689283581
550727	390	57.568609238653565
550747	390	162.06390871815256
550764	390	101.88163884345776
550756	390	84.46358981412737
550781	390	64.68808438894408
550816	390	64.68808438894408
550587	390	167.8878087972878
550591	390	303.7982164439982
550582	390	102.6647899231674
550596	390	89.16036406612369
550598	390	89.16036406612369
550621	390	88.57435563853224
550608	390	88.57435563853224
550636	390	137.38291515135808
550631	390	134.89211835506526
550640	390	185.7155253403588
550913	391	64.74666150894883
550919	391	134.5851801588496
550810	391	62.71867518707689
550956	391	59.188428746757175
550944	391	64.74666150894883
550819	391	62.71867518707689
550949	391	140.8292688183336
550950	391	79.02454223438205
550844	391	130.95551169321624
550962	391	134.77132358480276
550966	391	59.188428746757175
550856	391	130.95551169321624
550730	391	92.85366379899361
550722	391	207.41359834930108
550745	391	304.47053106573657
550871	391	203.6470325260824
550766	391	90.38524542401785
550755	391	90.38524542401785
550896	391	67.98082778353965
550901	391	67.98082778353965
550921	392	64.73924069667858
550671	392	90.87717723121975
550915	392	64.73924069667858
550662	392	232.6926296206076
550683	392	305.7341989882939
550935	392	176.80342950017595
550691	392	90.87717723121975
550706	392	93.007278304095
550731	392	109.32977534467217
550762	392	109.32977534467217
550752	392	132.8373580204965
550768	392	129.87884723787258
550787	392	97.28945949483614
550800	392	129.91864218681127
550823	392	97.28945949483614
550840	392	69.15992877214708
550833	392	129.87884723787258
550873	392	69.15992877214708
550895	392	176.80342950017595
550900	392	75.61973871148417
550975	393	240.64160464487966
550984	393	249.68775331810502
550986	393	90.29244701112732
550987	393	90.29244701112732
550978	393	91.88302290138019
551006	393	173.73195213706757
550997	393	134.86430805801524
550999	393	83.28967664820185
551020	393	119.2479235849377
551022	393	105.22903779147677
551023	393	173.73195213706757
551010	393	76.51566132738031
551013	393	76.51566132738031
551033	393	66.0610815070318
551034	393	66.0610815070318
551052	393	97.6294366904063
551055	393	97.6294366904063
551041	393	196.02999408032068
551042	393	128.50352712691043
551062	393	196.02999408032068
551083	394	135.13503798844408
551085	394	89.68023198790875
551086	394	89.68023198790875
551073	394	240.45349421374704
551077	394	90.65307202029756
551092	394	135.13503798844408
551094	394	177.96504257509244
551095	394	71.75176669671997
551112	394	219.66507272587629
551115	394	87.1399699865926
551105	394	71.75176669671997
551107	394	98.46912204310513
551111	394	87.1399699865926
551130	394	65.16666743371744
551127	394	65.16666743371744
551148	394	111.91975118499701
551137	394	143.2640837569477
551139	394	201.81211491915852
551155	394	111.91975118499701
551159	394	207.67468746423592
551176	395	90.24941808262544
551180	395	65.99160962924223
551183	395	65.99160962924223
551175	395	248.29315158432777
551194	395	142.63634669081813
551196	395	134.30280739747786
551184	395	86.58809191839279
551185	395	86.58809191839279
551213	395	100.87239702991684
551202	395	225.63326156005343
551230	395	78.98209879460869
551216	395	64.42814893821969
551217	395	218.24464585927652
551219	395	64.42814893821969
551233	395	78.98209879460869
551236	395	145.91898988409736
551238	395	199.75098729674457
551258	395	121.89393889139903
551252	395	121.89393889139903
551264	395	225.37854869624897
551273	396	250.81912735360632
551274	396	90.64795061007572
551277	396	54.65295028548442
551278	396	54.65295028548442
551292	396	209.64069386628702
551295	396	130.29287549914685
551280	396	84.34413663386995
551281	396	84.34413663386995
551304	396	100.18642448567375
551310	396	82.89249807776248
551311	396	232.20700979796032
551298	396	250.81912735360632
551322	396	119.33276751221094
551316	396	82.89249807776248
551336	396	162.5737234264388
551339	396	119.33276751221094
551333	396	146.8941080426658
551358	396	135.01150189920938
551349	396	135.01150189920938
551363	396	203.69925727046217
551433	397	148.82933890489795
551437	397	102.4391754019947
551429	397	102.4391754019947
551449	397	142.4791444220754
551455	397	142.4791444220754
551442	397	135.60347460809567
551459	397	216.772850300723
551369	397	262.44188785971824
551371	397	88.95152167840918
551388	397	130.65750951141715
551389	397	182.98288584888033
551377	397	46.996782711144846
551379	397	46.996782711144846
551380	397	86.88621332502834
551381	397	86.88621332502834
551406	397	96.79845481027603
551396	397	262.44188785971824
551416	397	228.25481828902477
551422	397	135.60347460809567
551413	397	96.79845481027603
551467	398	272.4578429260947
551471	398	86.94021174360367
551481	398	86.94021174360367
551482	398	87.38390773776057
551478	398	37.214839664041946
551479	398	37.214839664041946
551503	398	94.24624009256769
551488	398	131.865276890201
551492	398	232.15796140814066
551495	398	208.6590545652064
551513	398	217.70368139878758
551516	398	167.2162032832752
551511	398	94.24624009256769
551529	398	147.93278638735762
551531	398	69.65609998186103
551524	398	69.65609998186103
551546	398	147.93278638735762
551539	398	167.2162032832752
551554	398	152.435839980791
551559	398	202.48335243858145
551691	399	172.24907659390072
551719	399	140.7517271755094
551742	399	140.7517271755094
551753	399	188.8385280952014
551565	399	286.6353841252619
551576	399	85.54727235247708
551577	399	85.54727235247708
551581	399	134.97184756605546
551568	399	90.91299719368638
551572	399	40.93752059886631
551573	399	40.93752059886631
551597	399	203.1051114660406
551587	399	212.71977011792436
551600	399	90.98099173300541
551627	399	214.40476224739544
551619	399	90.98099173300541
551638	399	172.24907659390072
551661	399	83.96429152123355
551672	399	83.96429152123355
551666	399	146.9279168806486
551689	400	111.19939061701996
551685	400	152.86337087950417
551687	400	135.847865009844
551701	400	174.1273571809338
551721	400	111.19939061701996
551739	400	154.54205546279323
551601	400	288.8381439425588
551606	400	90.95417309448715
551617	400	58.350850638282864
551618	400	58.350850638282864
551622	400	83.06601692989815
551623	400	83.06601692989815
551642	400	194.88371627557848
551646	400	206.3441411921875
551634	400	132.9609458791999
551663	400	86.62392951206682
551651	400	86.62392951206682
551665	400	205.2695546513603
551670	400	174.1273571809338
551772	401	78.37612531161163
551773	401	86.84941768644426
551774	401	86.84941768644426
551760	401	288.11909061632053
551764	401	97.124735006504
551785	401	202.1333144318718
551788	401	168.35015350509704
551791	401	81.54500909446945
551776	401	78.37612531161163
551782	401	128.189081631393
551801	401	81.54500909446945
551802	401	168.35015350509704
551804	401	172.45997490651644
551817	401	161.75538497300224
551818	401	160.23063380363774
551824	401	88.1140758920248
551826	401	172.45997490651644
551855	401	151.07397408352043
551843	401	88.1140758920248
551962	402	96.86998046340977
551957	402	284.255709956832
551977	402	88.19919973011154
552234	402	71.41423378544545
551980	402	88.19919973011154
551973	402	84.59939232808671
551996	402	174.08385468534877
551989	402	84.59939232808671
552012	402	135.90883587504774
552003	402	126.6749134090212
552017	402	79.91976611729531
552275	402	159.2029231855731
552040	402	79.91976611729531
552054	402	135.90883587504774
552072	402	167.56918150532164
552107	402	161.56213827872392
552119	402	175.7302859274959
552135	402	180.87184717620167
552149	402	71.41423378544545
552195	403	120.32504313985785
551958	403	261.38157687915816
552214	403	195.12052536834383
551978	403	100.06887506870795
551979	403	84.98199313588103
552236	403	75.90028601840541
551969	403	97.71311824787725
551994	403	101.35674218232879
551987	403	84.98199313588103
552013	403	100.06887506870795
552256	403	242.64993772483183
552030	403	126.61820752357646
552274	403	61.30533352129391
552294	403	61.30533352129391
552056	403	113.31568042941304
552048	403	78.59586463111692
552321	403	152.58131580635467
552091	403	78.59586463111692
552138	403	146.3893556584024
552129	403	113.31568042941304
551948	404	155.85094658959025
551938	404	302.73154022928605
551864	404	147.23749914786166
551867	404	98.63012143580062
551869	404	147.23749914786166
551871	404	154.14744622295333
551880	404	90.14432697719764
551873	404	84.8019374209725
551874	404	84.8019374209725
551896	404	72.35241548874303
551897	404	120.57249459749468
551903	404	120.57249459749468
551889	404	109.55526476688468
551892	404	72.35241548874303
551914	404	61.03923744177995
551915	404	193.5803587251396
551905	404	122.5339121521525
551931	404	60.209833636588364
551934	404	60.209833636588364
551925	404	61.03923744177995
552200	405	64.44779155446905
552205	405	74.45820702610003
552223	405	64.44779155446905
552238	405	319.48599138395184
552258	405	162.08398001439951
552029	405	104.42936231012418
552031	405	104.42936231012418
552042	405	97.50775397138601
552057	405	83.80659642025921
552049	405	198.78858297964706
552053	405	83.80659642025921
552077	405	65.52010673355194
552094	405	72.25756643712229
552087	405	65.52010673355194
552121	405	90.0919236986589
552112	405	72.25756643712229
552137	405	90.0919236986589
552132	405	137.94082169885291
552158	405	191.46777566771632
552172	405	74.45820702610003
552204	406	82.10235549547818
552196	406	270.1064471531505
552215	406	82.10235549547818
552250	406	52.17637940843023
552245	406	52.17637940843023
552284	406	74.71028918616194
552273	406	74.71028918616194
552301	406	143.8902043576206
552295	406	81.13031783162829
552309	406	81.13031783162829
552335	406	68.7483919955508
552320	406	191.03916885688926
552323	406	99.0043791177011
552345	406	68.7483919955508
552341	406	99.0043791177011
552357	406	371.50031156303606
552358	406	164.84857511912153
552160	406	270.1064471531505
552177	406	96.63346257776938
552462	407	52.3303206090034
552463	407	52.3303206090034
552479	407	70.29032715103033
552487	407	70.29032715103033
552508	407	153.9557772578685
552496	407	88.4502295379448
552522	407	110.63952711714975
552523	407	198.81014972411296
552513	407	88.4502295379448
552539	407	110.63952711714975
552541	407	68.30238366839441
552532	407	68.30238366839441
552554	407	166.35437162936088
552551	407	378.29988393735397
552411	407	58.50185361777425
552425	407	98.11848149071614
552417	407	58.50185361777425
552441	407	83.28510975197051
552444	407	83.28510975197051
552433	407	243.19429750679825
552450	408	202.67738139591972
552464	408	71.29021007767139
552492	408	144.0675278130322
552481	408	71.29021007767139
552507	408	361.275992561991
552509	408	165.19801107281012
552363	408	63.87380527424869
552367	408	96.88068564021884
552379	408	235.9232047630792
552382	408	82.08128864826065
552383	408	82.08128864826065
552371	408	63.87380527424869
552394	408	94.38213253412795
552397	408	94.38213253412795
552399	408	68.98725702992556
552409	408	96.12842516260643
552401	408	68.98725702992556
552424	408	177.94502816791214
552442	408	130.85389198124517
552436	408	96.12842516260643
552570	409	263.0171046805292
552571	409	84.75320297347106
552573	409	80.00350941651502
552575	409	80.00350941651502
552560	409	84.75320297347106
552563	409	96.53507114897782
552586	409	182.4955809696674
552587	409	64.6773739948938
552582	409	128.85885979499358
552592	409	64.6773739948938
552596	409	103.77761389574157
552619	409	110.56646810598767
552621	409	216.67347609578965
552611	409	208.21236378491986
552612	409	103.77761389574157
552637	409	86.10881211217813
552625	409	86.10881211217813
552649	409	379.1198498436459
552654	409	164.83922967122479
552642	409	154.97064886448484
552716	410	133.93354076072012
552719	410	253.18723512774787
552706	410	148.7079963958347
552707	410	233.54578835157886
552708	410	127.92501260151892
552730	410	133.93354076072012
552734	410	167.25595326124267
552744	410	147.77405371962823
552743	410	380.4999499488246
552665	410	96.42148403291151
552662	410	106.83491299562216
552673	410	298.8124663498308
552674	410	106.83491299562216
552677	410	79.43233526489524
552678	410	79.43233526489524
552696	410	127.92501260151892
552698	410	67.34004128897732
552690	410	127.88707881607547
552695	410	67.34004128897732
552969	411	247.46056541165905
552964	411	65.07573628132651
552988	411	140.2160851700404
552994	411	161.73893254503633
553016	411	144.18569072126087
553013	411	349.62067342571356
552809	411	160.9300600148148
552815	411	97.51502153100957
552824	411	137.91932562780173
552844	411	300.07848589389613
552847	411	79.12247247917084
552858	411	79.12247247917084
552890	411	130.01881916283068
552904	411	159.82186244491163
552910	411	66.34657160962823
552919	411	66.34657160962823
552937	411	233.93181651620648
552943	411	159.82186244491163
552956	411	64.79808345832892
552950	411	64.79808345832892
552846	412	133.59693166323473
552848	412	150.37359621684877
552873	412	308.34122784715134
552879	412	149.55226131783456
552760	412	92.95239908410488
552756	412	92.95239908410488
552757	412	225.3461106937073
552782	412	125.68122670612797
552770	412	300.25448119550913
552771	412	79.82862534078252
552772	412	79.82862534078252
552793	412	73.05425999158638
552785	412	190.7655888689293
552791	412	73.05425999158638
552813	412	63.05166701107393
552814	412	79.08138574638195
552802	412	235.00910232329065
552804	412	190.7655888689293
552826	412	183.1693878823777
552820	412	63.05166701107393
553094	413	235.26875994194774
553095	413	231.2452736516477
553113	413	176.8427163991206
553105	413	150.4323554711974
553144	413	155.9355194982121
553152	413	93.17800834154869
553153	413	93.17800834154869
553055	413	54.09560328628453
553044	413	54.09560328628453
553047	413	267.72085462118974
553184	413	144.71933170843286
553060	413	301.2260540172761
553189	413	258.11642817440315
553062	413	84.58932454604653
553063	413	84.58932454604653
553083	413	74.27281808383574
553085	413	74.27281808383574
553073	413	128.96536329713757
553076	413	231.2452736516477
552963	414	236.26048086723344
552967	414	236.26048086723344
552984	414	59.78697539848639
552862	414	229.136223222975
552990	414	59.78697539848639
552875	414	54.19472743363405
552995	414	211.96950975011904
553019	414	141.18077657832626
552882	414	54.19472743363405
553015	414	118.32811701253154
552906	414	84.86751127027772
553036	414	139.70678544242367
552909	414	84.86751127027772
553037	414	118.1764030801292
552901	414	301.14258635376603
552927	414	229.136223222975
553041	414	118.1764030801292
552935	414	122.2093001776872
552952	414	73.5609445437689
552948	414	73.5609445437689
553227	415	110.75059667741019
553217	415	110.75059667741019
553219	415	143.35500734306348
553243	415	107.16865883436091
553233	415	107.16865883436091
553117	415	66.46886062965038
553108	415	182.72401844234298
553109	415	66.46886062965038
553132	415	83.36624897488953
553127	415	300.8739239418712
553145	415	182.72401844234298
553136	415	83.36624897488953
553154	415	122.05607251034127
553183	415	235.10235728957835
553168	415	68.98193339910453
553170	415	68.98193339910453
553199	415	61.60458435289245
553185	415	235.10235728957835
553200	415	61.60458435289245
553206	415	208.44420478227045
553487	416	86.31783650942522
553490	416	128.48190034909575
553256	416	300.5471816851886
553260	416	81.68859836864269
553516	416	47.05530290163034
553263	416	81.68859836864269
553248	416	145.5854867299989
553251	416	90.11720255750735
553253	416	87.76745835732925
553511	416	86.31783650942522
553524	416	47.05530290163034
553271	416	145.5854867299989
553310	416	119.73077901505056
553355	416	74.23167329675772
553374	416	74.23167329675772
553415	416	236.046923470345
553431	416	236.046923470345
553452	416	61.03328538575967
553465	416	219.74553280482098
553459	416	61.03328538575967
553354	417	78.48086249056551
553359	417	83.66861252726616
553345	417	116.17068107159044
553476	417	88.02913571582724
553488	417	89.89031491044305
553495	417	66.55036836566755
553384	417	109.82148042570438
553508	417	66.55036836566755
553406	417	73.97187211293624
553397	417	73.97187211293624
553419	417	236.0018996141186
553436	417	62.10027669901635
553424	417	236.0018996141186
553440	417	62.10027669901635
553316	417	116.17068107159044
553446	417	219.7612253962097
553464	417	88.02913571582724
553341	417	300.9457005443373
553328	417	78.48086249056551
553334	417	86.89944741470707
553356	418	61.1051077516179
553368	418	61.1051077516179
553375	418	228.4755894519642
553273	418	89.40304308613095
553278	418	85.83948724806278
553264	418	89.40304308613095
553394	418	75.19525473209646
553268	418	73.54764536139321
553398	418	75.19525473209646
553418	418	111.50240821865263
553295	418	73.54764536139321
553423	418	148.51608445370385
553283	418	300.5552616593651
553432	418	162.3794487040793
553309	418	107.66962792928943
553301	418	80.06971730661371
553320	418	73.86150358681554
553326	418	73.86150358681554
553338	418	235.83094233470428
553343	418	235.83094233470428
553609	419	336.81509924995487
553600	419	76.36376769534233
553602	419	120.33225951030364
553605	419	139.3850135512114
553528	419	71.76292384047218
553530	419	71.76292384047218
553533	419	76.12544451843102
553547	419	76.12544451843102
553548	419	81.25820132628017
553536	419	90.47931075474493
553537	419	300.45226828109435
553563	419	72.76820262629825
553564	419	72.76820262629825
553558	419	107.13876145185027
553577	419	61.150627982682416
553578	419	61.150627982682416
553582	419	240.7073725590348
553568	419	234.77482894326596
553569	419	234.77482894326596
553596	419	76.36376769534233
553738	420	72.53029049614302
553731	420	72.53029049614302
553754	420	235.29727770673045
553748	420	235.29727770673045
553646	420	76.36152622664443
553633	420	68.05583459553512
553762	420	62.22981027168362
553763	420	62.22981027168362
553766	420	241.4751997478465
553784	420	64.0022092333293
553788	420	128.4883046440484
553662	420	301.31657605794146
553777	420	64.0022092333293
553653	420	68.05583459553512
553655	420	87.35838519635045
553679	420	76.36152622664443
553794	420	143.20666762532548
553796	420	426.6888188115424
553681	420	83.3124781315268
553705	420	118.69601393744011
553741	421	86.37014136396785
553732	421	99.88154253522151
553747	421	378.749369785961
553749	421	117.02962405960072
553610	421	64.26109324593489
553617	421	76.48554606256444
553619	421	89.44162027134338
553620	421	303.81569744642286
553622	421	64.26109324593489
553634	421	76.48554606256444
553637	421	81.59655128769076
553654	421	115.24263432966204
553674	421	72.6605818977795
553668	421	72.6605818977795
553680	421	235.16453667281502
553683	421	235.16453667281502
553696	421	60.086420261986916
553700	421	60.086420261986916
553703	421	229.93911553647294
553721	421	62.72543404604155
554119	422	114.19877681526931
554138	422	70.11750384113368
554156	422	64.46238677163035
554158	422	64.46238677163035
554159	422	68.3591010737066
554144	422	70.11750384113368
554017	422	56.11000196212436
554149	422	233.7665205140849
554150	422	233.7665205140849
554023	422	81.74937401880787
554032	422	88.07922477596375
554035	422	299.28418626292785
554163	422	192.71702971212423
554178	422	83.3192039747121
554180	422	302.33175835935737
554053	422	56.11000196212436
554182	422	86.02413314706564
554075	422	80.75253884070472
554192	422	86.02413314706564
554067	422	80.75253884070472
554001	423	70.73421343905608
554003	423	70.73421343905608
554026	423	234.59069602931817
554019	423	206.0035909257162
554038	423	127.10101936536944
554063	423	65.09958016913042
554078	423	189.64622045658703
554068	423	65.09958016913042
554070	423	206.0035909257162
554112	423	80.59611579180692
554137	423	83.6467302567771
554128	423	83.6467302567771
553916	423	52.85775811014338
553932	423	52.85775811014338
553926	423	79.58113874377176
553940	423	88.10817780505826
553943	423	267.3686980013451
553960	423	79.53257969403623
553966	423	79.53257969403623
553982	423	119.49993022981091
553870	424	79.21339867403647
553857	424	62.046016785537674
553859	424	236.71852758037966
553879	424	89.637710304479
553889	424	89.637710304479
553803	424	69.29366613785568
553807	424	83.27755389779298
553799	424	69.29366613785568
553817	424	80.8546557834102
553818	424	80.8546557834102
553808	424	89.55274775104527
553809	424	233.49312385116892
553833	424	69.77001142132691
553834	424	69.77001142132691
553829	424	109.7014073811522
553855	424	62.046016785537674
553841	424	123.17702180759174
553842	424	123.17702180759174
553843	424	109.95331311402678
553846	424	234.82683828734727
554000	425	234.45523695635035
554007	425	234.45523695635035
554029	425	62.98272177572518
554022	425	62.98272177572518
554036	425	209.4867710933457
554069	425	77.47108876475389
554091	425	98.52472957193112
554111	425	98.52472957193112
553897	425	89.37988379463049
553903	425	85.65170613886208
553894	425	89.37988379463049
553906	425	91.62131976085507
553907	425	194.16572853330018
553920	425	75.28744406689361
553925	425	75.28744406689361
553942	425	113.3765687349344
553957	425	194.16572853330018
553978	425	41.06910550524672
553980	425	41.06910550524672
553970	425	58.9351552012989
554761	426	65.20432653387833
554765	426	65.20432653387833
554649	426	100.97669756771735
554779	426	76.45131933470905
554653	426	100.97669756771735
554768	426	139.68607033645196
554664	426	91.10136473196472
554670	426	83.70250562865523
554784	426	108.73278410086618
554657	426	87.24832810847316
554785	426	139.68607033645196
554686	426	76.04227305407478
554678	426	83.70250562865523
554679	426	76.04227305407478
554719	426	41.87119602386113
554707	426	115.28097623709701
554733	426	38.95787397732975
554750	426	234.5474425244594
554751	426	234.5474425244594
554741	426	38.95787397732975
554300	427	123.66392316955665
554301	427	123.66392316955665
554319	427	79.8489899685668
554305	427	39.452093814434264
554306	427	86.9667223496796
554309	427	88.0078855560656
554310	427	39.452093814434264
554321	427	79.8489899685668
554336	427	113.48893124178002
554353	427	41.120665483169454
554359	427	41.120665483169454
554371	427	47.40595510906466
554392	427	234.65309367675584
554389	427	234.65309367675584
554405	427	66.31065181941291
554426	427	63.545464691046554
554419	427	66.31065181941291
554443	427	63.545464691046554
554461	427	110.55360320178332
554449	427	76.53633580796793
554251	428	235.30283063864903
554252	428	235.30283063864903
554243	428	84.4623599851397
554267	428	64.72877717086166
554269	428	69.67296560585064
554262	428	64.72877717086166
554280	428	69.67296560585064
554279	428	75.36206799557696
554290	428	110.39419567273107
554200	428	80.49062809081327
554201	428	166.34379254505143
554202	428	87.32665122286775
554204	428	88.17430035608585
554207	428	73.93017384595396
554197	428	73.93017384595396
554216	428	80.50800179444877
554215	428	80.50800179444877
554232	428	70.84618462953289
554237	428	70.84618462953289
554226	428	89.46600398808985
554499	429	109.7839081743918
554329	429	90.41495929574512
554333	429	186.31205505701286
554335	429	90.46962553479166
554322	429	36.73689224157871
554327	429	36.73689224157871
554338	429	97.04607638212244
554352	429	78.1321047281839
554356	429	78.1321047281839
554385	429	85.89534665272238
554390	429	85.89534665272238
554404	429	92.30488742930983
554407	429	92.30488742930983
554428	429	234.94925922124247
554440	429	170.91889653949318
554472	429	66.97848547369132
554478	429	66.97848547369132
554492	429	75.10106339393144
554482	429	134.3260759926569
554484	429	134.3260759926569
554511	430	93.94134826632902
554512	430	68.31857621585901
554513	430	145.33838206278477
554514	430	88.51311106921622
554517	430	89.69322823588669
554518	430	68.31857621585901
554542	430	65.67753403392081
554532	430	80.60828937924578
554533	430	65.67753403392081
554555	430	96.06261398277671
554556	430	96.06261398277671
554547	430	111.53550283982575
554573	430	68.51858880173725
554562	430	233.7839373287477
554563	430	84.58506532395792
554567	430	84.58506532395792
554587	430	76.15432320780528
554579	430	68.51858880173725
554580	430	218.18954220921668
554592	430	110.17120671681839
554603	431	76.66857126254943
554605	431	53.91917653023247
554607	431	90.23395640175482
554609	431	94.0738392716695
554610	431	76.66857126254943
554612	431	53.91917653023247
554637	431	65.25680608388869
554625	431	79.914777557312
554626	431	65.25680608388869
554644	431	110.20352380620852
554656	431	101.96004035094737
554660	431	101.96004035094737
554680	431	63.75356956075331
554674	431	234.05138368218613
554700	431	68.04037920896536
554690	431	63.75356956075331
554712	431	238.5388827210393
554709	431	68.04037920896536
554729	431	111.15365411253352
554720	431	76.29185747419186
555009	432	110.01570032660129
554799	432	133.44878116272517
554812	432	57.44088680065654
554803	432	57.44088680065654
554804	432	92.4935985173379
554805	432	92.54601972028333
554807	432	147.8835936568893
554820	432	82.35906492083976
554822	432	63.6604584147298
554844	432	108.61834670945301
554836	432	63.6604584147298
554860	432	111.19324106139489
554869	432	111.19324106139489
554887	432	199.74480669173667
554897	432	91.81546479243168
554918	432	91.81546479243168
554934	432	68.79787048408163
554948	432	68.79787048408163
554966	432	242.03045042686156
554982	432	76.49071479426078
554889	433	83.55831157438988
554894	433	64.60408483599959
555008	433	68.79546511210944
555029	433	68.79546511210944
555031	433	240.05039425733588
555049	433	77.1800625378765
554913	433	64.60408483599959
554929	433	106.38335569599552
555060	433	110.47331986176766
554945	433	112.95364800939173
554949	433	112.95364800939173
554843	433	61.273779770759404
554971	433	159.97649582440826
554862	433	91.18139604559886
554990	433	102.73400891953973
554848	433	61.273779770759404
554979	433	102.73400891953973
554854	433	215.4901188558838
554873	433	50.997295154266084
554866	433	50.997295154266084
555022	434	69.04953617372634
554884	434	67.55178773310446
555032	434	69.04953617372634
554903	434	67.55178773310446
554923	434	106.0611550056247
555046	434	238.56875040813793
555069	434	77.78624828452527
554942	434	121.9246450434412
554946	434	121.9246450434412
555075	434	109.37908887648793
554841	434	98.21191417032097
554834	434	115.73192376974447
554835	434	233.24726726114613
554839	434	88.92490255541247
554976	434	86.93837844120209
554851	434	249.7284633532761
554983	434	161.69886184452457
554872	434	81.44810066831002
554996	434	86.93837844120209
555406	435	69.57557958364296
555416	435	69.57557958364296
555420	435	240.28888320222842
555309	435	60.94683533133364
555438	435	110.13321855767812
555430	435	76.95075749144091
555321	435	60.94683533133364
555315	435	233.69027838124396
555316	435	91.67871696159169
555318	435	262.7628866306968
555337	435	65.01252706978757
555334	435	79.55359250048063
555356	435	107.12386614776449
555348	435	65.01252706978757
555369	435	127.91353969075885
555372	435	127.91353969075885
555389	435	215.09027068928182
555382	435	215.09027068928182
555264	436	81.28822517033554
555267	436	66.91689107250966
555398	436	77.11881724375621
555294	436	66.91689107250966
555282	436	62.04171211721309
555411	436	113.27915813470273
555306	436	106.36675126980266
555317	436	131.1889716320259
555319	436	131.1889716320259
555335	436	209.42118933256845
555229	436	231.83744221323664
555346	436	209.42118933256845
555241	436	135.12218889949744
555232	436	89.5853780921166
555233	436	62.04171211721309
555361	436	66.9617271049868
555237	436	101.03339729660749
555378	436	66.9617271049868
555380	436	239.72019921196613
555148	437	68.34492654467559
555151	437	241.40242756265317
555143	437	68.34492654467559
555163	437	110.65111952377607
555158	437	77.06131427394003
555081	437	234.67855947919205
555082	437	92.17950501260374
555083	437	94.69791468331029
555086	437	97.20263318571996
555099	437	81.01685848827235
555100	437	63.787762941599176
555112	437	63.787762941599176
555118	437	104.86893661819691
555107	437	94.69791468331029
555109	437	182.12231386154565
555131	437	57.70320436595617
555132	437	57.70320436595617
555134	437	177.6477538586778
555124	437	132.46434022995587
555125	437	132.46434022995587
555265	438	68.43727306244554
555268	438	240.24360555656523
555290	438	77.23708078514107
555176	438	91.88654836866729
555178	438	99.20311443614789
555300	438	110.14021539086606
555174	438	121.79498696070524
555175	438	235.58139840671006
555190	438	80.38398465846822
555191	438	64.43100194747284
555212	438	178.7545023667791
555200	438	121.79498696070524
555201	438	64.43100194747284
555206	438	104.06034981043751
555225	438	111.44944560523699
555230	438	111.44944560523699
555216	438	134.01910952451414
555218	438	134.01910952451414
555234	438	164.51983803206292
555252	438	68.43727306244554
555534	439	143.1016101431837
555527	439	161.2701782715451
555539	439	138.98120258336942
555564	439	68.43291036898304
555559	439	68.43291036898304
555571	439	241.30960388804584
555599	439	108.85577794251783
555591	439	77.80444874377305
555437	439	141.07955650821683
555439	439	232.29608921108223
555451	439	104.45773619179123
555444	439	91.66584356390607
555464	439	64.4885518345865
555469	439	141.07955650821683
555460	439	80.69609929446212
555480	439	104.66749896594797
555472	439	64.4885518345865
555501	439	134.35351744300237
555507	439	134.35351744300237
555511	439	143.1016101431837
555528	440	64.34958436830432
555548	440	108.78271666561513
555536	440	154.2296594683907
555563	440	136.14020226906354
555566	440	136.14020226906354
555598	440	200.0486588111845
555584	440	112.12029449915862
555612	440	68.78876233684704
555607	440	112.12029449915862
555617	440	68.4156900475368
555619	440	68.4156900475368
555620	440	240.93288417946349
555642	440	109.30703454292721
555635	440	77.62644587308287
555481	440	91.81119595354727
555477	440	154.2296594683907
555479	440	231.56573976621175
555494	440	104.2224828621432
555512	440	64.34958436830432
555505	440	81.10031652491057
555786	441	104.86762836368189
555790	441	172.81964314945907
555780	441	64.3137544997887
555800	441	134.57523464534873
555807	441	69.62491309736052
555799	441	134.57523464534873
555817	441	69.62491309736052
555822	441	68.19714684139838
555814	441	226.83533154830133
555839	441	70.58980534649997
555826	441	68.19714684139838
555831	441	238.51647791645658
555840	441	70.58980534649997
555846	441	109.42910862934991
555725	441	172.81964314945907
555727	441	92.96351655328061
555740	441	105.04277411283128
555732	441	231.37855269096255
555759	441	78.75216767771632
555770	441	64.3137544997887
555662	442	81.64724813266365
555663	442	65.9423325165202
555650	442	203.07045918575994
555651	442	90.57073371956663
555652	442	230.6367590780969
555654	442	106.64712085530887
555675	442	103.65013080394881
555669	442	65.9423325165202
555691	442	139.09780314163032
555692	442	139.09780314163032
555683	442	203.07045918575994
555709	442	223.55476758363014
555710	442	60.070750564010105
555703	442	60.070750564010105
555721	442	68.50668999230712
555726	442	236.63290210869144
555716	442	68.50668999230712
555756	442	115.02255798664557
555748	442	76.02850116324608
555771	442	137.2368547868829
556043	443	237.3341087472623
555916	443	66.94696771883258
556039	443	67.09593943412524
556057	443	67.09593943412524
555946	443	226.56462575318727
556075	443	136.6215920176126
555936	443	104.92114267600715
556065	443	120.99949749913752
555962	443	139.13015826625642
555956	443	139.13015826625642
555864	443	232.52772298196618
555869	443	89.45668114025308
555997	443	223.66156004455476
555985	443	62.680186886451125
555882	443	106.70836658043551
555872	443	232.20115129399042
556005	443	62.680186886451125
556028	443	68.09506194401052
555902	443	66.94696771883258
555893	443	82.0005114388
556298	444	59.840078938036605
556332	444	127.58559304458153
556341	444	131.09763116777313
556136	444	257.96881010455064
556137	444	86.98287831212643
556138	444	234.04616834641115
556141	444	106.80659716883085
556153	444	67.62924483488595
556150	444	86.86509486926177
556173	444	203.28059866851544
556175	444	139.6053084623365
556161	444	67.62924483488595
556167	444	105.13032992587564
556185	444	93.40278263134303
556176	444	139.6053084623365
556202	444	203.28059866851544
556222	444	93.40278263134303
556252	444	59.840078938036605
556245	444	67.41135444770975
556272	444	237.8912367183683
555914	445	139.17136101896602
555917	445	139.17136101896602
555909	445	187.2795322533751
555929	445	153.84903348308623
555934	445	187.2795322533751
555947	445	68.38444510313562
555942	445	153.84903348308623
555952	445	61.31354779177088
555957	445	222.79176649568507
555974	445	61.31354779177088
555870	445	84.15220647887193
555998	445	178.40851524939652
555856	445	256.2790527750109
555857	445	235.47073100799764
555858	445	88.48604756100418
555986	445	126.39353567207989
555861	445	106.04436419595268
555887	445	67.00326118881765
555873	445	67.00326118881765
555894	445	106.48962739990128
556301	446	182.7382713552172
556292	446	63.428198694606515
556316	446	63.428198694606515
556331	446	207.44143913327406
556326	446	126.58836008234977
556184	446	257.58002910791004
556186	446	232.47913291679214
556188	446	90.02267433911217
556207	446	83.85784693499323
556192	446	107.37012394947521
556213	446	65.43218626507391
556236	446	104.90346211963983
556224	446	65.43218626507391
556249	446	136.5306815598286
556253	446	139.389716329974
556246	446	170.69555063697123
556266	446	136.5306815598286
556280	446	182.7382713552172
556286	446	68.41877555319864
556273	446	170.69555063697123
556041	447	62.7478645675944
556046	447	108.4828065178301
556061	447	125.84944986190634
556073	447	160.1198603349681
556064	447	142.25575151556959
556088	447	125.84944986190634
556086	447	160.1198603349681
556106	447	64.7226728562689
556108	447	161.3848855149952
556100	447	161.3848855149952
556101	447	67.50094410537156
556120	447	64.7226728562689
556010	447	106.69995656050102
556129	447	127.6044584347808
556002	447	258.4103280544368
556004	447	232.69055592721014
556006	447	91.01299479484396
556135	447	278.52938259690444
556026	447	82.57399007644946
556030	447	62.7478645675944
556425	448	128.6368759967739
556422	448	64.46248196059472
556432	448	369.2910100757354
556345	448	258.46600671003887
556346	448	115.13845410290367
556347	448	233.08793395208227
556350	448	106.29954740500698
556362	448	84.31563412368969
556365	448	84.31563412368969
556378	448	161.5578750945471
556381	448	147.9789478632592
556371	448	106.8890964170375
556396	448	149.76205933216914
556399	448	164.7792715424525
556388	448	149.76205933216914
556411	448	64.46248196059472
556413	448	159.72299231424057
556405	448	159.72299231424057
556406	448	67.38018122673645
556552	449	63.71434738020443
556559	449	161.8978036815301
556447	449	80.1010078706568
556434	449	258.1860610308348
556435	449	94.3387012128397
556436	449	232.54281892290575
556439	449	106.00568038340846
556457	449	109.06100961230895
556585	449	63.71434738020443
556449	449	64.22255238559003
556455	449	64.22255238559003
556473	449	145.73913370759828
556604	449	127.60577423282142
556467	449	156.91761477379825
556489	449	142.87373718581907
556492	449	142.87373718581907
556612	449	363.5332999661993
556508	449	117.76958894876354
556541	449	67.57838353737628
556530	449	161.8978036815301
556554	450	58.15006636180311
556545	450	141.9235384715606
556551	450	169.81067008499102
556575	450	63.07746593010672
556560	450	58.15006636180311
556586	450	247.2224036763717
556591	450	63.07746593010672
556580	450	169.81067008499102
556600	450	131.26065503350395
556475	450	106.63078972719047
556465	450	258.81020993005427
556466	450	91.75434433107503
556468	450	232.27426154959224
556490	450	81.50354339020076
556493	450	73.90526468957133
556507	450	73.90526468957133
556512	450	109.87162425319771
556542	450	141.9235384715606
556528	450	145.87075232070862
556532	450	145.61430985984447
556812	451	60.53445903815496
556815	451	170.80797448716396
556800	451	53.60703909088804
556700	451	258.2741432106309
556701	451	85.8910143289145
556702	451	231.75187787266327
556716	451	89.5899888280647
556846	451	132.76416356153047
556705	451	105.67166484574805
556834	451	60.53445903815496
556732	451	73.59197160938884
556720	451	73.59197160938884
556737	451	106.4679333752688
556753	451	140.69774867642883
556759	451	148.76951593128115
556778	451	138.28038822316236
556774	451	105.22240227320198
556794	451	53.60703909088804
556786	451	105.22240227320198
556790	451	170.80797448716396
556686	452	60.44879217213601
556676	452	60.44879217213601
556677	452	170.04902116317965
556692	452	133.20679380266913
556616	452	82.81890609363074
556617	452	232.35301616824532
556615	452	257.20418275392313
556634	452	94.31922726048334
556638	452	74.42271650194714
556624	452	106.67015978201752
556652	452	142.76191633733617
556654	452	148.7820886203913
556645	452	74.42271650194714
556646	452	107.34422151333798
556664	452	100.7065479161265
556667	452	170.04902116317965
556668	452	60.31439649268778
556671	452	60.31439649268778
556659	452	38.64233828880123
556660	452	38.64233828880123
556936	453	59.451202813771715
556942	453	130.6038097329813
556930	453	170.23109813851607
556845	453	254.16095177733214
556856	453	82.33501933855327
556861	453	235.96398428297857
556876	453	93.28319062204653
556878	453	73.8129260168291
556867	453	106.36726083009229
556894	453	135.8523556420532
556884	453	73.8129260168291
556885	453	104.7492075738503
556909	453	106.1279738004894
556911	453	138.97241552778254
556897	453	106.1279738004894
556899	453	151.26242547276348
556921	453	170.23109813851607
556924	453	107.20622027374546
556927	453	59.451202813771715
556914	453	107.20622027374546
557065	454	58.9366776722844
557058	454	171.217000710261
557060	454	58.9366776722844
556952	454	233.71016649655076
556955	454	106.58399227540941
557074	454	171.217000710261
556950	454	123.11014795448874
556951	454	82.97607007679126
556971	454	65.08069020113555
557102	454	60.316284130505466
556965	454	92.9227533501828
556991	454	65.08069020113555
556983	454	123.11014795448874
557004	454	102.94681523227536
557132	454	131.2321015869373
557015	454	143.92144109135566
557037	454	139.11409581821997
557026	454	152.69917827563424
557040	454	174.3855167543981
557045	454	139.11409581821997
557061	455	62.0055559786117
557063	455	171.19596102399748
556968	455	250.0611366578447
556969	455	72.00301960011633
556970	455	68.69701305445211
557091	455	62.0055559786117
556964	455	68.69701305445211
556988	455	95.36041628674461
556976	455	106.92395306715146
557108	455	127.82109137978922
557002	455	62.98679027984283
556993	455	62.98679027984283
557012	455	105.61599178307776
557032	455	149.07208740213423
557038	455	140.50296441424248
557025	455	146.97219528440334
557048	455	140.50296441424248
557055	455	171.19596102399748
557042	455	194.1351487470494
556810	456	170.02374661310645
556814	456	62.70100090454308
556827	456	170.02374661310645
556842	456	62.70100090454308
556715	456	46.398653149098664
556718	456	81.17351496815681
556719	456	46.398653149098664
556729	456	107.10993995490986
556857	456	127.64885640082743
556723	456	238.652758644594
556736	456	96.71761849348415
556743	456	61.37038058493005
556765	456	102.3915121327258
556755	456	61.37038058493005
556781	456	153.6795083328083
556775	456	152.1315892224819
556795	456	142.0779933976947
556789	456	187.92029587589587
556791	456	142.0779933976947
557193	457	58.88625834870862
557070	457	46.02535316265004
557200	457	126.05401435834057
557078	457	46.02535316265004
557088	457	215.0420307095736
557095	457	92.94801056833037
557105	457	105.54597574396242
557125	457	95.50252623403436
557149	457	60.06954072880817
557151	457	102.58231550509093
557139	457	60.06954072880817
557164	457	155.18558219693062
557165	457	186.4283946973462
557159	457	149.87393078092555
557177	457	170.7932099989563
557180	457	58.88625834870862
557182	457	170.7932099989563
557173	457	149.14718337233984
557174	457	149.14718337233984
557208	458	54.15962187661952
557209	458	54.15962187661952
557210	458	177.7970823342932
557211	458	105.63883595951111
557214	458	115.14909467758838
557231	458	59.797282014453515
557218	458	94.89389380346732
557220	458	59.797282014453515
557242	458	148.88705155065347
557245	458	191.91876970163594
557247	458	152.0905284743071
557234	458	103.62497420582565
557259	458	143.4138413255002
557260	458	143.4138413255002
557263	458	170.5752486383108
557266	458	154.96125992951113
557269	458	170.5752486383108
557286	458	154.96125992951113
557448	459	152.20927102144722
557444	459	199.22485947748328
557336	459	76.26582159782227
557338	459	76.26582159782227
557466	459	170.4653795835284
557342	459	139.5044144648975
557456	459	146.3731503615385
557457	459	146.3731503615385
557460	459	170.4653795835284
557462	459	162.61074764031275
557487	459	162.61074764031275
557344	459	106.42563105283467
557371	459	95.45809625737063
557384	459	139.5044144648975
557379	459	56.316142952892015
557404	459	104.09197477441178
557394	459	56.316142952892015
557434	459	141.52263905569322
557320	460	57.89029009245188
557318	460	111.80578743814411
557339	460	138.5634519353481
557329	460	107.11750966813403
557347	460	206.3753663129564
557373	460	147.593544144074
557375	460	147.593544144074
557364	460	147.3761020746019
557383	460	171.21446064778027
557402	460	162.0544150442209
557408	460	171.21446064778027
557438	460	162.0544150442209
557294	460	111.80578743814411
557285	460	96.6635006502734
557304	460	96.03610805837366
557305	460	96.6635006502734
557307	460	57.89029009245188
557299	460	105.21137506139578
557571	461	169.1075934140416
557471	461	183.71995793990487
557485	461	124.63384133381565
557475	461	105.52407349666785
557498	461	59.37820455899096
557491	461	95.83569150243326
557512	461	183.71995793990487
557513	461	124.63384133381565
557507	461	59.37820455899096
557511	461	104.83752000021845
557528	461	208.3335504272345
557535	461	152.4932390081985
557522	461	138.99345895706492
557545	461	170.48477571391751
557548	461	169.1075934140416
557541	461	143.2622502308609
557542	461	143.2622502308609
557552	461	170.48477571391751
557580	462	298.706000432408
557595	462	129.36782418138887
557584	462	105.98649096959556
557587	462	97.26260266529587
557589	462	61.88125648100117
557611	462	107.06690668642891
557602	462	61.88125648100117
557629	462	128.3910721705007
557630	462	205.3312379306564
557631	462	151.47116854493845
557620	462	129.36782418138887
557622	462	135.915721406591
557642	462	172.56150522046292
557645	462	168.1774553018205
557635	462	128.3910721705007
557637	462	148.84882065258668
557649	462	172.56150522046292
557665	462	168.1774553018205
557709	463	106.30826840631839
557699	463	71.1720160644098
557720	463	98.9972909530303
557726	463	200.06242501539273
557716	463	98.9972909530303
557737	463	52.87929182424451
557738	463	146.90033009047932
557743	463	171.80072275947327
557731	463	152.85894842361435
557733	463	52.87929182424451
557745	463	167.89823647168507
557746	463	171.80072275947327
557765	463	167.89823647168507
557676	463	368.50071930416453
557679	463	106.32795214714373
557695	463	96.24990454375794
557681	463	100.96357500505884
557683	463	71.1720160644098
558086	464	63.95897680109821
558110	464	126.83359558312434
557896	464	106.75555091097182
557901	464	101.79100191576198
557888	464	364.6670252364038
557912	464	70.09875503432342
557931	464	75.35364281585377
557937	464	70.09875503432342
557964	464	106.29442391372584
557983	464	85.54527534627532
557972	464	85.54527534627532
557996	464	188.8564101451856
558012	464	57.56472451477076
558005	464	154.395722360566
558025	464	148.41489330776545
558021	464	57.56472451477076
558036	464	171.5564496165204
558049	464	63.95897680109821
558053	464	171.5564496165204
558089	465	150.15714275797208
557871	465	316.78115156465617
557882	465	65.66086853165072
557874	465	106.14830192710079
557878	465	101.67195848229667
557900	465	65.66086853165072
557906	465	72.10603333357481
557927	465	104.7695292506613
557952	465	90.54898496197447
557979	465	99.6235792472862
557969	465	180.14317814824068
557993	465	155.42010805480638
557987	465	90.54898496197447
558008	465	99.6235792472862
558015	465	147.64776540086768
558024	465	171.91528422874293
558043	465	171.91528422874293
558039	465	57.97745052933943
558060	465	57.97745052933943
557833	466	121.46421768382471
557834	466	121.46421768382471
557836	466	170.26413288328595
557838	466	58.281922563586996
557839	466	170.26413288328595
557824	466	111.59046707687556
557846	466	65.92030863403666
557847	466	58.281922563586996
557860	466	131.6894734557887
557772	466	106.28017082373441
557764	466	272.627950879237
557787	466	67.76292418297412
557788	466	63.793559649299034
557776	466	102.18851273042914
557778	466	63.793559649299034
557799	466	107.84140301509765
557822	466	111.59046707687556
557808	466	94.90589681303629
557814	466	198.74491573827626
557815	466	144.99818076102198
557962	467	102.34144803621305
558087	467	190.14311442400634
557980	467	62.963893917100066
558124	467	67.25632146316278
558126	467	67.25632146316278
558117	467	94.46115693500954
558137	467	170.40007108928984
558140	467	59.24712451040752
558013	467	63.914083482169886
558141	467	170.40007108928984
558133	467	139.50675735819135
558135	467	139.50675735819135
558159	467	130.73834478342437
558148	467	66.991754958126
558149	467	59.24712451040752
558022	467	62.963893917100066
558040	467	111.18165695146207
558057	467	203.18464865617798
557925	467	223.41893035697564
557942	467	105.99470993751706
558350	468	140.8956196761922
558336	468	68.57606945750604
558367	468	170.27460375451057
558359	468	140.8956196761922
558378	468	61.1849548740237
558381	468	170.27460375451057
558265	468	112.88810910512616
558267	468	69.29523310169776
558258	468	112.88810910512616
558259	468	105.5822326856275
558262	468	102.40071031213716
558391	468	62.73850046083708
558284	468	69.29523310169776
558274	468	177.63682953126747
558403	468	61.1849548740237
558298	468	111.22589241268405
558421	468	126.01980263073726
558310	468	122.9649995809174
558328	468	68.57606945750604
558601	469	59.316864800245106
558476	469	52.793758078822876
558477	469	52.793758078822876
558596	469	55.457393599344854
558616	469	130.26201776601275
558494	469	99.46156848390895
558484	469	104.77924900254031
558506	469	71.9382681624302
558496	469	156.81169648369124
558525	469	71.9382681624302
558537	469	89.89439442880986
558557	469	63.403311742874
558544	469	124.9423529887252
558549	469	63.403311742874
558569	469	135.03256178127063
558564	469	135.03256178127063
558585	469	170.01711154406541
558576	469	170.01711154406541
558583	469	55.457393599344854
558472	470	71.44714321664969
558604	470	130.18909425062338
558465	470	75.01462273623564
558480	470	121.4390594915728
558509	470	89.70074420427007
558499	470	71.44714321664969
558540	470	129.2491545440915
558533	470	129.2491545440915
558548	470	170.92522418121564
558440	470	52.90753935761465
558441	470	125.13954920384975
558444	470	104.59932892550238
558563	470	58.09301634421455
558565	470	170.92522418121564
558439	470	52.90753935761465
558456	470	75.01462273623564
558591	470	58.09301634421455
558452	470	97.1636662477221
558581	470	67.06574420581617
558216	471	106.59843270174385
558217	471	145.68908617866487
558211	471	89.81648510732037
558232	471	58.15876349414873
558233	471	171.01525950575345
558227	471	145.68908617866487
558229	471	171.01525950575345
558251	471	148.6580587338297
558241	471	58.15876349414873
558168	471	126.79157433268372
558170	471	63.000955684702525
558175	471	104.3076279417
558166	471	63.000955684702525
558191	471	74.86994345546557
558181	471	98.44662445683431
558182	471	74.86994345546557
558201	471	120.36647380557551
558196	471	89.81648510732037
558337	472	91.8360709949246
558360	472	91.8360709949246
558366	472	170.8872845232108
558354	472	80.82383260364767
558379	472	170.8872845232108
558368	472	104.02944106846073
558395	472	60.366442699298055
558396	472	171.6505855484926
558384	472	171.6505855484926
558410	472	60.366442699298055
558424	472	147.05209578147506
558280	472	147.8281549936005
558297	472	105.29954396474932
558290	472	132.0314652159406
558294	472	147.8281549936005
558305	472	99.70725754012929
558311	472	63.681431644553605
558331	472	63.681431644553605
558324	472	66.7280390466371
558730	473	104.5215458142027
558720	473	54.88936831026612
558749	473	191.02356660100781
558741	473	84.13891624309105
558763	473	104.51573912261597
558764	473	171.3860084938118
558756	473	103.1595151349906
558758	473	191.02356660100781
558759	473	171.3860084938118
558773	473	144.9493345211452
558774	473	104.51573912261597
558668	473	201.11742899864524
558673	473	132.88423728882566
558678	473	201.11742899864524
558700	473	64.72733585137371
558688	473	106.52908038635836
558694	473	100.06886956845779
558713	473	84.13891624309105
558708	473	54.88936831026612
558746	474	140.89640635537603
558623	474	254.4821313732324
558739	474	148.16959336441548
558635	474	98.45343242885156
558625	474	226.32899419666532
558628	474	48.4658909317467
558630	474	48.4658909317467
558650	474	67.45153847333422
558654	474	68.17288672273789
558641	474	67.45153847333422
558667	474	68.17288672273789
558670	474	210.69470406860694
558659	474	141.67142179350813
558675	474	86.53153956835278
558698	474	210.69470406860694
558692	474	114.19729553879543
558712	474	140.89640635537603
558716	474	171.28037720552763
558704	474	171.28037720552763
558861	475	142.64767837844272
558852	475	65.70310961773804
558873	475	65.03101750211484
558870	475	201.3899565988076
558886	475	63.54117222905667
558911	475	231.23758625444663
558901	475	63.54117222905667
558925	475	58.32789604157541
558926	475	171.7849058673659
558919	475	171.7849058673659
558939	475	58.32789604157541
558951	475	128.21437544947972
558960	475	138.28951493852927
558792	475	80.93021614495447
558794	475	201.3899565988076
558789	475	224.47381437950372
558805	475	80.93021614495447
558828	475	69.01502230385854
558817	475	92.8935474163805
558836	475	69.01502230385854
559115	476	144.9430163459521
559116	476	81.50078515252817
559119	476	142.99170629003785
559107	476	68.49193674941753
559134	476	69.43498294157793
559125	476	69.43498294157793
559146	476	258.1784604843284
559148	476	171.93477817423957
559141	476	82.44850342566585
559153	476	150.3851294714555
559155	476	171.93477817423957
559179	476	168.60738255014206
559171	476	150.3851294714555
559082	476	92.26518139386253
559085	476	161.39346333008555
559098	476	74.93972891610971
559102	476	68.49193674941753
559091	476	144.9430163459521
559092	476	92.26518139386253
558860	477	80.2590920552821
558849	477	59.49873041957862
558875	477	101.6577084577602
558889	477	147.81199284928098
558884	477	90.13640868996903
558908	477	90.13640868996903
558923	477	288.15285907348476
558914	477	148.71668156288132
558930	477	171.5358512739468
558945	477	147.5102452200742
558948	477	171.5358512739468
558974	477	147.5102452200742
558983	477	166.06370758732803
558808	477	125.3875600838893
558801	477	92.60277792257212
558818	477	92.60277792257212
558821	477	80.2590920552821
558832	477	59.49873041957862
558838	477	68.52796658524977
558990	478	79.36501326953888
559000	478	85.55703868027975
559001	478	66.82559153858486
558993	478	79.36501326953888
559022	478	66.82559153858486
559008	478	55.53983665523052
559010	478	68.77976698442711
559015	478	55.53983665523052
559037	478	113.14513307109486
559028	478	141.32358608682196
559029	478	99.46553490739866
559031	478	99.46553490739866
559050	478	287.9027543945899
559052	478	171.08067370150698
559046	478	148.31707758056635
559070	478	147.27927266478898
559056	478	147.27927266478898
559057	478	171.08067370150698
559075	478	167.4409625125351
559377	479	128.8140983276495
559396	479	162.106040377931
559260	479	49.87320216874937
559255	479	49.87320216874937
559276	479	63.41583919468809
559267	479	54.99615453932965
559289	479	66.70465112400218
559285	479	59.93549191119303
559305	479	63.41583919468809
559298	479	59.93549191119303
559313	479	139.3526431470873
559316	479	99.48306017526804
559318	479	99.48306017526804
559337	479	288.4928682598714
559340	479	171.12930373776194
559329	479	184.51407294461526
559330	479	148.68450723953208
559358	479	58.1710598700062
559344	479	58.1710598700062
559345	479	171.12930373776194
559241	480	287.39813516902086
559243	480	172.2444228404026
559234	480	148.85009678797294
559263	480	58.37640118449334
559248	480	58.37640118449334
559250	480	172.2444228404026
559291	480	154.36641043340444
559280	480	127.86190666166529
559183	480	118.75006222547545
559199	480	75.40865830220596
559186	480	102.49374138254437
559187	480	100.20982485306226
559188	480	62.446794759689034
559191	480	65.64628711266195
559209	480	65.64628711266195
559200	480	62.446794759689034
559231	480	148.11250919717298
559216	480	136.02627203922808
559219	480	98.6609317555139
559221	480	97.57435864959504
559618	481	112.38438918464476
559640	481	172.25926079725568
559644	481	60.73934387095647
559645	481	172.25926079725568
559633	481	149.2512176062229
559638	481	287.3668173648811
559662	481	126.02334046595901
559653	481	60.73934387095647
559673	481	133.89245857113488
559583	481	135.92186856666703
559592	481	52.783702290508536
559593	481	123.92710928250396
559595	481	97.9339059593566
559588	481	123.92710928250396
559590	481	113.48158312962333
559591	481	96.5888824725092
559609	481	133.87315562563504
559612	481	82.91774589865796
559614	481	82.91774589865796
559601	481	52.783702290508536
559420	482	124.64484817352813
559413	482	126.20891327868246
559435	482	109.9572469238783
559453	482	124.64484817352813
559440	482	92.48234487889638
559442	482	102.93455688377402
559465	482	65.75721246001282
559481	482	92.48234487889638
559472	482	65.75721246001282
559492	482	131.45409692276186
559506	482	81.75541776113147
559523	482	81.75541776113147
559544	482	149.55725386062187
559549	482	287.2023030509743
559551	482	171.86086611694188
559554	482	146.21191371912
559555	482	171.86086611694188
559579	482	118.80617473131039
559570	482	118.80617473131039
559370	483	120.21747962846715
559375	483	98.0606642767892
559364	483	98.0606642767892
559389	483	77.24659163247779
559383	483	196.9467279727024
559407	483	121.13044506573908
559392	483	88.80465903539546
559422	483	127.84606691466999
559415	483	71.54005758608449
559439	483	71.54005758608449
559441	483	82.65880795227868
559446	483	196.9467279727024
559466	483	149.0642881585445
559487	483	171.0391684676851
559475	483	278.7010804186994
559503	483	146.7634846453167
559505	483	171.0391684676851
559530	483	135.7144986527396
559546	483	135.7144986527396
559677	484	104.98437097880411
559678	484	109.93578143532811
559688	484	120.31236672824575
559690	484	326.8155375100993
559685	484	104.98437097880411
559704	484	123.69365903522326
559710	484	49.38437559552621
559696	484	75.20316081367801
559699	484	123.69365903522326
559702	484	49.38437559552621
559716	484	89.29184051275598
559738	484	183.73274617237993
559752	484	183.73274617237993
559744	484	148.10908047148897
559773	484	146.04766909736688
559761	484	171.33140211166727
559777	484	171.33140211166727
559816	484	143.95490914824003
559831	484	143.95490914824003
559756	485	92.26817933412545
560002	485	170.34564878387698
559747	485	103.5540494550015
559751	485	378.71520959475356
559770	485	126.13927638597814
559899	485	150.058862044021
560028	485	59.321530625121326
559778	485	126.13927638597814
560038	485	132.36340341820642
559792	485	54.25136618164966
559920	485	122.29163064779253
560049	485	146.87058637453853
559814	485	54.25136618164966
559837	485	86.92507103361332
559966	485	170.34564878387698
559954	485	122.29163064779253
559723	485	77.26357933153703
559996	485	59.321530625121326
559743	485	128.8304803659662
559732	485	77.26357933153703
559879	486	89.15776901740556
559900	486	67.95728693835932
559894	486	148.89470956166804
559915	486	171.26923862980252
559905	486	67.95728693835932
559932	486	60.31185282634553
559935	486	171.26923862980252
559955	486	60.31185282634553
559973	486	141.51446546010854
559987	486	143.00112069032295
559771	486	101.61137099216053
559774	486	80.14798635774265
559762	486	101.61137099216053
559766	486	120.16304247170707
559790	486	80.14798635774265
559799	486	379.67265024159957
559817	486	68.6819328065384
559810	486	122.07589053166929
559832	486	122.07589053166929
559858	486	68.6819328065384
560154	487	83.08087553578315
560146	487	90.76830028007552
560147	487	67.88017330113091
560150	487	67.88017330113091
560168	487	116.18673553740767
560173	487	116.18673553740767
560174	487	98.6949378814704
560163	487	83.08087553578315
560167	487	390.5493122706903
560184	487	85.1460090792078
560191	487	150.45436855183027
560183	487	85.1460090792078
560202	487	171.37152922094853
560206	487	164.62892645560345
560207	487	171.37152922094853
560194	487	66.12935464842745
560196	487	66.12935464842745
560222	487	140.5503579650709
560230	487	140.5503579650709
560012	488	134.0536664995811
559872	488	388.6540115367084
559877	488	119.88397012230855
560026	488	134.0536664995811
559902	488	119.88397012230855
559890	488	83.82330579042284
559917	488	87.38120826826326
559911	488	83.82330579042284
559819	488	60.62348567403809
559950	488	125.85863682207619
559936	488	150.63944860689884
559960	488	170.82791590948884
559835	488	60.62348567403809
559967	488	125.85863682207619
559824	488	63.182538549893614
559829	488	90.09148427974368
559998	488	59.90231265929962
559984	488	59.90231265929962
559985	488	170.82791590948884
559859	488	116.42971580380488
560140	489	168.7025089619876
560131	489	149.29464260606844
560062	489	54.82215723772023
560051	489	56.272385799691804
560054	489	54.82215723772023
560055	489	109.56481397413042
560073	489	94.41653526795582
560074	489	370.87748051600636
560075	489	129.2712395700729
560068	489	116.41925241699691
560088	489	85.88989313031585
560089	489	85.88989313031585
560085	489	129.2712395700729
560107	489	211.9559178139618
560110	489	171.52028851357332
560101	489	151.72097707154592
560122	489	211.9559178139618
560125	489	58.49336414102179
560115	489	58.49336414102179
560116	489	171.52028851357332
560397	490	147.00288976145205
560385	490	59.02595735828683
560408	490	176.61704028536803
560401	490	296.8883027697965
560318	490	107.76634098891729
560319	490	56.072607931758036
560329	490	116.65233836126512
560335	490	141.22932476558887
560323	490	112.57438195958736
560324	490	56.072607931758036
560344	490	87.07591605836448
560337	490	354.2899563191506
560339	490	87.07591605836448
560340	490	144.52050592681428
560361	490	287.02914766882293
560364	490	171.41944747794363
560357	490	150.99866616154148
560369	490	59.02595735828683
560372	490	171.41944747794363
560264	491	87.33039951036976
560258	491	123.43866003394386
560259	491	345.3041184645432
560262	491	87.33039951036976
560263	491	150.0247116449976
560280	491	150.99615939454705
560282	491	288.6363221936932
560286	491	171.33218523011527
560291	491	166.3120770312658
560292	491	171.33218523011527
560312	491	385.2573708657684
560314	491	189.80361076169967
560305	491	166.3120770312658
560238	491	40.879697525854596
560239	491	40.879697525854596
560249	491	60.64572591658773
560254	491	127.66934700412811
560241	491	89.71117659389306
560247	491	122.84127893431248
560395	492	102.9572265080589
560399	492	340.04955860273884
560388	492	100.68690263159691
560411	492	86.63296078856371
560404	492	86.63296078856371
560407	492	160.2011247769933
560427	492	288.45747243631206
560431	492	170.75983489662738
560423	492	149.91980828885787
560434	492	166.11076947675963
560435	492	170.75983489662738
560458	492	376.34191285603913
560462	492	193.88238007129377
560449	492	166.11076947675963
560378	492	100.68690263159691
560383	492	70.17705031572122
560370	492	39.06924462642818
560371	492	39.06924462642818
560522	493	57.69275336141436
560523	493	171.5460439800733
560513	493	288.1343888820825
560516	493	171.5460439800733
560537	493	149.51976940876733
560531	493	57.69275336141436
560545	493	380.2317594769683
560549	493	228.09943517162148
560479	493	89.41803782460303
560468	493	25.37329029282912
560469	493	25.37329029282912
560470	493	44.30835414695207
560471	493	89.41803782460303
560494	493	319.6284311068865
560482	493	44.30835414695207
560487	493	95.87951087575831
560507	493	148.21375684905902
560497	493	87.97443682484317
560498	493	135.634496600844
560499	493	87.97443682484317
560797	494	151.03958142537564
560811	494	170.92074941813596
560804	494	287.7345027263389
560830	494	170.92074941813596
560694	494	78.55155140246615
560822	494	168.35541026342608
560712	494	90.48912280408948
560704	494	50.78471454866415
560722	494	90.48912280408948
560726	494	83.69262277005711
560855	494	168.35541026342608
560736	494	50.78471454866415
560864	494	394.3939225637054
560867	494	255.72323378424048
560761	494	117.44172164624118
560766	494	86.86954298866092
560755	494	300.21240935974544
560758	494	86.86954298866092
560553	495	77.95926052958053
560554	495	72.79665484487273
560556	495	83.61135908139322
560575	495	59.73627604085132
560562	495	83.61135908139322
560567	495	59.73627604085132
560584	495	109.8967144199598
560585	495	296.740135290627
560588	495	90.06690299909914
560583	495	90.06690299909914
560601	495	286.8610478866849
560604	495	171.70875017591524
560597	495	152.01871736348613
560617	495	57.64810331258377
560621	495	150.32377193822524
560609	495	57.64810331258377
560610	495	171.70875017591524
560624	495	395.2956691123831
560627	495	259.5666889429317
560791	496	151.11225096570203
560815	496	167.12944149793205
560800	496	287.34980501597187
560806	496	171.88165336162933
560816	496	171.88165336162933
560715	496	69.1359955337919
560706	496	69.1359955337919
560837	496	167.12944149793205
560858	496	257.78533893424316
560735	496	87.79606682359916
560723	496	72.22137163352578
560852	496	405.06906600100825
560725	496	87.79606682359916
560751	496	79.1619678985071
560739	496	72.22137163352578
560762	496	90.94038424730368
560756	496	298.9684851456342
560757	496	90.94038424730368
560759	496	147.12957659253928
560904	497	179.36075108682326
560905	497	86.69702801403761
560907	497	86.69702801403761
560908	497	156.64854859071897
560902	497	281.8569413579317
560922	497	288.01041109044695
560926	497	170.99374707872568
560919	497	152.4846387018406
560941	497	53.05176464783406
560931	497	53.05176464783406
560932	497	170.99374707872568
560955	497	324.9730747080038
560956	497	284.268153555117
560947	497	151.48117726442592
560872	497	71.21653115553137
560877	497	71.42926871433959
560879	497	84.17828650794233
560871	497	71.21653115553137
560889	497	71.42926871433959
560892	497	84.17828650794233
560643	498	67.25939325075811
560646	498	86.81114252296352
560664	498	134.80393381097028
560656	498	134.80393381097028
560657	498	88.17262888632415
560658	498	177.2835284647594
560660	498	88.17262888632415
560684	498	54.98310298909501
560685	498	170.92920841582358
560673	498	152.38181793611543
560677	498	258.92695712442674
560679	498	170.92920841582358
560698	498	54.98310298909501
560718	498	302.42469608135195
560705	498	148.68912579798598
560721	498	300.11548822977096
560633	498	67.25939325075811
560638	498	86.81114252296352
560629	498	82.42850302905443
560631	498	82.42850302905443
561037	499	147.2083927464619
561031	499	58.34420014715333
561043	499	243.5737564596168
561044	499	243.5737564596168
560959	499	107.23434712656363
560969	499	67.724523277416
560974	499	86.2757242263025
560960	499	107.23434712656363
560962	499	67.724523277416
560966	499	86.2757242263025
560984	499	89.20526733158525
560986	499	89.20526733158525
560981	499	76.72745784807688
560983	499	174.9062729064688
561005	499	235.00501169866843
560993	499	76.72745784807688
560997	499	153.16058264431146
561017	499	58.34420014715333
561018	499	172.13053461429652
561009	499	172.13053461429652
561049	500	132.57998303098967
561050	500	132.57998303098967
561053	500	66.43609062093381
561066	500	84.39166313847102
561059	500	84.39166313847102
561061	500	66.43609062093381
561081	500	88.53944119786333
561087	500	75.83190562854583
561074	500	75.83190562854583
561075	500	173.75883812615174
561077	500	88.53944119786333
561096	500	170.98924338668982
561103	500	56.83292448744797
561092	500	153.51528365472083
561093	500	238.54903109947216
561113	500	56.83292448744797
561119	500	148.76503936511568
561104	500	170.98924338668982
561130	500	179.91360088800468
561131	500	179.91360088800468
561281	501	177.94057318929603
561209	501	79.75685785498271
561210	501	79.75685785498271
561212	501	72.6428391960639
561230	501	56.27542058862678
561231	501	175.23331737597942
561218	501	82.2918766572331
561219	501	72.6428391960639
561221	501	82.2918766572331
561240	501	56.27542058862678
561244	501	150.1263005953296
561246	501	248.1963437573943
561232	501	88.35686195860896
561235	501	88.35686195860896
561248	501	171.25424464747323
561254	501	56.25638119831166
561255	501	171.25424464747323
561279	501	177.94057318929603
561264	501	56.25638119831166
561271	501	148.56711886341282
561163	502	152.07323686165688
561166	502	261.95857240652686
561152	502	173.51625361187592
561155	502	88.11879189381115
561156	502	66.83533748120603
561176	502	53.96285919699161
561168	502	170.8026232187039
561175	502	170.8026232187039
561196	502	149.72356953027912
561199	502	177.7203338843541
561188	502	53.96285919699161
561207	502	177.7203338843541
561135	502	53.6372621818668
561149	502	66.83533748120603
561150	502	88.11879189381115
561136	502	53.6372621818668
561137	502	97.51647905483159
561139	502	82.7116316593975
561141	502	97.51647905483159
561142	502	82.7116316593975
561290	503	82.08311976406641
561293	503	136.580040035069
561294	503	82.08311976406641
561284	503	39.823450765803635
561285	503	39.823450765803635
561286	503	136.580040035069
561304	503	89.16100392490662
561305	503	173.6330656426716
561307	503	89.16100392490662
561297	503	88.93708524619699
561301	503	88.93708524619699
561321	503	269.50919648023705
561323	503	171.05752441770912
561316	503	151.2849061660453
561341	503	205.4491117051641
561342	503	57.047192448890115
561330	503	171.05752441770912
561333	503	57.047192448890115
561350	503	149.47463110151918
561361	503	205.4491117051641
561546	504	108.67149523954824
561547	504	89.79384252889794
561549	504	170.63310007978413
561536	504	177.6197440688698
561541	504	81.5060563588262
561562	504	152.6219486097252
561566	504	210.46187656811676
561567	504	171.8264322007522
561552	504	89.79384252889794
561571	504	61.26974641360091
561572	504	194.88928418615865
561575	504	171.8264322007522
561595	504	149.42268427978772
561589	504	61.26974641360091
561483	504	38.56695681154709
561601	504	194.88928418615865
561497	504	150.6353742993976
561511	504	38.56695681154709
561522	504	81.5060563588262
561524	504	76.73885667832913
561410	505	88.14551645809327
561415	505	175.81017941444907
561427	505	88.14551645809327
561452	505	164.0926793067689
561444	505	151.36673794303832
561465	505	170.97771864471443
561458	505	164.0926793067689
561480	505	64.06640216891296
561487	505	170.97771864471443
561369	505	108.33660527650522
561372	505	67.60485992579677
561384	505	83.67920866981541
561512	505	64.06640216891296
561378	505	67.60485992579677
561402	505	83.67920866981541
561407	505	128.4102919929511
561535	505	257.32159756930605
561523	505	147.655685744808
561396	505	219.90869105375157
561421	506	149.34965679409214
561408	506	175.4145160231221
561412	506	88.09476472179416
561434	506	152.25668263270703
561450	506	172.0750242965249
561440	506	152.25668263270703
561460	506	64.4950223894074
561461	506	172.0750242965249
561482	506	64.4950223894074
561370	506	46.029012656401726
561373	506	82.95837940560592
561502	506	149.84688675157125
561365	506	90.43413369660662
561367	506	46.029012656401726
561386	506	82.95837940560592
561516	506	286.96461431350684
561379	506	233.41173315108523
561401	506	137.81607734529476
561405	506	88.09476472179416
561802	507	171.49164001664866
561679	507	50.45469870695199
561797	507	63.78245830300029
561688	507	56.22856302026262
561691	507	50.45469870695199
561693	507	238.37999345503212
561695	507	82.52926147780435
561684	507	73.75415505793106
561706	507	82.52926147780435
561839	507	63.78245830300029
561727	507	86.36811119442991
561716	507	145.14337662671576
561719	507	177.06479107101052
561736	507	86.36811119442991
561858	507	318.8684095701466
561862	507	147.51880767239652
561752	507	152.5506062879899
561771	507	150.85600649697335
561764	507	150.85600649697335
561780	507	171.49164001664866
561665	508	150.10252256960797
561610	508	105.98949888196228
561612	508	82.18859816090594
561615	508	79.75544283126766
561603	508	45.60217307720748
561604	508	45.60217307720748
561605	508	238.99446532843697
561606	508	82.18859816090594
561624	508	84.32198262892179
561630	508	153.78620744569568
561631	508	164.17136966972018
561621	508	79.75544283126766
561622	508	84.32198262892179
561623	508	179.70274234582786
561640	508	170.51618711215738
561647	508	170.51618711215738
561638	508	164.17136966972018
561658	508	62.98691712983081
561648	508	62.98691712983081
561655	508	264.2032534438268
561673	509	45.79669317300314
561674	509	45.79669317300314
561678	509	248.57476240866134
561818	509	62.187182210013006
561692	509	42.55109766589015
561694	509	72.0898163362977
561680	509	81.6214876965018
561687	509	81.6214876965018
561705	509	85.93518446206842
561697	509	42.55109766589015
561712	509	177.3340048633685
561717	509	85.93518446206842
561846	509	150.59414604500986
561738	509	154.67892548131675
561733	509	116.36518144524821
561750	509	208.03035949108576
561765	509	171.40078676094257
561789	509	171.40078676094257
561776	509	221.05969869496693
561781	509	62.187182210013006
561804	510	179.08349447399638
561794	510	86.69294244713089
561816	510	86.69294244713089
561851	510	153.061215885363
561840	510	77.64839860659711
561864	510	185.51142422934575
561871	510	171.84401540491442
561731	510	46.34160366462469
561734	510	46.34160366462469
561886	510	171.84401540491442
561745	510	258.94222228573983
561875	510	185.51142422934575
561751	510	81.49934786202121
561897	510	62.513035748761666
561888	510	62.513035748761666
561762	510	81.49934786202121
561787	510	71.7685370076925
561778	510	71.7685370076925
561906	510	150.12790491123113
562057	511	152.85482651939205
562072	511	150.06669375372272
562094	511	63.219545518367674
562082	511	150.06669375372272
562086	511	171.25318177369442
562100	511	171.25318177369442
561995	511	43.414588838149264
561996	511	43.414588838149264
561998	511	258.49157989717474
562117	511	63.219545518367674
562012	511	82.94903373420743
562128	511	150.08120527861035
562006	511	82.94903373420743
562025	511	70.83786147292513
562027	511	182.9157045951496
562022	511	84.48297392229841
562044	511	70.83786147292513
562033	511	84.48297392229841
562177	512	57.60295385208719
562178	512	87.65004750860042
562179	512	178.76501965817909
562180	512	87.65004750860042
562200	512	156.09455247556585
562194	512	57.60295385208719
562198	512	103.49660341483454
562219	512	64.7381366374834
562221	512	171.20724488557124
562211	512	145.09714520703645
562212	512	145.09714520703645
562215	512	171.20724488557124
562233	512	64.7381366374834
562240	512	148.10594126632967
562158	512	34.81747690278808
562159	512	34.81747690278808
562171	512	83.83640012908563
562163	512	261.97222320003806
562165	512	83.83640012908563
562054	513	69.71291762320536
562068	513	69.71291762320536
562089	513	170.87635634935037
562084	513	105.81540391474424
562108	513	170.87635634935037
562098	513	65.19856174339546
561997	513	238.6700501324597
562127	513	65.19856174339546
562009	513	82.41218908198627
562014	513	82.41218908198627
562000	513	275.8174832782085
562024	513	87.1171862484343
562026	513	177.61563963949695
562028	513	87.1171862484343
562146	513	146.14729275808816
562023	513	191.11367568111186
562047	513	154.31529476491332
561929	514	48.13310708849772
561930	514	87.18225171755785
561931	514	178.3772371541013
561933	514	87.18225171755785
561920	514	81.96703745671984
561922	514	81.96703745671984
561949	514	86.05717955457254
561951	514	74.80035840315091
561942	514	48.13310708849772
561962	514	111.70745603905884
561964	514	171.00819953896854
561952	514	153.648637610917
561955	514	74.80035840315091
561980	514	66.37520141990659
561971	514	171.00819953896854
561974	514	66.37520141990659
561988	514	146.45545301764867
561912	514	213.8280019232786
561914	514	282.3775046158358
562312	515	170.312296697465
562316	515	64.05809189124003
562305	515	170.312296697465
562331	515	146.64774944430656
562320	515	64.05809189124003
562250	515	38.44186186797345
562252	515	38.44186186797345
562254	515	254.67737346491108
562271	515	167.36614224946476
562260	515	81.46255444815046
562261	515	81.46255444815046
562285	515	40.52613452852684
562286	515	46.0081880776643
562287	515	153.55480652645144
562273	515	89.65404128734845
562274	515	174.75298445380835
562275	515	89.65404128734845
562303	515	117.76610527525281
562290	515	40.52613452852684
562696	516	111.69762089656182
562697	516	170.85711182891782
562584	516	246.29115925171914
562704	516	170.85711182891782
562707	516	62.5019737902609
562581	516	213.3104739132214
562710	516	62.5019737902609
562601	516	81.32960683984241
562593	516	81.32960683984241
562721	516	149.90568556887135
562616	516	89.43579864797238
562619	516	46.03599337664127
562612	516	46.03599337664127
562635	516	89.43579864797238
562624	516	175.7820174161496
562647	516	44.25256660453456
562659	516	153.79711497952462
562663	516	44.25256660453456
562684	516	45.83448924480243
562441	517	154.16713851775918
562432	517	92.98955205620777
562437	517	89.03756152376317
562457	517	170.78134754244027
562460	517	65.24730605433015
562461	517	170.78134754244027
562448	517	60.48353276856872
562451	517	60.48353276856872
562453	517	116.81544894985834
562478	517	162.8654915674133
562469	517	65.24730605433015
562425	517	82.13000758639842
562429	517	146.55373008480748
562430	517	92.98955205620777
562431	517	170.7541305161027
562417	517	37.401697495261814
562418	517	37.401697495261814
562420	517	228.54587324999753
562423	517	82.13000758639842
562344	518	81.63069291115492
562348	518	81.63069291115492
562351	518	86.3534693514954
562341	518	45.814269758513355
562342	518	45.814269758513355
562343	518	213.69430533488836
562361	518	86.3534693514954
562364	518	152.76081962725425
562352	518	95.23091698961277
562353	518	167.6392388575844
562355	518	95.23091698961277
562376	518	84.47477095799862
562378	518	171.32872914323823
562371	518	84.47477095799862
562372	518	154.16711850348574
562394	518	64.50506244926373
562384	518	64.50506244926373
562385	518	171.32872914323823
562402	518	178.1178714320633
562568	519	183.15141433440047
562489	519	190.93420590043863
562490	519	80.9812182936691
562486	519	52.12932535921523
562487	519	52.12932535921523
562505	519	84.93548002981836
562506	519	93.73072036340669
562507	519	93.73072036340669
562510	519	167.93880661845276
562498	519	80.9812182936691
562518	519	84.93548002981836
562538	519	65.9998905267729
562540	519	65.9998905267729
562541	519	170.98775357911683
562528	519	155.3791918953725
562534	519	154.87513466296753
562557	519	65.19789081079944
562548	519	65.19789081079944
562549	519	170.98775357911683
562586	520	160.11346014782737
562578	520	62.9453024442965
562579	520	62.9453024442965
562582	520	81.48416209419263
562607	520	74.3676284557031
562596	520	81.48416209419263
562617	520	167.62645349024626
562623	520	74.3676284557031
562611	520	94.88155069533703
562613	520	94.88155069533703
562637	520	167.607837397329
562629	520	154.87930486161372
562648	520	171.66631991304843
562645	520	167.607837397329
562665	520	64.37671561932085
562660	520	171.66631991304843
562686	520	181.51900523042778
562675	520	64.37671561932085
562828	521	81.30496030371111
562817	521	62.21766019008429
562818	521	62.21766019008429
562819	521	81.30496030371111
562823	521	151.53044214573697
562841	521	62.694979472168015
562833	521	62.694979472168015
562834	521	96.66053221349324
562836	521	96.66053221349324
562838	521	165.7302640115405
562859	521	121.90058431544334
562863	521	54.397602502457396
562853	521	157.8840893642864
562872	521	171.62829746727988
562864	521	54.397602502457396
562866	521	171.62829746727988
562871	521	65.57324990332907
562881	521	65.57324990332907
562886	521	181.34929801202398
562729	522	65.6083571995193
562734	522	81.1375339173724
562727	522	65.6083571995193
562748	522	70.96042235753262
562749	522	98.45489247263204
562750	522	98.45489247263204
562751	522	166.8465491227696
562740	522	81.1375339173724
562741	522	146.99528454505167
562766	522	157.8362889371622
562757	522	70.96042235753262
562776	522	146.70599848653774
562779	522	171.95016640829073
562774	522	146.70599848653774
562796	522	65.31970371273377
562784	522	171.95016640829073
562787	522	65.31970371273377
562790	522	172.77349066556434
562809	522	178.8150326263268
563084	523	133.14439133525272
563085	523	133.14439133525272
563079	523	158.9679448634084
563099	523	172.15878423915612
563102	523	66.25333449177883
563093	523	172.15878423915612
563119	523	176.38137499504526
563111	523	66.25333449177883
563124	523	382.34852392062163
563018	523	65.37797042964665
563014	523	65.37797042964665
563032	523	80.82221563417241
563033	523	149.04231717714222
563026	523	80.82221563417241
563048	523	79.4723951767512
563064	523	167.0317363950487
563068	523	79.4723951767512
563057	523	95.7256203966916
563060	523	95.7256203966916
562944	524	65.74378213642701
562951	524	65.74378213642701
562961	524	178.29271622764875
562964	524	425.8657961928795
562892	524	68.48471417917649
562895	524	68.48471417917649
562904	524	81.69519251406265
562908	524	96.08030535700816
562909	524	96.08030535700816
562897	524	80.9655255284822
562899	524	80.9655255284822
562902	524	152.602863812047
562921	524	158.9586853343418
562927	524	115.78201935071476
562912	524	165.91334871779145
562914	524	81.69519251406265
562941	524	170.31987731838962
562930	524	115.78201935071476
562935	524	170.31987731838962
562968	525	59.912694191889415
562969	525	81.57428762799617
562972	525	81.57428762799617
562973	525	96.98104098802075
562967	525	59.912694191889415
562985	525	166.56155886772038
562988	525	96.98104098802075
562977	525	168.33269293671248
562982	525	98.93701718626724
562983	525	98.93701718626724
563004	525	90.79233839634475
563007	525	171.36298421434915
562993	525	160.17148409792728
562999	525	90.79233839634475
563016	525	171.36298421434915
563035	525	65.96285262017646
563024	525	65.96285262017646
563045	525	178.68916146678592
563058	525	421.27262050104997
563129	526	82.11771748100038
563132	526	82.11771748100038
563134	526	101.29954785664218
563126	526	61.284242288548015
563127	526	61.284242288548015
563145	526	166.0908476088128
563148	526	101.29954785664218
563138	526	178.22000311025064
563142	526	95.61610305628321
563143	526	95.61610305628321
563163	526	81.08137788157603
563159	526	159.62813906125234
563181	526	171.11360858451016
563173	526	81.08137788157603
563175	526	171.11360858451016
563195	526	180.63571330740535
563199	526	392.1152227686131
563184	526	65.37355166662478
563190	526	65.37355166662478
563456	527	356.3632865961202
563386	527	82.15989965803524
563389	527	103.22764806790794
563381	527	58.504271967066835
563382	527	58.504271967066835
563383	527	82.15989965803524
563400	527	168.58509891968967
563406	527	103.22764806790794
563394	527	195.8961908413324
563398	527	93.27927672238033
563399	527	93.27927672238033
563419	527	146.01611115890708
563422	527	158.74885194014422
563437	527	170.4841257430897
563439	527	65.38811793868452
563427	527	146.01611115890708
563431	527	170.4841257430897
563451	527	180.64670325284138
563444	527	65.38811793868452
563211	528	82.10108431155786
563214	528	103.81862622835597
563201	528	50.63223945061852
563202	528	50.63223945061852
563206	528	82.10108431155786
563230	528	103.81862622835597
563216	528	114.80610150028026
563218	528	94.19559734415812
563220	528	94.19559734415812
563222	528	168.01954120153042
563245	528	157.1034000141676
563234	528	114.80610150028026
563259	528	171.76182217596613
563261	528	65.30562970779651
563249	528	218.23470575809077
563253	528	171.76182217596613
563279	528	181.28705320114756
563268	528	65.30562970779651
563286	528	317.676799136197
563339	529	157.20819175233177
563353	529	171.33281546594813
563355	529	62.390549720500196
563345	529	247.80805905790967
563348	529	171.33281546594813
563373	529	179.9260994022107
563363	529	62.390549720500196
563379	529	276.83432010579435
563288	529	51.919017130243816
563289	529	51.919017130243816
563292	529	82.37682525811744
563295	529	82.37682525811744
563306	529	95.32981658640122
563307	529	95.32981658640122
563308	529	167.56923063918134
563299	529	106.73237073544213
563303	529	96.74838505396136
563322	529	106.73237073544213
563314	529	96.74838505396136
563466	530	82.00163798821308
563468	530	114.217542545777
563471	530	112.01376774882534
563458	530	68.99054068358059
563460	530	68.99054068358059
563461	530	82.00163798821308
563480	530	94.38192069857091
563484	530	165.72572198736194
563474	530	112.01376774882534
563479	530	94.38192069857091
563502	530	157.9723327344084
563488	530	114.217542545777
563516	530	62.11572904022383
563517	530	170.79799453640558
563508	530	257.46158452904206
563511	530	170.79799453640558
563527	530	62.11572904022383
563548	530	201.16419729647959
563543	530	181.3466105350711
563595	531	167.07505276707727
563599	531	114.85300285444652
563585	531	178.30378612868324
563627	531	256.6236798895083
563617	531	160.87013836960293
563642	531	172.277528836271
563529	531	95.42518226183314
563661	531	62.4356441386165
563534	531	97.03336168069211
563655	531	172.277528836271
563545	531	51.946981151173944
563550	531	81.37157875646966
563542	531	81.37157875646966
563671	531	62.4356441386165
563560	531	91.7963725110011
563555	531	51.946981151173944
563686	531	134.8615323118907
563580	531	93.0289123428192
563572	531	93.0289123428192
563700	531	134.8615323118907
563598	532	97.26506826398125
563712	532	165.08385264339555
563586	532	76.98666596143909
563716	532	165.08385264339555
563606	532	97.26506826398125
563631	532	115.82062346670152
563616	532	163.07835324573773
563621	532	213.79398893144582
563662	532	256.3879790679689
563654	532	158.8872658900674
563669	532	171.53617739895455
563681	532	63.928562341949906
563687	532	171.53617739895455
563576	532	81.85438566571469
563581	532	81.85438566571469
563582	532	59.69465899997016
563568	532	67.96207822973909
563570	532	67.96207822973909
563702	532	63.928562341949906
563575	532	59.69465899997016
563720	533	78.51910691454165
563725	533	63.71229772305035
563726	533	81.47200530937326
563719	533	69.2061998336009
563742	533	96.0073622333948
563743	533	96.0073622333948
563729	533	78.61721201241546
563731	533	81.47200530937326
563732	533	63.71229772305035
563745	533	163.82091154352855
563749	533	216.19399008821242
563751	533	135.81036740310435
563771	533	255.94722783327657
563774	533	171.18182702917326
563767	533	159.83386774781843
563787	533	63.47606337462544
563777	533	63.47606337462544
563779	533	171.18182702917326
563801	533	155.13058212117025
563796	533	183.03231819872744
564098	534	101.04335535131358
563993	534	95.81517624779075
563996	534	95.81517624779075
564012	534	231.46123234277263
564001	534	163.8038022704503
564007	534	136.97750895306987
564031	534	158.69219375367527
564042	534	255.89905535183524
564044	534	171.8955820801561
563928	534	63.849461825193416
564058	534	171.8955820801561
563934	534	58.84482346416389
563925	534	66.91323209571871
564053	534	63.324791551228984
563944	534	82.10275071138332
564075	534	63.324791551228984
563939	534	58.84482346416389
564092	534	182.36625090394907
563967	534	62.657805122049105
563955	534	82.10275071138332
564107	535	171.59658887419346
564111	535	64.11387765585087
564102	535	255.1431745184848
564121	535	69.12950143699004
564122	535	64.11387765585087
563995	535	61.68510444422925
563998	535	61.68510444422925
564113	535	171.59658887419346
564009	535	63.906999239497885
564013	535	81.451889827768
564132	535	182.24287438229527
564006	535	73.41937825187652
564023	535	81.451889827768
564043	535	96.56553864726524
564045	535	96.56553864726524
564061	535	162.77775387093672
564051	535	162.90146366885588
564071	535	229.58263820542913
564091	535	159.09377714190666
563980	536	182.31856512613456
563968	536	63.33682062086753
563886	536	60.45514794156091
563887	536	60.45514794156091
563898	536	81.84952438828326
563888	536	60.55822245534434
563889	536	60.55822245534434
563892	536	81.84952438828326
563895	536	60.82175913864701
563912	536	164.67002187089062
563918	536	148.02474443058728
563909	536	96.88215422824541
563910	536	96.88215422824541
563930	536	160.5342159940242
563924	536	231.63639516735554
563951	536	63.33682062086753
563936	536	248.18672058302684
563941	536	170.80726899775829
563943	536	83.25575664088795
563952	536	170.80726899775829
563850	537	159.9906536750957
563855	537	241.0179212676245
563844	537	230.640175905563
563866	537	63.26636369551049
563856	537	161.84798886389376
563858	537	170.93335153873846
563863	537	170.93335153873846
563880	537	183.80401973659184
563873	537	63.26636369551049
563818	537	81.9311498527888
563808	537	64.74475717210889
563809	537	67.14602761454525
563811	537	56.50206505650993
563812	537	56.50206505650993
563813	537	62.105488165580525
563814	537	81.9311498527888
563835	537	180.46531328592906
563827	537	97.78308425708256
563828	537	97.78308425708256
563829	537	164.14306900902633
564239	538	96.84293819300818
564248	538	96.84293819300818
564377	538	63.9873415770913
564368	538	172.12098759038108
564267	538	167.69841555159593
564396	538	179.9053088252224
564386	538	63.9873415770913
564272	538	185.7455486669705
564172	538	50.83119367704618
564293	538	229.48462659719235
564185	538	49.83411112686055
564315	538	161.32888217744295
564178	538	50.83119367704618
564200	538	49.83411112686055
564204	538	82.15923665375487
564196	538	54.30175308109651
564324	538	194.43764118329187
564349	538	172.12098759038108
564339	538	229.48462659719235
564215	538	82.15923665375487
564237	539	82.4746136321916
564352	539	64.26199779758599
564225	539	56.966160407922764
564370	539	176.45263158831045
564246	539	82.4746136321916
564266	539	98.71211695528613
564270	539	98.71211695528613
564286	539	183.5259084143997
564274	539	163.97836505803483
564298	539	218.73238204194675
564302	539	143.1532445928742
564317	539	162.00395140553184
564203	539	56.966160407922764
564331	539	172.48913450558845
564326	539	218.73238204194675
564199	539	61.59940737464936
564216	539	70.50193879583459
564341	539	172.48913450558845
564342	539	64.26199779758599
564489	540	176.27402865543223
564412	540	82.50203806385541
564402	540	52.905365042571255
564404	540	52.905365042571255
564405	540	64.96046059770002
564406	540	64.96046059770002
564430	540	98.23948537452931
564431	540	98.23948537452931
564418	540	82.50203806385541
564422	540	98.35863110784317
564446	540	212.68447032735577
564432	540	164.12690156071454
564439	540	206.87031389915612
564458	540	212.68447032735577
564460	540	172.64489435580472
564453	540	162.08271954667578
564478	540	64.37586548687547
564467	540	172.64489435580472
564470	540	64.37586548687547
564227	541	67.23013587365112
564252	541	179.5387789975046
564241	541	67.23013587365112
564138	541	44.73209584392578
564139	541	86.61072623698831
564140	541	44.73209584392578
564141	541	106.9407057428538
564142	541	50.367496407777054
564153	541	83.10513537623049
564145	541	50.367496407777054
564147	541	83.10513537623049
564171	541	181.28725887317896
564162	541	98.4826083820739
564163	541	98.4826083820739
564165	541	163.95456111731835
564186	541	162.25353146170823
564181	541	199.10379930075635
564202	541	199.10379930075635
564206	541	172.1993618005681
564218	541	172.1993618005681
564506	542	69.89764090847845
564508	542	43.22190385537869
564509	542	43.22190385537869
564510	542	69.89764090847845
564499	542	44.064558058037726
564501	542	136.59447263570667
564502	542	44.064558058037726
564521	542	98.08753586452819
564522	542	98.08753586452819
564524	542	160.61824834701255
564514	542	83.90899630711841
564537	542	187.7834855545425
564541	542	161.9460857122827
564529	542	177.37908568822735
564556	542	66.64595203404286
564557	542	171.49322243131834
564549	542	187.7834855545425
564551	542	171.49322243131834
564569	542	66.64595203404286
564574	542	178.10039348931184
564621	543	178.69464282910548
564622	543	162.0046825226854
564608	543	98.34441287294892
564609	543	98.34441287294892
564611	543	154.78560559530243
564614	543	122.47313223913818
564632	543	171.2862271887565
564638	543	171.2862271887565
564631	543	178.69464282910548
564648	543	66.4107587915182
564654	543	174.36934850723017
564640	543	66.4107587915182
564584	543	127.15127045089999
564585	543	43.25774153338191
564590	543	43.25774153338191
564600	543	83.55426603473836
564603	543	78.92309684945228
564593	543	132.8682874019172
564594	543	74.47059735146027
564595	543	83.55426603473836
564747	544	85.02715897303538
564875	544	171.45028938616562
564868	544	166.5939019377237
564888	544	165.26204142467853
564894	544	66.87966901053932
564905	544	66.87966901053932
564768	544	73.91056998896732
564913	544	165.26204142467853
564788	544	99.02941713385214
564683	544	60.634617452064255
564811	544	99.02941713385214
564675	544	89.29024573770177
564696	544	60.634617452064255
564846	544	73.91056998896732
564704	544	198.74495459857766
564832	544	146.7879529327722
564711	544	89.29024573770177
564858	544	161.90953351917364
564733	544	85.02715897303538
564854	544	166.5939019377237
564746	545	163.03113223318815
564741	545	156.71712563684352
564762	545	172.60312251545218
564755	545	156.71712563684352
564780	545	63.82137252479779
564772	545	162.77763642333917
564667	545	77.454470281904
564668	545	75.14466593734139
564669	545	84.53731141037537
564789	545	63.82137252479779
564662	545	75.14466593734139
564663	545	77.454470281904
564810	545	162.77763642333917
564684	545	71.1669331226278
564673	545	115.3856045649606
564676	545	84.53731141037537
564699	545	99.29152251269593
564694	545	99.29152251269593
564710	545	149.17979559732132
564723	545	71.1669331226278
564749	546	149.22018347479715
564738	546	98.4053181551676
564742	546	98.4053181551676
564763	546	162.58246035109096
564756	546	72.84647939568808
564781	546	150.764791914583
564771	546	150.764791914583
564791	546	171.6032847851585
564808	546	162.16442032597155
564687	546	76.43706554274732
564697	546	76.43706554274732
564827	546	59.09960975714235
564816	546	59.09960975714235
564695	546	135.23869454866292
564715	546	84.67153539698114
564843	546	162.16442032597155
564706	546	84.67153539698114
564728	546	72.84647939568808
564722	546	77.56446769728777
564874	547	85.10317282524835
564865	547	77.46738736949702
564869	547	78.60696771976131
564880	547	77.46738736949702
564885	547	85.10317282524835
564909	547	97.88394669198098
564897	547	59.990025935807274
564901	547	59.990025935807274
564912	547	97.88394669198098
564936	547	67.11834533200457
564942	547	161.7529716983883
564930	547	149.75097171156895
564952	547	172.29942990038896
564957	547	159.48000454258664
564945	547	145.03901516298964
564951	547	145.03901516298964
564975	547	159.48000454258664
564960	547	58.85126469689967
564967	547	58.85126469689967
564857	547	78.60696771976131
565003	548	56.38580815219025
565006	548	98.68424506749476
565007	548	98.68424506749476
564992	548	85.49416325161717
564994	548	85.49416325161717
564998	548	61.3269279624529
565019	548	56.38580815219025
565010	548	148.9950193994145
565032	548	136.03045652271683
565034	548	172.45397015251828
565024	548	162.26314169041592
565027	548	136.03045652271683
565048	548	59.65955343430667
565041	548	156.83090745866352
565042	548	59.65955343430667
565056	548	156.83090745866352
564986	548	79.33230529504726
564987	548	79.33230529504726
564988	548	73.30349017127952
564990	548	69.46140568178429
565129	549	157.65132783760868
565120	549	61.43766297595406
565064	549	77.22509639808568
565065	549	88.82420122907799
565066	549	77.22509639808568
565070	549	85.09536284670405
565083	549	42.55858577482956
565084	549	98.68846584783628
565085	549	98.68846584783628
565072	549	59.72551875006446
565074	549	85.09536284670405
565079	549	59.72551875006446
565097	549	161.50981747449848
565099	549	124.29641316109426
565090	549	151.87786536814102
565092	549	42.55858577482956
565112	549	157.65132783760868
565113	549	61.43766297595406
565104	549	124.29641316109426
565105	549	171.64100649167395
565146	550	112.59594864352437
565148	550	84.52826500370033
565137	550	78.40507360781088
565141	550	85.52529310474456
565143	550	78.40507360781088
565160	550	42.40000679837662
565164	550	152.07956383340922
565152	550	84.52826500370033
565155	550	42.40000679837662
565158	550	99.48788249002827
565159	550	99.48788249002827
565178	550	116.78928173678712
565180	550	170.76112658151726
565169	550	45.06461283413215
565173	550	162.2188145631776
565175	550	116.78928173678712
565197	550	60.41117244524387
565188	550	156.5101916969066
565189	550	60.41117244524387
565205	550	156.5101916969066
565259	551	52.08579128180422
565262	551	100.19591188529267
565248	551	83.94006902807939
565380	551	155.77795041463128
565278	551	153.55217290746916
565270	551	100.19591188529267
565290	551	52.08579128180422
565311	551	113.18688484893661
565303	551	161.55898130443066
565317	551	113.18688484893661
565337	551	155.77795041463128
565329	551	171.90164309730514
565226	551	71.28157399811604
565230	551	71.28157399811604
565359	551	61.60355695021969
565345	551	61.60355695021969
565240	551	141.7919993450048
565244	551	83.94006902807939
565232	551	80.26069935614399
565258	552	100.65729232922767
565263	552	100.65729232922767
565255	552	56.09217191750543
565272	552	152.96176283211125
565293	552	161.6249919500304
565284	552	56.09217191750543
565308	552	102.50372501160737
565312	552	102.50372501160737
565318	552	170.94215514452577
565336	552	61.545198026068434
565335	552	156.1585639614624
565352	552	61.545198026068434
565227	552	83.91800302498802
565216	552	75.19650518971386
565218	552	75.19650518971386
565220	552	80.2659099396064
565243	552	100.8127677870339
565374	552	156.1585639614624
565235	552	83.91800302498802
565384	553	79.44687207631495
565401	553	62.19229069351939
565404	553	101.68425664437353
565405	553	101.68425664437353
565392	553	82.68411093993653
565395	553	82.68411093993653
565396	553	91.42494012514372
565417	553	62.19229069351939
565421	553	165.05512311829054
565410	553	153.37373182561694
565436	553	172.08554185321063
565427	553	98.75796357885245
565431	553	98.75796357885245
565452	553	61.731425604692745
565444	553	154.64415825283845
565445	553	61.731425604692745
565465	553	154.64415825283845
565373	553	81.33144709322248
565364	553	79.44687207631495
565512	554	95.31200008953263
565517	554	171.69017876300538
565505	554	162.23898469183962
565509	554	95.31200008953263
565528	554	62.714659225957675
565535	554	62.714659225957675
565526	554	153.86221665384357
565540	554	153.86221665384357
565480	554	83.4420401289646
565483	554	91.18091502360626
565484	554	66.95550674317549
565472	554	79.63118206807708
565474	554	93.68600336685586
565475	554	79.63118206807708
565477	554	83.4420401289646
565500	554	66.95550674317549
565488	554	100.29979892599357
565489	554	100.29979892599357
565494	554	155.4675769621789
565548	555	79.28052247844985
565549	555	104.75087040229386
565550	555	79.28052247844985
565560	555	120.82330800035318
565565	555	50.46621554153236
565567	555	101.42737005470494
565554	555	82.7245877859689
565557	555	82.7245877859689
565576	555	50.46621554153236
565579	555	163.62517894908456
565568	555	101.42737005470494
565572	555	154.39319867284894
565592	555	170.6574034830402
565587	555	90.18084825754366
565589	555	90.18084825754366
565612	555	61.149402542593926
565604	555	152.85382714505337
565605	555	61.149402542593926
565619	555	152.85382714505337
565641	556	82.17594191870816
565645	556	69.62391253132272
565636	556	82.17594191870816
565656	556	116.18163389778572
565660	556	101.31877081774448
565663	556	101.31877081774448
565666	556	151.7349235218538
565694	556	162.57699752848072
565683	556	88.804417822149
565687	556	88.804417822149
565705	556	85.23546488310338
565703	556	85.23546488310338
565716	556	171.06558962986384
565729	556	151.6495249032077
565730	556	61.9259480021746
565626	556	79.11053948625037
565627	556	110.24276377600349
565756	556	151.6495249032077
565630	556	69.62391253132272
565744	556	61.9259480021746
565642	557	82.06032975717697
565634	557	89.04304885541973
565635	557	79.2944858913843
565766	557	146.4185492804612
565661	557	100.76600447223132
565662	557	100.76600447223132
565650	557	82.06032975717697
565674	557	82.26537558428811
565665	557	150.1007450448869
565695	557	162.5532873660633
565685	557	82.26537558428811
565704	557	84.03605836929667
565707	557	84.03605836929667
565721	557	171.23969073397203
565739	557	60.79892273891705
565731	557	146.4185492804612
565625	557	79.2944858913843
565628	557	99.98600741118693
565750	557	60.79892273891705
565774	558	74.24675358689007
565775	558	94.00151257932788
565784	558	81.73872488931002
565791	558	100.97954733463025
565777	558	251.51799153409306
565778	558	74.24675358689007
565782	558	81.73872488931002
565800	558	63.970661891393476
565807	558	162.08629816375782
565792	558	100.97954733463025
565793	558	150.55924771748158
565794	558	70.01954150774947
565797	558	63.970661891393476
565817	558	172.00392113991413
565823	558	64.22434230490481
565814	558	83.04375434216365
565815	558	83.04375434216365
565834	558	64.22434230490481
565825	558	139.1533052388222
565850	558	139.1533052388222
565898	559	64.53025539043917
565901	559	134.77295676530804
565891	559	171.13596833223355
565917	559	134.77295676530804
565908	559	64.53025539043917
565833	559	66.83409902460038
565836	559	105.48215730154251
565839	559	137.2541802337897
565854	559	81.86506819238537
565845	559	66.83409902460038
565866	559	99.90692733345307
565867	559	151.86774783663046
565868	559	99.90692733345307
565869	559	64.464118800574
565859	559	81.86506819238537
565861	559	134.17335723217212
565880	559	163.3804960795293
565885	559	79.4648376858105
565887	559	79.4648376858105
565877	559	64.464118800574
566021	560	64.36908850374817
566035	560	127.81168647112796
565930	560	81.92356512167785
565931	560	56.22693164650478
565935	560	81.92356512167785
565925	560	56.22693164650478
565926	560	136.446820749221
565949	560	73.08639450202641
565940	560	81.93980476002922
565943	560	90.91718765485926
565953	560	99.01928142129006
565955	560	99.01928142129006
565956	560	150.52304329496448
565959	560	73.08639450202641
565977	560	162.93603876705663
565992	560	74.01684297851415
565999	560	171.19271871284442
565985	560	74.01684297851415
566008	560	127.81168647112796
566011	560	64.36908850374817
566016	561	148.12767211507702
566043	561	70.97723874315403
566044	561	70.97723874315403
566046	561	170.87255817129622
566032	561	164.40055206307932
566053	561	124.7341364381798
566055	561	65.06856958227944
566076	561	124.7341364381798
566064	561	65.06856958227944
565964	561	64.85896992613344
565958	561	129.25046852534982
565981	561	81.30852791943664
565969	561	64.85896992613344
565975	561	139.72086356845392
565996	561	67.10139004125497
565997	561	67.10139004125497
565986	561	86.87293894153541
565990	561	81.30852791943664
566010	561	100.02194068188919
566007	561	100.02194068188919
566152	562	66.0544476037761
566163	562	122.78289169192811
566088	562	81.38308101512713
566092	562	119.60328654619289
566094	562	81.38308101512713
566083	562	87.35089204358361
566084	562	119.60328654619289
566086	562	87.35089204358361
566104	562	65.00116001524164
566109	562	95.8090720253165
566110	562	95.8090720253165
566102	562	65.00116001524164
566124	562	161.61605866863934
566112	562	117.06565379479255
566113	562	153.54876875642532
566142	562	66.0544476037761
566143	562	122.78289169192811
566129	562	66.35240335211822
566131	562	66.35240335211822
566134	562	171.65600378174253
566173	563	94.30728171982089
566174	563	141.7089169493082
566186	563	81.43223117306617
566189	563	65.14937502547049
566179	563	93.6345879489844
566180	563	93.6345879489844
566181	563	81.43223117306617
566194	563	97.86250537319668
566195	563	97.86250537319668
566197	563	65.14937502547049
566198	563	150.90174656435
566218	563	65.71143308096671
566219	563	65.71143308096671
566221	563	171.40348995267578
566210	563	160.81447045050828
566211	563	180.5939552636506
566238	563	66.74073598394857
566229	563	123.47234954349643
566231	563	66.74073598394857
566244	563	123.47234954349643
566274	564	56.62701455130076
566276	564	56.62701455130076
566277	564	98.63906013539604
566278	564	98.63906013539604
566279	564	148.11322253150087
566297	564	65.00016960273616
566300	564	65.00016960273616
566291	564	162.0324782431172
566315	564	125.91871573182692
566316	564	66.51398198524738
566304	564	78.61259258688438
566306	564	170.9841402017983
566328	564	66.51398198524738
566333	564	125.91871573182692
566266	564	81.07446367304816
566268	564	129.8685524926938
566271	564	81.07446367304816
566257	564	93.99880663411872
566258	564	142.74550337715903
566261	564	93.99880663411872
566411	565	69.76406942901929
566417	565	125.09930480640152
566346	565	99.95078814090326
566347	565	81.1747727116134
566351	565	156.3152551742093
566342	565	99.95078814090326
566343	565	154.8123645231718
566360	565	66.89940014174414
566362	565	96.99228144707823
566363	565	96.99228144707823
566367	565	150.74731013000812
566353	565	81.1747727116134
566358	565	66.89940014174414
566383	565	63.542599484651326
566375	565	163.17150426036878
566396	565	55.568441700479056
566399	565	125.09930480640152
566388	565	63.542599484651326
566389	565	171.8564959959604
566391	565	55.568441700479056
566424	566	108.47649418086559
566425	566	147.89266152553625
566428	566	81.06108297666051
566429	566	108.47649418086559
566430	566	101.1821703267451
566441	566	101.1821703267451
566444	566	96.56081941155935
566445	566	96.56081941155935
566446	566	151.3117998781569
566434	566	81.06108297666051
566436	566	164.06307883213677
566459	566	57.96118410359353
566461	566	57.96118410359353
566452	566	161.61145693362704
566474	566	122.88411849315013
566464	566	170.3265108936171
566466	566	71.54970704722867
566491	566	122.88411849315013
566480	566	64.77888182073274
566482	566	64.77888182073274
566539	567	162.42501086008645
566528	567	96.78128893858943
566529	567	145.2091018570033
566552	567	170.84504937214572
566555	567	75.67051049145472
566546	567	61.31614955421658
566548	567	61.31614955421658
566571	567	75.67051049145472
566561	567	120.0475263456233
566576	567	120.0475263456233
566582	567	123.14421633417645
566505	567	80.79668337259865
566507	567	117.48501710847707
566511	567	80.79668337259865
566499	567	117.48501710847707
566500	567	114.76692341289257
566503	567	114.76692341289257
566524	567	124.22635327485442
566527	567	96.78128893858943
566519	567	145.2091018570033
566792	568	98.20354925229384
566793	568	98.20354925229384
566795	568	103.22424939748514
566811	568	63.62009392600295
566812	568	63.62009392600295
566814	568	171.9169344029952
566804	568	162.86159439322375
566824	568	118.60328214137643
566818	568	83.65372881449021
566847	568	200.73798650236407
566832	568	83.65372881449021
566837	568	118.60328214137643
566732	568	117.9823779524492
566726	568	121.66911090373002
566748	568	81.0643189324492
566738	568	117.9823779524492
566764	568	81.0643189324492
566756	568	121.66911090373002
566778	568	130.76521350725235
566782	568	103.22424939748514
566665	569	119.37435814390868
566681	569	119.37435814390868
566672	569	99.84517265035939
566695	569	173.32411453073567
566585	569	144.1282058974181
566586	569	114.04824444225541
566589	569	114.04824444225541
566591	569	80.97988006356272
566603	569	141.75963080023323
566605	569	101.75272445222018
566592	569	144.1282058974181
566593	569	80.97988006356272
566623	569	163.3712296978629
566610	569	97.06447588278577
566611	569	97.06447588278577
566612	569	101.75272445222018
566637	569	53.830358480104664
566631	569	53.830358480104664
566654	569	99.84517265035939
566647	569	172.13224059296516
566669	570	97.26607310871141
566784	570	155.30780963393107
566658	570	99.28427057794427
566684	570	99.28427057794427
566677	570	97.26607310871141
566702	570	163.3588294401114
566715	570	52.51331318341728
566719	570	170.16740704091612
566710	570	52.51331318341728
566721	570	133.38687829863767
566621	570	155.21399401841262
566622	570	97.2441055537784
566751	570	133.38687829863767
566739	570	120.82879739767696
566634	570	80.74433308309116
566636	570	155.21399401841262
566629	570	97.2441055537784
566651	570	136.31997432360913
566640	570	80.74433308309116
566769	570	120.82879739767696
566919	571	96.34357245329254
566932	571	163.75396514971516
566954	571	159.45106342720115
566944	571	48.76903375578871
566949	571	48.76903375578871
566962	571	171.3124575276106
566859	571	60.81828603451345
566987	571	159.45106342720115
566977	571	119.52957994143615
566855	571	155.56525910072511
566876	571	155.56525910072511
566878	571	80.98178430115125
566864	571	60.81828603451345
566868	571	80.98178430115125
566999	571	119.52957994143615
566891	571	146.44785010322556
566892	571	96.34357245329254
567010	571	144.75638277053108
566905	571	97.36361539238038
566907	571	97.36361539238038
566922	572	165.80240611880077
566941	572	46.48344671380245
566931	572	46.48344671380245
566952	572	170.12278963392757
566947	572	173.0192204329558
566966	572	120.35916821499191
566861	572	81.09391341383152
566991	572	120.35916821499191
566976	572	173.0192204329558
566850	572	155.45545891734594
566851	572	69.35136035537414
566853	572	69.35136035537414
567000	572	222.7131606004455
566867	572	155.45545891734594
566870	572	81.09391341383152
566893	572	98.8189303307954
566880	572	132.06864917342003
566887	572	95.66952624062482
566908	572	95.66952624062482
566899	572	98.8189303307954
567050	573	61.857813633374015
567052	573	61.857813633374015
567046	573	163.41549231772453
567067	573	120.27298752875554
567071	573	179.40613033890403
567056	573	179.40613033890403
567058	573	170.54657037813837
567087	573	305.22801423617113
567078	573	120.27298752875554
567017	573	80.88909936768694
567021	573	153.5079332778072
567022	573	80.88909936768694
567012	573	108.19302904117298
567013	573	78.71826051553137
567014	573	78.71826051553137
567033	573	93.02551597771962
567034	573	93.02551597771962
567039	573	94.63600133518163
567030	573	185.9476353921019
567031	573	94.63600133518163
567176	574	339.9842759432126
567170	574	120.76036519405457
567100	574	81.06117616594364
567103	574	151.1527147578157
567090	574	94.26450261985487
567091	574	83.16245134973424
567094	574	83.16245134973424
567115	574	199.311227351768
567116	574	94.50852982761582
567104	574	81.06117616594364
567135	574	164.47953963726624
567122	574	93.21411662779505
567123	574	93.21411662779505
567125	574	94.50852982761582
567146	574	181.68457923742622
567150	574	171.16615089374093
567138	574	66.12675500390976
567139	574	66.12675500390976
567164	574	181.68457923742622
567158	574	120.76036519405457
567305	575	74.4184600773576
567307	575	74.4184600773576
567301	575	166.16395849462106
567320	575	170.13211475440144
567326	575	122.12774895782368
567316	575	181.48961740820636
567343	575	122.12774895782368
567332	575	195.9202898316416
567352	575	392.1019468810933
567272	575	81.05542102287937
567274	575	151.6948941653427
567275	575	81.05542102287937
567264	575	102.41861972998159
567265	575	84.55376546770111
567268	575	84.55376546770111
567288	575	196.613355707727
567290	575	95.66688166886287
567291	575	95.66688166886287
567293	575	94.92422852268344
567286	575	94.92422852268344
567178	576	104.09913164372922
567179	576	80.26789450337199
567180	576	80.26789450337199
567183	576	81.0543195983483
567196	576	94.66795259134624
567198	576	203.22686053734796
567185	576	149.9988233589611
567186	576	81.0543195983483
567202	576	97.49243034941465
567203	576	97.49243034941465
567205	576	94.66795259134624
567224	576	80.20658556300053
567226	576	80.20658556300053
567219	576	170.2647298041036
567242	576	125.05384123217618
567247	576	229.79900370923482
567232	576	174.2914908024026
567239	576	171.09944149425613
567256	576	125.05384123217618
567259	576	298.8779746468705
567430	577	123.47858383945386
567353	577	81.29225542524391
567357	577	81.05600351708377
567346	577	81.29225542524391
567351	577	89.4108913184081
567370	577	93.74588029526353
567372	577	202.6579739277828
567361	577	151.07892657786527
567362	577	81.05600351708377
567386	577	167.29820385168483
567377	577	95.14862958422951
567378	577	95.14862958422951
567379	577	93.74588029526353
567400	577	163.35403916125728
567407	577	170.15842007501277
567392	577	91.66248262492128
567393	577	91.66248262492128
567416	577	212.88958404327624
567418	577	251.5900524307338
567410	577	123.47858383945386
567689	578	145.17506665605654
567695	578	124.52170335147038
567682	578	92.76823779277626
567710	578	120.72948160506978
567700	578	171.49445903494424
567720	578	253.3752149421044
567609	578	56.567120256527346
567602	578	56.567120256527346
567730	578	120.72948160506978
567605	578	97.00941253136594
567628	578	80.86847736441689
567618	578	80.86847736441689
567622	578	148.09794541641682
567644	578	90.86830967795576
567646	578	206.51879519237357
567661	578	167.3501465981345
567650	578	97.15303624582738
567651	578	97.15303624582738
567653	578	90.86830967795576
567676	578	92.76823779277626
567565	579	122.59865129065892
567439	579	54.06190579220028
567578	579	252.9702674745262
567451	579	148.24381930372851
567452	579	81.02282507411097
567442	579	60.21154290454875
567443	579	54.06190579220028
567447	579	81.02282507411097
567464	579	92.11205319802768
567593	579	122.59865129065892
567466	579	213.9780432865082
567471	579	97.51770570269608
567472	579	97.51770570269608
567477	579	92.11205319802768
567496	579	168.6857131002404
567505	579	68.69585318458023
567520	579	68.69585318458023
567524	579	99.04606087559382
567550	579	171.06711999685226
567540	579	136.53001399636145
567564	580	132.32359674174938
567581	580	100.12348192481954
567572	580	168.9765692242351
567595	580	136.08985322757036
567589	580	100.12348192481954
567484	580	56.858603871500456
567612	580	118.61134875044696
567474	580	56.858603871500456
567475	580	75.34656484689077
567606	580	170.92196164752283
567500	580	131.60470069047372
567502	580	80.9452905591722
567630	580	118.61134875044696
567620	580	252.89662971286023
567494	580	80.9452905591722
567517	580	83.68693887087167
567522	580	132.32359674174938
567546	580	97.5898862738076
567547	580	97.5898862738076
567539	580	83.68693887087167
567692	581	91.61679640632367
567687	581	80.58131902893034
567708	581	85.21444634614498
567696	581	90.4395010077883
567697	581	80.58131902893034
567715	581	91.61679640632367
567738	581	98.44786314278326
567740	581	98.44786314278326
567729	581	85.21444634614498
567752	581	100.85800461373442
567753	581	100.85800461373442
567758	581	135.91939614158235
567748	581	166.51781059531243
567771	581	258.43144435787036
567762	581	171.28171579203587
567765	581	117.35375467169385
567662	581	49.99127565153704
567777	581	117.35375467169385
567679	581	49.99127565153704
567670	581	107.89802362111709
567822	582	164.90709927904265
567812	582	100.12033054725394
567813	582	100.12033054725394
567814	582	91.20576592677146
567834	582	142.61535840368146
567826	582	105.7392802645819
567827	582	105.7392802645819
567850	582	121.43416887516737
567841	582	168.00997209116346
567863	582	253.77341637920023
567876	582	121.43416887516737
567785	582	76.36145221996345
567786	582	99.90118948887341
567788	582	76.36145221996345
567790	582	128.47850073747307
567803	582	91.20576592677146
567805	582	128.47850073747307
567792	582	81.3856898390567
567794	582	85.27750336733259
567795	582	81.3856898390567
567946	583	121.69645018167834
567942	583	250.05814565365574
567849	583	111.15232488276233
567852	583	94.41089049560627
567840	583	94.41089049560627
567843	583	111.15232488276233
567871	583	81.10927294766303
567860	583	81.10927294766303
567881	583	99.16492711303322
567872	583	97.62436116918813
567900	583	97.77112559765351
567901	583	97.77112559765351
567892	583	144.36277287365834
567913	583	161.7179667207372
567917	583	114.67737883571462
567919	583	114.67737883571462
567904	583	99.16492711303322
567929	583	150.34672500105515
567934	583	121.69645018167834
567920	583	150.34672500105515
567950	584	127.27762285912662
567961	584	127.51974217362154
567962	584	81.07506828732427
567952	584	127.27762285912662
567953	584	128.19146863241744
567954	584	127.51974217362154
567956	584	81.07506828732427
567957	584	126.88562004012527
567978	584	99.20867936441877
567979	584	99.20867936441877
567980	584	131.90399608492464
567972	584	149.20821252016242
567993	584	122.52392674163613
567995	584	122.52392674163613
567998	584	145.4162290509832
567989	584	162.62067854641
568010	584	122.75958047072112
568006	584	145.4162290509832
568024	584	122.75958047072112
568017	584	250.41600054056124
568072	585	129.939582872303
568067	585	129.939582872303
568070	585	145.73068598752494
568092	585	250.6811696656486
568081	585	145.73068598752494
568085	585	123.64558163313475
568100	585	123.64558163313475
568030	585	131.30890253155437
568031	585	109.63324753808793
568040	585	83.14589378919915
568043	585	142.81414474991186
568045	585	76.33866325314683
568032	585	91.51813877793359
568037	585	91.51813877793359
568039	585	76.33866325314683
568056	585	152.41338516679897
568063	585	161.89697315039226
568050	585	83.14589378919915
568054	585	100.47915957758505
568055	585	100.47915957758505
568104	586	130.81054519562514
568106	586	46.32586449529581
568108	586	65.51995009132676
568110	586	46.32586449529581
568122	586	77.06117395949364
568127	586	140.3156667469174
568114	586	65.51995009132676
568139	586	97.36653405198982
568140	586	97.36653405198982
568141	586	171.34117599923704
568132	586	77.06117395949364
568135	586	139.4157247668264
568153	586	161.29424644187227
568158	586	130.69301283138302
568159	586	156.3175237333503
568172	586	122.77618833158664
568162	586	130.69301283138302
568167	586	156.3175237333503
568186	586	122.77618833158664
568178	586	252.16909214897538
568202	587	57.206046076454406
568207	587	61.62328690863259
568194	587	138.07410661506094
568196	587	57.206046076454406
568199	587	61.62328690863259
568219	587	79.00806964977738
568222	587	140.39500397988706
568209	587	79.00806964977738
568215	587	138.19529319121023
568239	587	158.98504371790665
568229	587	92.42926778175811
568230	587	92.42926778175811
568231	587	171.2168044329145
568250	587	142.7252934943527
568242	587	142.7252934943527
568243	587	161.28053798275602
568266	587	247.60482489418246
568257	587	161.28053798275602
568262	587	123.57903277699137
568273	587	123.57903277699137
568362	588	133.41377752662865
568363	588	133.41377752662865
568364	588	83.50528895359078
568366	588	109.62250016896964
568367	588	102.15611115717859
568379	588	142.61773163057666
568382	588	90.67676039310012
568383	588	102.15611115717859
568373	588	83.50528895359078
568393	588	80.42284439817547
568395	588	174.06442513566614
568397	588	80.42284439817547
568409	588	167.54498297371237
568412	588	146.92232214591652
568414	588	146.92232214591652
568405	588	148.55971989916927
568426	588	121.12079300090775
568430	588	251.76182694325396
568420	588	167.54498297371237
568437	588	121.12079300090775
568587	589	179.36229749934512
568581	589	71.29625614548313
568709	589	119.83473941852156
568605	589	71.29625614548313
568637	589	192.5373028809328
568628	589	145.4204705289312
568650	589	146.0071711932276
568536	589	106.43339067677022
568539	589	94.48648593538964
568669	589	171.00395091196728
568542	589	137.04611589135206
568658	589	146.0071711932276
568531	589	132.16549651743355
568533	589	94.48648593538964
568534	589	132.16549651743355
568553	589	91.70141351991134
568545	589	91.70141351991134
568674	589	119.83473941852156
568550	589	80.61782947802953
568689	589	257.87555737882724
568457	590	137.3336554205955
568461	590	88.81166434658785
568462	590	102.63640413326726
568448	590	143.45982325338773
568449	590	102.51257509011289
568451	590	100.98774587818404
568454	590	96.53007720660328
568474	590	102.63640413326726
568475	590	67.27405745268196
568476	590	187.0222624546852
568481	590	67.27405745268196
568504	590	131.5250211907598
568505	590	131.5250211907598
568507	590	171.83879516613533
568496	590	149.66136581867798
568497	590	206.2684570738208
568525	590	116.68776219188229
568512	590	116.68776219188229
568517	590	263.59401390120667
568446	590	102.51257509011289
568333	591	134.33790676364052
568334	591	134.33790676364052
568320	591	142.90422197216398
568321	591	219.98174780888817
568347	591	264.0855824420655
568337	591	170.6551061459008
568342	591	115.74995626907592
568355	591	115.74995626907592
568280	591	82.9686005136745
568281	591	157.26110154596384
568284	591	84.2973494115836
568287	591	84.2973494115836
568278	591	82.9686005136745
568296	591	159.61245031341804
568300	591	77.95330038911185
568302	591	209.7163260632496
568291	591	136.68217533743157
568295	591	79.31208780806695
568314	591	159.61245031341804
568310	591	77.95330038911185
568586	592	78.64957072694055
568590	592	225.3133411018792
568576	592	64.82272753462892
568582	592	119.27966109806817
568597	592	78.64957072694055
568616	592	215.88334337561074
568631	592	88.2312537033911
568651	592	144.55854113811202
568646	592	234.35213029240379
568666	592	145.79043039970887
568662	592	137.07601432671754
568683	592	116.07646588332935
568672	592	137.07601432671754
568678	592	171.87369514472
568698	592	263.2165415327331
568711	592	116.07646588332935
568559	592	64.82272753462892
568547	592	72.04330174581622
568549	592	72.04330174581622
568551	592	172.92262879625196
568888	593	61.32699653581776
568891	593	61.32699653581776
568894	593	49.47546713616547
568895	593	161.74892165126317
568908	593	102.75508655472348
568901	593	49.47546713616547
568925	593	88.77323459065286
568914	593	242.16764913715758
568915	593	88.77323459065286
568940	593	89.885191127752
568932	593	213.27629105028447
568954	593	145.0214547834207
568949	593	217.95485016877552
568968	593	171.575527843753
568971	593	112.38586195527097
568962	593	153.8127263031778
568963	593	63.545447658043095
568966	593	63.545447658043095
568991	593	112.38586195527097
568977	593	265.06869902273087
569097	594	92.81196438595849
569099	594	251.99928305629658
569103	594	38.17896035080845
569093	594	39.87982498081004
569115	594	85.28876655810471
569121	594	38.17896035080845
569136	594	211.38734349612946
569142	594	91.01110113144419
569167	594	164.7136151234473
569154	594	215.5026196134849
569159	594	143.14886333458742
569178	594	112.96867894292797
569169	594	31.06336503760525
569170	594	31.06336503760525
569172	594	171.55442186274715
569193	594	112.96867894292797
569185	594	260.47405320317546
569069	594	46.17930419855009
569071	594	46.17930419855009
569081	594	39.87982498081004
568718	595	63.641591238256396
568728	595	81.50450610742256
568734	595	251.9582690433283
568720	595	63.641591238256396
568721	595	47.188923803585666
568725	595	47.188923803585666
568738	595	55.12307944599672
568739	595	80.84592123234248
568743	595	55.12307944599672
568762	595	92.94185741987006
568753	595	201.72926373666755
568781	595	161.1123043166852
568770	595	213.8259104264374
568773	595	143.41972058675165
568798	595	116.13527055301189
568784	595	59.32179555599114
568786	595	171.10569969494347
568791	595	59.32179555599114
568806	595	258.29865749856657
568823	595	116.13527055301189
569231	596	231.49887176496912
569218	596	82.1233635665679
569221	596	195.28542683241804
569222	596	139.07310192928398
569241	596	162.28703973071686
569242	596	60.34351125690346
569247	596	60.34351125690346
569234	596	209.67388418054887
569239	596	191.78660344122
569260	596	162.28703973071686
569263	596	184.2813860098381
569255	596	296.76552748988627
569209	596	75.62102013005409
569210	596	136.86046889357237
569211	596	74.22190548855205
569201	596	92.11630514784048
569202	596	74.22190548855205
569203	596	75.62102013005409
569205	596	90.12288402883243
568843	597	233.4480330433689
568844	597	116.88545439957555
568845	597	80.30798264092579
568833	597	61.87352293553293
568838	597	69.23478165092263
568858	597	80.30798264092579
568854	597	152.1622333777989
568872	597	310.828763691035
568873	597	100.67975766369364
568874	597	100.67975766369364
568864	597	184.09225923066745
568867	597	177.51054806930924
568870	597	199.27474640713638
568883	597	281.96185106612904
568793	597	112.89548703449059
568797	597	59.623696769845196
568802	597	58.74734522436541
568804	597	58.74734522436541
568831	597	69.23478165092263
568820	597	59.623696769845196
569101	598	63.40648879003765
569102	598	331.98405484990496
569125	598	63.40648879003765
569139	598	207.5969128802179
569000	598	55.97288054328086
569002	598	69.12652798266288
569003	598	69.12652798266288
569007	598	55.97288054328086
568998	598	133.9649689615427
569023	598	112.49872823489717
569014	598	91.99603352397713
569039	598	130.62715105857845
569029	598	94.27144954536487
569030	598	91.99603352397713
569040	598	94.27144954536487
569043	598	246.28158444833957
569058	598	76.33956514243032
569059	598	76.33956514243032
569085	598	214.6380283009383
569073	598	72.49910033886086
569272	599	173.9183534478986
569276	599	119.96527738432845
569278	599	114.71029770082615
569279	599	114.71029770082615
569271	599	146.62894414750886
569292	599	76.56665875269762
569281	599	100.38586197099957
569284	599	79.0710183026371
569305	599	76.56665875269762
569309	599	112.99577793109148
569302	599	79.0710183026371
569320	599	296.8626275626333
569321	599	92.66452703362889
569314	599	107.10035845718912
569336	599	112.78433148505657
569338	599	60.97699543516052
569339	599	86.73978600721234
569342	599	60.97699543516052
569330	599	112.78433148505657
569332	599	221.68249643360141
