## Supplementary material for "The First of Us: *Ophiocordyceps* use a novel scramblase-binding peptide to manipulate zombie ants": Data S12: LH11_SBP2-all-spots_nearest.csv

ID	FRAME	NEAR_DIST
571016	0	73.70618628860427
571146	0	60.41544741360461
571035	0	94.17834536110037
570909	0	122.5148134334469
571154	0	138.6558125381746
570899	0	49.12188574351408
571159	0	179.31970109789825
571055	0	64.03113707817131
570809	0	157.69389451531947
571199	0	61.89978727465221
570930	0	84.56270781614334
571186	0	61.89978727465221
571073	0	73.70618628860427
570821	0	215.99885187156562
571077	0	64.03113707817131
570974	0	84.56270781614334
570857	0	88.89801694589711
571106	0	60.41544741360461
571110	0	140.51119151822334
570878	0	49.12188574351408
569610	1	69.07619618110155
569601	1	73.14804268018982
569624	1	73.14804268018982
569618	1	89.67571668909083
569646	1	185.6588996228571
569657	1	49.07312446041405
569533	1	106.01307790173159
569661	1	49.07312446041405
569535	1	87.33249317981489
569522	1	112.0195638795421
569526	1	228.70410576106994
569546	1	159.60618473931933
569538	1	112.0195638795421
569670	1	101.95273630709703
569562	1	87.33249317981489
569693	1	163.80402068941578
569566	1	159.60618473931933
569702	1	177.55605348442745
569712	1	259.4015717370888
569718	1	177.55605348442745
569357	2	73.08817768929269
569358	2	99.65759446733423
569349	2	232.4198648438496
569350	2	73.08817768929269
569369	2	174.00835990345303
569374	2	83.59982441237933
569360	2	173.7946808033226
569363	2	99.65759446733423
569385	2	59.340562359027274
569387	2	72.51082211217972
569389	2	59.340562359027274
569391	2	72.51082211217972
569403	2	174.00835990345303
569393	2	114.48060540487694
569420	2	265.6394559158112
569421	2	159.78531750310339
569408	2	95.6133947586378
569411	2	136.17189285332543
569415	2	141.50349431147285
569428	2	159.78531750310339
570764	3	197.56654093073297
570497	3	142.50830575264163
570271	3	58.85254159683394
570388	3	69.95199355805676
570153	3	162.30203664100858
570791	3	197.56654093073297
570680	3	76.33830183970264
570171	3	234.49137315098181
570300	3	101.8752608171948
570545	3	103.5169446410359
570315	3	75.5430228531161
570189	3	72.27315430999897
570445	3	97.35096535047495
570432	3	69.95199355805676
570579	3	76.33830183970264
570345	3	142.50830575264163
570474	3	97.35096535047495
570236	3	72.27315430999897
570225	3	58.85254159683394
570737	3	180.86074101643072
570892	4	185.48081675687368
570254	4	165.80529142408426
570515	4	88.14757700151041
570539	4	58.83979813910668
570401	4	88.14757700151041
570916	4	139.476379487018
570812	4	103.04877629740167
570419	4	41.216338029720326
570293	4	90.9095275886419
570679	4	94.69884714800568
570935	4	139.476379487018
570308	4	233.52485367173324
570842	4	134.71169625142252
570715	4	114.57386038235063
570589	4	123.02035652806178
570338	4	88.9117707809538
571000	4	310.357143630062
570480	4	41.216338029720326
570736	4	103.04877629740167
570743	4	123.02035652806178
570120	5	79.12789754419991
570139	5	79.12789754419991
570640	5	81.09701287114791
570259	5	83.07621856630662
570155	5	230.27000496325218
570413	5	65.36855338556883
570656	5	117.39130305258999
570533	5	111.14761682390231
570407	5	56.80419783902669
570288	5	68.53581429567248
570674	5	344.8481133257577
570551	5	128.2608467366238
570447	5	56.80419783902669
570566	5	102.49794024574747
570591	5	102.49794024574747
570604	5	81.09701287114791
570468	5	128.2608467366238
570341	5	68.53581429567248
570108	5	190.6033174718447
570612	5	117.39130305258999
570506	6	272.6696388684307
570368	6	108.71137870166248
570114	6	73.85146046789392
570242	6	147.99210077063105
570397	6	99.00585121816694
570518	6	270.7367322480834
570415	6	147.99210077063105
570150	6	80.92764585281452
570161	6	76.04655258573081
570060	6	102.26941362854848
570435	6	155.31688143009865
570462	6	108.71137870166248
570197	6	46.221891886231006
570217	6	66.92982343515838
570107	6	230.98644812282893
570495	6	220.68122903769668
570097	6	73.85146046789392
570482	6	99.00585121816694
570231	6	46.221891886231006
571393	7	234.12559619641053
571907	7	68.88784656922864
571911	7	68.88784656922864
571409	7	76.23491567368873
571538	7	45.65066874529699
571667	7	47.6289482008674
571687	7	76.8865787354775
571834	7	120.95446803689295
571581	7	67.8234274481578
571824	7	92.82891924144579
571596	7	45.65066874529699
571845	7	69.25446925295499
571718	7	131.14085084597704
571487	7	72.80525524338773
571857	7	69.25446925295499
571630	7	47.6289482008674
571896	7	120.95446803689295
571900	7	102.72265634321538
571888	7	92.82891924144579
571377	7	75.72334174637629
570888	8	79.24102824578605
570666	8	58.95224442168611
570917	8	80.47865457637785
570937	8	60.99187050768921
570683	8	138.70882463947513
570712	8	58.95224442168611
570745	8	61.251676039102364
571004	8	79.24102824578605
571018	8	149.43292768758002
571033	8	150.12771629534362
570779	8	93.65638145460649
570527	8	61.027732443741044
571054	8	96.67924892485584
570813	8	122.63222372899926
570544	8	236.1296191658038
570801	8	61.251676039102364
571061	8	96.67924892485584
570576	8	61.027732443741044
570875	8	60.99187050768921
570383	9	92.28561577129925
570138	9	178.74031421656827
570902	9	115.5023673154847
570660	9	53.69474641439982
571172	9	83.20789415177921
570170	9	115.29782235251616
570929	9	59.732274258780095
570184	9	240.69031914992925
571207	9	83.20789415177921
570219	9	68.76825820790977
570237	9	109.26761766357959
570760	9	59.732274258780095
571020	9	154.20607348316543
570262	9	53.663534946476254
571058	9	115.5023673154847
570310	9	53.663534946476254
570586	9	56.78376022334034
570601	9	53.69474641439982
570351	9	56.78376022334034
571105	9	199.76172184347888
569481	10	80.23722950706656
569485	10	61.2795069835609
569502	10	102.86902906282555
569490	10	131.83395849443588
569492	10	61.2795069835609
569494	10	129.86284709454534
569495	10	102.86902906282555
569504	10	228.3116460919728
569510	10	228.3116460919728
569511	10	230.72778822141893
569434	10	186.50216818411286
569437	10	222.12236176267427
569438	10	137.35920238134955
569449	10	100.73427456005867
569445	10	74.46447771480958
569447	10	63.7680176305216
569468	10	63.7680176305216
569457	10	80.23722950706656
569459	10	103.2654747293149
569461	10	89.57264929414751
570009	11	100.8632702116655
570130	11	289.2038123591508
569878	11	134.20598573624846
569769	11	175.1649075550827
569900	11	58.35672674177554
569764	11	195.21798470247666
569766	11	117.03742512283998
569784	11	72.90472546839685
569788	11	117.03742512283998
569932	11	46.942708753296664
569807	11	86.82991227818367
569794	11	58.79936242295565
570075	11	289.2038123591508
569811	11	102.23510189321519
569815	11	144.11179056863128
569827	11	58.79936242295565
569959	11	46.942708753296664
569983	11	100.8632702116655
569973	11	144.90751542150952
570103	11	327.53466662527825
570504	12	81.45450438847794
570381	12	52.283982160441674
570119	12	74.6801732676272
570008	12	62.518455093403894
570396	12	229.9215835836456
570524	12	81.45450438847794
570154	12	59.093872599776084
570030	12	69.8291480406459
570047	12	59.093872599776084
570436	12	134.67097532742793
569945	12	68.50087513153629
570458	12	134.67097532742793
570077	12	102.39260721727275
569960	12	62.518455093403894
570472	12	208.47258021789642
570091	12	175.41821792798567
570337	12	52.283982160441674
570493	12	166.307008584434
570367	12	102.39260721727275
569971	12	176.77002182694605
569606	13	61.87039466012324
569617	13	70.51075146511515
569619	13	92.39386510822018
569641	13	121.61956745612054
569514	13	97.42707343941905
569517	13	84.12333494402716
569518	13	175.91819113622347
569647	13	248.99555525126075
569531	13	68.50005061937921
569663	13	221.59310643897012
569523	13	84.12333494402716
569653	13	94.58604488159456
569536	13	61.51364645493316
569671	13	94.58604488159456
569560	13	164.92574121554068
569690	13	186.78482227144502
569565	13	74.88504486105396
569552	13	92.39386510822018
569697	13	186.78482227144502
569584	13	61.51364645493316
571656	14	87.50902798568504
571273	14	66.34685362706713
571403	14	83.22283442513881
571279	14	175.92349109183743
571544	14	83.22283442513881
571417	14	178.55301011689176
571563	14	58.246290124550974
571710	14	63.15777230696902
571446	14	42.4118051680383
571210	14	66.34685362706713
571594	14	58.246290124550974
571342	14	68.50105779094444
571739	14	63.15777230696902
571496	14	42.4118051680383
571363	14	50.32951070974131
571491	14	69.09497200131966
571623	14	87.50902798568504
571642	14	220.2627646192043
571262	14	139.2478277056118
571765	14	253.74318535579738
571532	15	65.04494121637342
571782	15	58.168190249536885
571416	15	61.70041617911332
571675	15	83.58463397462351
571548	15	159.8204473909506
571806	15	58.168190249536885
571542	15	48.50956015254295
571688	15	83.58463397462351
571825	15	217.6997669376744
571592	15	65.04494121637342
571468	15	66.4310770967749
571715	15	151.66096987548968
571728	15	245.90034895848657
571347	15	61.70041617911332
571368	15	175.19688102222304
571755	15	166.72855466839863
571513	15	48.50956015254295
571382	15	176.90342064810056
571148	16	151.37716155193948
571269	16	52.34653771331431
570887	16	199.3263684213047
571167	16	61.16622169134313
571410	16	77.12690618984276
571285	16	52.34653771331431
571436	16	295.1590357403002
571444	16	77.12690618984276
571063	16	64.65662827415117
570826	16	119.03302006960114
571331	16	68.31081943999799
571461	16	179.6927316957042
571090	16	64.65662827415117
571370	16	149.38207470128782
571118	16	61.16622169134313
570978	16	119.03302006960114
571378	16	258.79688817937944
570870	16	175.66998269079127
571021	17	372.05614485873036
570885	17	152.2945039576467
570777	17	40.15380637030302
571034	17	205.85664565629253
570768	17	64.71735232378309
570900	17	195.2434576100608
570665	17	90.30064066694092
570784	17	180.34540082824046
570938	17	173.54269755062342
570687	17	237.2743479920573
570673	17	175.63286794943352
570803	17	64.71735232378309
570847	17	80.6162011349156
570711	17	90.30064066694092
570730	17	65.07728990164532
570989	17	173.54269755062342
570751	17	45.02434095090056
570868	17	80.6162011349156
570741	17	40.15380637030302
570248	18	203.99592429580093
569986	18	39.71260182840229
570117	18	61.12662532298133
570004	18	79.26161994499907
570156	18	61.12662532298133
570020	18	39.71260182840229
570041	18	75.0775212068298
570302	18	268.99141480790985
569907	18	89.64995782123074
569930	18	237.30614788706094
570059	18	179.91781134021932
570188	18	153.3420458924127
570316	18	242.43418797364302
569922	18	174.35507218151062
570204	18	218.4466658724825
569952	18	89.64995782123074
570339	18	203.99592429580093
570084	18	75.0775212068298
570380	19	53.74730080950211
570112	19	55.40883588398166
569985	19	145.930178136135
570393	19	343.32571541624304
570267	19	58.652148481214525
570012	19	119.67898256564597
570140	19	86.5716498908747
570025	19	241.53799619983002
570157	19	178.41973935995532
570035	19	158.7362074097871
570306	19	155.23745125288042
570055	19	74.40588712268654
570072	19	56.71050300792834
570205	19	58.652148481214525
570322	19	216.1645153417755
570346	19	104.73282702913716
570092	19	55.40883588398166
570220	19	86.5716498908747
570355	19	53.74730080950211
571264	20	303.6475946945441
571011	20	65.93884725126631
571163	20	69.57806963387401
571037	20	170.5558078686325
571027	20	77.41908351831908
571180	20	91.9133149198798
570939	20	110.08334851911833
571069	20	55.590497353335806
571203	20	69.57806963387401
571079	20	87.0503365492329
571225	20	201.41566701037704
571216	20	154.17070826855866
570963	20	110.08334851911833
571095	20	55.590497353335806
571244	20	155.21500168422412
571247	20	155.21500168422412
570983	20	251.04197024203938
571111	20	91.9133149198798
571132	20	170.5558078686325
571255	20	199.5237856948519
571406	21	257.131965050244
571777	21	153.80064848858208
571524	21	80.59581794304269
571397	21	54.84966878844832
571800	21	115.78807671759088
571413	21	87.27580431312589
571695	21	113.7483986339983
571557	21	107.83111027107309
571431	21	87.27580431312589
571836	21	102.08798574160754
571582	21	80.59581794304269
571831	21	72.77083396131032
571465	21	166.50686554892738
571599	21	76.71003061016354
571846	21	72.77083396131032
571731	21	76.71003061016354
571860	21	102.08798574160754
571628	21	166.50686554892738
571388	21	54.84966878844832
571772	21	113.7483986339983
570906	22	178.14549045457107
570783	22	73.14391717781601
570540	22	138.00495907108845
571296	22	55.98916537657988
571174	22	155.1733044458955
570553	22	265.01305508231513
571322	22	55.98916537657988
571325	22	61.87657515931861
571070	22	124.30964941343632
571198	22	161.5474093617775
570547	22	55.41336707877149
571343	22	61.87657515931861
570562	22	55.41336707877149
571098	22	89.10794627311377
570704	22	84.54128385911478
570832	22	89.10794627311377
570582	22	178.14549045457107
571241	22	168.9073005604278
570603	22	70.58152518723585
570739	22	73.14391717781601
571520	23	93.17100222883846
571653	23	75.2170673888266
571781	23	117.88665385983079
571549	23	75.2170673888266
571820	23	143.55366209471825
571684	23	204.94017589588125
571448	23	156.88617314775306
571830	23	143.55366209471825
571341	23	207.36784962488727
571714	23	122.46709462492012
571590	23	63.335991973485754
571865	23	133.7469021706839
571356	23	76.44567349745623
571346	23	263.6306899986342
571351	23	76.44567349745623
571887	23	133.7469021706839
571874	23	84.53438404272171
571879	23	84.53438404272171
571636	23	63.335991973485754
571895	23	251.94744737125166
571790	24	161.45187253762188
571292	24	259.93684150017407
571294	24	108.7807851582756
571287	24	192.58481925440856
571432	24	72.83049719692816
571299	24	163.5906455446817
571835	24	161.45187253762188
571324	24	108.02246237322815
571839	24	349.21543842083264
571828	24	90.18776066351586
571317	24	75.33958891283282
571701	24	122.99774366244023
571575	24	72.83049719692816
571716	24	97.70314989638545
571463	24	108.02246237322815
571353	24	75.33958891283282
571641	24	96.24165672414999
571760	24	90.18776066351586
571379	24	75.47522433013528
571511	24	216.97458381622357
570379	25	129.23201530987325
570626	25	91.68326048683437
570648	25	91.68326048683437
570006	25	155.3463927661598
570667	25	394.26754880539613
570031	25	261.04652796362564
570145	25	73.55536999118893
570274	25	72.89792790101946
570532	25	72.89792790101946
570681	25	135.9045661323382
570046	25	155.3463927661598
570703	25	165.98522487428036
570335	25	129.23201530987325
570193	25	75.17861924208943
570467	25	226.13056116942786
570595	25	93.91345202894622
570723	25	165.98522487428036
569980	25	148.12763315997333
570230	25	75.17861924208943
569870	26	53.06416222130682
569861	26	168.41723964773914
569887	26	79.55589749509645
569872	26	53.06416222130682
569879	26	244.24347891677206
569770	26	65.86936659927369
569775	26	268.66400943913
569903	26	165.44673788519887
569890	26	79.55589749509645
569767	26	107.01698510028555
569786	26	76.73698038095115
569776	26	65.86936659927369
569805	26	65.03981162185006
569792	26	72.55661174076523
569793	26	72.55661174076523
569921	26	165.44673788519887
569819	26	168.41723964773914
569809	26	140.86379147285157
569828	26	65.03981162185006
569851	26	106.50706631820647
569994	27	141.85100572898617
569871	27	61.40878089869282
569857	27	67.10214736051151
569886	27	89.51894414818267
569874	27	61.40878089869282
570026	27	60.76447338869193
569894	27	78.6982520196314
569915	27	116.44409914690642
570036	27	215.77194426618593
569928	27	141.85100572898617
570048	27	60.76447338869193
570067	27	118.08332674996709
569834	27	276.1718855789686
569962	27	91.74556941525985
570082	27	167.1567721620299
569955	27	78.6982520196314
570105	27	167.1567721620299
569852	27	48.19860054870521
569844	27	48.19860054870521
569975	27	79.41223705333692
571137	28	101.71423641785508
571015	28	81.95013128078756
571155	28	82.38969517157693
571049	28	60.67873113759351
571433	28	150.68196149227722
570922	28	285.4098002967799
571040	28	94.67289479736293
571319	28	44.526579436198745
571208	28	101.71423641785508
571086	28	74.46531781404117
571072	28	81.95013128078756
571333	28	228.6312900384302
570950	28	60.67873113759351
571101	28	74.46531781404117
571345	28	44.526579436198745
571222	28	74.91521662145949
571499	28	218.26302558062585
571107	28	82.38969517157693
571518	28	150.68196149227722
571913	29	289.70075809166383
571914	29	61.019407572450326
571917	29	58.551896313170936
571929	29	78.8537538741251
571931	29	59.208513751234136
571932	29	59.208513751234136
571934	29	75.98963020431549
571921	29	78.8537538741251
571923	29	122.34564398393972
571924	29	58.551896313170936
571947	29	75.98963020431549
571953	29	83.2123292867947
571956	29	83.2123292867947
571959	29	60.54682818123942
571980	29	184.39842106060414
571972	29	213.96877643803936
571973	29	106.77677233467489
571995	29	245.14650117731324
571990	29	184.39842106060414
571529	30	52.126973373922986
571276	30	66.48590578058308
571779	30	134.56261372901747
571418	30	122.56123110647317
571802	30	134.56261372901747
571280	30	285.86141363175483
571560	30	54.34301125974899
571309	30	122.56123110647317
571577	30	54.34301125974899
571454	30	72.7325463514968
571711	30	163.2743122738143
571721	30	109.29881184638627
571595	30	63.65971110971087
571471	30	74.38575693954935
571350	30	124.78945873561204
571619	30	74.38575693954935
571747	30	265.2882690435133
571367	30	82.17956992996234
571645	30	52.126973373922986
571263	30	66.48590578058308
569611	31	105.54029046573814
569730	31	50.785934446530064
569604	31	119.98197009759767
569735	31	104.5865089226422
569752	31	66.55689133796402
569757	31	66.55689133796402
569746	31	260.61002334152363
569620	31	79.37229719022503
569643	31	105.54029046573814
569660	31	129.0117370008146
569649	31	79.37229719022503
569563	31	161.1683417823679
569556	31	92.36873345347423
569685	31	105.35207598197641
569576	31	287.991663363743
569711	31	55.87012979680331
569696	31	93.22064948533088
569722	31	55.87012979680331
569727	31	50.785934446530064
569586	31	92.36873345347423
572072	32	253.2840253403207
572073	32	96.18289669056321
572078	32	118.00451503293759
572069	32	156.63395014185306
572070	32	163.76845132870923
572088	32	87.90242703237416
572089	32	87.90242703237416
572093	32	72.45411974964746
572084	32	72.45411974964746
572105	32	194.6793063445682
572108	32	124.04256080948336
572110	32	105.08457987465309
572121	32	82.15789284590124
572122	32	61.07261646464895
572112	32	82.15789284590124
572115	32	105.08457987465309
572141	32	151.4357711356363
572142	32	67.34416985795875
572143	32	67.34416985795875
572128	32	61.07261646464895
572041	33	133.71885503208236
572043	33	59.68547292125076
572033	33	59.68547292125076
572037	33	138.23242774760638
572057	33	72.00725216878125
572052	33	133.71885503208236
572055	33	72.00725216878125
572065	33	130.96348220963642
571997	33	82.98665180154669
571998	33	82.98665180154669
571999	33	277.06460809496195
572009	33	116.89228165500161
572010	33	49.26115629909945
572012	33	49.26115629909945
572000	33	112.04420294906703
572002	33	98.0291392883091
572005	33	117.21020234010663
572024	33	198.93278405489804
572030	33	138.23242774760638
572023	33	126.19137695837064
572297	34	86.52172534741457
572294	34	86.52172534741457
572305	34	345.561725349096
572310	34	99.72495276579534
572332	34	77.01030412164286
572333	34	135.87072506631628
572320	34	95.09362365173762
572344	34	122.4695627631563
572346	34	185.5528201095402
572337	34	77.01030412164286
572365	34	72.69134782591831
572366	34	146.98715694947325
572353	34	72.69134782591831
572357	34	146.98715694947325
572379	34	62.868773166347694
572381	34	62.868773166347694
572370	34	185.5528201095402
572397	34	204.7325138339973
572389	34	84.56367161222785
572163	35	133.46398137144416
572167	35	102.48160892688172
572184	35	142.5347193816064
572179	35	108.44712497273126
572181	35	108.44712497273126
572196	35	163.30939940355907
572222	35	163.30939940355907
572210	35	110.66143527879653
572213	35	142.5347193816064
572228	35	140.03191405309883
572253	35	98.90258576069971
572240	35	140.03191405309883
572258	35	98.90258576069971
572153	35	338.80744693305894
572154	35	89.26528499719409
572157	35	69.95801257776711
572158	35	69.95801257776711
572150	35	53.904302684294564
572151	35	53.904302684294564
572299	36	231.1613230083503
572291	36	166.53608142336668
572185	36	341.42796446209286
572318	36	141.81849624487958
572177	36	58.68447354110406
572180	36	49.70765673096372
572308	36	155.17209801488715
572183	36	49.70765673096372
572200	36	70.70649348195764
572205	36	70.70649348195764
572193	36	81.44145918977138
572324	36	141.81849624487958
572218	36	121.02969324319358
572225	36	107.45441333322151
572255	36	96.65520363090317
572243	36	96.65520363090317
572263	36	166.53608142336668
572285	36	149.86593003502733
572273	36	231.1613230083503
572277	36	130.09194239419904
572558	37	146.8420953193315
572544	37	146.8420953193315
572476	37	52.066037799036664
572488	37	67.96876559228397
572491	37	70.18672325834147
572492	37	67.96876559228397
572494	37	70.18672325834147
572480	37	52.066037799036664
572483	37	339.4064153021411
572484	37	104.55912681427266
572509	37	63.52221919337779
572511	37	164.88006810343464
572502	37	100.54030655549464
572520	37	63.52221919337779
572519	37	299.32486188057584
572537	37	299.32486188057584
572539	37	230.34344371563742
572530	37	142.33364333091015
572532	37	187.67293385204914
572424	38	115.63478863989486
572418	38	126.03966304636461
572419	38	70.70506959325118
572433	38	87.28280589658702
572436	38	125.48925127681106
572438	38	338.7343662425009
572439	38	87.28280589658702
572456	38	225.3835663152831
572460	38	171.8796270818543
572461	38	183.53655730874598
572448	38	88.6322258752356
572451	38	171.8796270818543
572477	38	353.16903539599514
572408	38	338.7343662425009
572410	38	110.4028228311318
572412	38	81.68503732873755
572415	38	70.70506959325118
572403	38	66.98111204297182
572404	38	63.957245197573876
572405	38	63.957245197573876
573080	39	118.35571399577485
572828	39	39.45178771118155
572842	39	340.53447413786694
572847	39	66.65124315800148
572832	39	39.45178771118155
572836	39	83.03784321108589
573094	39	207.73897057876235
573112	39	205.56451749860062
572861	39	107.45605665116005
572976	39	270.02967815150794
572851	39	107.45605665116005
573125	39	118.35571399577485
572870	39	127.79643482545457
573148	39	322.68398635427747
573021	39	67.4575984768905
572880	39	91.49431438639812
572885	39	104.33650860528432
572926	39	91.49431438639812
573054	39	67.4575984768905
572918	39	127.79643482545457
572681	40	103.21946470629366
572813	40	217.90708889035548
572801	40	107.65868449605223
572674	40	339.2577585684175
572691	40	76.28572437637875
572717	40	117.2731252225253
572846	40	125.63111765508047
572704	40	103.21946470629366
572730	40	91.7239485713699
572860	40	168.87250872126788
572737	40	117.29763102769412
572883	40	198.41291968534176
572756	40	107.65868449605223
572777	40	91.7239485713699
572898	40	168.87250872126788
572666	40	75.33831115380428
572922	40	270.9664353832759
572657	40	75.33831115380428
572660	40	109.48721263987554
572916	40	192.2688309372244
572942	41	102.72141184232451
573210	41	203.8584739303661
572958	41	93.30381159283992
573087	41	78.71297762216977
573203	41	92.66449364179083
572971	41	53.581231976454454
572984	41	334.0721366831932
573233	41	192.1978380933163
573239	41	188.39760093753964
572996	41	93.30381159283992
573127	41	92.66449364179083
573255	41	210.29016520920723
573144	41	70.28594167407084
573017	41	53.581231976454454
573273	41	188.39760093753964
573293	41	192.1978380933163
573305	41	262.7679936631928
573052	41	102.80979876851252
573180	41	109.64830452516611
573175	41	70.28594167407084
572680	42	55.327278573419534
572812	42	333.1798576347046
572804	42	195.78246746294272
572590	42	111.60243087008698
572707	42	61.71671622598925
572732	42	75.82053839817874
572606	42	289.93502661837766
572597	42	46.039988458228244
572618	42	105.23275097296846
572746	42	108.0264295049484
572621	42	46.039988458228244
572609	42	104.24879967896584
572741	42	95.54522745208334
572638	42	104.24879967896584
572758	42	75.82053839817874
572653	42	55.327278573419534
572781	42	127.69995129802459
572772	42	195.78246746294272
572665	42	95.54522745208334
572789	42	201.80766317151037
572810	43	93.89466434079233
572555	43	132.48892476557103
572814	43	193.28353316755903
572559	43	55.49053631472041
572572	43	55.49053631472041
572563	43	293.71357013519656
572567	43	103.82651615884814
572587	43	220.63761321895137
572835	43	139.29364962229306
572582	43	103.82651615884814
572728	43	77.63960373182131
572862	43	367.80330560770835
572849	43	193.28353316755903
572620	43	57.7251989009009
572754	43	83.65182759858448
572776	43	83.65182759858448
572652	43	131.46789034515498
572768	43	81.74159434194048
572788	43	81.74159434194048
572663	43	57.7251989009009
572553	44	165.74344893915153
572557	44	196.49321316417308
572675	44	177.69867707208047
572570	44	92.2078960404306
572698	44	144.20415223760742
572560	44	103.90011842491654
572564	44	86.37739243129063
572584	44	92.2078960404306
572576	44	196.49321316417308
572579	44	73.29197748231628
572710	44	190.3998937298156
572583	44	73.29197748231628
572595	44	161.01529531008094
572724	44	363.2394931373818
572617	44	86.46544062431063
572622	44	62.71013353027418
572611	44	86.46544062431063
572650	44	127.73351324369315
572641	44	62.71013353027418
572664	44	163.10667864958327
573465	45	118.05094110950606
573473	45	94.02429366916293
573515	45	53.14012464875986
573505	45	90.73724771489269
573528	45	90.73724771489269
573545	45	53.14012464875986
573556	45	173.77519511543966
573570	45	133.51913116072828
573599	45	175.23853243417406
573602	45	175.97379881860724
573368	45	64.13086425046848
573364	45	201.91423053054433
573620	45	191.9087619027174
573390	45	64.13086425046848
573376	45	103.12645669538334
573656	45	362.2434062073481
573407	45	65.08781035056516
573398	45	63.3282992085118
573417	45	63.3282992085118
573425	45	65.08781035056516
573578	46	77.64892634101942
573454	46	99.34131834679432
573702	46	198.09580860967114
573466	46	64.86407085202512
573714	46	370.60909114637565
573462	46	125.64858227160383
573608	46	168.0313872249933
573486	46	64.86407085202512
573601	46	77.64892634101942
573478	46	69.27562405498183
573618	46	66.46361445340713
573512	46	69.27562405498183
573420	46	125.64858227160383
573549	46	72.24654606673447
573669	46	136.93155110735154
573414	46	176.16727466926562
573543	46	72.24654606673447
573562	46	66.46361445340713
573424	46	102.68105959943283
573685	46	153.6382074101774
573836	47	73.43986815229721
573970	47	58.82727307419391
573995	47	76.06055543930366
573876	47	104.18617198915423
574135	47	88.26595463395027
574024	47	80.1396199295119
573902	47	86.46213988161375
574031	47	146.12287179277655
574147	47	93.11803329301944
573918	47	76.06055543930366
574047	47	80.1396199295119
573782	47	165.32838497246786
573807	47	73.43986815229721
573797	47	219.87219599487426
574053	47	93.11803329301944
574183	47	204.38529856276168
573823	47	102.38107323493442
574079	47	88.26595463395027
573936	47	58.82727307419391
574193	47	341.2068943991187
572937	48	98.54443683210748
573069	48	122.83101346725925
572928	48	134.79307560026257
573060	48	122.83101346725925
572959	48	98.54443683210748
572946	48	151.2740429185205
572970	48	104.39380396025376
573092	48	231.79540381773475
572979	48	80.34239850806848
573110	48	313.1560174546611
572873	48	236.84486324684184
572876	48	101.52462010644142
572866	48	158.2577616311956
572997	48	80.34239850806848
573016	48	85.6821548037886
572886	48	107.0980133262354
573035	48	124.3286228037703
572912	48	101.52462010644142
573047	48	112.71182544564863
573194	49	133.20809731144888
573325	49	255.59745681031393
573212	49	62.87412604571915
573205	49	62.87412604571915
573335	49	212.35487689176904
573345	49	243.91847099447864
573241	49	212.58341381611163
573259	49	82.91159977047705
573251	49	65.89681153713715
573145	49	153.47100091786618
573274	49	82.91159977047705
573151	49	153.90870205334318
573268	49	84.20922735142719
573161	49	253.12644259306677
573289	49	72.44074351631893
573166	49	102.31014305332684
573283	49	47.562261100140624
573304	49	72.44074351631893
573181	49	102.31014305332684
573298	49	47.562261100140624
573198	50	133.67479010288767
573208	50	55.06200634178137
573339	50	208.314667076098
573213	50	74.95535518347177
573342	50	159.95003432345226
573330	50	97.35450177648369
573353	50	97.35450177648369
573090	50	216.78027141788488
573219	50	216.78027141788488
573113	50	102.95638785588136
573365	50	320.07276844160856
573254	50	55.06200634178137
573275	50	86.95360460515532
573022	50	181.9673366639502
573267	50	86.95360460515532
573288	50	91.93528041706162
573157	50	102.95638785588136
573307	50	159.95003432345226
573042	50	131.37710004671194
573827	51	55.016018883430625
573575	51	73.70292165334189
574096	51	222.10459797954604
573971	51	46.722145164959954
573997	51	46.722145164959954
574119	51	64.7160297139435
573754	51	134.93934540491338
574138	51	64.7160297139435
574129	51	245.2235396500562
573622	51	102.75306244003077
573517	51	73.70292165334189
574029	51	222.10459797954604
574159	51	317.4052032132337
573504	51	212.53267829415114
573889	51	55.016018883430625
573906	51	85.17647338858117
573933	51	60.082181998274955
573793	51	75.19652224476599
573668	51	117.51275738653493
573557	51	117.51275738653493
573064	52	96.45551111078602
573056	52	196.61695711295457
572935	52	66.10377020993214
573072	52	196.61695711295457
572949	52	80.63503968693657
572972	52	90.14286717113208
572963	52	136.17232964718028
573093	52	242.60182606498498
573107	52	96.45551111078602
572998	52	62.20083879910485
573126	52	95.99263735581921
572890	52	222.1176232209987
573137	52	95.99263735581921
573013	52	62.20083879910485
573038	52	85.05252662435393
573153	52	356.2586464356143
572900	52	53.81622722166557
573031	52	85.05252662435393
572920	52	66.10377020993214
572924	52	53.81622722166557
573704	53	204.73867113893152
573580	53	74.54923190864915
573326	53	43.80550628128561
573459	53	94.82128734926101
573715	53	103.25315237493959
573472	53	135.55343841614658
573604	53	88.0571132096988
573756	53	96.04360993009549
573744	53	96.04360993009549
573366	53	43.80550628128561
573384	53	65.37510898030756
573767	53	182.34353784534358
573650	53	88.0571132096988
573778	53	357.50711003703293
573525	53	74.54923190864915
573675	53	204.73867113893152
573423	53	60.37900333467163
573664	53	184.0258784089259
573287	53	138.03839983722847
573303	53	65.37510898030756
573711	54	74.1044262337351
573824	54	87.82113561705553
573722	54	51.78110002293026
573851	54	87.4442419981303
573740	54	51.78110002293026
574118	54	62.84700046497742
573880	54	218.83014053116625
573757	54	135.61363938417358
574014	54	102.47461499330578
574143	54	204.88090009051467
574000	54	218.83014053116625
573621	54	69.89324939310755
573772	54	76.78431015900908
573636	54	57.09902705315486
574149	54	204.88090009051467
573657	54	55.69029198728107
573915	54	87.82113561705553
573799	54	76.78431015900908
574078	54	62.84700046497742
573682	54	55.69029198728107
574472	55	66.61476663390823
574347	55	86.92641335420619
574222	55	96.41980954257144
574336	55	150.60250129893083
574209	55	62.94663967120052
574234	55	42.92788393301558
574107	55	98.51416895154853
574123	55	66.15799151432792
574374	55	86.92641335420619
574265	55	136.51822590419746
574141	55	96.41980954257144
574398	55	242.71312978720286
574282	55	76.99912270369349
574403	55	102.94684225577362
574171	55	62.94663967120052
574428	55	61.67536194241762
574191	55	42.92788393301558
574433	55	61.67536194241762
574461	55	66.61476663390823
574323	55	76.99912270369349
574337	56	81.45744113253
574213	56	80.66540619453168
574490	56	69.27714087316195
574238	56	70.20084294294064
574367	56	78.29731361121073
574481	56	69.27714087316195
574506	56	65.85848342962613
574253	56	81.45744113253
574501	56	65.85848342962613
574269	56	70.20084294294064
574388	56	88.57979138662215
574262	56	53.818175375734235
574284	56	53.818175375734235
574404	56	92.3064689236048
574297	56	135.4897889306598
574425	56	88.57979138662215
574456	56	102.60563529190766
574207	56	93.06592895981892
574321	56	72.75675179621513
574452	56	214.6136117405766
573959	57	88.03115133818693
573980	57	102.72662525414361
573975	57	202.34220930744578
573996	57	92.06117981049601
574009	57	92.06117981049601
574013	57	261.29742397204006
573495	57	85.21330219913993
574019	57	171.4874714951589
573511	57	104.22661873987661
573798	57	76.25869127274443
573809	57	68.58886484777386
573834	57	68.58886484777386
573581	57	104.22661873987661
573606	57	84.8464173458182
573640	57	76.25869127274443
573898	57	72.3287805103181
573662	57	85.21330219913993
573908	57	82.28683956258126
573920	57	82.28683956258126
573938	57	88.03115133818693
574475	58	121.82501462053345
574092	58	111.80550330363978
574208	58	63.54198009458215
574081	58	87.22976430906023
574339	58	87.65224584353174
573850	58	200.21280163853214
574228	58	83.64183193283745
574484	58	54.61256788222609
574487	58	54.61256788222609
573871	58	87.22976430906023
574497	58	356.3508448504587
573884	58	103.84981237786634
574385	58	87.65224584353174
574158	58	63.54198009458215
574296	58	78.99708775745856
574430	58	108.47979958259312
574418	58	217.9999547054687
574178	58	136.57971271597722
574329	58	83.64183193283745
574074	58	103.84981237786634
574340	59	97.0701074468197
574235	59	67.3494238142706
573981	59	102.7684001824664
574110	59	66.45146237480482
574251	59	86.9831181117696
574246	59	119.30656816284427
574263	59	86.9831181117696
573896	59	154.71833457032687
574281	59	197.8179274614226
574146	59	136.57384305530184
574021	59	66.45146237480482
573913	59	87.07554601481078
574044	59	135.81981266045833
574173	59	57.32610665136212
574292	59	111.61453023548357
573930	59	102.7684001824664
574187	59	57.32610665136212
574335	59	316.2763483944299
574320	59	63.880608834256016
574324	59	63.880608834256016
573825	60	328.6652431346844
573572	60	88.27763152337347
573329	60	85.4301297223998
573460	60	67.92747200866107
573334	60	102.31648599856283
573344	60	104.67766811418775
573369	60	85.4301297223998
573503	60	88.27763152337347
573360	60	102.31648599856283
573617	60	177.30317808061972
573380	60	163.57679643400732
573766	60	80.780982279512
573406	60	73.35356655499066
573392	60	104.67766811418775
573654	60	111.23721341594653
573536	60	67.92747200866107
573792	60	80.780982279512
573411	60	55.00064408387918
573817	60	209.46405620642807
573426	60	55.00064408387918
573828	61	112.24836379347983
573852	61	108.3912740787537
574108	61	76.26933943743683
573983	61	130.12736590516622
573972	61	89.14913447995653
573742	61	112.24836379347983
574127	61	172.7722920178787
574010	61	130.12736590516622
574140	61	310.1734978818433
573887	61	193.78743859786408
573875	61	88.01470988601015
573899	61	52.24681024095074
574027	61	89.14913447995653
574156	61	263.89678367765765
573762	61	100.81263379694155
573804	61	100.81263379694155
574049	61	181.86297369467655
573816	61	108.3912740787537
574067	61	76.26933943743683
573940	61	52.24681024095074
574351	62	170.26018107510177
574364	62	98.65731610602927
574378	62	120.18706287650967
574509	62	90.11213495204493
574511	62	120.8937699825462
574502	62	63.7734848120662
574524	62	42.877272281285165
574525	62	166.49135257849008
574515	62	90.11213495204493
574519	62	166.49135257849008
574536	62	285.7732620940675
574540	62	296.1103318427251
574401	62	98.65731610602927
574531	62	42.877272281285165
574535	62	213.30502240674662
574424	62	63.7734848120662
574429	62	120.18706287650967
574435	62	106.8975829507743
574457	62	120.8937699825462
574449	62	141.9476771349455
574601	63	89.54779067411052
574593	63	89.54779067411052
574596	63	74.38874802080956
574609	63	88.38136128633197
574610	63	30.570690281922147
574611	63	30.570690281922147
574615	63	88.38136128633197
574633	63	381.88201911105966
574624	63	206.69343650987634
574628	63	240.8838473096727
574557	63	60.961247217985445
574558	63	113.57739649804655
574544	63	215.26765855654708
574546	63	99.73199523691112
574547	63	113.57739649804655
574551	63	99.73199523691112
574561	63	117.5327871867144
574578	63	74.38874802080956
574582	63	99.3962017706189
574583	63	60.961247217985445
574637	64	221.93709684871047
574638	64	100.50609186789414
574648	64	108.2230458959666
574649	64	61.827108825195296
574650	64	114.88120459243906
574643	64	108.2230458959666
574646	64	100.50609186789414
574670	64	76.1918749013059
574662	64	76.1918749013059
574663	64	61.827108825195296
574683	64	88.20051080597385
574672	64	88.20051080597385
574676	64	79.01007493481025
574698	64	60.108347905013666
574689	64	28.939130611585522
574690	64	28.939130611585522
574692	64	60.108347905013666
574713	64	394.2806910549768
574707	64	200.47874990224614
574710	64	240.72183500613775
574728	65	82.04476047738417
574732	65	82.04476047738417
574734	65	99.03366285307074
574725	65	101.37079797923944
574738	65	125.87080372694541
574739	65	85.81192423964482
574742	65	85.81192423964482
574762	65	88.10755735362943
574756	65	83.9355837813045
574757	65	88.10755735362943
574781	65	64.5496800586278
574771	65	83.9355837813045
574775	65	64.5496800586278
574793	65	222.39891141236416
574796	65	310.4728792850375
574784	65	79.52795218403922
574787	65	79.52795218403922
574789	65	169.3311566874026
574717	65	181.11626757001437
574718	65	101.37079797923944
574862	66	130.58906794409708
574855	66	158.605696804709
574873	66	176.0613437319811
574875	66	207.31660947037128
574877	66	199.43343454642704
574868	66	226.21396787705575
574799	66	137.98801711908067
574811	66	91.21729982896565
574813	66	91.21729982896565
574814	66	92.75249787431757
574800	66	100.10577513356874
574806	66	100.10577513356874
574827	66	105.31252807151203
574828	66	92.75249787431757
574831	66	83.62816787700542
574819	66	137.98801711908067
574843	66	83.62816787700542
574833	66	95.84066824531426
574835	66	92.33594853095258
574838	66	92.33594853095258
574988	67	95.65364581804766
574981	67	94.9676114737553
575000	67	107.55796988006236
575003	67	83.49140638207012
575005	67	80.77272956745779
574993	67	83.49140638207012
574995	67	80.77272956745779
575022	67	126.76158259324336
575023	67	137.0583097527212
575033	67	73.65029192911476
575024	67	197.74529707214248
575026	67	73.65029192911476
574956	67	124.12001174259696
574957	67	100.32986463082226
574969	67	95.65364581804766
574970	67	91.95285394387007
574973	67	124.12001174259696
574962	67	94.9676114737553
574967	67	91.95285394387007
574891	68	102.21390610907537
574892	68	77.22119662099198
574880	68	102.21390610907537
574881	68	100.35995938487045
574887	68	100.35995938487045
574908	68	104.37491220791404
574898	68	77.22119662099198
574899	68	93.12680496055582
574924	68	77.51146013644085
574926	68	81.51467071891301
574912	68	93.12680496055582
574918	68	81.51467071891301
574919	68	124.8935796234402
574937	68	176.09608123716586
574940	68	145.5260561871563
574933	68	77.51146013644085
574952	68	71.40435138210015
574944	68	191.146626198537
574947	68	71.40435138210015
575373	69	181.22219307869807
575251	69	59.43345137255872
575252	69	99.304862574656
575380	69	132.64260091730915
575392	69	148.63421616598401
575265	69	99.304862574656
575270	69	59.43345137255872
575288	69	61.1256054156524
575306	69	127.08550378076947
575309	69	96.4799852261636
575298	69	96.4799852261636
575303	69	61.1256054156524
575325	69	81.01205705644011
575316	69	105.63498195958101
575339	69	162.48261252614657
575328	69	94.93837135789339
575329	69	94.93837135789339
575333	69	81.01205705644011
575346	69	132.64260091730915
575115	70	169.59361219132
575106	70	168.49483363905517
575107	70	169.59361219132
575038	70	213.901656014192
575039	70	99.56847937096116
575051	70	70.20119717471623
575054	70	58.12106453956212
575055	70	104.81018169876882
575043	70	99.56847937096116
575046	70	66.86908281237325
575070	70	104.81018169876882
575071	70	135.3621813167733
575063	70	58.12106453956212
575081	70	93.30928045068093
575085	70	93.30928045068093
575087	70	81.39803306699471
575077	70	81.39803306699471
575093	70	171.35415396826818
575094	70	168.49483363905517
575133	71	101.0955557280426
575135	71	102.67700001811761
575125	71	55.98496221253457
575126	71	101.0955557280426
575150	71	144.86873521477003
575151	71	102.65152023331534
575137	71	55.98496221253457
575139	71	69.2746582074061
575164	71	46.492229532576275
575154	71	46.492229532576275
575178	71	81.59564851347655
575181	71	68.19736956941829
575169	71	144.86873521477003
575170	71	102.65152023331534
575197	71	174.8774974628096
575184	71	81.59564851347655
575190	71	68.19736956941829
575200	71	212.76424129114744
575202	71	174.8774974628096
575204	71	212.76424129114744
575516	72	83.33077998182497
575508	72	119.69795013889937
575528	72	72.36664662494688
575406	72	181.36160619833097
575417	72	58.95212479936575
575409	72	75.01182923132922
575538	72	83.33077998182497
575412	72	100.59069988661777
575432	72	58.95212479936575
575426	72	99.38479557238271
575555	72	72.36664662494688
575581	72	238.06246356320096
575441	72	93.5955895843659
575569	72	174.7740743056775
575446	72	56.47595634214276
575595	72	174.7740743056775
575459	72	119.69795013889937
575487	72	56.47595634214276
575602	72	267.71995514214126
575476	72	63.60605816231486
575631	73	84.02665091654373
575616	73	139.30320123495298
575494	73	94.13865626116859
575623	73	80.80540075158252
575514	73	139.30320123495298
575642	73	80.80540075158252
575535	73	79.20030630996467
575655	73	166.18062301167026
575673	73	166.18062301167026
575420	73	196.8009194174442
575676	73	314.4339254047505
575665	73	217.0242086795384
575434	73	94.13865626116859
575563	73	79.20030630996467
575450	73	100.45614569081114
575445	73	56.84267471245305
575594	73	107.68286322703564
575462	73	56.84267471245305
575481	73	100.45614569081114
575613	73	84.02665091654373
575240	74	108.93588878916424
575243	74	84.2025744474092
575244	74	166.27239258781282
575247	74	134.98785287715478
575233	74	166.27239258781282
575234	74	108.93588878916424
575260	74	84.2025744474092
575254	74	61.03935914475291
575274	74	61.03935914475291
575292	74	160.97992233364613
575281	74	160.97992233364613
575282	74	151.9455169349013
575286	74	348.42526494748387
575213	74	138.61375937761397
575214	74	166.17550386373242
575224	74	85.9559104628632
575226	74	98.21200056491678
575216	74	58.55356037232212
575217	74	98.21200056491678
575221	74	58.55356037232212
575750	75	108.93837529771461
575899	75	340.15733629103795
575775	75	121.2926945789872
575888	75	146.47846590548306
575762	75	167.61150912192173
575786	75	121.2926945789872
575910	75	151.8182470782206
575800	75	176.23670407506424
575793	75	105.4546303025678
575819	75	68.16283880062295
575707	75	161.09565615595247
575827	75	101.48101713137486
575702	75	111.75953980658737
575848	75	68.16283880062295
575721	75	108.50878322608914
575715	75	108.50878322608914
575739	75	96.59379673013424
575867	75	82.57053432900413
575728	75	96.59379673013424
575857	75	101.48101713137486
575624	76	113.07137788736861
575488	76	99.36022108518455
575643	76	61.02961983265178
575400	76	124.39001276529785
575402	76	90.7362523508914
575660	76	332.70142193608416
575522	76	168.02719298064062
575651	76	61.02961983265178
575536	76	123.50862599717814
575669	76	145.97265482842448
575415	76	90.7362523508914
575565	76	121.1305275790703
575424	76	84.63758894763671
575453	76	99.36022108518455
575471	76	84.63758894763671
575587	76	126.44292340634811
575612	76	126.44292340634811
575615	76	113.07137788736861
575601	76	171.96894779349114
576139	77	132.72102537696375
576015	77	98.30570554997897
576021	77	78.41681617004781
576150	77	55.97941182920116
576040	77	78.41681617004781
576033	77	98.30570554997897
576164	77	116.84249371682473
576063	77	101.22333310307911
576180	77	55.97941182920116
576054	77	101.22333310307911
576207	77	94.52348243680504
576071	77	167.5066688593477
576218	77	74.59497128074584
576093	77	115.69017212802613
576081	77	132.20035793272177
576111	77	172.09319332273103
576226	77	284.7748064318145
576103	77	136.67183526831644
575995	77	126.97910781171933
576242	77	74.59497128074584
576256	78	76.60084879858871
576389	78	63.10715520718468
576026	78	76.14507783665029
576158	78	136.1005903615545
576016	78	100.81910574218644
576144	78	109.46537419844167
576169	78	171.9824068140793
576313	78	76.60084879858871
576052	78	76.14507783665029
576202	78	161.90080667152455
576079	78	100.81910574218644
575955	78	137.7785993138969
576340	78	244.59845628085466
576354	78	63.10715520718468
575971	78	82.35328982797256
576228	78	55.19929579156876
576101	78	155.00228143209907
575998	78	82.35328982797256
576116	78	136.1005903615545
576245	78	55.19929579156876
575368	79	86.37832289276085
575375	79	101.03815832302364
575365	79	101.13331287577012
575493	79	63.219371878621615
575512	79	63.219371878621615
575515	79	72.90047107502352
575378	79	135.9112323233668
575401	79	135.9112323233668
575405	79	172.19376021042487
575397	79	108.10381509927966
575545	79	72.90047107502352
575562	79	196.3601674806735
575580	79	98.3143077798527
575440	79	171.5246841739482
575342	79	131.86449329419057
575598	79	98.3143077798527
575352	79	101.13331287577012
575356	79	86.37832289276085
575345	79	65.96323708826147
575347	79	65.96323708826147
576259	80	163.6708192180562
576276	80	163.6708192180562
576302	80	71.69385349970194
576315	80	191.9200150046557
576308	80	209.9026369503035
576320	80	71.69385349970194
576348	80	111.6262687431311
576110	80	105.25327531607317
576120	80	100.95510696488259
576370	80	120.84868855321268
576143	80	105.43411995594475
576131	80	100.95510696488259
576165	80	105.43411995594475
576187	80	65.42412130210649
576177	80	65.42412130210649
576201	80	72.90020361847169
576214	80	135.95395200936107
576239	80	107.11584747393564
576251	80	170.44690291284104
576247	80	135.95395200936107
575886	81	136.31088384873388
575745	81	95.36561090620198
576006	81	202.5080585843213
576028	81	98.66518422499742
575914	81	170.26991523379027
576042	81	180.82339042369398
575782	81	87.9807240664141
575794	81	136.31088384873388
575816	81	87.9807240664141
575690	81	117.36535243385514
575949	81	202.5080585843213
575822	81	106.15677405595639
575680	81	117.36535243385514
575684	81	155.88034581245523
575686	81	105.3314972363665
575974	81	88.2176774646706
575996	81	88.2176774646706
575856	81	216.21632912396265
575733	81	105.3314972363665
575989	81	223.18921345536174
575755	82	103.71799493831193
576025	82	203.98312452225025
575898	82	149.96771044494676
575764	82	94.55216108902381
576020	82	67.61989586909193
576059	82	67.61989586909193
575792	82	94.55216108902381
575799	82	136.99725043880542
575817	82	106.89176639857847
575695	82	133.9784203096383
575939	82	200.1480906789181
576070	82	228.64615426687635
575835	82	149.6664266907591
575850	82	136.99725043880542
575714	82	160.17793752093112
575719	82	133.9784203096383
575992	82	111.67112634099625
575865	82	225.02958659412138
575986	82	188.71009167604294
575734	82	103.71799493831193
576394	83	201.74485899328013
576257	83	107.11595179554413
576408	83	113.54425134630684
576155	83	95.73197448353247
576173	83	136.99156111899677
576058	83	114.9524406358614
576049	83	114.9524406358614
576305	83	145.8621146696835
576435	83	65.81030129053343
576077	83	106.18326266941126
576335	83	107.11595179554413
576067	83	141.0815545752136
576197	83	107.37405160836745
576465	83	270.89208227249475
576106	83	95.73197448353247
576225	83	136.99156111899677
576248	83	145.8621146696835
576121	83	106.18326266941126
576381	83	65.81030129053343
576240	83	203.27033085920147
576397	84	104.91855947852856
576641	84	359.1069607077238
576258	84	66.28141968896922
576533	84	91.86597830567271
576424	84	109.67705521492202
576555	84	114.36952369491257
576301	84	60.898801627886755
576292	84	66.28141968896922
576438	84	136.0041127544878
576588	84	181.7296815599873
576463	84	108.41481006364114
576325	84	180.3783149275966
576593	84	53.192388894397546
576338	84	60.898801627886755
576489	84	136.0041127544878
576620	84	53.192388894397546
576480	84	184.23632002726714
576632	84	116.87147809019962
576506	84	91.86597830567271
576498	84	114.36952369491257
575887	85	165.28114424325955
576005	85	295.4832987393037
575901	85	136.2437072064385
575765	85	72.41136525894521
575784	85	72.41136525894521
575789	85	52.915868768871164
575932	85	69.59232266742143
575805	85	52.915868768871164
575920	85	138.93085973397174
575795	85	181.48058414238832
575944	85	69.59232266742143
575820	85	101.4477958140895
575950	85	138.93085973397174
575851	85	136.2437072064385
575842	85	104.09930130404236
575970	85	176.27482151171617
575973	85	47.22918768732925
575994	85	168.38149034540962
575988	85	47.22918768732925
575863	85	107.75469767282209
577281	86	124.93595634359798
577282	86	171.0689039894121
577192	86	88.4358717759212
577195	86	88.4358717759212
577196	86	77.55331321184477
577199	86	183.44912963978965
577211	86	77.55331321184477
577213	86	114.92277359733502
577204	86	99.47313068056513
577225	86	108.00687093578503
577219	86	136.12125572302415
577241	86	176.25144835750268
577242	86	151.1553475020937
577233	86	160.9636534912278
577238	86	136.12125572302415
577256	86	61.43391667482114
577262	86	46.55868352338455
577248	86	61.43391667482114
577264	86	124.93595634359798
577271	86	46.55868352338455
576525	87	71.52791309104592
576391	87	87.99904758749963
576536	87	177.89158883844448
576539	87	49.07531915730584
576414	87	184.4309311355249
576530	87	49.07531915730584
576407	87	97.68658804444631
576426	87	61.94156080946034
576444	87	61.94156080946034
576573	87	169.28355146495105
576437	87	155.84113280299144
576566	87	177.89158883844448
576457	87	137.14474621410642
576471	87	66.1062407073304
576492	87	95.19709900944876
576481	87	96.63484682642567
576508	87	95.19709900944876
576496	87	71.52791309104592
576374	87	87.99904758749963
576502	87	176.18530207169243
576392	88	183.69104322935976
576398	88	96.575561326526
576516	88	68.34825110913944
576411	88	52.4286438647081
576670	88	218.911813212399
576535	88	88.83867265128667
576558	88	68.34825110913944
576447	88	136.7817688630084
576432	88	153.69558193451647
576433	88	52.4286438647081
576590	88	78.84141679198757
576576	88	174.5723105423924
576710	88	63.155669127699994
576730	88	162.70243181495067
576603	88	88.83867265128667
576490	88	62.86001646211351
576365	88	102.85723487487105
576638	88	218.911813212399
576629	88	63.155669127699994
576375	88	102.85723487487105
576899	89	82.2139142261192
576647	89	152.41947545218557
576775	89	175.1181353063469
576903	89	82.2139142261192
576912	89	323.2972931429289
576532	89	132.15428676661762
576810	89	81.67555387657573
576928	89	165.06285423766562
576677	89	132.44259044458641
576571	89	132.15428676661762
576703	89	65.00283043072211
576691	89	84.85508147843679
576589	89	181.69393393745358
576719	89	65.00283043072211
576860	89	129.61621140655245
576605	89	62.54067334927851
576592	89	96.16617609376512
576873	89	81.67555387657573
576757	89	129.61621140655245
576630	89	62.54067334927851
576651	90	94.62465767609498
576772	90	66.96037011339097
576791	90	86.65899694865455
576686	90	110.61953667666694
576675	90	149.73501978933635
576806	90	86.65899694865455
576697	90	97.77519322799705
576819	90	114.37541774511145
576693	90	94.62465767609498
576718	90	97.77519322799705
576833	90	171.17624185622083
576728	90	136.56457485259855
576850	90	366.75210716717174
576617	90	160.04569676311297
576621	90	160.04569676311297
576742	90	177.0930738944816
576635	90	95.50621690067298
576639	90	109.19272104203272
576753	90	66.96037011339097
576631	90	184.50244768237744
576777	91	95.10990851997197
576908	91	136.50532780555434
576901	91	84.07362894289365
576798	91	153.33334363485244
576941	91	95.13966093594006
576953	91	176.80592054195893
576957	91	67.25136006487988
576946	91	136.50532780555434
576820	91	84.07362894289365
576966	91	67.25136006487988
576863	91	140.91879766100845
576722	91	162.87636600399688
576981	91	54.984478194281415
576875	91	149.18964890358163
576993	91	54.984478194281415
576738	91	182.12570054791723
576997	91	299.1189631983937
576752	91	162.87636600399688
577008	91	175.32961007033762
577014	91	164.73749494759159
576776	92	78.55886952613507
576650	92	173.53291904220129
576898	92	178.51305429204209
576794	92	137.21240107010073
576671	92	94.95462312063651
576656	92	138.58170540969627
576682	92	87.20849595442957
576814	92	177.62575528905907
576804	92	78.55886952613507
576696	92	141.2307154188368
576702	92	138.58170540969627
576854	92	84.93103110807598
576727	92	148.39723834314614
576874	92	46.681071289609775
576748	92	137.21240107010073
576878	92	218.82907004301916
576864	92	46.681071289609775
576892	92	178.51305429204209
576627	92	173.64024097172157
576755	92	87.20849595442957
576783	93	94.85428620155551
576770	93	136.0489472029849
576902	93	148.31230683146683
576926	93	101.86503874412855
576915	93	136.0489472029849
576802	93	94.85428620155551
576956	93	136.68580115420923
576945	93	80.69247057252443
576947	93	80.69247057252443
576968	93	176.85384797403714
576847	93	143.1381228438399
576856	93	132.534505784586
576985	93	108.74505213138377
577006	93	174.49050979737987
576751	93	132.534505784586
576737	93	193.1308237530339
576996	93	43.96921110345244
577021	93	145.90034701682524
577023	93	145.90034701682524
577012	93	43.96921110345244
577033	94	94.2411372936092
577038	94	94.2411372936092
577026	94	165.19802251221913
577028	94	99.76668126262538
577031	94	99.76668126262538
577052	94	119.39951360631412
577054	94	103.82982292565967
577043	94	103.82982292565967
577045	94	137.16232146367528
577064	94	81.38434346901865
577070	94	100.39575999943189
577057	94	119.39951360631412
577081	94	178.3987123612676
577074	94	136.7549497622341
577079	94	81.38434346901865
577102	94	153.6798961506705
577088	94	58.661785473525846
577090	94	215.2927357104919
577095	94	58.661785473525846
577107	94	153.6798961506705
577163	95	160.81521330625662
577167	95	132.22534708866695
577157	95	132.22534708866695
577159	95	135.5327080331104
577178	95	42.75793626441693
577173	95	42.75793626441693
577174	95	175.81059011466334
577185	95	151.35784793751182
577189	95	151.35784793751182
577114	95	72.56347888272768
577115	95	72.56347888272768
577110	95	139.19436705005427
577128	95	133.9752508487898
577129	95	80.74964661461729
577130	95	80.83113472541419
577120	95	92.00677054548045
577123	95	92.00677054548045
577144	95	80.83113472541419
577149	95	135.46681918528603
577138	95	80.74964661461729
577560	96	56.92185331313979
577562	96	56.92185331313979
577556	96	170.47124424681425
577578	96	68.93741599200878
577581	96	83.15654876925032
577568	96	91.4930620093457
577571	96	91.4930620093457
577584	96	83.15654876925032
577585	96	122.96538244972375
577591	96	68.93741599200878
577609	96	122.96538244972375
577604	96	137.01130082137294
577624	96	137.01130082137294
577618	96	136.7695309041968
577621	96	147.7088081915327
577646	96	146.02971669241307
577632	96	250.29806354590485
577633	96	213.71017058081594
577653	96	146.02971669241307
577288	97	233.6870872833352
577289	97	76.92417058960986
577293	97	76.92417058960986
577307	97	101.76947733264866
577310	97	143.12052504071232
577296	97	91.35716087599633
577299	97	91.35716087599633
577303	97	66.08734487058325
577321	97	101.76947733264866
577314	97	95.76814094121937
577316	97	66.08734487058325
577339	97	115.25119386782721
577341	97	138.38789748570431
577331	97	143.12052504071232
577354	97	172.63850659383044
577359	97	255.19165499479044
577347	97	172.63850659383044
577369	97	138.81541274317786
577364	97	138.81541274317786
577420	98	141.76351158752306
577422	98	99.09532939694341
577410	98	68.47830109679822
577433	98	173.14332144472255
577427	98	99.09532939694341
577429	98	119.87082319774464
577448	98	51.294285289871674
577454	98	142.1473277575724
577440	98	173.14332144472255
577446	98	51.294285289871674
577462	98	142.1473277575724
577373	98	236.8036948641763
577374	98	113.69848895018514
577385	98	90.42348714591968
577380	98	113.69848895018514
577382	98	90.42348714591968
577400	98	99.78118266203248
577403	98	141.76351158752306
577392	98	68.47830109679822
577396	98	135.1380298179017
577539	99	121.79072245379949
577541	99	121.79072245379949
577543	99	146.6197529794052
577552	99	146.6197529794052
577466	99	176.9927511900598
577469	99	141.5530913128149
577484	99	116.14134756205574
577487	99	97.10773400309257
577472	99	141.5530913128149
577475	99	90.97542505828929
577479	99	90.97542505828929
577503	99	97.10773400309257
577490	99	136.4385034319352
577493	99	140.617784678382
577514	99	94.91887734376311
577516	99	94.91887734376311
577518	99	106.0254640932564
577511	99	143.27629413047097
577528	99	196.56302576964367
577525	99	195.7141675545555
577834	100	144.79677538309866
577836	100	130.23551689129917
577837	100	165.62371931343944
577848	100	90.12296724202481
577851	100	90.09325396974813
577845	100	90.12296724202481
577847	100	90.09325396974813
577864	100	142.91287305564103
577867	100	124.10095927877192
577862	100	136.71318443512197
577882	100	102.97171885292303
577883	100	124.10095927877192
577884	100	102.97171885292303
577877	100	142.91287305564103
577896	100	160.34824582680054
577893	100	160.34824582680054
577912	100	143.70990399397098
577918	100	143.70990399397098
577908	100	139.35601187542792
577911	100	139.35601187542792
577672	101	95.68550409435572
577676	101	91.35383471661372
577668	101	64.59041420396856
577671	101	91.35383471661372
577690	101	156.70976766586634
577691	101	130.34655288416366
577686	101	137.5544622401382
577704	101	156.70976766586634
577710	101	129.6607215165732
577697	101	143.15811544178015
577701	101	129.6607215165732
577724	101	157.34705114103284
577713	101	87.56591908149936
577714	101	87.56591908149936
577738	101	146.62039392365514
577728	101	157.34705114103284
577730	101	146.62039392365514
577656	101	135.1911940876688
577659	101	64.59041420396856
577660	101	187.484148395846
577805	102	132.1268266436742
577797	102	67.88376360593337
577799	102	67.88376360593337
577818	102	164.73763275427007
577822	102	149.0558088748557
577815	102	132.1268266436742
577831	102	149.0558088748557
577742	102	121.92706171906697
577753	102	73.63564581438293
577756	102	92.59801205985896
577746	102	73.63564581438293
577747	102	239.23417038056013
577768	102	64.17853376825724
577769	102	154.83150895496416
577773	102	137.03236747419066
577762	102	92.59801205985896
577789	102	137.03236747419066
577791	102	184.89803286039478
577779	102	64.17853376825724
577783	102	143.32063552380066
577934	103	96.3010505952458
577921	103	113.16590139419392
577922	103	96.3010505952458
577927	103	248.79363309295672
577945	103	134.88181787537897
577947	103	136.87758885164442
577948	103	66.69115875559675
577936	103	93.97460505178911
577939	103	93.97460505178911
577960	103	155.54416313582212
577965	103	136.87758885164442
577955	103	66.69115875559675
577976	103	117.98152437518645
577981	103	118.04695253477962
577982	103	117.98152437518645
577968	103	200.80150111706575
577995	103	147.18944307581086
577999	103	148.8193449253199
577991	103	118.04695253477962
578007	103	148.8193449253199
578049	104	96.41978100796291
578072	104	135.4496391865788
578079	104	204.2370486284007
578065	104	150.84700208367218
578209	104	147.7609091655292
578084	104	107.7523440403867
578109	104	81.0020300648123
578120	104	120.16642050785474
578137	104	257.43453904064665
578010	104	127.60242460409815
578013	104	82.17793683871366
578025	104	93.61242550635812
578026	104	82.17793683871366
578030	104	93.61242550635812
578017	104	245.43696247952715
578148	104	81.0020300648123
578168	104	147.7609091655292
578043	104	96.41978100796291
578038	104	110.14502883991702
578039	104	135.4496391865788
578186	105	91.01521719591732
578309	105	134.88491507085982
578200	105	79.84856334181674
578073	105	143.76276575351966
578204	105	135.23705084136307
578334	105	147.27357387700295
578322	105	62.60601086696363
578345	105	177.6341549661478
578222	105	79.84856334181674
578106	105	79.4770217042995
578235	105	83.9827508053513
578363	105	147.27357387700295
578239	105	135.23705084136307
578228	105	150.52801282042446
578117	105	247.87502749980098
578269	105	104.0415720267095
578258	105	169.26626387604392
578156	105	91.01521719591732
578302	105	62.60601086696363
578162	105	79.4770217042995
578060	106	163.14559458513764
578190	106	56.99652926299735
578180	106	142.26603860847658
578183	106	56.99652926299735
578203	106	121.20314562818123
578076	106	245.9131953719678
578071	106	67.71204691411171
578094	106	67.71204691411171
578212	106	121.20314562818123
578110	106	90.6185726722424
578226	106	145.35163412393186
578101	106	90.6185726722424
578122	106	134.86046731875965
578127	106	91.88649257297914
578131	106	91.60420274741843
578134	106	110.71702772056256
578159	106	110.71702772056256
578145	106	99.38872059915829
578150	106	134.86046731875965
578163	106	91.60420274741843
578306	107	90.30334202570201
578439	107	66.0044594763128
578328	107	134.90408672708617
578335	107	136.27187627738428
578463	107	147.67930100121205
578449	107	140.97947701722066
578354	107	67.12288526112742
578376	107	134.90408672708617
578254	107	72.46905082830463
578382	107	44.92355296653697
578369	107	67.12288526112742
578243	107	161.90436798569323
578392	107	44.92355296653697
578259	107	203.9431658990816
578402	107	145.8184766054191
578278	107	72.46905082830463
578424	107	140.97947701722066
578430	107	66.0044594763128
578289	107	90.30334202570201
578417	107	187.0275643555194
578317	108	90.5364160586269
578436	108	99.21868890595489
578454	108	125.22722374685338
578473	108	118.17335713613242
578348	108	135.8357867402968
578476	108	79.89424930486733
578465	108	105.16623753357538
578483	108	79.89424930486733
578359	108	161.88365954904242
578487	108	118.17335713613242
578250	108	162.368944652479
578370	108	67.9066640546356
578502	108	148.53365024574794
578266	108	101.06324568874972
578270	108	132.24805988549227
578386	108	67.9066640546356
578400	108	135.8357867402968
578298	108	90.5364160586269
578303	108	101.06324568874972
578419	108	99.21868890595489
578700	109	137.9963074370818
578574	109	135.18426221067847
578706	109	159.07934536058823
578451	109	164.84943584787365
578582	109	144.9239922181269
578592	109	66.6018320107003
578724	109	101.1661926504158
578471	109	73.94133527835666
578749	109	101.34375528834344
578611	109	66.6018320107003
578762	109	101.1661926504158
578498	109	73.94133527835666
578626	109	135.18426221067847
578648	109	80.04247008030525
578777	109	101.34375528834344
578517	109	145.60574316504946
578541	109	89.77828404482872
578787	109	148.30529347215958
578660	109	144.9239922181269
578552	109	89.77828404482872
578584	110	112.18625923743497
578458	110	135.49332219015207
578331	110	144.2575229169699
578475	110	78.6896889907634
578597	110	83.1166085705276
578343	110	148.14341350061108
578620	110	112.18625923743497
578494	110	78.6896889907634
578352	110	68.33650517215672
578480	110	123.76147835369696
578505	110	135.49332219015207
578371	110	68.33650517215672
578628	110	148.88013844468114
578524	110	123.76147835369696
578409	110	91.0793208435012
578543	110	197.19800492595468
578535	110	140.14309028817956
578431	110	91.0793208435012
578545	110	83.1166085705276
579336	111	128.92115281129534
579592	111	104.78852033864636
579487	111	144.34563813567465
579344	111	75.47958961231848
579601	111	148.24293672644396
579347	111	162.43498387698423
579374	111	90.17689140463807
579361	111	75.47958961231848
579515	111	160.1724166913212
579389	111	135.36797685112128
579381	111	90.17689140463807
579402	111	74.9997854504901
579533	111	104.78852033864636
579526	111	73.81737588873627
579410	111	124.60759080243905
579562	111	73.81737588873627
579424	111	135.36797685112128
579430	111	74.9997854504901
579453	111	124.60759080243905
578696	112	72.60660354253477
578570	112	208.86292957579758
578690	112	88.52946895164257
578566	112	88.58379922333353
578713	112	148.61786524341233
578591	112	90.98813919569218
578707	112	99.71671843196053
578600	112	90.98813919569218
578607	112	88.58379922333353
578619	112	135.72889171122884
578637	112	141.49081523235418
578629	112	61.053188422827645
578642	112	61.053188422827645
578645	112	131.09530190469243
578669	112	131.09530190469243
578656	112	141.49081523235418
578682	112	72.60660354253477
578558	112	124.27771265175308
578687	112	99.71671843196053
578957	113	62.629405931208424
579214	113	147.5368245018826
578974	113	55.84895759443094
579091	113	128.4654620042637
578989	113	142.98778096571147
579118	113	69.18527419525793
578872	113	123.51158933499887
578879	113	119.35365062160807
579017	113	128.4654620042637
578895	113	92.43425175495568
578882	113	229.59996310325323
579139	113	91.55355975751618
578905	113	92.43425175495568
579034	113	55.84895759443094
579155	113	58.29377380210796
578926	113	88.04599735416522
579174	113	58.29377380210796
578939	113	135.3360302331181
579069	113	142.98778096571147
579185	113	91.55355975751618
578952	114	142.1040602770545
578946	114	55.87848244364231
579088	114	59.76908760426841
578967	114	131.19998102249346
579117	114	59.76908760426841
578862	114	122.65489010349778
579111	114	78.47072820501462
578874	114	92.13504114420707
578864	114	140.4861207321338
578865	114	200.8948642481865
578999	114	55.87848244364231
578881	114	92.13504114420707
579138	114	78.47072820501462
579162	114	63.00393347736903
578907	114	137.2730427489647
578899	114	97.97025570609044
579030	114	142.1040602770545
578922	114	115.94239420145395
579178	114	104.48141655978844
579068	114	131.19998102249346
578829	115	75.71198990197684
578823	115	132.9767023501172
578840	115	132.9767023501172
578843	115	57.468293730236724
578847	115	85.02622013753061
578835	115	142.85649342272362
578858	115	57.449310062332735
578848	115	57.468293730236724
578851	115	85.02622013753061
578854	115	57.449310062332735
578746	115	178.4319622544907
578736	115	120.84953243427998
578740	115	123.55860837717879
578764	115	92.2370677888274
578752	115	92.2370677888274
578794	115	87.44960585933174
578786	115	123.55860837717879
578790	115	136.04047532170847
578811	115	142.85649342272362
578806	115	75.71198990197684
579077	116	104.13447964173993
578969	116	104.13447964173993
578960	116	122.40575452453466
579217	116	141.41128609063145
579243	116	55.79879530374676
579119	116	122.22996317910861
579107	116	135.8893722477902
579236	116	132.22222128082657
579002	116	175.2029572942445
579263	116	55.79879530374676
579253	116	116.92400639373541
579148	116	57.97828906615866
579276	116	101.70664901905651
579271	116	89.784108660498
579154	116	141.41128609063145
579282	116	89.784108660498
579027	116	92.30296146046928
579053	116	92.30296146046928
579171	116	57.97828906615866
579188	116	132.22222128082657
578826	117	97.22845262067722
578828	117	97.22845262067722
578817	117	56.47674297323442
578719	117	120.39698827035964
578581	117	166.55327084474803
578730	117	145.94062639767415
578594	117	92.92542332904648
578745	117	132.99455106456557
578618	117	92.92542332904648
578739	117	133.18273487551696
578635	117	83.99863260795797
578763	117	145.94062639767415
578655	117	135.5937646375082
578788	117	133.18273487551696
578810	117	148.7664498171527
578556	117	121.9307155615642
578685	117	166.55327084474803
578559	117	83.99863260795797
578802	117	126.67556367551232
578803	117	56.47674297323442
579340	118	56.431321501120074
579332	118	165.57461788361596
579352	118	74.65027059857997
578971	118	93.98141931578981
579227	118	149.9438286458064
579246	118	135.66851682169863
579360	118	74.65027059857997
578875	118	120.6361597898333
579261	118	149.9438286458064
579006	118	70.33509719230658
579272	118	200.99753913387238
578894	118	77.97091565972038
579137	118	70.33509719230658
579156	118	135.66851682169863
579179	118	156.61021965688073
579309	118	110.51144441473325
579300	118	110.51144441473325
578942	118	156.61021965688073
579327	118	56.431321501120074
578933	118	93.98141931578981
579338	119	73.18023259071711
579331	119	119.10871728510385
579460	119	153.28547279588722
579480	119	160.93866282142343
579486	119	135.6627207984507
579497	119	160.93866282142343
579373	119	156.58224418018676
579365	119	93.49778189032443
579384	119	73.04478365792464
579509	119	214.22399355668284
579530	119	126.61999106671425
579396	119	93.49778189032443
579549	119	126.61999106671425
579567	119	56.39125499088034
579555	119	56.39125499088034
579559	119	205.47309833793386
579578	119	60.55799106378653
579451	119	135.6627207984507
579443	119	73.04478365792464
579573	119	60.55799106378653
579076	120	135.7553215860137
579207	120	160.30256293406475
578965	120	62.231418185187266
579112	120	124.66522702604246
578986	120	94.18759303159835
579244	120	230.33324333232895
579234	120	159.66135332295173
579275	120	237.15972955674286
579268	120	56.654046327047126
579142	120	160.30256293406475
578896	120	66.92492815167049
578901	120	75.26100656508821
579287	120	56.654046327047126
578921	120	66.92492815167049
579169	120	95.6515874807582
579045	120	62.231418185187266
579303	120	61.61083820059397
579186	120	95.6515874807582
579316	120	61.61083820059397
578935	120	166.12641795849385
579589	121	136.92624257863594
579482	121	77.76307367523243
579603	121	102.31881696151308
579627	121	66.70205952566839
579488	121	47.302448510833116
579622	121	160.42374891224597
579512	121	47.302448510833116
579640	121	126.65369002055883
579643	121	126.65369002055883
579519	121	169.13120665662217
579632	121	66.70205952566839
579507	121	70.38060184678464
579658	121	261.12158516825446
579655	121	228.65995479679006
579536	121	91.48337226833621
579670	121	56.89134196010808
579680	121	56.89134196010808
579684	121	62.404832134292356
579686	121	62.404832134292356
579574	121	70.38060184678464
579211	122	85.15266371846698
579079	122	88.51082796761364
578972	122	84.69680054184043
579230	122	75.88631442037284
579242	122	75.88631442037284
579001	122	74.06598181412498
579127	122	104.7955667595176
579145	122	115.57446014178663
579273	122	242.20477019579084
579018	122	46.13670119100158
579288	122	56.87743099942019
579039	122	152.4867471134654
579028	122	46.13670119100158
579306	122	336.4898735743923
579182	122	116.68378225024149
579301	122	56.87743099942019
579175	122	85.15266371846698
579321	122	102.25640156279398
579323	122	102.25640156279398
579057	122	74.06598181412498
579610	123	97.92811026061864
579483	123	87.50362964237642
579624	123	67.29146865036351
579616	123	118.0581023290568
579641	123	193.47195399635186
579636	123	67.29146865036351
579528	123	75.5368356562926
579656	123	327.08029016934984
579648	123	57.13078796960255
579397	123	83.92967924668906
579653	123	57.13078796960255
579673	123	156.01582548932947
579421	123	68.04969570701786
579679	123	158.60755784275673
579540	123	60.697435691370345
579565	123	129.3222745295495
579426	123	68.04969570701786
579440	123	75.5368356562926
579444	123	149.92300378129124
579575	123	60.697435691370345
579848	124	155.94874952227855
579727	124	83.51571844549218
579855	124	202.34065512265414
579718	124	156.39553466739375
579753	124	60.55093852322642
579755	124	83.51571844549218
579757	124	60.55093852322642
579771	124	157.51585253450662
579786	124	136.9162211907383
579788	124	126.99198059990539
579781	124	113.56614187111117
579800	124	126.99198059990539
579807	124	154.3718965726042
579689	124	74.34680039856
579694	124	69.12498713433666
579822	124	57.417697808406366
579711	124	86.30787317586662
579826	124	275.7785537114251
579700	124	69.12498713433666
579829	124	57.417697808406366
579726	125	86.46264981245203
579845	125	57.017796201489936
579728	125	154.1778356115861
579857	125	155.30196247453605
579861	125	214.10351161428193
579756	125	79.32859050767316
579758	125	80.36285871800159
579744	125	80.36285871800159
579785	125	116.56677160595135
579789	125	112.87517135424606
579776	125	127.24534725569555
579782	125	79.32859050767316
579803	125	123.61144810542449
579798	125	127.24534725569555
579811	125	141.15957869429417
579710	125	70.35909706914181
579696	125	73.10470353142331
579825	125	248.7286270612683
579698	125	70.35909706914181
579827	125	57.017796201489936
579865	126	74.0511968178497
579868	126	69.42939691868683
579869	126	69.42939691868683
579884	126	79.19104927652967
579878	126	132.63831875209297
579879	126	87.03482057083329
579897	126	132.63831875209297
579891	126	79.19104927652967
579892	126	114.44680394265367
579912	126	94.83747801286287
579916	126	201.81199664315972
579918	126	152.42599691417988
579906	126	117.72543176581063
579907	126	74.23291433957557
579910	126	74.23291433957557
579933	126	57.67955131460621
579923	126	235.0144540866887
579924	126	57.67955131460621
579950	126	215.78103652878664
579943	126	155.6680427503107
579976	127	132.21319718523532
579978	127	81.8985882820387
579968	127	81.8985882820387
579996	127	115.90413729461575
579989	127	136.600670867574
580012	127	276.55703205501345
580000	127	54.10686885082263
580003	127	54.10686885082263
580005	127	85.24607105350923
580007	127	153.68815016803998
580027	127	155.90422362995815
580028	127	170.68656819717336
580017	127	170.68656819717336
580018	127	59.92103290097505
580021	127	59.92103290097505
579938	127	72.59810181625329
579962	127	165.96201218012243
579966	127	85.09071534358408
579954	127	70.64631433582036
579955	127	70.64631433582036
580106	128	156.49673486136095
580108	128	148.75277839774282
580099	128	148.75277839774282
580101	128	55.83550356159618
580102	128	55.83550356159618
580043	128	75.62038366718511
580044	128	57.6956781813389
580037	128	57.6956781813389
580056	128	84.24305027663485
580058	128	72.02245866962079
580054	128	220.29247187403075
580073	128	70.91063207017798
580076	128	70.91063207017798
580066	128	135.35589364546098
580068	128	72.02245866962079
580089	128	154.37552059969448
580091	128	324.91893342509235
580082	128	75.71302354616145
580086	128	69.17848689458516
580087	128	69.17848689458516
580234	129	80.25662689753732
580238	129	154.00544710697162
580231	129	80.25662689753732
580250	129	128.01703068058833
580244	129	128.01703068058833
580266	129	161.27492417076763
580271	129	134.97750644205865
580257	129	312.4262571116954
580261	129	154.00544710697162
580284	129	134.97750644205865
580157	129	59.53652330049718
580285	129	156.22859440431978
580159	129	63.586528072849376
580275	129	48.888122323774724
580279	129	48.888122323774724
580179	129	59.53652330049718
580206	129	223.43931606349034
580207	129	84.49162817655599
580213	129	84.49162817655599
580226	130	156.1077227243854
580228	130	184.6952025166081
580120	130	52.39772953746553
580127	130	63.364573566052435
580116	130	52.39772953746553
580137	130	207.23566126603708
580138	130	84.24571612130967
580139	130	84.24571612130967
580155	130	74.59502304997777
580158	130	260.35086269438403
580148	130	64.59997109436152
580150	130	64.59997109436152
580170	130	123.34875294884652
580162	130	74.59502304997777
580165	130	123.34875294884652
580189	130	103.21862294697195
580201	130	132.57731441010463
580218	130	49.87175577862801
580208	130	184.6952025166081
580210	130	49.87175577862801
580362	131	247.65441480457292
580357	131	122.72177043963536
580297	131	55.42567097866211
580293	131	44.92168780024092
580294	131	44.92168780024092
580312	131	78.74140066979471
580317	131	78.74140066979471
580319	131	130.8052026620576
580304	131	84.26528341725535
580306	131	205.13332890713724
580307	131	84.26528341725535
580335	131	62.54721017389495
580320	131	207.86741088678474
580324	131	128.95178136132378
580325	131	128.95178136132378
580327	131	62.54721017389495
580348	131	50.747542971634246
580351	131	122.72177043963536
580340	131	247.65441480457292
580342	131	50.747542971634246
580365	132	45.08698063719691
580366	132	45.08698063719691
580376	132	84.26189054149367
580377	132	91.29411925344449
580378	132	84.26189054149367
580380	132	202.54724357881233
580370	132	58.88667549522735
580396	132	91.29411925344449
580397	132	152.28301340100887
580399	132	98.70811286797003
580408	132	135.0801321205945
580411	132	62.27384533787093
580404	132	118.81548513594004
580428	132	287.3946679673573
580430	132	46.53692858780097
580417	132	62.27384533787093
580440	132	158.08802237669832
580446	132	156.93909917694776
580447	132	287.3946679673573
580436	132	46.53692858780097
580481	133	198.71717147831305
580487	133	72.17808704460853
580505	133	76.8776173565274
580511	133	114.81749214231401
580524	133	89.46367574806243
580516	133	93.28262221406814
580542	133	136.12190336617735
580548	133	82.86792699184801
580570	133	180.45183926267407
580561	133	82.86792699184801
580459	133	77.90862858373077
580461	133	93.28262221406814
580590	133	37.490924320313546
580577	133	297.35671303399533
580452	133	72.17808704460853
580606	133	297.35671303399533
580607	133	156.41290972670006
580465	133	84.18396013673288
580471	133	84.18396013673288
580599	133	37.490924320313546
580623	134	35.51267727404208
580608	134	308.24383202583954
580615	134	35.51267727404208
580633	134	308.24383202583954
580634	134	154.50811909090746
580474	134	62.196452341814144
580467	134	62.196452341814144
580493	134	92.3288080305626
580504	134	94.1508712711344
580509	134	84.19072861175897
580513	134	84.19072861175897
580517	134	198.2840472616893
580539	134	92.3288080305626
580553	134	87.92416920686074
580545	134	94.1508712711344
580569	134	116.39861852376433
580573	134	136.17381721716686
580562	134	114.1759147011569
580602	134	185.6471398445911
580592	134	116.39861852376433
580652	135	93.88704334034563
580654	135	83.29718843955916
580640	135	34.599553883718855
580641	135	34.599553883718855
580647	135	107.74394324568495
580656	135	84.1639669243237
580660	135	198.4907640531248
580681	135	132.43699209160576
580683	135	118.41267351916743
580684	135	66.5469246873972
580674	135	66.5469246873972
580675	135	93.88704334034563
580699	135	197.10833145886969
580694	135	137.0862204493935
580714	135	304.52543184747447
580716	135	34.458872091664034
580705	135	172.74673335085248
580730	135	156.39568045066872
580721	135	34.458872091664034
580727	135	304.52543184747447
580869	136	130.00786500715049
580889	136	156.35837460691107
580895	136	172.45406912208685
580880	136	135.61788915076013
580907	136	52.96958559856325
580927	136	52.96958559856325
580913	136	313.02536917380195
580936	136	313.02536917380195
580941	136	155.71917180434386
580827	136	114.8220242874469
580830	136	109.54844480870388
580841	136	83.94974636197209
580844	136	199.37486422896956
580835	136	109.54844480870388
580837	136	95.12844450663299
580839	136	83.94974636197209
580856	136	95.12844450663299
580861	136	50.525068904044
580863	136	151.59388594263308
580854	136	50.525068904044
580747	137	105.14477080440697
580749	137	116.86121148735735
580751	137	81.32037413967757
580737	137	160.00453489258544
580742	137	116.86121148735735
580754	137	84.86671861472527
580756	137	198.97940743563703
580776	137	153.2782198764205
580768	137	49.72933322613549
580770	137	105.14477080440697
580772	137	49.72933322613549
580798	137	141.1799408394496
580790	137	123.71376717794455
580791	137	123.71376717794455
580815	137	61.94002897646834
580801	137	180.78963383947973
580803	137	61.94002897646834
580804	137	315.00738330052405
580820	137	315.00738330052405
580823	137	154.10547498219705
580877	138	144.40957731751112
580879	138	121.71343368308156
580997	138	179.42152456675996
581020	138	316.71854617976834
581009	138	70.85705584553726
580885	138	118.14023551920427
580904	138	84.38248469129289
581033	138	70.85705584553726
581036	138	316.71854617976834
580897	138	121.71343368308156
581054	138	154.10488322915725
580912	138	84.38248469129289
580917	138	144.40957731751112
580939	138	45.39554310965778
580940	138	45.39554310965778
580934	138	118.14023551920427
580951	138	153.80477258570272
580969	138	122.18358954712943
580989	138	132.43291235872883
580978	138	122.18358954712943
581135	139	310.94095948460046
581122	139	86.91634433858056
581144	139	310.94095948460046
581165	139	155.1392096564442
581154	139	86.91634433858056
580968	139	118.6151036323354
580964	139	84.79815834297897
580966	139	177.54025760619731
580986	139	118.6151036323354
580990	139	84.10965149319253
581005	139	84.79815834297897
580998	139	84.10965149319253
581022	139	134.92438503106501
581034	139	70.38994677065148
581028	139	70.38994677065148
581043	139	153.5664873188623
581067	139	126.32937297019157
581071	139	126.32937297019157
581089	139	108.54586683297606
581104	139	108.54586683297606
581386	140	78.47526020577673
581389	140	313.24421967269296
581263	140	84.96700534167067
581249	140	118.49582292917263
581381	140	78.47526020577673
581274	140	123.09372787703286
581402	140	97.48146050396952
581405	140	155.20659877109904
581395	140	313.24421967269296
581270	140	84.96700534167067
581299	140	135.13591001619494
581301	140	100.3794602177343
581322	140	100.3794602177343
581314	140	152.6143791242705
581337	140	117.89300008468885
581227	140	123.09372787703286
581348	140	117.89300008468885
581222	140	118.49582292917263
581234	140	162.38047535674784
581367	140	88.63668605041318
581130	141	154.69538584942336
581127	141	151.24596802851343
581146	141	128.62849979663648
581140	141	197.00949611685556
581160	141	104.14429070385253
581152	141	128.62849979663648
581176	141	43.75044437808434
581177	141	43.75044437808434
581172	141	332.22704005811926
581192	141	318.9690227173385
581068	141	119.33554400112901
581069	141	117.87227614124556
581199	141	90.15954164738554
581082	141	145.1003306663644
581203	141	179.46505454902646
581076	141	206.42760374344363
581102	141	84.8052549865439
581092	141	117.87227614124556
581117	141	135.07754391959338
581105	141	84.8052549865439
581896	142	114.19272966520086
581775	142	134.14389262321666
581762	142	177.51834890712698
581659	142	118.84621626851285
581791	142	255.62335582553195
581908	142	203.969168293813
581667	142	83.95818641986212
581817	142	108.09705756638179
581809	142	155.58098808434247
581685	142	83.95818641986212
581696	142	119.98937938651041
581726	142	119.98937938651041
581854	142	42.394044197343185
581843	142	319.2500851225542
581865	142	42.394044197343185
581739	142	149.31139581558386
581614	142	142.34036396455505
581630	142	215.2369801104086
581617	142	118.84621626851285
581877	142	250.17772957879927
581515	143	163.97222766095473
581518	143	96.22763887545447
581505	143	211.38238403631118
581526	143	261.08592290329244
581550	143	59.896617704707104
581543	143	59.896617704707104
581433	143	170.79487636494625
581436	143	117.82699105206069
581557	143	211.38238403631118
581581	143	225.0765603224318
581455	143	117.82699105206069
581445	143	224.340062840549
581575	143	124.59168363317622
581465	143	84.3369891540976
581462	143	84.3369891540976
581486	143	148.47682716654245
581473	143	106.91062176241182
581478	143	106.91062176241182
581496	143	176.67346293241806
581500	143	135.2746829286357
581517	144	84.4982341527339
581509	144	204.92666803052515
581522	144	94.73351300749154
581416	144	217.48896579317807
581409	144	176.98188800999492
581410	144	120.23096049446914
581542	144	100.34773625198328
581415	144	120.23096049446914
581432	144	96.48540549097982
581424	144	84.52996732220824
581425	144	84.52996732220824
581553	144	84.4982341527339
581451	144	156.3077118190731
581579	144	100.34773625198328
581583	144	255.13656187922678
581440	144	96.48540549097982
581472	144	159.37964669739947
581477	144	134.53067921027508
581499	144	94.73351300749154
581489	144	191.05283981049527
581376	145	165.40656009188632
581380	145	258.44899746515307
581208	145	219.71892696362733
581209	145	118.78452867191719
581213	145	118.78452867191719
581224	145	84.50513937451386
581216	145	218.4814062810134
581221	145	84.50513937451386
581243	145	93.72508471938285
581237	145	93.72508471938285
581255	145	109.20791829214009
581272	145	109.20791829214009
581283	145	135.57630925746264
581286	145	165.52839727226666
581303	145	94.99773244134765
581325	145	129.35607514534135
581316	145	94.99773244134765
581329	145	129.35607514534135
581334	145	260.92007677080284
581676	146	110.8670391955008
581691	146	110.8670391955008
581717	146	63.02758647355603
581764	146	63.02758647355603
581789	146	94.38545989447927
581776	146	134.9192996852253
581778	146	166.67401453658417
581800	146	85.4073886591806
581803	146	94.38545989447927
581813	146	85.4073886591806
581826	146	234.3831271393527
581592	146	119.55672950993284
581848	146	159.71867721944986
581853	146	234.3831271393527
581599	146	223.07851890845356
581587	146	229.22751573334128
581588	146	119.55672950993284
581609	146	84.54185495014309
581613	146	84.54185495014309
582156	147	66.38546911623237
582145	147	94.44948755573759
582180	147	78.173506857378
582200	147	190.05696433847467
582202	147	156.55801334485614
582217	147	190.05696433847467
581977	147	119.85148304281353
581971	147	211.42319985589253
581990	147	119.85148304281353
582024	147	84.818053202204
582018	147	221.83502944229454
582037	147	84.818053202204
582092	147	118.47513621783898
582084	147	118.47513621783898
582110	147	85.94971628182796
582102	147	85.94971628182796
582121	147	135.68096469706978
582122	147	167.7309030171846
582141	147	66.38546911623237
582132	147	94.44948755573759
581644	148	121.84980948227185
581760	148	161.36042938150845
581633	148	128.02949906644525
581661	148	184.5025143738767
581653	148	121.84980948227185
581666	148	134.70119343367625
581668	148	164.8991577638038
581692	148	97.29054414352984
581707	148	72.71777911065654
581711	148	97.29054414352984
581725	148	72.71777911065654
581598	148	197.36121313174195
581737	148	155.86333246226556
581611	148	222.05982760556233
581742	148	102.95457625575277
581615	148	84.79591887029393
581600	148	119.22006684965513
581605	148	119.22006684965513
581755	148	161.36042938150845
581619	148	84.79591887029393
581918	149	86.12540835067436
581925	149	185.24677428300473
581943	149	113.75485303270082
581979	149	85.42358181885166
581982	149	85.42358181885166
581974	149	222.2206816255656
581988	149	86.12540835067436
582011	149	122.4848153530846
582006	149	122.4848153530846
582025	149	165.34314623899166
582022	149	135.4325411318954
582038	149	236.42137003202683
582062	149	96.97885483801325
582052	149	96.97885483801325
582066	149	97.38718176408156
582091	149	155.58922346404628
582094	149	75.6418614836386
582086	149	75.6418614836386
582106	149	124.05433722798904
582108	149	124.05433722798904
581892	150	78.24208917572282
581916	150	126.70055760104826
581910	150	126.70055760104826
581922	150	135.09008726928178
581923	150	165.21596977012243
581936	150	215.95509687023403
581940	150	95.66900263794932
581963	150	92.73890956247351
581953	150	95.66900263794932
581981	150	56.77427588412244
581992	150	157.00696914848797
582010	150	56.77427588412244
582044	150	66.5105261262424
582059	150	66.5105261262424
581868	150	90.43668289200119
581862	150	155.82979543127837
581863	150	78.24208917572282
581884	150	84.57753431419052
581876	150	224.06340698748556
581879	150	84.57753431419052
582280	151	131.5855555396379
582406	151	72.55363499456725
582288	151	135.14261850269884
582292	151	162.82954070994938
582314	151	97.87096873529978
582306	151	198.1627958052024
582219	151	61.08942910612311
582349	151	86.51911446083199
582336	151	97.87096873529978
582232	151	61.08942910612311
582236	151	222.64299510915492
582227	151	81.92740768677476
582377	151	155.52208839855678
582252	151	85.82074574235108
582254	151	80.36687947577894
582241	151	85.82074574235108
582370	151	70.98050595355113
582374	151	70.98050595355113
582396	151	72.55363499456725
582271	151	80.36687947577894
582537	152	68.19033659490388
582680	152	162.71669565751424
582416	152	61.94952774956577
582549	152	68.19033659490388
582434	152	78.91018594890437
582693	152	95.31943572479331
582459	152	223.30668075900795
582717	152	102.38967787462259
582579	152	134.5106083960053
582452	152	61.94952774956577
582732	152	154.7421068221637
582593	152	139.04090808791096
582596	152	165.96088918710947
582471	152	85.93542647419153
582484	152	85.93542647419153
582741	152	102.38967787462259
582762	152	79.48022736693669
582767	152	79.48022736693669
582654	152	95.31943572479331
582155	153	79.51477390595939
582411	153	61.70003120518481
582148	153	62.46294208152599
582166	153	62.46294208152599
582176	153	221.614390089618
582179	153	85.7348588198896
582436	153	61.70003120518481
582182	153	85.7348588198896
582201	153	124.09378002513432
582455	153	154.47154821435572
582473	153	96.48900953674091
582208	153	102.27979525981623
582215	153	143.0389030569937
582225	153	144.4026747044273
582231	153	168.86178945651105
582500	153	55.92116574215517
582516	153	55.92116574215517
582279	153	90.81045776756348
582318	153	90.81045776756348
582339	153	97.08167171944554
582665	154	101.89773886023983
582403	154	161.75572191091206
582676	154	65.05693590792534
582702	154	65.05693590792534
582432	154	90.3870593619953
582468	154	90.3870593619953
582238	154	85.28393868101998
582226	154	57.47360575502097
582507	154	67.17054896141104
582270	154	216.9814234567087
582258	154	57.47360575502097
582519	154	99.72438995217277
582282	154	71.28971212231829
582286	154	85.8939116147018
582562	154	67.17054896141104
582350	154	71.28971212231829
582363	154	144.80751360776475
582380	154	143.9173514152403
582395	154	143.9173514152403
582643	154	101.89773886023983
582539	155	141.78852112920518
582415	155	218.21716468648808
582400	155	69.55601021666195
582296	155	62.458154242307074
582544	155	167.99696750090428
582674	155	136.04150455738272
582570	155	90.81720388261287
582709	155	69.97879019026817
582347	155	86.3100620877345
582477	155	50.69622060014317
582592	155	113.15251103886703
582723	155	69.97879019026817
582598	155	90.81720388261287
582367	155	62.458154242307074
582739	155	69.80554849883681
582381	155	50.69622060014317
582637	155	113.15251103886703
582754	155	69.80554849883681
582527	155	141.78852112920518
582512	155	142.28578569721768
582918	156	222.44839648878937
582928	156	91.08775070770224
582947	156	89.34904352027019
582821	156	76.265767156131
582950	156	89.34904352027019
582842	156	70.90116733699448
582970	156	81.3170886519932
582845	156	70.90116733699448
582973	156	81.3170886519932
582961	156	52.36371505597636
582836	156	84.3059894517862
582967	156	52.36371505597636
582849	156	214.94935749078428
582853	156	76.265767156131
582889	156	143.34461355161943
582892	156	143.34461355161943
582895	156	167.47648896177907
582883	156	146.53558803750542
582907	156	91.08775070770224
582285	157	61.58247453122261
582656	157	107.04552804513747
582275	157	87.06581511429448
582534	157	91.2839443294444
582551	157	91.2839443294444
582445	157	87.06581511429448
582586	157	62.584087582528056
582576	157	53.78228995931464
582323	157	92.32662425222092
582472	157	136.90402403805913
582464	157	144.61645160451323
582599	157	53.78228995931464
582366	157	79.4341758695321
582494	157	167.1390911021544
582485	157	136.90402403805913
582633	157	62.584087582528056
582375	157	61.58247453122261
582524	157	250.06706718868156
582397	157	205.33617402245332
582647	157	107.04552804513747
582798	158	120.24576174578786
582671	158	87.2192281074924
582788	158	68.82442455133678
582790	158	117.5821548255633
582556	158	87.2192281074924
582546	158	111.72177492238504
582804	158	120.24576174578786
582712	158	120.0929518698804
582587	158	96.64528026791379
582704	158	143.6894932850524
582720	158	120.0929518698804
582725	158	166.9658045171478
582747	158	223.68085130611232
582609	158	119.33992524216366
582634	158	111.72177492238504
582759	158	91.002523784451
582777	158	68.82442455133678
582651	158	203.32582918048996
582782	158	117.5821548255633
582770	158	91.002523784451
582927	159	61.220469314610995
582914	159	151.8309439321732
582810	159	97.17820654198435
582812	159	129.68044286419914
582941	159	105.5672845791569
582814	159	202.06994596999223
582815	159	129.68044286419914
582800	159	173.9094678675222
582805	159	87.85233108441035
582958	159	140.4208246453323
582948	159	105.5672845791569
582823	159	87.85233108441035
582844	159	152.4397427303245
582858	159	166.41274610704028
582855	159	118.70836388921379
582879	159	229.45311961802628
582868	159	118.70836388921379
582893	159	92.02673365427638
582887	159	92.02673365427638
582908	159	61.220469314610995
583051	160	153.58154065655995
583047	160	110.78831227626334
583068	160	110.78831227626334
583081	160	69.27180623334743
583085	160	69.27180623334743
583095	160	158.5826746641062
582984	160	96.09565528590547
582986	160	133.45621972179413
582988	160	204.1685501359532
582977	160	184.56969554785084
582979	160	88.92891315913074
583007	160	158.49746228853658
582993	160	133.45621972179413
582996	160	88.92891315913074
583016	160	126.74635708789074
583020	160	243.8741898623102
583010	160	126.74635708789074
583011	160	166.56368316240966
583036	160	91.81161881496342
583025	160	91.81161881496342
583049	161	139.75929222273095
583046	161	95.87263542318296
583071	161	89.34901315071382
583056	161	201.3138478853688
583080	161	139.75929222273095
583097	161	158.70898651751259
583102	161	130.95292725449414
583103	161	160.0350755829473
583115	161	92.95678163383691
583107	161	130.95292725449414
583109	161	249.93211748342347
583131	161	145.99218394640562
583132	161	152.27326914710926
583123	161	92.95678163383691
583144	161	169.80050403418696
583147	161	145.99218394640562
583148	161	62.36980917014545
583142	161	62.36980917014545
583026	161	147.81386033839883
583029	161	89.34901315071382
583176	162	141.63143926015366
583172	162	89.28508018614211
583194	162	269.4476960165972
583198	162	93.06379612224302
583185	162	157.8832734379099
583186	162	134.36786318283995
583187	162	156.71031053627217
583191	162	134.36786318283995
583208	162	93.06379612224302
583213	162	152.4169206832529
583224	162	176.85347836177786
583228	162	83.07862227648702
583229	162	165.53339840147626
583216	162	165.53339840147626
583220	162	83.07862227648702
583160	162	95.7085675529723
583162	162	141.63143926015366
583165	162	202.93323285540714
583157	162	144.89112202171705
583158	162	89.28508018614211
583305	163	144.78898845481194
583310	163	133.0763518922377
583297	163	153.70824279355972
583302	163	228.30963882121517
583312	163	228.30963882121517
583240	163	182.21906133783912
583241	163	88.13891423115597
583246	163	96.44443488210423
583256	163	88.13891423115597
583249	163	153.80383922470153
583251	163	193.55032204401158
583275	163	131.7450996453021
583278	163	293.65039616450423
583264	163	153.80383922470153
583268	163	158.95949017892136
583270	163	131.7450996453021
583271	163	156.91571096434723
583295	163	133.0763518922377
583283	163	91.92941522943144
583287	163	91.92941522943144
583480	164	198.6357446926086
583481	164	88.55624655291251
583485	164	96.68180078779528
583496	164	88.55624655291251
583498	164	157.14207763743696
583488	164	157.14207763743696
583490	164	187.36827480908994
583513	164	129.51127824620653
583517	164	325.4237395819357
583507	164	161.06557332191235
583509	164	129.51127824620653
583511	164	163.22582876665672
583533	164	155.44157879125743
583534	164	104.51376152572375
583522	164	91.77505839673343
583526	164	91.77505839673343
583548	164	246.4002578106032
583538	164	104.51376152572375
583541	164	246.4002578106032
583543	164	133.02444087166944
583439	165	144.760838555611
583426	165	67.37921854917991
583326	165	95.08641614594977
583444	165	259.23084080323
583317	165	164.38083972807246
583318	165	88.2399187892682
583341	165	88.2399187892682
583330	165	153.24098684065797
583459	165	222.83164050288326
583335	165	188.03176895156858
583346	165	153.24098684065797
583372	165	123.18113440877515
583363	165	161.37958626284
583391	165	334.0148204532394
583378	165	123.18113440877515
583381	165	166.9744444092581
583398	165	91.41427571163496
583419	165	67.37921854917991
583422	165	156.090885195219
583409	165	91.41427571163496
583437	166	92.4048182315209
583424	166	92.4048182315209
583324	166	90.33768763675774
583446	166	107.31988570226598
583464	166	107.31988570226598
583469	166	139.20735833979745
583342	166	158.28585105711647
583457	166	155.67600901101196
583333	166	97.86969483792602
583473	166	191.16743318519428
583475	166	191.16743318519428
583350	166	188.27507215076287
583362	166	90.33768763675774
583366	166	103.32867078037468
583388	166	103.32867078037468
583377	166	158.28585105711647
583403	166	164.21382216708167
583392	166	91.7614336650157
583397	166	91.7614336650157
583416	166	332.1117440371329
583560	167	160.76505076187777
583563	167	189.60728729992462
583552	167	90.96213395216773
583557	167	98.72170369433749
583581	167	101.9995361248606
583570	167	90.96213395216773
583574	167	158.72066690325474
583594	167	99.53506901808477
583595	167	158.72066690325474
583589	167	81.46560893290385
583591	167	81.46560893290385
583614	167	91.6418172140396
583605	167	334.2202927109597
583617	167	189.4754260317858
583643	167	156.2307130782656
583632	167	91.6418172140396
583662	167	146.13955521911626
583652	167	146.13955521911626
583672	167	203.46836408586785
583676	167	170.25407830893695
583688	168	55.73802198540713
583689	168	55.73802198540713
583690	168	63.22937470749332
583691	168	154.5955717889467
583705	168	91.23676356381654
583709	168	91.23676356381654
583698	168	117.72987342873385
583700	168	334.0336686375047
583721	168	142.0106009445962
583724	168	283.86002155093234
583726	168	163.87438025138013
583715	168	155.80808410394627
583719	168	142.0106009445962
583608	168	89.89013796872221
583628	168	162.20071470335932
583616	168	97.72616508023673
583641	168	190.4037988464536
583654	168	89.89013796872221
583677	168	115.6911627490107
583666	168	154.5955717889467
583817	169	88.72104381146468
583819	169	150.95340853461482
583811	169	189.90302955906802
583833	169	150.95340853461482
583836	169	59.84691921632931
583825	169	112.43795770350863
583828	169	97.97901002106926
583831	169	59.84691921632931
583853	169	336.52731734353955
583842	169	101.16799388774072
583868	169	147.48562682823456
583869	169	155.58143124571367
583858	169	91.16470538584981
583863	169	91.16470538584981
583882	169	163.01977817179144
583875	169	147.48562682823456
583877	169	245.42274480723754
583802	169	88.72104381146468
583805	169	97.10133006552222
583807	169	166.10136590191388
583943	170	89.74014027420698
583964	170	167.16606300227556
583967	170	190.91254796930423
583954	170	96.2733115850827
583976	170	148.22382063011986
583980	170	97.54300123824677
583983	170	97.54300123824677
583970	170	89.74014027420698
583994	170	335.24458000909874
583997	170	91.1031207419094
583985	170	91.89229199858795
583986	170	91.89229199858795
583987	170	148.22382063011986
583991	170	93.73284600639633
584009	170	181.36922011556183
584000	170	91.1031207419094
584024	170	194.82025341708268
584031	170	116.94051620531026
584017	170	156.199146525575
584022	170	116.94051620531026
583944	171	152.46793629466598
583952	171	98.86173816410404
583953	171	98.86173816410404
583959	171	152.46793629466598
583884	171	91.55319639510886
583897	171	91.55319639510886
583900	171	147.35944100513208
583903	171	89.96841823536609
583888	171	97.72735986798469
583889	171	164.5321175045968
583892	171	194.4004882482501
583915	171	117.55736324657694
583904	171	89.96841823536609
583908	171	97.45568271799046
583910	171	97.45568271799046
583911	171	147.35944100513208
583930	171	91.33573711304896
583931	171	240.57177880186316
583920	171	334.03890286038563
583923	171	91.33573711304896
583737	172	98.02728303307975
583739	172	164.57471737712262
583742	172	198.4172253128676
583732	172	91.28841313003308
583755	172	141.3829413377307
583756	172	93.78182696746632
583745	172	91.28841313003308
583748	172	93.78182696746632
583770	172	119.7554392110488
583772	172	334.38438938045635
583773	172	145.97468218042724
583760	172	65.3902460709702
583761	172	65.3902460709702
583762	172	141.3829413377307
583785	172	90.82773214981967
583790	172	104.16440595392233
583777	172	90.82773214981967
583793	172	104.16440595392233
583795	172	169.12557761461574
583799	172	128.35730553037877
584076	173	90.82860995607149
584069	173	98.15573792811112
584071	173	330.9154351770045
584092	173	62.238587585962236
584082	173	127.64538441723093
584086	173	90.82860995607149
584097	173	62.238587585962236
584101	173	172.78095053877152
584103	173	109.81093471902625
584008	173	92.47679401153549
584028	173	164.69508756953843
584019	173	98.6739431608949
584040	173	96.73167815689794
584037	173	201.8114928818769
584039	173	92.47679401153549
584058	173	70.07254209357144
584059	173	136.90194444768096
584050	173	96.73167815689794
584053	173	136.90194444768096
584055	173	70.07254209357144
584196	174	91.52845210400751
584208	174	168.64156562361308
584214	174	91.52845210400751
584109	174	91.39205855635153
584229	174	71.06616975702718
584125	174	199.6724100256232
584253	174	118.23473483001995
584126	174	96.37699674274525
584114	174	100.0499752942003
584244	174	71.06616975702718
584117	174	164.30615809577833
584141	174	138.22988043878183
584143	174	96.37699674274525
584260	174	102.61142435955426
584133	174	91.39205855635153
584152	174	73.38902130090565
584172	174	59.13342626710932
584162	174	138.22988043878183
584165	174	59.13342626710932
584191	174	331.2124348562812
584206	175	90.97384028505637
584197	175	333.569356108829
584221	175	226.0115419771667
584212	175	90.97384028505637
584237	175	80.78166914744362
584227	175	80.78166914744362
584120	175	91.68754290463174
584251	175	82.07600772013329
584254	175	82.07600772013329
584139	175	160.08648054560962
584142	175	203.11973656451514
584128	175	98.71606300339883
584154	175	91.68754290463174
584158	175	141.2660161634414
584148	175	95.84334447327954
584168	175	64.87517180239209
584171	175	58.111580186755454
584164	175	95.84334447327954
584178	175	141.2660161634414
584183	175	58.111580186755454
584322	176	82.77899264072416
584324	176	79.0429734197405
584325	176	79.0429734197405
584267	176	97.96477702085073
584269	176	153.81507493758144
584263	176	93.73992632048596
584285	176	96.5463195792393
584272	176	207.43241490976627
584273	176	96.5463195792393
584276	176	93.73992632048596
584279	176	142.2309581979723
584296	176	142.2309581979723
584298	176	51.12338652222364
584303	176	329.7446901404082
584290	176	104.24363396249149
584294	176	51.12338652222364
584316	176	217.37141805417912
584317	176	82.77899264072416
584306	176	91.12894007195369
584311	176	91.12894007195369
584477	177	90.90637603646492
584465	177	328.6700198179883
584361	177	118.39930518026135
584490	177	90.90637603646492
584363	177	100.80725862479366
584357	177	95.15687936424744
584504	177	93.47782154193968
584379	177	209.38941710871603
584509	177	105.70162692453823
584371	177	151.35731509443994
584392	177	142.66420781920212
584523	177	93.47782154193968
584385	177	95.15687936424744
584514	177	126.44836610964985
584533	177	105.70162692453823
584406	177	78.10958178549676
584428	177	142.66420781920212
584418	177	78.10958178549676
584443	177	50.55496015476962
584435	177	50.55496015476962
584459	178	49.520150923725424
584472	178	146.0671969552259
584479	178	49.520150923725424
584367	178	95.53657104739538
584508	178	90.9298383437107
584383	178	100.37697760229575
584499	178	288.65736452171944
584375	178	136.36444477789084
584521	178	90.9298383437107
584390	178	153.61985425859638
584537	178	177.6154086620111
584542	178	168.41627362308495
584401	178	205.00058163031912
584552	178	67.47529564158646
584425	178	146.0671969552259
584556	178	67.47529564158646
584416	178	95.53657104739538
584547	178	111.15836571830495
584440	178	69.58704166427997
584442	178	69.58704166427997
584712	179	97.73189818674226
584715	179	154.78133679405954
584734	179	94.9776258294765
584722	179	203.7647198368292
584749	179	63.62378355719139
584738	179	146.7404026757878
584764	179	64.5789733370661
584767	179	64.5789733370661
584757	179	63.62378355719139
584776	179	168.11308320058785
584782	179	91.85253424888478
584769	179	146.7404026757878
584796	179	168.11308320058785
584789	179	91.85253424888478
584809	179	77.72383111773215
584804	179	168.1860825024757
584828	179	47.90497259700981
584703	179	94.9776258294765
584688	179	144.24905527024535
584822	179	47.90497259700981
584461	180	91.01169826818935
584334	180	152.19436489653307
584335	180	95.35475706408133
584454	180	84.15232723539212
584345	180	206.512760417785
584350	180	95.35475706408133
584339	180	98.13334958719882
584341	180	153.1665469912573
584362	180	81.88507376838903
584492	180	91.01169826818935
584352	180	145.52637534622707
584484	180	84.15232723539212
584506	180	172.20914200276923
584511	180	35.724722607634945
584515	180	35.724722607634945
584389	180	74.10885755519502
584536	180	77.60638329908032
584433	180	74.10885755519502
584434	180	145.52637534622707
584845	181	93.77832864306734
584963	181	77.26189627715586
584964	181	146.06421113141965
584837	181	183.6978860632124
584984	181	89.28108352172643
584977	181	87.73938877119883
584993	181	87.73938877119883
584866	181	94.86596590090568
584999	181	89.28108352172643
585017	181	175.37821470631386
584892	181	207.37580269349377
585022	181	73.6447447644127
584881	181	151.00944206998193
585014	181	73.6447447644127
584907	181	146.06421113141965
585024	181	92.82422398666057
584899	181	93.77832864306734
584920	181	77.34512261379116
584946	181	77.26189627715586
584707	182	148.9361936747234
584862	182	88.5420083809452
584721	182	43.03009094902003
584855	182	75.26264255150602
584747	182	43.03009094902003
584763	182	81.52634889782273
584650	182	96.09075326561664
584781	182	81.52634889782273
584909	182	123.56081442040367
584896	182	88.64707222061948
584641	182	180.51284040058442
584667	182	150.65973880845704
584787	182	148.9361936747234
584662	182	96.42852542472706
584919	182	90.52647957114851
584680	182	205.66368433034836
584940	182	90.52647957114851
584806	182	88.5420083809452
584696	182	96.09075326561664
584820	182	75.26264255150602
584971	183	149.5223846623324
584836	183	96.4823304874195
584967	183	109.97098007652825
584860	183	108.73683742677085
584988	183	105.57266950191512
584876	183	205.45908896556156
584995	183	87.17782999312566
584888	183	95.40287199884571
585033	183	87.17782999312566
584911	183	74.73447537673492
584897	183	149.5223846623324
585025	183	105.57266950191512
585048	183	79.03062464380078
585042	183	63.590802857954664
585044	183	63.590802857954664
584918	183	75.88769908806317
585046	183	79.03062464380078
584956	183	74.73447537673492
584816	183	191.33492106537545
584821	183	95.40287199884571
584972	184	65.71342477237349
584975	184	96.95327027600703
584965	184	65.71342477237349
584839	184	209.02748646614094
584990	184	96.95327027600703
584850	184	94.91749388994013
584878	184	95.62692024653144
584865	184	95.62692024653144
584868	184	146.49512904612365
584895	184	156.21650070870405
584900	184	150.2024649760199
584922	184	88.67614095725102
584795	184	94.91749388994013
584784	184	207.4227512463733
584916	184	117.50676413411577
584941	184	117.50676413411577
584815	184	96.05759789177334
584831	184	108.67359685557456
584959	184	88.67614095725102
585090	185	86.54682366130274
585220	185	88.65903288771337
585119	185	161.56152644877716
585236	185	131.98803973988856
585129	185	150.172800118967
585257	185	107.74539009210133
585252	185	107.74539009210133
585147	185	101.31798792262991
585271	185	165.90603945986658
585052	185	189.934277933694
585054	185	94.93469768338545
585183	185	88.65903288771337
585065	185	48.19793701097715
585066	185	93.95073801197414
585067	185	48.19793701097715
585071	185	147.2657258737218
585058	185	93.95073801197414
585059	185	107.89610121312363
585062	185	208.67071512712408
585202	185	101.31798792262991
584588	186	49.633191930930266
584581	186	49.633191930930266
584600	186	147.45479161407295
584594	186	96.35376114290455
584618	186	162.3829656200027
584619	186	150.8246354901735
584623	186	76.72838392486995
584609	186	86.69475122898444
584636	186	76.72838392486995
584655	186	88.62831542586665
584643	186	88.62831542586665
584664	186	138.73422387461878
584668	186	145.91833219244725
584558	186	167.77515501467857
584677	186	145.91833219244725
584570	186	108.36066902032873
584574	186	207.8628774912505
584560	186	96.73650332907751
584692	186	192.66989832787647
584565	186	96.35376114290455
585101	187	95.47376420543283
585358	187	159.62810429828278
585088	187	97.28088261600479
585118	187	108.25993391533247
585360	187	159.62810429828278
585362	187	256.92688299641765
585109	187	54.54174505578331
585251	187	163.3360413551761
585255	187	151.97692121471943
585149	187	211.40465600487056
585138	187	54.54174505578331
585291	187	62.63570398230805
585181	187	95.47376420543283
585175	187	143.92588246434894
585322	187	88.6356104827815
585313	187	62.63570398230805
585338	187	131.21620335786318
585085	187	114.43215542469763
585341	187	88.6356104827815
585206	187	90.25241054715916
584591	188	95.95719339523995
584576	188	211.14686086868244
584709	188	88.8359524005402
584733	188	169.6636458773489
584599	188	143.5673818918651
584744	188	169.6636458773489
584622	188	112.37322039582966
584608	188	95.14672416498424
584742	188	288.7158341977111
584632	188	152.27433953357092
584627	188	165.578352671188
584540	188	97.40585447502123
584669	188	88.8359524005402
584531	188	81.47515666760658
584660	188	112.37322039582966
584545	188	61.35215539279185
584568	188	61.35215539279185
584562	188	95.95719339523995
584691	188	178.51581393640797
584567	188	106.62576775345444
585098	189	60.453078876747256
585219	189	129.25748602965757
585349	189	224.38028096599362
585094	189	89.7767214143189
585111	189	106.12349447440798
585263	189	153.0837508224297
585123	189	210.86962595300264
585254	189	164.6622743496924
585148	189	143.18078815415168
585160	189	89.7767214143189
585282	189	142.43438746335832
585176	189	98.07242770265903
585308	189	89.12946605769568
585320	189	179.02675735272464
585326	189	89.12946605769568
585081	189	60.453078876747256
585339	189	224.38028096599362
585343	189	288.7799513223428
585074	189	67.24731970359987
585078	189	100.95056884285239
585369	190	48.29716816082719
585370	190	96.03447299062965
585374	190	90.87863409043985
585375	190	78.56023726932274
585367	190	48.29716816082719
585386	190	64.51732732544724
585388	190	140.33789821708538
585389	190	78.56023726932274
585376	190	59.80395181253999
585379	190	214.46553797376643
585401	190	134.5185367847131
585402	190	153.15580580633997
585404	190	142.515767521174
585394	190	64.51732732544724
585423	190	89.31523626789853
585411	190	134.5185367847131
585413	190	89.31523626789853
585435	190	287.3310699306368
585438	190	278.10135915677546
585431	190	278.10135915677546
585096	191	56.3914373282216
585099	191	56.3914373282216
585227	191	153.2599100123138
585102	191	100.55546467916935
585218	191	70.80028075070695
585241	191	70.80028075070695
585116	191	90.34856990400318
585256	191	89.21051169017073
585121	191	68.65397017838605
585127	191	57.5884403799513
585146	191	68.42715901768781
585150	191	140.7926070414045
585137	191	214.9302737558897
585270	191	89.21051169017073
585292	191	287.4961909048438
585165	191	68.65397017838605
585280	191	290.0056502451021
585297	191	345.93462448445575
585186	191	68.42715901768781
585207	191	87.21462857961802
585480	192	53.60595558420691
585482	192	53.60595558420691
585484	192	212.92602113612324
585485	192	159.22269340372742
585472	192	85.52691968213803
585474	192	67.83996516235538
585498	192	89.7396012789872
585503	192	289.2838462133317
585494	192	89.7396012789872
585506	192	368.55707562440676
585508	192	285.73888302847223
585452	192	85.52691968213803
585454	192	67.83996516235538
585443	192	60.686211946180315
585444	192	114.79577632551062
585446	192	101.63738098433441
585465	192	136.17272459169038
585456	192	60.686211946180315
585458	192	216.08639560007802
585513	193	120.24651272696859
585515	193	62.736910009080155
585520	193	77.8885439783554
585521	193	66.28014774416857
585523	193	62.736910009080155
585524	193	126.11170795649505
585525	193	215.5282073206398
585537	193	134.13954037090625
585542	193	66.28014774416857
585543	193	77.8885439783554
585563	193	161.9818107426639
585564	193	57.45622706978782
585566	193	57.45622706978782
585557	193	58.818296300288196
585559	193	58.818296300288196
585579	193	374.62822838955833
585581	193	290.3359647951232
585569	193	88.80476110859122
585574	193	88.80476110859122
585587	193	281.938428048266
585610	194	129.8578880440141
585613	194	134.45065767710165
585600	194	77.64603250174218
585601	194	77.3846688458392
585606	194	67.57982611635433
585607	194	198.5968962651027
585631	194	109.37956701026194
585619	194	77.64603250174218
585623	194	77.3846688458392
585641	194	164.59000787756426
585642	194	66.42610550234112
585645	194	66.42610550234112
585635	194	111.98800601619877
585656	194	314.144532377732
585662	194	290.5130972535924
585648	194	89.37565906665287
585652	194	89.37565906665287
585670	194	281.08049185798336
585592	194	121.8739230636546
585594	194	67.57982611635433
585733	195	267.0880281009525
585735	195	88.92453712214423
585750	195	288.16132287026255
585771	195	278.3822509408093
585673	195	121.5612964634473
585675	195	78.7818521987743
585678	195	105.20770332027439
585679	195	65.08984405157281
585691	195	120.2703357514855
585684	195	84.11204434741826
585685	195	164.92484725795725
585706	195	93.94589779276407
585707	195	137.0002601559667
585698	195	65.08984405157281
585703	195	93.94589779276407
585723	195	75.32201188347366
585726	195	88.92453712214423
585715	195	142.11720094556813
585717	195	163.9562263712124
585718	195	75.32201188347366
585859	196	58.10562890431763
585881	196	103.2419064211411
585883	196	163.61969870584116
585884	196	75.79944352692253
585878	196	174.80825985995727
585897	196	220.85439256770795
585890	196	75.79944352692253
585895	196	89.46073955751399
585916	196	274.7836723624293
585791	196	75.37392133560112
585905	196	89.46073955751399
585911	196	289.2849440976766
585801	196	107.2056380073021
585802	196	65.761237378172
585795	196	122.06301505772
585817	196	162.35001148826893
585812	196	111.99064937191338
585837	196	65.761237378172
585830	196	113.42709790449655
585846	196	58.10562890431763
585993	197	274.6437844501995
585984	197	89.30974014374044
585989	197	288.42734405851326
585919	197	74.45889088904768
585932	197	111.23406941016435
585933	197	158.19805483974858
585921	197	121.20388955930107
585926	197	70.17944624702375
585927	197	102.78979344850949
585945	197	70.17944624702375
585947	197	74.82758751490555
585939	197	87.58972571463136
585964	197	163.28418165561226
585965	197	77.09213989115935
585966	197	100.72858981045515
585956	197	74.82758751490555
585959	197	150.5596033915326
585979	197	89.30974014374044
585972	197	150.5596033915326
585974	197	77.09213989115935
585736	198	119.57206664266633
585864	198	290.21938956407877
585734	198	64.905847830565
585759	198	107.7271681314405
585873	198	274.7950214972405
585748	198	64.905847830565
585749	198	104.37929271412267
585773	198	73.83645029872028
585762	198	136.43441816344824
585765	198	73.83645029872028
585788	198	90.96111615704747
585776	198	90.96111615704747
585816	198	166.60356171967217
585823	198	78.70099447959622
585814	198	101.30733647503881
585832	198	101.30733647503881
585828	198	98.77033502500663
585848	198	89.52012818640151
585854	198	89.52012818640151
585844	198	78.70099447959622
586125	199	118.05472493977773
586127	199	118.05472493977773
586118	199	107.87118569256695
586142	199	79.83875927701655
586133	199	168.10077177491843
586134	199	79.83875927701655
586135	199	98.2709095169659
586153	199	89.42275846669058
586147	199	89.42275846669058
586168	199	274.41721478328043
586160	199	290.5470345791586
586088	199	75.76703620997047
586089	199	107.87118569256695
586095	199	65.58253565791493
586081	199	87.8818734931038
586084	199	120.44276497523762
586104	199	73.01644356926526
586106	199	65.58253565791493
586096	199	105.7513913785513
586099	199	73.01644356926526
585997	200	101.85165542994889
586010	200	107.67932350596328
586012	200	65.0930347551066
586002	200	109.37287979029566
586005	200	74.58380687733931
586006	200	70.01046838791278
586027	200	65.0930347551066
586016	200	68.57056912231444
586018	200	68.57056912231444
586020	200	70.01046838791278
586046	200	167.86837197466397
586047	200	81.06492145513664
586038	200	157.16072436058474
586039	200	122.04146758498113
586056	200	81.06492145513664
586062	200	89.44110671678692
586048	200	96.38680665820453
586073	200	287.86317380447963
586078	200	274.5632726577721
586067	200	89.44110671678692
586382	201	274.0951873759842
586372	201	289.508505733995
586265	201	76.34137101317262
586267	201	55.317053337512284
586269	201	109.81402418754703
586270	201	56.14700366850324
586271	201	61.60272750251669
586257	201	149.17508617602343
586261	201	105.84430272605053
586284	201	55.317053337512284
586272	201	61.60272750251669
586303	201	153.98661627802062
586294	201	56.14700366850324
586317	201	131.51220276434236
586331	201	96.97877594096528
586325	201	167.75320084718803
586327	201	85.10377828867284
586343	201	85.10377828867284
586364	201	89.82055472160665
586357	201	89.82055472160665
586254	202	273.8374871430677
586242	202	89.96749696569005
586247	202	288.5741964845684
586172	202	147.46700846441135
586184	202	67.18702116978952
586185	202	107.126560641562
586176	202	91.47433351666666
586180	202	84.82058149359538
586181	202	71.51615016492
586200	202	67.18702116978952
586206	202	105.10753228535957
586194	202	72.75471023131854
586197	202	84.82058149359538
586222	202	159.36236201226146
586211	202	72.75471023131854
586237	202	89.96749696569005
586224	202	167.7758086101697
586225	202	81.61990293477858
586227	202	97.6872868086531
586230	202	81.61990293477858
586381	203	163.31385114233862
586370	203	182.7035414675311
586394	203	81.82570554336128
586399	203	89.86957935232972
586385	203	81.82570554336128
586389	203	96.7662737682774
586414	203	274.22948215322293
586404	203	89.86957935232972
586277	203	155.20176658927176
586407	203	288.19983279736005
586291	203	60.84362945929206
586293	203	76.53556946170725
586312	203	146.02700281011192
586307	203	76.53556946170725
586329	203	60.84362945929206
586332	203	107.91240122760293
586322	203	133.32738513340334
586326	203	74.24814544576559
586347	203	83.99106508868581
586361	203	83.99106508868581
586633	204	89.4152162081673
586638	204	89.4152162081673
586629	204	84.81191511644468
586641	204	288.2230944886868
586646	204	274.51557873347684
586541	204	118.42305898890277
586557	204	48.00107136681276
586546	204	70.03325140269403
586550	204	48.00107136681276
586574	204	145.1843409391246
586562	204	70.03325140269403
586585	204	104.91680736902349
586578	204	118.42305898890277
586593	204	70.54013716023415
586598	204	63.09234705466579
586619	204	135.36919830433538
586620	204	84.81191511644468
586623	204	96.68771563980242
586612	204	63.09234705466579
586615	204	183.7634861032779
586507	205	91.96443005936747
586511	205	83.62461508815662
586496	205	55.6064471097607
586503	205	84.00641687960768
586526	205	65.8540735683029
586513	205	98.58864600066835
586516	205	65.8540735683029
586518	205	62.981480251446904
586540	205	128.06525474649357
586530	205	183.79746206581862
586553	205	95.21789237077127
586547	205	84.53955662996675
586571	205	89.50312855217754
586560	205	84.53955662996675
586589	205	288.83365717035974
586580	205	89.50312855217754
586595	205	274.64122495291235
586488	205	55.6064471097607
586492	205	83.62461508815662
586484	205	84.00641687960768
586497	206	274.77567553640904
586425	206	111.51846276146317
586426	206	64.10621200337388
586428	206	74.77356796892168
586419	206	114.30926082413262
586422	206	74.77356796892168
586444	206	111.51846276146317
586434	206	90.96517200974617
586436	206	92.98861468843384
586437	206	64.10621200337388
586439	206	104.15728816874633
586457	206	169.43601678295238
586461	206	149.60421510357074
586462	206	86.65346950707877
586455	206	104.15728816874633
586473	206	86.65346950707877
586478	206	89.43070217445212
586464	206	96.63866332297472
586491	206	287.7613874985309
586485	206	89.43070217445212
586651	207	79.16418538168027
586667	207	94.25506271771111
586657	207	79.16418538168027
586659	207	141.56735202541725
586662	207	63.062472115730806
586681	207	73.8588423870153
586687	207	130.687896957611
586673	207	94.25506271771111
586675	207	73.8588423870153
586677	207	63.062472115730806
586678	207	133.20782843134214
586702	207	167.5627600905329
586703	207	86.18621190562057
586695	207	130.687896957611
586716	207	89.27146724229998
586706	207	97.31404831026539
586711	207	86.18621190562057
586731	207	288.6947099362734
586721	207	89.27146724229998
586742	207	274.87051744809827
586760	208	134.629249038396
586763	208	67.09933620064291
586766	208	74.26689802684822
586756	208	74.26689802684822
586782	208	168.43438028240357
586783	208	86.03581755223217
586772	208	84.9413034412149
586774	208	84.9413034412149
586796	208	86.03581755223217
586798	208	88.92182580526749
586786	208	96.73540372840722
586810	208	287.9876956471583
586814	208	274.8533875181833
586804	208	88.92182580526749
586729	208	72.6794592555786
586720	208	72.6794592555786
586723	208	134.2904763408209
586745	208	67.09933620064291
586746	208	87.075535336013
586748	208	87.075535336013
586891	209	89.04613609985155
586883	209	85.22993885836857
586887	209	89.04613609985155
586896	209	284.7792467848279
586899	209	275.4604973566191
586827	209	96.62385657322797
586830	209	63.464390307394844
586818	209	81.63548497841428
586821	209	132.20091913867344
586822	209	132.20091913867344
586842	209	87.03826911665949
586844	209	135.27614691543616
586846	209	63.464390307394844
586833	209	81.63548497841428
586858	209	74.17759393752046
586860	209	74.17759393752046
586854	209	69.13406250520404
586874	209	96.22308754085695
586869	209	168.23353411978917
586870	209	85.22993885836857
587148	210	96.14389355334265
587137	210	168.0262645685708
587142	210	83.56037621529717
587161	210	89.34910385815702
587167	210	89.34910385815702
587156	210	83.56037621529717
587179	210	295.3949895162893
587184	210	275.24907927483133
587080	210	79.53629203711654
587074	210	106.18896778598602
587075	210	79.53629203711654
587099	210	84.9714476283925
587100	210	136.14304851027595
587089	210	106.18896778598602
587090	210	62.63882894749395
587092	210	115.89174311166613
587113	210	69.78965005332638
587115	210	99.16624078124109
587104	210	62.63882894749395
587124	210	99.16624078124109
587016	211	125.21264147219313
587009	211	61.686163665838414
587033	211	144.0285953210107
587038	211	168.36009224160287
587039	211	77.12029172865171
587027	211	70.12714626037223
587052	211	89.23569660906347
587055	211	89.23569660906347
587042	211	96.36281383888043
587046	211	77.12029172865171
587070	211	275.325069317275
587063	211	297.56730587783017
586986	211	95.34726235281566
586987	211	81.60767508267804
586989	211	81.60767508267804
587005	211	82.9272269222051
587007	211	134.02173870525988
586992	211	61.686163665838414
586993	211	95.34726235281566
586995	211	116.83546804713865
587396	212	78.85961591892358
587270	212	81.4241220748292
587292	212	61.42975084369118
587409	212	96.47018448396803
587282	212	131.8745727314018
587305	212	102.72450900964105
587434	212	90.288129490707
587425	212	78.85961591892358
587446	212	90.288129490707
587465	212	275.19784422971344
587458	212	296.8973725569594
587333	212	67.30776512606556
587229	212	114.69376848538472
587222	212	121.02749228973444
587223	212	114.69376848538472
587241	212	61.42975084369118
587362	212	149.18471036505665
587237	212	119.67525953900132
587378	212	167.69153084042057
587252	212	102.72450900964105
587400	213	294.9414535299247
587273	213	66.86639171892686
587264	213	104.33918145942106
587288	213	104.33918145942106
587408	213	275.8236760359975
587306	213	79.35371293299228
587297	213	168.0636519499929
587327	213	96.04091798579239
587208	213	161.14628241023078
587210	213	116.56188245618641
587212	213	183.50131231174612
587224	213	109.9991108336072
587216	213	114.68298165608672
587347	213	79.35371293299228
587221	213	63.38611814375136
587369	213	89.62311399092285
587242	213	133.33674283316896
587238	213	81.51568038311135
587249	213	63.38611814375136
587379	213	89.62311399092285
587146	214	88.42286966450914
587149	214	193.94121613634488
587140	214	160.77744255009523
587268	214	77.90112744627268
587163	214	88.42286966450914
587293	214	89.29243926933036
587155	214	65.26978039324025
587284	214	89.29243926933036
587159	214	115.42296069810284
587182	214	85.28555221414734
587311	214	294.4605963999276
587192	214	67.70213901199558
587194	214	67.00237082385189
587186	214	134.04535871351123
587187	214	65.26978039324025
587328	214	275.73770680927703
587201	214	67.70213901199558
587240	214	167.99716075443627
587246	214	77.90112744627268
587258	214	96.20192415860154
587529	215	95.84400711882466
587546	215	80.02065312384553
587421	215	135.40698117947136
587414	215	82.70944378914248
587433	215	64.58713487922996
587567	215	89.11463262876431
587581	215	89.11463262876431
587326	215	157.7478453777853
587455	215	77.21939048004022
587338	215	71.735973577102
587353	215	203.84444852150116
587610	215	275.84903088134087
587472	215	64.58713487922996
587605	215	294.92978733721634
587496	215	77.21939048004022
587372	215	117.82868952570803
587360	215	65.79867296732218
587387	215	71.735973577102
587518	215	80.02065312384553
587506	215	168.20253778867038
586904	216	139.0221927317628
586906	216	66.25591211245444
586910	216	66.10737945101745
586922	216	81.02773735589946
586923	216	134.10335611080143
586912	216	122.47071044226607
586913	216	66.25591211245444
586914	216	181.66608732489013
586943	216	133.84206633424122
586928	216	65.20000839152756
586930	216	98.26647320128791
586933	216	65.20000839152756
586953	216	96.11351337401548
586959	216	80.91325321687336
586950	216	168.01704824133887
586951	216	80.91325321687336
586970	216	89.17326979097341
586966	216	89.17326979097341
586984	216	276.1062653242503
586977	216	295.98369003165476
587658	217	88.80762800443757
587534	217	135.0214717845814
587522	217	80.48125751013637
587650	217	88.80762800443757
587527	217	111.71058415774151
587549	217	63.42852327838125
587670	217	296.4248308308534
587563	217	63.42852327838125
587682	217	275.85473130688433
587470	217	106.85201197666859
587584	217	155.03888365673194
587603	217	155.03888365673194
587476	217	88.07609613598237
587607	217	164.31474972750712
587498	217	122.96180446310231
587490	217	64.38820487698416
587620	217	77.2385746795869
587641	217	77.2385746795869
587633	217	96.30912656869468
587507	217	88.07609613598237
587406	218	62.55243446799696
587395	218	94.95917661230735
587524	218	88.78060894752772
587419	218	134.99072762708713
587543	218	88.78060894752772
587564	218	296.9189833548773
587309	218	111.59762264389848
587424	218	63.49038963543724
587430	218	94.95917661230735
587448	218	199.74066812788556
587325	218	134.99072762708713
587453	218	150.78050600091726
587583	218	275.7172082884897
587464	218	78.76354389657328
587335	218	62.55243446799696
587483	218	96.07177335102632
587359	218	123.1490197175219
587345	218	123.1490197175219
587505	218	78.76354389657328
587382	218	79.959001097085
587656	219	127.4450401273224
587788	219	295.0180715213667
587776	219	89.72928231123788
587782	219	89.72928231123788
587672	219	122.7219447318592
587664	219	66.41083878565655
587794	219	276.2720630351815
587681	219	194.6593193953219
587686	219	122.7219447318592
587705	219	63.229309993232114
587696	219	81.15229005971057
587700	219	74.60134751443705
587712	219	63.229309993232114
587715	219	74.60134751443705
587736	219	140.165992167281
587732	219	141.99865103698463
587753	219	96.34917005305681
587744	219	73.90382329111388
587747	219	149.1211219743233
587767	219	73.90382329111388
587914	220	59.114069918391806
587919	220	63.77688123321237
587905	220	81.85588430089516
587908	220	114.92601410745036
587930	220	103.54115999132546
587932	220	79.10819699219223
587933	220	97.88834226378879
587921	220	114.92601410745036
587924	220	97.88834226378879
587948	220	79.10819699219223
587940	220	95.7385360574244
587963	220	293.42682857184764
587967	220	276.228072028958
587955	220	89.5325141418924
587959	220	89.5325141418924
587896	220	122.26118962024496
587897	220	59.114069918391806
587888	220	144.72850391718114
587891	220	222.79706434039485
587895	220	122.26118962024496
587802	221	154.8712202100608
587803	221	123.54706244849953
587805	221	59.29458297959495
587806	221	123.54706244849953
587798	221	233.92717975726225
587817	221	124.08773104010855
587823	221	59.29458297959495
587812	221	82.12441727850222
587834	221	63.77237726945736
587838	221	108.15696284513257
587853	221	51.91163085999284
587854	221	96.14115952848657
587840	221	94.62832825305605
587845	221	51.91163085999284
587846	221	78.39881561318407
587867	221	78.39881561318407
587881	221	294.1840444573698
587885	221	275.3836484744532
587872	221	89.01043517806517
587875	221	89.01043517806517
587786	222	275.80600060540655
587663	222	60.22330421320271
587649	222	106.5520305438279
587550	222	123.17395365775695
587540	222	123.17395365775695
587560	222	57.55120298600471
587693	222	106.5520305438279
587684	222	60.22330421320271
587704	222	97.17391799465582
587577	222	233.53593236046228
587599	222	82.01030541701441
587608	222	121.99748169989078
587738	222	81.21619426634796
587602	222	145.97317597309728
587758	222	89.30427713874147
587617	222	57.55120298600471
587749	222	89.30427713874147
587645	222	64.11528709267651
587774	222	294.9244019466626
588043	223	89.02194627948954
588047	223	89.02194627948954
588037	223	81.76551864751272
588058	223	276.304983982133
588054	223	293.1478356078852
587981	223	82.20390231644564
587982	223	123.99939521238879
587971	223	123.04085798789602
587973	223	123.04085798789602
587974	223	56.9052717852522
587998	223	61.73186954605265
587999	223	159.11487365037715
587985	223	256.94145447173366
587986	223	56.9052717852522
588012	223	67.95003374771562
588013	223	67.95003374771562
588006	223	84.80076553451235
588025	223	95.3363477031463
588016	223	57.3379048678078
588021	223	57.3379048678078
588061	224	117.18126001023157
588072	224	124.52802627775823
588076	224	256.98709496175644
588079	224	56.76253904402486
588064	224	117.18126001023157
588066	224	56.76253904402486
588070	224	81.81729770122146
588088	224	55.6069775299842
588091	224	55.6069775299842
588104	224	85.38947772816324
588105	224	71.55933662404195
588107	224	50.02200519519014
588097	224	85.38947772816324
588100	224	71.55933662404195
588101	224	50.02200519519014
588123	224	89.3919640510102
588127	224	89.3919640510102
588131	224	291.9804980431454
588134	224	273.9741704331025
588300	225	52.71758891560299
588315	225	52.71758891560299
588335	225	76.52265232441954
588324	225	60.53703400081967
588344	225	29.130661545385703
588345	225	29.130661545385703
588347	225	58.99432659455688
588340	225	47.395346237360364
588365	225	89.06521788726636
588353	225	47.395346237360364
588357	225	58.99432659455688
588248	225	117.07637580201337
588378	225	272.80847607736604
588368	225	89.06521788726636
588242	225	117.07637580201337
588373	225	291.18153855291024
588269	225	82.70499475123523
588258	225	57.227172003154216
588283	225	239.1112824912476
588274	225	124.94416552555384
588174	226	54.9504177235961
588167	226	54.9504177235961
588184	226	58.12913693856083
588186	226	74.72420226134317
588189	226	74.72420226134317
588177	226	82.28988097289864
588179	226	58.12913693856083
588180	226	85.6368081696498
588201	226	89.07248619887258
588207	226	89.07248619887258
588198	226	94.17764352457417
588218	226	275.41476328615227
588213	226	293.10000915443345
588139	226	116.88295775621354
588142	226	116.88295775621354
588143	226	57.73202286113623
588152	226	125.55190891214667
588154	226	57.73202286113623
588158	226	218.95797935817964
588149	226	82.73086290864772
588303	227	88.90410108183546
588314	227	114.21264989125481
588319	227	137.54182978616925
588334	227	293.17559823965934
588321	227	88.90410108183546
588217	227	118.14606361744652
588338	227	274.79033146888986
588232	227	83.4178562148253
588235	227	125.47654476143514
588225	227	118.14606361744652
588226	227	57.93587742131016
588245	227	57.93587742131016
588247	227	215.8943496425797
588264	227	77.95294515089824
588267	227	82.45673916226191
588270	227	60.704932837921376
588257	227	73.45541092213816
588285	227	82.45673916226191
588276	227	60.704932837921376
588279	227	111.989801821528
588426	228	79.07910593413096
588420	228	214.32290805215817
588440	228	65.33367397931639
588433	228	61.54153579411673
588435	228	61.54153579411673
588459	228	65.33367397931639
588462	228	101.11498401141945
588452	228	82.9542273328396
588475	228	88.8547440528638
588469	228	66.812823398432
588492	228	292.3752052044333
588481	228	108.69933512178726
588483	228	108.69933512178726
588382	228	118.41614915692679
588496	228	173.34532620374745
588394	228	83.51519190781065
588399	228	125.51095259364968
588384	228	118.41614915692679
588385	228	57.956964463752406
588412	228	57.956964463752406
588424	229	83.85310353567702
588431	229	125.68931399157908
588447	229	60.7262992133447
588434	229	207.2922332471013
588472	229	58.619223698965016
588479	229	58.619223698965016
588468	229	79.28167700485959
588488	229	65.96291859834379
588511	229	64.07731682498539
588499	229	83.41016961131639
588502	229	64.07731682498539
588393	229	118.59356378471597
588522	229	144.24864361855015
588523	229	91.62917984623591
588537	229	145.53274532801214
588529	229	100.86713998262603
588402	229	118.59356378471597
588531	229	100.86713998262603
588405	229	60.7262992133447
588533	229	291.52578882812674
588680	230	58.819790063397484
588675	230	58.819790063397484
588697	230	70.0407599353624
588701	230	81.44060767834567
588712	230	70.0407599353624
588725	230	78.13184119420394
588749	230	87.59714157168125
588737	230	89.34280604417948
588764	230	291.1698082370025
588638	230	52.26696278521167
588626	230	119.93065468576127
588757	230	87.59714157168125
588631	230	119.93065468576127
588650	230	123.97142329153866
588654	230	203.31672518554586
588770	230	159.44111738236802
588771	230	151.49844644313154
588644	230	88.19116707094494
588664	230	52.26696278521167
588671	230	84.70755081382971
588552	231	125.17387034452065
588554	231	199.91911336902314
588559	231	59.06095333698112
588545	231	120.70524540048315
588550	231	59.06095333698112
588551	231	84.77454592674032
588568	231	78.952809926889
588562	231	84.12699849640171
588563	231	61.26641226120703
588564	231	61.26641226120703
588567	231	88.02908790269578
588587	231	87.1679008543935
588576	231	87.1679008543935
588582	231	101.8843404214194
588592	231	64.89119716559308
588597	231	64.89119716559308
588609	231	29.83618402163403
588610	231	29.83618402163403
588612	231	143.1530979269033
588613	231	143.1530979269033
588540	231	120.70524540048315
588682	232	63.080808178719266
588672	232	63.25053640211033
588678	232	78.18848505959528
588700	232	63.080808178719266
588715	232	65.74530022999525
588711	232	65.74530022999525
588730	232	108.20926414000267
588724	232	86.35252579194149
588619	232	114.80265526434164
588623	232	114.80265526434164
588634	232	61.75675987193575
588637	232	126.34276253238099
588752	232	231.49604573216436
588756	232	74.75160190413526
588630	232	81.37908458738049
588759	232	74.75160190413526
588653	232	70.82660804991228
588640	232	207.5582052275037
588667	232	63.25053640211033
588662	232	61.75675987193575
588810	233	63.86134229040583
588812	233	63.86134229040583
588815	233	75.84811272707752
588805	233	58.542433570513936
588825	233	47.94327589236538
588831	233	71.61904527816561
588821	233	47.94327589236538
588845	233	131.10619977920624
588834	233	71.61904527816561
588838	233	84.09322170547402
588856	233	30.915099857346814
588851	233	224.24333793316183
588855	233	30.915099857346814
588783	233	104.39450958777236
588774	233	104.39450958777236
588792	233	250.7537186641786
588797	233	75.14771076629361
588789	233	75.14771076629361
588790	233	58.542433570513936
588791	233	128.53996594846768
588941	234	105.79304734681128
588952	234	49.79515361360655
588958	234	71.02005338011155
588947	234	105.79304734681128
588949	234	71.02005338011155
588950	234	261.174796852501
588951	234	128.13910747048433
588969	234	67.49951779897803
588975	234	74.75082614876511
588962	234	49.79515361360655
588966	234	67.49951779897803
588987	234	76.94456730150156
588980	234	48.562886944554066
588981	234	48.562886944554066
589001	234	156.96658230948452
589005	234	67.55856667636321
589007	234	95.48745080394204
588993	234	136.13279889413062
588998	234	132.1286222577122
589010	234	67.55856667636321
588938	235	80.63263557479888
588939	235	80.63263557479888
588862	235	97.83694375753689
588872	235	128.68245343325478
588874	235	278.4157952305575
588875	235	55.51490152303858
588878	235	68.92917443773877
588866	235	97.83694375753689
588870	235	68.92917443773877
588889	235	67.26841684996015
588894	235	75.71338695114616
588884	235	55.51490152303858
588887	235	67.26841684996015
588907	235	77.75134196484169
588901	235	77.37831594203428
588920	235	128.60757238052253
588921	235	68.35391169059747
588912	235	77.37831594203428
588917	235	129.98895462203907
588919	235	68.35391169059747
589189	236	304.1371320461859
589210	236	55.964823730460466
589213	236	65.98418424174717
589201	236	55.964823730460466
589225	236	75.83305783901992
589218	236	66.70749833800812
589220	236	66.70749833800812
589242	236	84.73868420196214
589246	236	115.48239233118188
589233	236	84.4087341658604
589239	236	84.4087341658604
589259	236	119.58345175294188
589263	236	130.01706584396482
589248	236	119.58345175294188
589253	236	139.45558448238768
589265	236	130.01706584396482
589142	236	95.37996454869577
589164	236	95.37996454869577
589176	236	65.98418424174717
589183	236	128.67602196337984
589320	237	107.04561137029052
589321	237	71.85357187044136
589315	237	71.85357187044136
589340	237	149.93295624378968
589341	237	149.93295624378968
589331	237	110.31412592476906
589334	237	110.31412592476906
589278	237	99.92565731266518
589271	237	99.92565731266518
589288	237	64.81439554094483
589289	237	67.86753765706659
589293	237	67.2670588129496
589295	237	67.2670588129496
589280	237	67.86753765706659
589282	237	64.81439554094483
589284	237	302.5826776252907
589285	237	128.10697382109
589306	237	69.7809456718783
589311	237	69.7809456718783
589298	237	77.2813140927326
589059	238	76.3862070733106
589074	238	101.70634847248427
589103	238	70.40485438753585
589090	238	64.69534186985643
589107	238	64.69534186985643
589128	238	72.78994659990941
589135	238	82.65446059695883
589145	238	72.78994659990941
589021	238	72.79090239428939
589022	238	127.54794264798736
589014	238	127.54794264798736
589032	238	64.06714192200579
589034	238	72.79090239428939
589166	238	140.97241786080494
589026	238	64.06714192200579
589027	238	302.2721103484108
589028	238	127.80073922565772
589051	238	68.92927126656818
589045	238	68.92927126656818
589356	239	159.00205602598356
589359	239	88.68142486725844
589346	239	136.56226484392198
589347	239	88.68142486725844
589370	239	64.3462017966929
589360	239	64.3462017966929
589361	239	299.61416406340925
589362	239	128.52000538967295
589389	239	54.84111017116365
589377	239	68.20903430350823
589379	239	68.20903430350823
589382	239	75.8415115986915
589400	239	48.464266243314505
589405	239	48.464266243314505
589392	239	54.84111017116365
589398	239	71.66815648872536
589417	239	68.78934158646011
589418	239	68.68881000248739
589414	239	68.78934158646011
589426	239	68.68881000248739
589197	240	66.31996705262972
589071	240	289.5885815811013
589185	240	66.31996705262972
589186	240	78.50593886560331
589063	240	64.3188526076548
589084	240	64.3188526076548
589073	240	128.40695628551163
589099	240	67.33880887585445
589093	240	67.33880887585445
589117	240	59.51366120477962
589105	240	76.37274258572516
589134	240	41.487874969069466
589122	240	41.487874969069466
589144	240	68.38266888769903
589038	240	101.25614695491862
589167	240	79.45215183859706
589177	240	89.16289291082767
589050	240	169.56170236672844
589054	240	101.25614695491862
589042	240	133.4141782825261
589450	241	63.46753280942542
589451	241	281.9507390822735
589453	241	128.28829701773347
589441	241	80.14957002658446
589445	241	176.05412163050494
589446	241	99.55545363983462
589465	241	66.10169590996112
589467	241	66.10169590996112
589470	241	77.64128656667994
589459	241	63.46753280942542
589483	241	42.459022285750414
589477	241	60.24277502089614
589478	241	42.459022285750414
589500	241	86.1559584804171
589488	241	58.236122352587046
589495	241	116.35351715951943
589513	241	66.15003127975591
589507	241	66.15003127975591
589510	241	87.14929174205793
589439	241	80.14957002658446
589699	242	92.81508723838002
589703	242	66.17624089077106
589611	242	48.09549819893472
589612	242	48.09549819893472
589625	242	127.23305112079939
589631	242	63.29558180907161
589616	242	177.35222504715045
589618	242	68.22196908521275
589621	242	63.29558180907161
589623	242	278.5287615363925
589640	242	66.93114041443098
589645	242	78.06108459210941
589637	242	66.93114041443098
589656	242	58.62593430716759
589663	242	87.30901783564364
589651	242	102.72249383209153
589654	242	58.62593430716759
589671	242	118.6799719906203
589694	242	66.17624089077106
589681	242	87.30901783564364
589573	243	79.68661651243607
589574	243	82.8875696328258
589593	243	70.35194944372635
589598	243	90.1003626303733
589587	243	88.2137189899147
589601	243	70.35194944372635
589528	243	192.7464646031929
589530	243	70.72207452223678
589531	243	61.47615530936267
589532	243	261.77740204690497
589534	243	127.58300027474536
589524	243	44.5356186663845
589525	243	44.5356186663845
589545	243	66.92084262526537
589549	243	66.92084262526537
589542	243	61.47615530936267
589562	243	57.948979950545315
589563	243	57.948979950545315
589552	243	142.12629246725731
589559	243	79.18508621325205
589833	244	89.88267453042971
589838	244	71.93251392616216
589845	244	71.93251392616216
589844	244	89.12264932679177
589736	244	73.99754702244772
589753	244	62.19763747726313
589757	244	255.29869236604304
589745	244	73.99754702244772
589749	244	198.60400807734288
589774	244	51.56030439303544
589761	244	126.15727315898826
589781	244	51.56030439303544
589803	244	66.49681172964318
589804	244	144.3158654892986
589794	244	66.49681172964318
589820	244	61.298282510626926
589822	244	64.94411464319099
589810	244	73.83512034846545
589813	244	58.011623209762206
589814	244	58.011623209762206
589704	245	125.47059763228191
589697	245	59.06268897662585
589700	245	256.70289799430105
589723	245	59.24644592720188
589725	245	134.81554314723218
589726	245	66.71466250020629
589719	245	59.06268897662585
589741	245	56.24058398235967
589728	245	66.71466250020629
589730	245	67.72495967698144
589735	245	57.593465328150586
589758	245	57.73178317001095
589751	245	56.24058398235967
589771	245	115.58278220266695
589784	245	87.77712633365736
589789	245	74.48884995410361
589777	245	74.48884995410361
589675	245	119.69594449139714
589690	245	196.58067524387926
589684	245	144.32312519659843
589962	246	77.3900453433321
589971	246	100.55737070801307
589865	246	136.00736345828452
589864	246	59.9706941575041
589866	246	257.22429444174145
589868	246	84.8573322182419
589859	246	82.41218369448313
589861	246	193.86641736097008
589881	246	84.8573322182419
589886	246	59.013284830733085
589873	246	59.013284830733085
589902	246	70.1915095883143
589890	246	73.90702680239757
589894	246	70.1915095883143
589915	246	73.96224221613765
589907	246	82.01184660633876
589933	246	73.96224221613765
589946	246	131.63077135075386
589950	246	77.3900453433321
590216	247	108.50143248322749
590344	247	78.57006917723567
590209	247	257.48460656397157
590338	247	131.2458038249433
590361	247	78.57006917723567
590231	247	58.40083899344435
590250	247	94.60129799126172
590373	247	85.32886764803443
590268	247	135.51793483892524
590287	247	74.3271774601381
590278	247	72.93050450308526
590302	247	73.84393565145501
590295	247	73.84393565145501
590313	247	51.39965116207945
590189	247	94.60129799126172
590318	247	53.12201624782181
590180	247	100.92394444986327
590203	247	58.40083899344435
590331	247	58.08441798168824
590322	247	51.39965116207945
590211	248	107.71122079217011
590104	248	183.91688858502155
590106	248	55.16972305956632
590109	248	264.8928591626181
590110	248	84.80711043414797
590226	248	131.35377879225808
590101	248	84.80711043414797
590121	248	55.16972305956632
590240	248	81.48782578816737
590139	248	100.9564574236484
590266	248	176.82113983448247
590142	248	76.04776582666034
590257	248	81.48782578816737
590132	248	105.41751559021192
590154	248	76.04776582666034
590163	248	77.80206410242326
590184	248	43.13133577854819
590176	248	84.21103450597202
590196	248	43.13133577854819
590093	249	76.77974666480195
590092	249	216.2454894751117
590082	249	140.40674306960162
590086	249	76.77974666480195
590024	249	128.76323261231516
590029	249	54.29477479479173
590030	249	265.89206365692496
590018	249	68.03209570238035
590020	249	68.03209570238035
590040	249	54.29477479479173
590046	249	79.69802266174678
590032	249	79.10310566458949
590060	249	118.69174502165637
590049	249	73.82810674517738
590053	249	69.64246774045112
590055	249	69.64246774045112
590076	249	112.1042641535493
590068	249	51.43385797567646
590071	249	51.43385797567646
590475	250	106.23290440032387
590477	250	73.11072229223878
590494	250	73.11072229223878
590352	250	61.06194853762799
590358	250	63.55348124910092
590510	250	209.9341786816344
590369	250	40.35261198496965
590501	250	106.23290440032387
590393	250	40.35261198496965
590523	250	146.8724291818724
590384	250	54.21118757927567
590386	250	258.6642542584796
590538	250	74.14833907379688
590413	250	54.21118757927567
590404	250	61.06194853762799
590429	250	76.97432882123864
590551	250	74.14833907379688
590439	250	63.92484140623195
590461	250	63.92484140623195
590452	250	90.8262486983318
590221	251	67.267843066062
590208	251	83.99301780048077
590232	251	67.267843066062
590124	251	57.78602115897065
590267	251	90.71068290581476
590141	251	54.518439696171924
590129	251	58.21132033753217
590256	251	92.75892757282361
590134	251	57.78602115897065
590280	251	90.71068290581476
590284	251	105.77699320937457
590147	251	203.15302133832517
590168	251	54.518439696171924
590296	251	145.21387645478663
590161	251	58.21132033753217
590314	251	70.12501777670222
590190	251	203.15302133832517
590305	251	70.12501777670222
590183	251	76.52180069975036
589954	252	92.63166198908584
589980	252	66.62101411761832
589982	252	66.62101411761832
589968	252	68.06725213086636
589974	252	68.06725213086636
589989	252	94.29061796417888
589988	252	109.1675148803364
590011	252	69.33336131863717
589885	252	69.66414873844539
590004	252	151.74007225331312
590007	252	69.33336131863717
589901	252	50.65397358477193
589889	252	69.66414873844539
589892	252	62.54259288111082
589895	252	70.27019777287518
589913	252	62.54259288111082
589917	252	50.65397358477193
589906	252	171.33861991925633
589930	252	171.33861991925633
589945	252	75.00523691026375
590473	253	67.23211882644144
590468	253	67.23211882644144
590360	253	123.59192643987637
590488	253	52.14756050359475
590372	253	57.070335727609766
590500	253	52.14756050359475
590520	253	98.84270553308549
590397	253	88.7611873785136
590385	253	50.617017637703135
590514	253	119.84856762580914
590389	253	235.03184721809234
590405	253	50.617017637703135
590407	253	88.7611873785136
590557	253	68.46645671789767
590430	253	68.98203489825917
590546	253	170.73877296652003
590420	253	57.070335727609766
590443	253	121.28630104663013
590567	253	68.46645671789767
590453	253	72.9387727891636
590603	254	67.64849828873851
590478	254	109.06653548644262
590464	254	166.6408217603776
590471	254	109.06653548644262
590599	254	194.1795365323376
590610	254	67.64849828873851
590379	254	132.33761419718692
590509	254	73.81865740537219
590382	254	113.17647710973404
590387	254	121.74231340995412
590401	254	52.05811365591617
590406	254	113.17647710973404
590424	254	124.0688804634609
590548	254	65.95729567838124
590574	254	50.26278828058285
590436	254	52.05811365591617
590566	254	65.95729567838124
590585	254	50.26278828058285
590589	254	116.6522246308413
590590	254	98.03654534107879
590729	255	65.91411477912644
590721	255	74.59406380645127
590727	255	69.04889679228401
590726	255	69.04889679228401
590747	255	98.43464418743696
590743	255	65.91411477912644
590752	255	90.2853457720496
590776	255	200.30835528667703
590781	255	65.03090140349923
590787	255	65.03090140349923
590697	255	123.46914819393298
590700	255	98.96731211822859
590689	255	148.31840402503195
590691	255	127.85817720891163
590717	255	123.46914819393298
590705	255	157.4857625166328
590706	255	51.665965174351086
590708	255	98.96731211822859
590711	255	51.665965174351086
590710	255	127.53807235818277
590616	256	57.29508716499213
590618	256	164.03757318823006
590623	256	126.45540238997202
590615	256	57.29508716499213
590614	256	79.58942789619763
590633	256	106.5110752549758
590632	256	51.585353836310894
590634	256	127.8797247688404
590637	256	51.585353836310894
590648	256	77.86626810330903
590650	256	108.9401610315945
590652	256	67.87430511255162
590641	256	126.45540238997202
590667	256	86.33379891661757
590669	256	100.08717283428308
590668	256	86.33379891661757
590656	256	67.87430511255162
590681	256	64.73830136799326
590685	256	64.73830136799326
590678	256	200.84347737417437
590858	257	67.37719994990161
590862	257	67.37719994990161
590852	257	203.42834001597507
590746	257	156.70905083518952
590748	257	72.42357016413392
590737	257	78.23613293061231
590753	257	103.7486304355848
590780	257	51.37729967653436
590775	257	56.096878659982195
590795	257	125.35191660029379
590799	257	51.37729967653436
590788	257	56.096878659982195
590810	257	147.11424048273673
590813	257	77.18108586933002
590801	257	69.1593639907962
590825	257	72.22492359659248
590824	257	72.22492359659248
590834	257	90.31197647873384
590836	257	90.31197647873384
590838	257	122.04119174581486
590877	258	99.96850833759439
590867	258	85.76931663132245
590869	258	144.696265748067
590870	258	85.76931663132245
590892	258	51.056890272594146
590881	258	57.57518127933136
590882	258	51.056890272594146
590885	258	74.47515225508933
590887	258	91.29403454883791
590909	258	91.29403454883791
590898	258	57.57518127933136
590927	258	102.74347780653395
590913	258	80.59508534968072
590917	258	73.96645012212207
590919	258	73.96645012212207
590939	258	122.72482740221398
590932	258	102.74347780653395
590958	258	202.6194154171185
590972	258	67.36427986380163
590975	258	67.36427986380163
590985	259	80.44221523731272
590984	259	51.671497818732576
590977	259	51.057446433944506
591005	259	80.44221523731272
590993	259	51.057446433944506
590999	259	51.671497818732576
591020	259	80.17239075038972
591011	259	117.72895519055884
591037	259	73.02680507517536
591053	259	106.6923278405933
591041	259	73.02680507517536
591066	259	123.12198796460032
590935	259	55.276224724996474
591062	259	106.6923278405933
591083	259	203.23909387048315
590957	259	110.90809293878186
590948	259	131.77858480286594
591103	259	57.12456567813967
590964	259	55.276224724996474
591095	259	57.12456567813967
590986	260	58.64846722958006
591116	260	59.58495345194978
591107	260	203.02904553399898
590982	260	49.90762520265566
591003	260	49.90762520265566
590992	260	82.33021092673756
591120	260	59.58495345194978
591021	260	82.33021092673756
591010	260	58.64846722958006
590905	260	83.80058732521593
591038	260	80.18964689132423
591045	260	139.51351846367874
590916	260	101.13538561519097
590918	260	152.7574500233359
591057	260	74.09828096607278
591063	260	74.09828096607278
590956	260	83.80058732521593
591076	260	120.00514753044989
591090	260	119.92310260006411
591093	260	119.92310260006411
591243	261	79.79344034642992
591245	261	62.79749393587293
591232	261	62.79749393587293
591235	261	79.79344034642992
591236	261	50.094834092661706
591259	261	77.59187748394999
591258	261	139.64152986171945
591250	261	77.05367252463405
591255	261	77.05367252463405
591272	261	120.63083482896782
591264	261	238.58655939252884
591270	261	120.63083482896782
591284	261	75.74170548890018
591286	261	203.29701053137833
591297	261	75.74170548890018
591215	261	166.04613618782426
591214	261	71.33792634469975
591226	261	71.33792634469975
591231	261	50.094834092661706
591218	261	95.87030212116218
591128	262	76.91091472256578
591130	262	76.91091472256578
591126	262	206.97425442100285
591145	262	69.19062320483754
591149	262	87.10700650014952
591151	262	49.83300875135665
591143	262	49.83300875135665
591142	262	69.19062320483754
591162	262	70.79797486635728
591166	262	70.79797486635728
591153	262	69.48466392907896
591155	262	87.10700650014952
591177	262	120.19851934701836
591180	262	120.19851934701836
591171	262	144.73607047170862
591170	262	77.98278437657235
591188	262	85.98450636853711
591191	262	203.35621662375524
591200	262	85.98450636853711
591202	262	140.5779301590083
591372	263	68.86379348258122
591362	263	113.12845399431131
591384	263	68.86379348258122
591393	263	78.21078017222966
591395	263	137.77820869919375
591420	263	120.25364423083924
591414	263	120.25364423083924
591305	263	70.06141079877759
591304	263	253.76798887822227
591429	263	95.95694792607351
591321	263	69.03877618376053
591451	263	95.95694792607351
591313	263	69.03877618376053
591315	263	62.715502162440465
591316	263	51.13927344705595
591444	263	203.57371848552165
591343	263	51.13927344705595
591329	263	113.12845399431131
591474	263	234.26591620150782
591349	263	62.715502162440465
591371	264	68.82661102358945
591365	264	126.23901935727655
591387	264	96.90207050628531
591389	264	67.91917515618847
591378	264	49.68664820454574
591399	264	67.91917515618847
591413	264	80.97773095436345
591415	264	96.90207050628531
591426	264	120.53494438320877
591430	264	120.53494438320877
591324	264	133.6403727681301
591327	264	98.54420208026593
591441	264	84.07164465522412
591446	264	84.07164465522412
591465	264	204.3016948361089
591341	264	95.88425510205174
591357	264	58.044153298139165
591346	264	58.044153298139165
591477	264	343.85229373821824
591350	264	49.68664820454574
591499	265	49.66691821196898
591501	265	77.0774829407124
591503	265	79.57534954879407
591489	265	71.51682136819754
591490	265	81.79785819883364
591492	265	71.51682136819754
591513	265	68.69686261264084
591512	265	93.14965918337717
591518	265	68.69686261264084
591506	265	125.65161390811735
591508	265	49.66691821196898
591529	265	93.14965918337717
591528	265	82.09807998298692
591535	265	73.35382937815075
591551	265	73.35382937815075
591538	265	120.29409630432181
591540	265	120.29409630432181
591556	265	216.72037616231873
591558	265	414.2417446568809
591483	265	81.79785819883364
591626	266	76.13046809011529
591616	266	67.67374581456436
591634	266	89.2909954226322
591658	266	116.90011633087428
591649	266	74.37824794960395
591654	266	120.61786825218367
591665	266	74.37824794960395
591564	266	104.50380284416725
591680	266	331.1934746604443
591683	266	224.68895369934936
591583	266	49.47199257647156
591571	266	60.50401240274476
591570	266	201.31030696247353
591574	266	60.50401240274476
591596	266	49.47199257647156
591587	266	74.79188997577886
591586	266	98.98145581547666
591591	266	126.07914521704934
591609	266	67.67374581456436
591605	266	89.2909954226322
591627	267	62.8695417747058
591643	267	62.8695417747058
591656	267	97.13105389344271
591661	267	125.75882026195578
591650	267	51.13159348350939
591667	267	51.13159348350939
591688	267	66.38785785966826
591693	267	66.38785785966826
591682	267	92.13540226548476
591704	267	75.43022546424285
591708	267	92.13540226548476
591721	267	223.41773477119196
591727	267	120.56988861895293
591719	267	107.09656938064282
591731	267	95.6241582920467
591733	267	95.6241582920467
591745	267	207.42233947118592
591613	267	206.49918130057318
591614	267	62.60719906081658
591602	267	62.60719906081658
591882	268	67.02957136017149
591875	268	87.68890484938518
591895	268	67.02957136017149
591913	268	79.64926108950573
591934	268	157.12148375571152
591920	268	87.68890484938518
591939	268	131.40444541346494
591960	268	101.73297100653043
591835	268	81.24878410805556
591838	268	173.50362927740954
591955	268	120.21174665787305
591849	268	58.746308031816284
591848	268	72.69714164148392
591853	268	50.90939461976853
591981	268	233.62266122990377
591855	268	72.69714164148392
591968	268	101.73297100653043
591843	268	58.746308031816284
591858	268	125.45757327367744
591860	268	50.90939461976853
591753	269	159.6954671380084
591756	269	65.15290161416307
591770	269	51.118880164880025
591773	269	125.33216144723629
591772	269	95.13955854020561
591775	269	51.118880164880025
591761	269	57.780352587358834
591763	269	121.3005584865907
591765	269	57.780352587358834
591786	269	65.66589637468422
591781	269	65.66589637468422
591780	269	90.48981781590918
591801	269	51.75295710439139
591793	269	90.48981781590918
591792	269	80.39694558851959
591816	269	120.64443434194479
591818	269	94.68160810941627
591820	269	94.68160810941627
591809	269	51.75295710439139
591829	269	226.22417486604604
591872	270	68.00868438005348
592002	270	281.8379429068592
591876	270	61.34390944049933
591900	270	50.96283664987234
591903	270	104.58079346928496
591888	270	50.96283664987234
591891	270	125.4997063509888
591914	270	92.18811609352791
591916	270	65.56847781643876
591926	270	65.56847781643876
591936	270	76.98781013355703
591938	270	92.18811609352791
591957	270	77.2839691863346
591978	270	120.17958996045869
591971	270	77.2839691863346
591870	270	88.78512698689683
591985	270	73.24563219608955
591859	270	61.34390944049933
591986	270	73.24563219608955
591861	270	154.10922666201466
592008	271	50.51476075722884
592012	271	60.387517425864395
592014	271	69.02894838987584
592005	271	157.8641881819266
592007	271	50.51476075722884
592025	271	125.44700620534111
592026	271	104.9059118753008
592028	271	50.80377935332584
592023	271	50.80377935332584
592041	271	65.44797841897808
592033	271	91.61853258555794
592035	271	65.44797841897808
592058	271	185.47445827858382
592063	271	59.703713487441206
592048	271	66.9220900542369
592052	271	91.61853258555794
592079	271	153.20566658779822
592064	271	120.41293723873174
592067	271	59.703713487441206
592083	271	300.2014725531786
592157	272	153.80177962121596
592159	272	68.77407667889842
592169	272	70.88768659674064
592172	272	68.77407667889842
592161	272	70.88768659674064
592187	272	56.6121140352715
592186	272	90.28329649422673
592191	272	56.6121140352715
592177	272	51.00974351715492
592181	272	70.03764500216504
592180	272	125.35426316250569
592183	272	51.00974351715492
592203	272	90.28329649422673
592199	272	248.48572632795322
592210	272	67.10523828553805
592212	272	119.14462339592204
592214	272	67.10523828553805
592224	272	135.20561119680977
592229	272	371.2682254834168
592138	273	78.32568878413488
592140	273	118.64263547902613
592142	273	78.32568878413488
592133	273	90.41782125132625
592153	273	96.69146448194503
592154	273	374.52771783639054
592088	273	66.25103552202953
592093	273	76.47787803567408
592087	273	174.20729710425147
592104	273	69.56860670399676
592109	273	125.69778119547048
592111	273	49.7018990259715
592097	273	69.56860670399676
592099	273	66.25103552202953
592102	273	49.7018990259715
592121	273	56.352728061930556
592115	273	90.41782125132625
592117	273	56.352728061930556
592116	273	199.41345699432847
592270	274	50.85557255205425
592258	274	121.34657366958122
592386	274	83.43931371501658
592262	274	77.36304581406554
592282	274	125.89413105579573
592285	274	50.85557255205425
592275	274	91.67697674273154
592406	274	180.45318246520637
592297	274	89.84047444459932
592416	274	234.14709854840999
592290	274	167.5300968369001
592316	274	55.685052477995576
592307	274	55.685052477995576
592350	274	83.43931371501658
592338	274	89.84047444459932
592233	274	113.84113401187177
592250	274	77.36304581406554
592378	274	126.39982324658472
592242	274	185.14143806334192
592256	275	75.2698195852459
592261	275	49.68085040999756
592390	275	88.67881354746508
592283	275	125.60423335875261
592284	275	102.29550461162121
592412	275	142.37494687328237
592274	275	122.27344003472889
592278	275	141.25819452210914
592293	275	49.68085040999756
592420	275	88.67881354746508
592441	275	179.57225129831082
592317	275	89.19633641509628
592439	275	179.57225129831082
592351	275	54.960903119303694
592339	275	54.960903119303694
592234	275	143.84574023128135
592245	275	75.2698195852459
592247	275	198.0552632527862
592374	275	89.19633641509628
592526	276	126.96828160827297
592385	276	82.27045468219154
592541	276	146.0091717387864
592403	276	50.731674399132714
592430	276	162.43951888174277
592545	276	130.0068709701708
592551	276	286.06306929992957
592550	276	266.0973689587471
592315	276	94.44810209162554
592445	276	89.91570085900355
592319	276	104.23656168303624
592306	276	104.23656168303624
592450	276	53.61393810574904
592348	276	82.27045468219154
592336	276	202.6738073208412
592469	276	53.61393810574904
592488	276	89.91570085900355
592356	276	50.731674399132714
592373	276	125.75848342807627
592527	277	146.6057933621062
592512	277	74.67083056528851
592515	277	74.67083056528851
592411	277	104.4872745569102
592538	277	270.8775897750454
592540	277	283.48598632571816
592400	277	93.08176407596399
592532	277	158.67946257743594
592418	277	93.08176407596399
592440	277	50.9079347569782
592442	277	82.30950417380721
592446	277	82.30950417380721
592449	277	125.62214407539221
592452	277	50.9079347569782
592472	277	145.2649298174227
592493	277	52.9146895239704
592481	277	89.4456221418885
592487	277	52.9146895239704
592499	277	240.20385514933378
592554	278	123.92938968936613
592557	278	105.15520896281636
592569	278	50.7489649208928
592568	278	83.50800682127277
592560	278	123.92938968936613
592565	278	83.50800682127277
592564	278	50.7489649208928
592567	278	125.54579928598989
592584	278	53.24795205428939
592591	278	263.1814577051661
592590	278	97.2218202226002
592578	278	89.20361511347818
592580	278	53.24795205428939
592594	278	51.106047025954226
592618	278	147.25054491580065
592622	278	160.6494416254698
592608	278	51.106047025954226
592627	278	287.2350922538668
592629	278	260.2401609572573
592649	279	75.14187064659485
592648	279	75.14187064659485
592652	279	125.65806051281116
592654	279	51.14318394290115
592643	279	132.90850551746018
592646	279	51.14318394290115
592665	279	53.134429599348714
592669	279	58.658428066189096
592668	279	53.134429599348714
592662	279	58.658428066189096
592685	279	63.607708751390426
592697	279	163.03280520776372
592703	279	262.5420965223713
592702	279	329.06990552001395
592691	279	302.61848857977026
592690	279	111.77671877671806
592695	279	147.32950657361715
592632	279	161.39598407433888
592637	279	99.91802864078831
592770	280	162.2728591664553
592773	280	297.78156031389545
592774	280	295.77616032019637
592714	280	89.2965743775219
592709	280	121.45942671735689
592711	280	87.30905378901564
592735	280	55.70829487486086
592734	280	55.70829487486086
592721	280	49.916638888610265
592723	280	67.82763608682893
592722	280	67.82763608682893
592725	280	125.2391534214199
592727	280	49.916638888610265
592751	280	83.44831117977685
592737	280	53.51137569614565
592739	280	53.51137569614565
592760	280	187.0803783140356
592762	280	144.77782775179506
592758	280	368.500882039909
592777	281	84.71318057594141
592779	281	86.35764439953194
592781	281	84.71318057594141
592793	281	98.53048743963132
592794	281	50.74281008575
592796	281	74.23589773384666
592786	281	74.23589773384666
592789	281	50.74281008575
592811	281	72.6109481513224
592813	281	53.27649419133149
592815	281	53.27649419133149
592802	281	72.6109481513224
592830	281	92.11776329901927
592840	281	393.1612607676508
592833	281	148.2662586452299
592836	281	156.54778928583121
592839	281	270.4342523815723
592853	281	185.51586971344713
592852	281	185.51586971344713
592941	282	85.91535784998071
592940	282	49.689584628144544
592932	282	99.746550374289
592935	282	85.91535784998071
592934	282	129.07823819352964
592954	282	74.73046336578317
592957	282	117.03054508283444
592945	282	74.73046336578317
592948	282	49.689584628144544
592970	282	52.737979654077186
592967	282	52.737979654077186
592966	282	100.12743361342628
592985	282	154.68099200862704
592989	282	138.10227212400125
592979	282	104.94066343404268
593000	282	315.5684875328356
593005	282	193.74216834828175
592997	282	328.7308120194394
592998	282	138.10227212400125
593160	283	49.766364620335416
593152	283	73.64558151535294
593155	283	68.77542081799426
593172	283	73.64558151535294
593198	283	52.486717519992055
593187	283	106.38639356581517
593190	283	184.7583319857997
593202	283	52.486717519992055
593206	283	118.09744602125963
593228	283	75.07818216633531
593103	283	127.11833864995715
593219	283	154.30163724888627
593223	283	75.07818216633531
593240	283	231.3086447753568
593234	283	338.1953909963627
593236	283	276.4562551910392
593132	283	49.766364620335416
593127	283	68.77542081799426
593145	283	149.30182882380876
592911	284	154.6728290239308
592897	284	141.47181709446906
592925	284	365.8749491105131
592926	284	155.72046491998145
592914	284	64.19589449759738
592919	284	64.19589449759738
592928	284	155.72046491998145
592857	284	73.90833795558825
592856	284	102.43553654215005
592861	284	51.10262341482943
592875	284	88.75315978632935
592864	284	89.29792885996737
592867	284	165.63918962896113
592866	284	51.10262341482943
592871	284	73.90833795558825
592890	284	52.71418966617922
592885	284	168.10724965314816
592884	284	96.7588214554793
592887	284	52.71418966617922
593034	285	71.9996164952977
593038	285	74.44649325879831
593024	285	174.23486650358947
593029	285	101.97746723979488
593050	285	201.48658496825382
593042	285	51.543729478209976
593044	285	51.543729478209976
593046	285	154.31507219066782
593064	285	78.54874409015983
593067	285	78.54874409015983
593062	285	153.00274928564323
593073	285	389.20202345605367
593076	285	76.31190644038286
593078	285	76.31190644038286
593017	285	48.684222117198274
593021	285	121.16337241023416
593022	285	48.684222117198274
593008	285	92.84081691143939
593014	285	92.84081691143939
593153	286	157.59705204835305
593156	286	83.3775630826045
593177	286	404.2156509322631
593183	286	68.19932474980537
593168	286	83.3775630826045
593188	286	68.19932474980537
593098	286	124.45450187068633
593101	286	186.68613756707413
593100	286	48.45334397607283
593089	286	90.29319398411855
593091	286	90.29319398411855
593094	286	48.45334397607283
593105	286	106.91373955633415
593129	286	51.73841789146496
593133	286	160.22428614679993
593121	286	96.70583905885857
593126	286	51.73841789146496
593147	286	244.54468398385848
593418	287	125.14504974336576
593429	287	50.42619896493507
593451	287	131.30600978552172
593444	287	167.73108158937833
593466	287	87.71570210914699
593469	287	52.71917927414175
593471	287	52.71917927414175
593475	287	168.9003257750267
593497	287	84.76300304985648
593499	287	84.76300304985648
593489	287	242.54441921392052
593494	287	159.16927766661908
593513	287	399.1360256123272
593512	287	58.38406417075578
593389	287	88.32668332951607
593511	287	58.38406417075578
593407	287	50.42619896493507
593398	287	88.32668332951607
593289	288	126.45152565853645
593292	288	49.56707086499577
593284	288	49.56707086499577
593306	288	184.37472984933518
593299	288	151.56175525630684
593301	288	64.26032905230419
593322	288	72.91978598696363
593327	288	53.02660706860123
593331	288	53.02660706860123
593333	288	182.51837457218838
593353	288	160.00228903465506
593349	288	300.6262905478307
593351	288	67.3819353383504
593372	288	61.40078015303559
593363	288	67.3819353383504
593379	288	61.40078015303559
593383	288	354.60735678146193
593276	288	90.48711813131047
593268	288	90.48711813131047
593423	289	206.02412156503624
593415	289	70.38136359755977
593427	289	297.51455514755173
593426	289	103.82263026084004
593326	289	52.663315380736535
593440	289	103.82263026084004
593314	289	71.67817852918584
593356	289	161.81180577617334
593348	289	52.663315380736535
593245	289	89.58844128874692
593257	289	125.80360928137378
593258	289	52.30629420879409
593262	289	62.042106909570926
593248	289	89.58844128874692
593253	289	52.30629420879409
593273	289	135.4079253756769
593404	289	70.38136359755977
593406	289	140.07725720618765
593266	289	196.47378212102748
593671	290	210.64430989693886
593528	290	84.3734091247539
593530	290	52.54447018213772
593522	290	84.3734091247539
593544	290	193.55587612266987
593551	290	63.58860695385782
593539	290	52.54447018213772
593538	290	125.83590823593707
593563	290	52.56476552330374
593562	290	88.88455699872996
593566	290	52.56476552330374
593556	290	116.14641863219903
593569	290	100.09782921344659
593599	290	100.09782921344659
593625	290	138.00357392913364
593616	290	134.74258415925908
593640	290	199.42372705379512
593659	290	199.42372705379512
593653	290	259.37429940862665
593676	291	52.923158865206176
593667	291	108.56044895474939
593691	291	60.48295451145817
593681	291	52.923158865206176
593582	291	84.5596912517631
593697	291	163.26167403144927
593727	291	168.5935596089218
593717	291	168.5935596089218
593611	291	53.20266671738146
593739	291	186.09562244700905
593600	291	84.5596912517631
593755	291	186.09562244700905
593630	291	53.20266671738146
593749	291	198.8431110995613
593622	291	125.48503554392236
593764	291	198.8431110995613
593649	291	87.8530396207896
593655	291	225.04536555343336
593670	292	259.33900253854733
593692	292	52.52729607865258
593680	292	52.52729607865258
593685	292	111.2259751507457
593706	292	82.95981136049431
593596	292	86.3096723810249
593715	292	140.5439048000102
593738	292	166.9748169013969
593615	292	52.13271948002437
593605	292	86.3096723810249
593628	292	125.55814084877638
593751	292	183.4497908520094
593772	292	112.78455790036665
593760	292	112.78455790036665
593765	292	103.7088192485446
593639	292	52.13271948002437
593656	292	115.74942175650703
593782	292	103.7088192485446
594050	293	145.15908194622497
593946	293	88.57064980095439
593951	293	88.57064980095439
593956	293	51.5000068393347
593970	293	125.41892334918735
593972	293	51.5000068393347
593974	293	115.65177083532414
593992	293	111.83826593898131
593995	293	52.495150686594016
593985	293	52.495150686594016
593988	293	266.14785281787334
594008	293	36.89417983833158
594010	293	98.4243818094185
594001	293	36.89417983833158
594025	293	160.0557899470769
594029	293	199.20397314380767
594040	293	145.15908194622497
594043	293	74.72705121294176
594037	293	74.72705121294176
593787	294	87.0398775677345
593788	294	87.0398775677345
593791	294	51.592375610690326
593801	294	104.38391649566611
593800	294	125.28986479939657
593802	294	51.592375610690326
593819	294	53.42163554724298
593820	294	298.4418270237469
593812	294	52.35869408008117
593815	294	52.35869408008117
593814	294	109.26133823141348
593825	294	53.42163554724298
593824	294	70.12338860444952
593869	294	200.5451384946595
593859	294	182.24844067780037
593880	294	61.086014560415244
593882	294	228.22338022666366
593878	294	61.086014560415244
593899	294	280.0631996709877
593948	295	182.54196801042502
593953	295	200.26719745939153
593826	295	85.75550032712061
593841	295	85.75550032712061
593971	295	72.36535902309903
593973	295	72.36535902309903
593857	295	51.223796447013825
593991	295	160.0499559835255
593883	295	51.223796447013825
593873	295	125.49887879651324
593877	295	101.84493932107998
594005	295	356.13877780464355
593902	295	52.573040097813276
593915	295	106.62985360666295
593917	295	300.70441545191613
593919	295	66.1619242918456
593918	295	66.1619242918456
593907	295	52.573040097813276
593911	295	68.20451783059909
594057	296	86.69405575465083
594060	296	51.130322515048725
594055	296	86.69405575465083
594069	296	100.63583495035596
594071	296	51.130322515048725
594070	296	125.74785721550057
594095	296	87.56770017118096
594082	296	52.26858328174398
594087	296	52.26858328174398
594086	296	60.438167309126804
594106	296	60.438167309126804
594109	296	116.38692686214819
594097	296	306.70614925904044
594121	296	165.9337657631639
594126	296	202.1281987203321
594138	296	121.28511979459597
594143	296	376.6117729368023
594129	296	121.28511979459597
594144	296	166.04509787373397
594191	297	85.12016270520662
594183	297	85.12016270520662
594182	297	52.56318508796321
594202	297	102.23137613772326
594204	297	246.43862995337284
594198	297	119.63473617733314
594217	297	192.4135422888958
594221	297	202.01187316121946
594215	297	157.23177300397649
594232	297	365.0485716068942
594230	297	100.75988487601462
594240	297	100.75988487601462
594152	297	85.58504045905825
594154	297	85.58504045905825
594159	297	51.27900108850593
594174	297	52.56318508796321
594163	297	125.33313085721124
594165	297	51.27900108850593
594164	297	100.44307226456668
594315	298	86.56952577167888
594305	298	86.56952577167888
594433	298	64.14872133553092
594458	298	60.38402081048146
594453	298	118.3689952223234
594327	298	51.149569884977645
594349	298	125.55616035726837
594341	298	101.37358814348718
594360	298	51.149569884977645
594491	298	202.65273265562294
594480	298	249.2303293962514
594485	298	216.06670961828848
594487	298	188.06446641369033
594506	298	125.63620713727366
594500	298	333.7213859666113
594387	298	64.14872133553092
594514	298	125.63620713727366
594409	298	53.289000568296125
594418	298	53.289000568296125
594310	299	121.99209070710192
594448	299	173.72453019349277
594326	299	214.9643160214679
594337	299	317.347666730153
594352	299	199.79113964896007
594249	299	51.28454936520283
594245	299	85.76280212927294
594372	299	204.27001406531195
594247	299	85.76280212927294
594257	299	102.79660797529897
594259	299	125.26988676167586
594386	299	253.2986552671865
594263	299	51.28454936520283
594282	299	68.30150922377172
594279	299	66.57316876607017
594297	299	66.57316876607017
594288	299	68.30150922377172
594420	299	173.72453019349277
594440	300	191.59999055191497
594322	300	79.66104370174425
594454	300	205.67261089075194
594344	300	53.246148500928484
594476	300	281.63771432487204
594336	300	53.246148500928484
594471	300	303.8774483376512
594354	300	53.93725206899157
594380	300	120.55204036803772
594368	300	79.66104370174425
594268	300	86.7120758358967
594390	300	140.89399951595303
594280	300	51.06796292472247
594414	300	315.983441901532
594276	300	86.7120758358967
594296	300	101.0394282066161
594428	300	138.1202482045563
594303	300	51.06796292472247
594295	300	125.24691884321294
594826	301	204.8754706650661
594840	301	159.5682457934507
594715	301	51.00328900159948
594714	301	101.94301411248604
594709	301	125.38540991830996
594721	301	85.70590554304731
594848	301	259.5399016076461
594722	301	53.027361071782714
594724	301	53.027361071782714
594749	301	62.07398029993757
594736	301	87.99020075463038
594765	301	91.46192922786746
594777	301	85.70590554304731
594651	301	86.0656260784111
594644	301	86.0656260784111
594667	301	51.00328900159948
594811	301	159.5682457934507
594814	301	174.66542042191958
594804	301	91.46192922786746
594520	302	51.225815412392414
594527	302	125.03246326952382
594526	302	101.29783960508807
594519	302	86.28874722256359
594518	302	86.28874722256359
594537	302	71.35663794765382
594538	302	52.51703703884027
594540	302	52.51703703884027
594529	302	51.225815412392414
594546	302	62.69213286135488
594549	302	68.98344735471134
594551	302	71.35663794765382
594571	302	68.98344735471134
594570	302	80.44544903161002
594585	302	70.54730465354726
594583	302	165.49384144512166
594592	302	70.54730465354726
594594	302	204.85985987453805
594610	302	231.63944553071462
594817	303	58.363731450933656
594844	303	66.17465748344833
594857	303	164.84247246445105
594860	303	47.59149931921399
594735	303	86.48725274690091
594734	303	86.48725274690091
594862	303	47.59149931921399
594852	303	61.188565671288615
594750	303	125.28116417699567
594739	303	51.191953132814405
594871	303	204.3996815045756
594753	303	97.47030095070022
594756	303	51.191953132814405
594884	303	233.58552009515148
594776	303	58.363731450933656
594779	303	52.39098001004302
594771	303	52.39098001004302
594795	303	61.188565671288615
594809	303	61.529295729245305
594688	304	73.28421276580458
594694	304	204.45374782764756
594710	304	230.0301406774625
594617	304	86.4758661387448
594618	304	51.11117468568079
594623	304	125.43678492383923
594622	304	93.6522287103866
594614	304	86.4758661387448
594634	304	51.80162381557492
594636	304	73.101743585574
594625	304	51.11117468568079
594648	304	69.56293061428595
594640	304	51.80162381557492
594645	304	60.39659599523856
594668	304	60.39659599523856
594659	304	62.18850349106433
594681	304	73.28421276580458
594683	304	162.87639686348052
594676	304	69.56293061428595
594945	305	113.23936802859504
594950	305	204.5880587743034
594961	305	207.5467288206889
594892	305	87.9944866832864
594894	305	51.82949293801374
594905	305	51.82949293801374
594904	305	68.72415036879889
594896	305	87.9944866832864
594902	305	125.30113502691549
594923	305	59.95136886276535
594922	305	171.1701372143356
594915	305	52.92571595374442
594914	305	52.92571595374442
594916	305	81.19695731361831
594918	305	80.93698464142109
594939	305	113.23936802859504
594942	305	162.3795562634417
594933	305	81.19695731361831
594935	305	89.92434022017252
595464	306	259.21689163511485
595467	306	98.02491416045352
595482	306	106.56861944137957
595472	306	164.17892893196284
595503	306	204.52245015041345
595488	306	161.6633783047684
595494	306	164.17892893196284
595403	306	51.45689945835919
595396	306	87.77883890494589
595524	306	214.80806647185292
595417	306	125.67422145596568
595422	306	65.2676135706781
595410	306	87.77883890494589
595435	306	51.7534052791261
595438	306	98.02491416045352
595424	306	51.45689945835919
595453	306	61.59285068303018
595442	306	51.7534052791261
595444	306	72.4389661310956
594973	307	85.80206604719443
594974	307	51.55717188860632
594985	307	51.55717188860632
594991	307	61.11380848903979
594990	307	52.107068653889
594978	307	85.80206604719443
594981	307	71.8828514680091
594983	307	125.28746849466233
595005	307	224.85668502081472
595006	307	60.015775105948606
594993	307	52.107068653889
594995	307	109.96490659444666
595021	307	131.64321189249233
595023	307	251.60437935904665
595037	307	162.15221822963716
595039	307	224.85668502081472
595030	307	102.81201675733907
595050	307	290.30161829541055
595042	307	205.86996992695487
595083	308	125.276892347037
595211	308	204.12125375368208
595200	308	161.3537714007367
595090	308	52.00289078253512
595223	308	334.8505260805145
595116	308	52.290845826756204
595233	308	305.8208838912707
595106	308	52.290845826756204
595109	308	298.0803443182384
595111	308	61.8292689281801
595121	308	70.6479109931173
595145	308	59.118069953955896
595180	308	252.74955915758653
595055	308	87.21615851683124
595168	308	161.3537714007367
595070	308	87.21615851683124
595057	308	69.89354191285723
595186	308	101.05489159893001
595060	308	52.00289078253512
595085	309	88.44672802672461
595075	309	51.84011584231805
595206	309	203.83411075072183
595098	309	51.84011584231805
595228	309	265.314839823387
595219	309	379.94015273914954
595092	309	124.91889474042442
595113	309	52.69559151092425
595107	309	274.25517846212136
595110	309	61.21131732383029
595131	309	72.6347256710846
595123	309	52.69559151092425
595151	309	58.88516704165705
595183	309	255.46661442956682
595172	309	161.19341412671335
595064	309	88.44672802672461
595198	309	161.19341412671335
595185	309	95.1886005753919
595058	309	89.53574384679901
595336	310	60.31370214905201
595328	310	95.56386174555313
595356	310	161.26386428488527
595345	310	67.16792710400114
595370	310	161.26386428488527
595374	310	203.97200481914172
595361	310	254.00475567241796
595364	310	79.73972318630342
595381	310	291.8448997846402
595382	310	417.80979094758743
595272	310	88.11685363928196
595265	310	114.98974280748835
595285	310	51.405869038666225
595304	310	125.38655784541183
595308	310	51.405869038666225
595300	310	88.11685363928196
595320	310	73.67293099085447
595325	310	60.31370214905201
595315	310	239.26741818703184
595470	311	59.0642486718854
595462	311	58.136227469994495
595499	311	53.34801251173199
595385	311	138.5325381942887
595514	311	161.66684545783298
595507	311	53.34801251173199
595529	311	62.198351085328575
595406	311	86.89407389712356
595534	311	161.66684545783298
595392	311	86.89407389712356
595397	311	51.26404506990332
595527	311	252.21108047129576
595419	311	51.26404506990332
595423	311	210.3396886992931
595550	311	441.00854938855895
595538	311	204.41672774085723
595543	311	232.15517650060596
595414	311	125.22183027668409
595439	311	70.41849805372253
595451	311	59.0642486718854
595340	312	439.6943597333849
595332	312	251.12811316389673
595240	312	51.38341446516348
595242	312	188.45962939078163
595247	312	87.33721263585227
595236	312	130.25881776004138
595239	312	87.33721263585227
595261	312	71.12535707159795
595263	312	57.106736181385116
595249	312	125.37165809219314
595252	312	51.38341446516348
595279	312	46.70645580465761
595268	312	59.86976082929855
595270	312	65.25950263013289
595291	312	46.70645580465761
595305	312	257.3509710650478
595296	312	161.46367276556822
595322	312	161.46367276556822
595326	312	204.5701069162096
595316	312	65.89718633413074
595726	313	161.74942243758883
595714	313	259.54819430099275
595719	313	70.36052818160694
595737	313	285.7954245070537
595742	313	446.1678192209311
595730	313	203.9081704948138
595645	313	118.5430918659094
595659	313	51.349351210965686
595649	313	175.42932500719115
595652	313	94.84449296199915
595678	313	79.83802599226244
595667	313	94.84449296199915
595671	313	51.349351210965686
595670	313	125.31127519271986
595681	313	58.47002060743654
595683	313	76.0105997936016
595686	313	71.42578409295245
595707	313	58.47002060743654
595709	313	161.74942243758883
595593	314	58.820293633474634
595592	314	75.51110811993955
595590	314	69.11886267235194
595614	314	67.75033441381252
595607	314	161.16408751817454
595624	314	161.16408751817454
595629	314	203.22727678738383
595616	314	256.3186665922948
595618	314	67.75033441381252
595634	314	306.1505128513678
595636	314	448.11229995772703
595562	314	94.23598874273819
595564	314	51.348541285730505
595557	314	153.78535745533026
595556	314	116.12704967872068
595583	314	58.820293633474634
595571	314	94.23598874273819
595573	314	125.11427678620078
595575	314	51.348541285730505
595740	315	151.6221177339654
595753	315	92.93860133216658
595754	315	51.4031130145899
595758	315	92.93860133216658
595747	315	113.78711269386356
595768	315	89.19680350457587
595775	315	79.13970757916266
595761	315	125.34856548883023
595762	315	51.4031130145899
595791	315	160.97047882541554
595776	315	93.95977894375831
595800	315	253.28521625610344
595799	315	71.72624258072857
595819	315	204.69493651350544
595809	315	71.72624258072857
595815	315	160.97047882541554
595828	315	308.72032247164793
595831	315	454.35898504097554
595978	316	161.41268563395278
595982	316	204.14689207690023
595974	316	88.42882630596019
595992	316	445.1085980318902
595988	316	307.8762343304344
595913	316	102.51568296398526
595916	316	66.61746246213278
595929	316	93.07217374716146
595933	316	51.57204027596121
595932	316	125.37176274341428
595923	316	51.57204027596121
595922	316	66.61746246213278
595945	316	55.22433294481326
595949	316	76.88532015222019
595948	316	55.22433294481326
595940	316	57.1927046877135
595961	316	64.92182184928471
595960	316	161.41268563395278
595967	316	253.20768142898174
595850	317	87.29349971734851
595854	317	124.88313293441935
595845	317	51.75334865287313
595844	317	57.79650516206413
595847	317	57.79650516206413
595867	317	94.78076280713046
595856	317	51.75334865287313
595880	317	66.1234084503722
595883	317	159.51565148155865
595887	317	253.5671997430978
595873	317	49.69105728178572
595872	317	49.69105728178572
595875	317	75.24357675773231
595897	317	161.791173708007
595901	317	204.10079825326628
595891	317	116.76959639392626
595907	317	300.9181614816605
595909	317	434.67512387148014
595838	317	80.1528351012924
596105	318	51.09322172756485
596109	318	89.67819878967022
596099	318	88.86042968259059
596102	318	125.58616872046584
596121	318	85.93314405781422
596127	318	71.22382140441768
596113	318	51.12652963039858
596116	318	51.12652963039858
596119	318	75.23359522502446
596138	318	85.93314405781422
596143	318	253.2244571193733
596156	318	161.64459944021627
596149	318	129.0850321885308
596168	318	423.7724312780344
596160	318	203.97883973324056
596166	318	298.5400320181389
596088	318	63.853124872464676
596093	318	88.86042968259059
596094	318	51.09322172756485
595999	319	66.65478274789197
596009	319	50.03027577468031
596013	319	90.39065083302474
596015	319	124.80891901382881
596004	319	90.39065083302474
596026	319	105.83560249048114
596017	319	50.03027577468031
596040	319	75.36490072128706
596045	319	82.53675311242482
596034	319	82.53675311242482
596038	319	85.06729280067454
596059	319	228.87895516456493
596054	319	75.36490072128706
596077	319	383.31252856992074
596065	319	136.18514557094
596068	319	136.18514557094
596071	319	203.66638352848526
596082	319	295.3756318476226
596232	320	50.20671985046399
596237	320	75.08448759339306
596241	320	77.5477546761899
596245	320	73.34998308606735
596270	320	201.7787828481554
596259	320	73.34998308606735
596172	320	61.45462767505224
596302	320	86.41964766190955
596289	320	86.41964766190955
596185	320	50.56116807504583
596189	320	92.5149611682767
596316	320	204.366911793605
596180	320	92.5149611682767
596334	320	288.293014379642
596192	320	99.16847709066862
596196	320	50.56116807504583
596327	320	364.58282204069377
596219	320	50.20671985046399
596211	320	93.02175921812935
596233	321	82.59648266385177
596364	321	204.34492457569434
596239	321	55.376831140245635
596354	321	88.25756801097978
596358	321	88.25756801097978
596380	321	333.2593791036719
596243	321	62.27869347506158
596397	321	285.5125933935161
596257	321	55.376831140245635
596286	321	71.68374689366887
596272	321	74.327276864563
596184	321	94.68082302011288
596186	321	62.17109478498562
596200	321	82.59648266385177
596193	321	50.08461832227963
596323	321	71.68374689366887
596222	321	62.75590315763687
596340	321	197.21919256073707
596215	321	50.08461832227963
596616	322	49.38941538371183
596623	322	95.8173804138371
596628	322	49.38941538371183
596630	322	52.52634695408969
596640	322	96.34281566074142
596644	322	76.67698130168777
596646	322	76.67698130168777
596664	322	73.00694762505915
596658	322	75.711741086009
596660	322	75.711741086009
596683	322	73.00694762505915
596700	322	86.82979602295559
596694	322	217.68160597775096
596716	322	204.4930054326526
596704	322	86.82979602295559
596604	322	95.8173804138371
596732	322	286.9962126968908
596607	322	52.52634695408969
596720	322	310.89899929771786
596363	323	73.86891523620983
596369	323	73.86891523620983
596372	323	72.81389094118443
596394	323	72.81389094118443
596283	323	54.89981630194191
596410	323	253.50689698793238
596274	323	100.55000167058392
596428	323	90.02410206504895
596295	323	48.39227246869432
596422	323	90.02410206504895
596440	323	204.29574312358088
596317	323	100.55000167058392
596328	323	48.39227246869432
596461	323	285.26173918035363
596335	323	58.532901101382414
596450	323	309.15650852983407
596344	323	110.20171779944911
596349	323	101.02427609596032
596348	323	96.5155841185075
596489	324	90.06698064648839
596492	324	90.06698064648839
596495	324	204.31813290178056
596482	324	62.81610441620274
596484	324	255.04797720581075
596504	324	283.41946151062524
596378	324	50.19738660288153
596498	324	308.78974240493625
596399	324	48.88435750232944
596391	324	107.40921292137959
596412	324	135.89568459633347
596425	324	67.73058744357415
596417	324	48.88435750232944
596420	324	107.40921292137959
596443	324	108.33797797819078
596439	324	97.12259157430597
596459	324	75.12032713494841
596463	324	75.12032713494841
596464	324	62.81610441620274
596507	325	51.876846581477466
596511	325	171.5240785273275
596510	325	99.02426786899697
596520	325	99.02426786899697
596523	325	81.07777891777822
596513	325	46.48079310652483
596518	325	46.48079310652483
596541	325	74.08074639076436
596542	325	74.08074639076436
596531	325	100.89633968835265
596532	325	96.67859232916331
596554	325	44.32019460036856
596547	325	44.32019460036856
596572	325	90.95446754266813
596561	325	254.86699052786375
596587	325	309.07151876981476
596576	325	90.95446754266813
596583	325	204.10597315333877
596596	325	282.3341501952244
596620	326	44.44468936478265
596609	326	44.44468936478265
596739	326	204.14874109944668
596742	326	308.69861854771784
596627	326	71.94576861468089
596757	326	283.0084874467858
596631	326	91.88739985715796
596641	326	71.0989132123443
596645	326	96.94273177711182
596657	326	74.92415343724086
596659	326	74.92415343724086
596681	326	47.405100576027515
596699	326	254.90115325309094
596688	326	47.405100576027515
596590	326	59.41964066310888
596582	326	174.11534911327712
596735	326	89.91331738165194
596597	326	71.94576861468089
596724	326	89.91331738165194
596748	327	193.42293879941013
596762	327	63.18035225783022
596765	327	45.47708519837246
596753	327	62.05960526386837
596769	327	45.47708519837246
596770	327	63.18035225783022
596772	327	93.48808816823419
596794	327	75.06078523136355
596797	327	75.06078523136355
596785	327	68.83878832730181
596788	327	97.14575556837278
596809	327	65.59588805826706
596814	327	255.2161846946638
596829	327	91.6836110417582
596816	327	65.59588805826706
596845	327	204.16872887927124
596836	327	91.6836110417582
596860	327	285.2601561956521
596850	327	309.7126378668311
596879	328	254.23016230864133
596878	328	90.91736985570844
596867	328	74.92612151649396
596866	328	97.17336266610916
596868	328	74.92612151649396
596890	328	92.09831145948634
596893	328	76.3799695775165
596883	328	76.3799695775165
596776	328	176.90967456128783
596781	328	68.08741305023791
596908	328	282.93995150441737
596897	328	203.91319560071665
596900	328	309.44745155329815
596793	328	66.33389548385894
596811	328	44.664252109089524
596815	328	44.664252109089524
596826	328	66.33389548385894
596828	328	101.06882996654494
596857	328	66.6860032153195
596994	329	204.1298919292078
596997	329	309.50455354141116
597008	329	282.7806653147632
596921	329	67.64139682838166
596925	329	47.04018357127135
596927	329	47.04018357127135
596915	329	69.36483279604093
596914	329	131.4070520418662
596939	329	62.68553432223094
596942	329	90.21707332190402
596931	329	97.64330750998579
596930	329	67.64139682838166
596957	329	254.4480761711023
596958	329	83.79095697398675
596947	329	75.17560039616873
596946	329	75.17560039616873
596960	329	83.79095697398675
596986	329	88.91670300278359
596978	329	91.67948615137597
597121	330	47.40593519433221
597122	330	54.07245367019349
597124	330	96.0111122780031
597150	330	93.92772596212919
597137	330	60.28284698499786
597161	330	74.98969275083331
597166	330	74.98969275083331
597195	330	78.74821904951303
597187	330	78.74821904951303
597186	330	253.97785108367415
597073	330	83.356390035706
597079	330	74.12975952797892
597226	330	199.42929484819012
597229	330	307.8642767703032
597219	330	90.15897322568149
597093	330	54.07245367019349
597221	330	87.18163911111796
597106	330	47.40593519433221
597234	330	282.267063126379
597004	331	75.22394929200138
597022	331	75.22394929200138
597013	331	116.16421635938838
597012	331	52.93248932440862
597033	331	74.95006962487886
597034	331	74.95006962487886
597027	331	92.575824958256
597049	331	251.47632710188003
597053	331	77.74668895441333
597064	331	90.49204184154216
597071	331	90.12319564128578
597059	331	77.74668895441333
597085	331	193.23347557631863
596975	331	75.26415714770717
597094	331	307.3899249891793
596990	331	52.93248932440862
597109	331	284.9858458304103
596982	331	75.26415714770717
597129	332	75.89138177875286
597123	332	75.89138177875286
597164	332	71.08679660140108
597156	332	253.72140691090976
597159	332	71.08679660140108
597048	332	64.94362515283193
597051	332	64.94362515283193
597197	332	182.25831710948916
597068	332	74.11060783410726
597057	332	48.473105125476636
597185	332	89.35075947367926
597188	332	89.35075947367926
597084	332	48.473105125476636
597215	332	287.3754906114627
597078	332	116.22205561838804
597206	332	307.9154660508657
597103	332	74.11060783410726
597115	332	93.70154595919139
597258	333	75.91434478140873
597251	333	48.58699220136513
597250	333	114.61246570066507
597274	333	77.40881352696601
597276	333	77.40881352696601
597268	333	90.22983872269481
597301	333	249.9951398587902
597315	333	78.26407759865175
597317	333	78.26407759865175
597338	333	90.35697272420896
597332	333	90.35697272420896
597357	333	307.31927244416914
597349	333	171.50906684359794
597240	333	90.56105801976739
597371	333	289.44625493373854
597244	333	48.58699220136513
597246	333	75.91434478140873
597239	333	90.56105801976739
597389	334	290.452453146313
597378	334	156.04449714556532
597382	334	307.214593557684
597275	334	76.98377583380854
597265	334	130.37084775986966
597264	334	115.35702470402492
597270	334	76.74524204417956
597293	334	115.54341184302115
597305	334	70.29809696995954
597296	334	76.74524204417956
597319	334	107.92213950584254
597329	334	57.23260734861349
597330	334	74.15452767461477
597334	334	57.23260734861349
597352	334	230.68575204185876
597359	334	89.58439042639529
597373	334	91.17206453894589
597375	334	89.58439042639529
597366	334	93.36163745504466
597641	335	306.6226344290089
597638	335	152.91697619988554
597533	335	62.32464995093897
597520	335	101.36977117838254
597650	335	289.8486986596485
597559	335	103.16658454390965
597576	335	81.08479067267604
597572	335	55.331198950466
597585	335	55.331198950466
597482	335	82.42606357139039
597610	335	90.2255989628053
597600	335	213.5577024780202
597475	335	115.5132393711796
597477	335	153.55339455502707
597497	335	114.95845652027302
597631	335	90.2255989628053
597488	335	101.36977117838254
597619	335	99.57148274491846
597623	335	90.49546569909168
597403	336	113.7970765564256
597405	336	131.70800683572352
597392	336	116.50489416973579
597396	336	155.20151846684553
597398	336	85.69671829687363
597419	336	87.41724548231102
597423	336	53.33718545498058
597411	336	131.70800683572352
597415	336	53.33718545498058
597435	336	56.20595054516169
597427	336	66.78022611560272
597448	336	89.00302761534078
597453	336	90.22360925913094
597452	336	117.01821725130135
597444	336	205.0160259980116
597464	336	306.44935047513474
597471	336	289.9740187547286
597458	336	89.00302761534078
597461	336	150.15765737502758
597642	337	88.0175405026489
597772	337	289.01375546009155
597656	337	128.30450625186873
597658	337	120.66467296094753
597649	337	113.89617884473735
597673	337	52.75893708068388
597678	337	74.30463308765498
597665	337	52.75893708068388
597664	337	174.63677000702518
597671	337	86.82505418928338
597693	337	174.63677000702518
597710	337	126.4742810742382
597698	337	91.32731537669966
597722	337	91.44094003427809
597743	337	144.40548935602874
597728	337	91.32731537669966
597752	337	306.5563655567993
597630	337	116.44521932312901
597519	338	54.10666898052505
597510	338	68.87750567299561
597529	338	55.84583869940277
597535	338	55.84583869940277
597523	338	171.88651298777052
597540	338	54.10666898052505
597561	338	56.07893402577171
597552	338	56.07893402577171
597581	338	123.82741601207626
597573	338	171.88651298777052
597575	338	86.42829799895667
597594	338	92.239327408003
597596	338	86.42829799895667
597481	338	115.32668204122436
597609	338	305.8788418620424
597603	338	145.9959195473119
597498	338	68.87750567299561
597620	338	288.6151858478314
597495	338	87.88696596547878
597768	339	91.4408372148759
597774	339	90.94652456956565
597763	339	128.5731678516273
597789	339	289.10651000658873
597778	339	145.25774615689062
597781	339	306.3059093413948
597691	339	115.54899126466381
597697	339	53.524143007215194
597696	339	87.88035534706975
597700	339	53.524143007215194
597721	339	69.30237076586639
597724	339	54.09472073576215
597715	339	175.6027338401497
597714	339	54.09472073576215
597739	339	92.648761934656
597741	339	51.18471929409433
597729	339	51.18471929409433
597753	339	90.94652456956565
597748	339	175.6027338401497
598028	340	253.25681025251077
598019	340	145.8340147010734
598022	340	306.350223968022
597945	340	120.4341021814978
597952	340	87.60315016230443
597954	340	67.17236964926681
597957	340	67.17236964926681
597981	340	53.858799060061976
597971	340	53.858799060061976
597972	340	176.617121184194
597985	340	51.41591592408166
597984	340	88.2717712108331
597991	340	51.41591592408166
598009	340	127.38548663432601
598011	340	92.69143467780383
598015	340	92.69143467780383
598014	340	178.80382612563668
598002	340	176.617121184194
598007	340	94.55959930369832
597803	341	53.4122326570387
597806	341	174.65930219071603
597793	341	120.78696836381518
597797	341	88.35149555213567
597799	341	78.973587518855
597798	341	78.973587518855
597818	341	79.4705742382097
597823	341	101.41007731274043
597814	341	53.4122326570387
597832	341	174.65930219071603
597835	341	94.51167105864997
597837	341	127.75174554176239
597850	341	306.39794158350594
597841	341	91.75042846182183
597840	341	91.75042846182183
597847	341	145.588285206853
597846	341	173.5954960702236
597858	341	173.5954960702236
597899	342	50.12441551003271
597900	342	50.12441551003271
597895	342	53.92550328429848
597913	342	96.63591350801548
597915	342	127.8637824595895
597910	342	173.57524591046612
597928	342	147.01250910553813
597931	342	305.3427576546913
597920	342	123.60040018983041
597922	342	91.27867868909992
597924	342	91.27867868909992
597939	342	91.19845378062264
597940	342	91.19845378062264
597863	342	121.87296980057023
597884	342	53.92550328429848
597887	342	173.57524591046612
597872	342	87.73767087490093
597875	342	96.98929765044569
597878	342	105.31687974566191
598156	343	53.63110794386288
598272	343	103.31349047034391
598151	343	98.91934253729613
598171	343	172.35579959212944
598161	343	141.57444825204524
598194	343	53.63110794386288
598208	343	51.675983247019936
598233	343	172.35579959212944
598235	343	93.54601705842494
598227	343	51.675983247019936
598120	343	121.02883291459536
598250	343	140.0368645230846
598240	343	122.71127229053243
598243	343	91.19046467721141
598247	343	91.19046467721141
598268	343	103.31349047034391
598142	343	87.50261818718872
598256	343	146.84672030364152
598259	343	306.12398499126243
598041	344	87.67102390671818
598042	344	96.50398569498597
598032	344	121.37080248583457
598056	344	53.67914542197166
598061	344	93.66316654324301
598060	344	133.99603156971025
598049	344	169.79219195484524
598048	344	53.67914542197166
598077	344	173.10964067094235
598089	344	85.26240775063712
598093	344	145.67322593672324
598080	344	85.26240775063712
598084	344	120.67135631866246
598086	344	90.76241899891288
598106	344	99.04307227238145
598109	344	99.04307227238145
598096	344	305.4808518897342
598098	344	113.43356978555704
598155	345	60.960068994161944
598154	345	50.53026812134412
598144	345	52.78303956952137
598150	345	50.53026812134412
598172	345	84.84834600977412
598162	345	173.1431336391885
598185	345	91.29229753556567
598188	345	60.960068994161944
598203	345	146.50026685375204
598206	345	304.968762430242
598196	345	84.84834600977412
598220	345	131.10250096900336
598224	345	114.23152448457776
598228	345	114.23152448457776
598122	345	87.73706127396761
598112	345	121.9958817837236
598128	345	98.98126491655627
598135	345	173.1431336391885
598134	345	52.78303956952137
598282	346	99.34332870699727
598284	346	99.34332870699727
598287	346	172.80554270501028
598275	346	125.19694076833312
598296	346	66.19301827927069
598288	346	55.166821808363586
598295	346	66.19301827927069
598294	346	55.166821808363586
598316	346	85.31565911572586
598307	346	63.20724643848106
598311	346	172.80554270501028
598330	346	85.31565911572586
598333	346	145.0614922369408
598335	346	157.0135073018854
598323	346	91.21310783432456
598322	346	63.20724643848106
598345	346	133.78235483800046
598347	346	133.78235483800046
598337	346	306.7445158177142
598410	347	199.91876245454594
598412	347	127.73042144764918
598415	347	305.3242358104308
598401	347	75.6114951666054
598405	347	74.99222045430218
598425	347	159.377327945077
598422	347	159.377327945077
598351	347	128.15807008282653
598361	347	95.47454375925967
598367	347	58.332991697242456
598366	347	172.8972544441726
598358	347	95.47454375925967
598377	347	58.09223612405278
598381	347	75.6114951666054
598371	347	58.09223612405278
598373	347	70.35723422238583
598394	347	74.99222045430218
598399	347	91.01727895408862
598387	347	172.8972544441726
598538	348	174.62938069891248
598529	348	50.20648537919763
598530	348	73.10528857801397
598533	348	50.20648537919763
598534	348	83.10679756478349
598553	348	179.2743631113998
598556	348	89.9487786176289
598548	348	76.98262878672382
598571	348	116.36938789820798
598574	348	304.8343349613643
598560	348	83.10679756478349
598565	348	76.98262878672382
598583	348	195.8751711209991
598582	348	195.8751711209991
598508	348	124.44472689942899
598523	348	174.62938069891248
598522	348	58.892162137821
598514	348	56.172628123432375
598517	348	72.48859206698135
598516	348	56.172628123432375
598428	349	126.8670895457652
598443	349	174.33095888338806
598442	349	58.0317609713886
598435	349	98.51736146702571
598434	349	98.51736146702571
598458	349	41.67877894877568
598461	349	93.17345369290808
598451	349	41.67877894877568
598450	349	68.9315079898463
598479	349	90.20011815353118
598467	349	52.71614066886927
598466	349	162.63237634193516
598470	349	80.03408344366208
598492	349	126.34456991892647
598495	349	305.54305221921396
598480	349	52.71614066886927
598487	349	80.03408344366208
598505	349	238.65771381796426
598504	349	179.30759410001423
598669	350	129.63122867714267
598682	350	53.81857161721594
598684	350	174.3572318847562
598686	350	62.235980123915816
598674	350	61.05650819038545
598677	350	61.05650819038545
598676	350	76.04125786322173
598701	350	144.80549114937523
598702	350	61.025787231986996
598688	350	53.81857161721594
598691	350	62.235980123915816
598694	350	71.57682201171721
598719	350	61.025787231986996
598707	350	76.57235185188458
598732	350	76.57235185188458
598722	350	89.95370798129508
598749	350	304.96201006130843
598741	350	126.502723357486
598767	350	130.889469054812
598776	350	283.6184394225538
598664	351	289.9667144925454
598659	351	54.443789707723894
598589	351	132.405773664039
598607	351	173.44631347931642
598593	351	76.39767120198462
598597	351	81.71975011656473
598596	351	76.39767120198462
598616	351	67.63967262293416
598623	351	80.13101775902658
598610	351	46.94082986805526
598613	351	46.94082986805526
598612	351	73.5301449358284
598638	351	90.09220833920558
598627	351	80.13101775902658
598629	351	76.60257326157834
598631	351	87.10789387692657
598650	351	54.443789707723894
598653	351	306.11533574368497
598645	351	76.60257326157834
598922	352	56.79388767166741
599054	352	289.80456577673897
599040	352	304.95828690907524
598914	352	60.449332225810245
598916	352	75.91783893254633
598942	352	174.88895822987044
598934	352	56.79388767166741
598954	352	70.10399764117369
598949	352	77.76244804605754
598948	352	77.76244804605754
598973	352	62.78463897499253
598965	352	77.15180604327345
598985	352	74.0825479045569
598988	352	62.78463897499253
598993	352	108.4278126808475
599008	352	90.82251774486228
598906	352	128.41022029380287
599037	352	156.259085161384
599025	352	74.0825479045569
598812	353	136.0650024129697
598831	353	76.42499191749604
598821	353	73.74262795554975
598820	353	70.51379637128639
598823	353	70.51379637128639
598843	353	78.7016847651279
598847	353	59.21282761690566
598832	353	172.89574856556686
598836	353	76.42499191749604
598839	353	77.3827066411255
598862	353	90.81205378871246
598853	353	59.21282761690566
598852	353	74.80343841078043
598854	353	126.21783574060957
598874	353	158.78538900608646
598876	353	306.2213757051909
598868	353	74.80343841078043
598886	353	288.9304255408028
598795	354	75.61075160803712
598799	354	147.12971663559796
598784	354	64.28392759131287
598789	354	89.22179707590507
598808	354	289.80446920014055
598803	354	305.9169825566259
598718	354	53.011496167947264
598711	354	125.81371940767123
598733	354	52.11923685127472
598721	354	73.39303089848919
598724	354	52.11923685127472
598744	354	172.36351577072367
598739	354	70.21159340847865
598752	354	70.21159340847865
598755	354	67.6654575765152
598778	354	64.28392759131287
598781	354	132.3642894961193
598782	354	75.61075160803712
598771	354	79.63608470935827
598923	355	79.37319091415674
598913	355	76.70969052652347
598917	355	172.93657016412536
598930	355	76.70969052652347
598959	355	112.26078999679525
598944	355	79.37319091415674
598951	355	111.76180091134866
598960	355	75.5235581647916
598989	355	75.5235581647916
598976	355	90.03907165728388
598983	355	111.76180091134866
599004	355	47.01229119985949
598892	355	122.2559575801043
598895	355	61.51188255325964
599013	355	47.01229119985949
599035	355	288.7459059438569
598911	355	56.99660715659556
598897	355	56.99660715659556
598898	355	61.51188255325964
599026	355	304.8314309743965
599179	356	74.71884370877372
599178	356	89.65049262884702
599181	356	63.62505341248447
599171	356	71.26886527825836
599172	356	74.71884370877372
599196	356	68.3290345952674
599184	356	63.62505341248447
599208	356	288.9697168229377
599203	356	306.4624666098642
599131	356	66.82003881010372
599130	356	66.66831310868737
599132	356	66.66831310868737
599126	356	121.12178834799305
599145	356	90.33188938698939
599148	356	172.42028434000326
599162	356	79.31066532976742
599167	356	154.08530535603953
599155	356	79.31066532976742
599158	356	87.71533400476059
599045	357	125.04736081697044
599069	357	173.605712070203
599068	357	83.42945428806752
599057	357	63.66994048282817
599059	357	78.11944089673521
599058	357	63.66994048282817
599084	357	116.89751397079789
599072	357	79.47210957965737
599077	357	89.43005447319152
599076	357	79.47210957965737
599097	357	89.9710520715306
599101	357	76.26289616130741
599089	357	65.11562456662239
599091	357	65.11562456662239
599090	357	76.26289616130741
599113	357	84.81832247896028
599118	357	305.782413600943
599106	357	84.81832247896028
599123	357	289.3984345775059
599304	358	80.25436044406159
599317	358	85.75822781356503
599341	358	108.91532881019985
599335	358	85.75822781356503
599357	358	74.03315512217696
599358	358	105.80757290006828
599240	358	129.3851417788119
599372	358	88.90722975900619
599257	358	52.89743409224351
599385	358	86.95406482654916
599258	358	68.39519486113682
599250	358	52.89743409224351
599380	358	74.03315512217696
599277	358	68.39519486113682
599396	358	86.95406482654916
599271	358	67.84427761307086
599417	358	289.1770632725722
599294	358	73.56254586052964
599410	358	306.25571792645303
599285	358	147.39346981369096
599305	359	56.56536700079228
599437	359	305.22921425544064
599425	359	99.64425445130684
599298	359	56.56536700079228
599430	359	99.64425445130684
599445	359	289.11521838796983
599316	359	70.74676480098236
599340	359	70.29409462284353
599334	359	64.5737580158851
599352	359	94.46010501294947
599368	359	94.46010501294947
599375	359	79.33718506519033
599360	359	70.29409462284353
599389	359	136.29860601980928
599383	359	99.87439660411107
599395	359	140.80720834205985
599399	359	74.30147477433546
599421	359	74.30147477433546
599280	359	128.21063126805066
599414	359	89.20286121370737
599307	360	69.11138676004984
599300	360	89.45581550900512
599320	360	126.07310474280783
599337	360	126.07310474280783
599212	360	130.07644554222182
599330	360	304.60912498484254
599216	360	54.950988712606275
599344	360	288.83047291005335
599218	360	54.950988712606275
599222	360	63.093774382942364
599241	360	54.328634564972695
599245	360	68.40903610782394
599233	360	63.093774382942364
599236	360	54.328634564972695
599259	360	133.9657603565378
599252	360	79.27182650953344
599273	360	131.95328907086443
599275	360	142.56973140575718
599281	360	69.11138676004984
599561	361	78.87705233691307
599566	361	119.2268700793145
599557	361	56.22178880782004
599581	361	145.08454434652435
599572	361	166.17945799122916
599596	361	89.74732485395293
599590	361	54.752907740531235
599601	361	54.752907740531235
599498	361	130.95704435313854
599628	361	304.9456531798937
599617	361	145.08454434652435
599513	361	60.51807318209744
599642	361	211.66568552522634
599509	361	60.51807318209744
599636	361	289.80034440631795
599528	361	64.56270910644153
599545	361	67.90352071318974
599544	361	56.22178880782004
599547	361	67.90352071318974
599538	361	63.63857750529193
599560	362	59.27966922450206
599688	362	233.41077666911485
599563	362	59.27966922450206
599553	362	129.97152854322383
599680	362	288.17999610938284
599578	362	67.1686306873327
599568	362	66.72482222838315
599574	362	136.31622989064655
599592	362	54.21556734201656
599598	362	54.21556734201656
599591	362	136.31622989064655
599612	362	79.59676120720282
599619	362	112.45434971103806
599645	362	55.115386227442535
599646	362	89.40185167561114
599633	362	167.50878010026474
599638	362	149.0796929865882
599654	362	55.115386227442535
599674	362	303.5643950007515
599665	362	149.0796929865882
599449	363	130.5424690528354
599452	363	99.68538373726378
599455	363	59.83714723345546
599454	363	59.83714723345546
599470	363	180.60167577669475
599457	363	66.6940231655141
599456	363	65.59463988580721
599486	363	167.74074983986688
599472	363	53.89710540980205
599476	363	53.89710540980205
599479	363	71.47984625082745
599478	363	71.47984625082745
599501	363	54.58646518364518
599489	363	147.2392912493341
599491	363	54.58646518364518
599493	363	88.92530248647222
599512	363	143.91559215121373
599529	363	286.0332610515836
599535	363	262.23595403130076
599522	363	303.30787573540096
599694	364	57.15687307052421
599683	364	70.34808798179347
599709	364	72.47762171238581
599708	364	72.47762171238581
599697	364	189.6427222884139
599703	364	57.15687307052421
599720	364	146.76533960887505
599724	364	54.189772920862765
599717	364	167.46389257330185
599737	364	54.189772920862765
599728	364	88.6432520986584
599759	364	303.41051280304373
599746	364	143.7467129404905
599663	364	70.53644887574754
599776	364	280.93192933283285
599651	364	98.32645183191548
599652	364	130.33163037561846
599782	364	263.41358224754373
599677	364	65.20232136833027
599669	364	65.20232136833027
599821	365	146.53138325192398
599811	365	55.1180707872816
599832	365	206.83806603288977
599835	365	206.83806603288977
599826	365	303.3735306098148
599725	365	115.56686252205363
599726	365	115.56686252205363
599734	365	130.97031726436563
599756	365	60.14384377179721
599744	365	69.10360673873214
599763	365	69.10360673873214
599767	365	60.14384377179721
599786	365	76.84929640206882
599791	365	73.3016295343028
599780	365	179.36205086715037
599801	365	147.963631678473
599805	365	89.6594334841248
599804	365	55.1180707872816
599793	365	73.3016295343028
599798	365	167.38287288857478
599848	366	70.26093885436364
599851	366	58.1333833487586
599855	366	70.26093885436364
599840	366	154.27738642264023
599842	366	76.09451390806294
599845	366	76.09451390806294
599869	366	65.85811634086254
599871	366	65.85811634086254
599857	366	58.1333833487586
599861	366	79.48393731014455
599860	366	173.06915442128448
599880	366	148.5563314577029
599885	366	56.09340715873778
599886	366	88.74735625599808
599875	366	167.0847808632434
599898	366	148.5563314577029
599890	366	56.09340715873778
599904	366	303.11514662936133
599908	366	155.50663102975668
599910	366	155.50663102975668
599944	367	60.31629498567408
599947	367	60.31629498567408
599950	367	167.37957352648195
599939	367	79.02945168419703
599938	367	168.15362427710758
599961	367	55.56961245012082
599962	367	88.60082368135727
599958	367	143.33193357427328
599979	367	143.33193357427328
599981	367	303.3755516745644
599968	367	55.56961245012082
599987	367	106.95221012970545
599990	367	106.95221012970545
599916	367	126.29899335188459
599929	367	59.11699324340744
599930	367	68.56407055278018
599921	367	54.724450257352515
599920	367	54.724450257352515
599925	367	68.56407055278018
599926	367	59.11699324340744
600202	368	67.09610419980385
600195	368	303.69885774180136
600210	368	67.09610419980385
600108	368	48.87282190388991
600100	368	56.79058339657443
600123	368	67.36504311805624
600113	368	86.11973759397938
600112	368	48.87282190388991
600117	368	67.36504311805624
600140	368	167.6140847685901
600132	368	70.71711837720656
600155	368	167.6140847685901
600144	368	78.00800275201217
600151	368	63.90645722953747
600150	368	63.90645722953747
600169	368	89.80751913110167
600172	368	55.5171644367028
600163	368	140.50749313687962
600190	368	140.50749313687962
600178	368	55.5171644367028
600193	369	72.24273649526425
600216	369	77.59490368705049
600214	369	170.94804383206048
600235	369	167.79013524234725
600225	369	66.93962797053005
600231	369	66.93962797053005
600253	369	89.0429324989776
600254	369	56.81361377070755
600245	369	135.8184157524319
600265	369	56.81361377070755
600281	369	134.98556702343106
600296	369	60.41818414783546
600170	369	55.70369108921953
600301	369	60.41818414783546
600175	369	65.9604485025121
600288	369	303.34207826062436
600165	369	71.0295035842426
600167	369	46.93524082812511
600166	369	46.93524082812511
600183	369	65.9604485025121
600064	370	68.56239972941347
600068	370	68.56239972941347
599993	370	77.48320040731423
599994	370	47.446695874586915
599999	370	47.446695874586915
600013	370	171.49008264304547
600015	370	76.43641360470187
600001	370	66.5974257170418
600000	370	59.73302802095132
600003	370	66.5974257170418
600006	370	74.3863202126953
600026	370	71.12383214714752
600029	370	167.8828552527426
600021	370	71.12383214714752
600040	370	53.384831448357446
600046	370	53.384831448357446
600035	370	130.5952380361795
600039	370	89.61843182418619
600059	370	303.3337188335363
600053	370	116.96305657169246
600337	371	128.4418714674018
600238	371	66.34217427728423
600353	371	88.9262374889141
600224	371	114.52899709893106
600226	371	62.017407717141154
600354	371	47.07614606634943
600229	371	62.017407717141154
600230	371	66.34217427728423
600248	371	75.95660415938055
600372	371	47.07614606634943
600392	371	110.72247422315789
600269	371	76.69744878235525
600258	371	168.83375101930744
600410	371	63.858057899242034
600412	371	63.858057899242034
600287	371	71.5060839979795
600406	371	303.5160387383966
600315	371	167.6932644303794
600305	371	71.5060839979795
600073	372	130.51379061807557
600074	372	65.08457146266518
600079	372	65.08457146266518
600071	372	123.79260735547535
600088	372	76.80145717758639
600092	372	69.76432062841397
600080	372	76.04641830883875
600087	372	168.2574015661075
600109	372	128.87637780096003
600097	372	69.76432062841397
600102	372	167.21776235513926
600125	372	88.07642434066044
600115	372	89.09679718006733
600119	372	51.12801537616872
600118	372	51.12801537616872
600137	372	303.6523155957934
600143	372	58.95809252181147
600146	372	58.95809252181147
600457	373	65.41682421405991
600459	373	77.04996157705648
600448	373	65.41682421405991
600453	373	90.35940445704058
600476	373	67.83403046476212
600471	373	76.58973197229226
600470	373	169.3755026251953
600492	373	127.80939243668823
600481	373	67.83403046476212
600484	373	167.7769768477708
600504	373	105.92546533557963
600498	373	89.12805816696279
600501	373	89.12805816696279
600512	373	105.92546533557963
600516	373	303.1200528529656
600528	373	70.92621949511239
600532	373	70.92621949511239
600441	373	90.35940445704058
600463	374	168.10583038418144
600454	374	62.35255686026443
600472	374	126.48956047646928
600490	374	88.87665594019813
600495	374	126.48956047646928
600482	374	88.87665594019813
600510	374	303.08657188536534
600503	374	147.85907689824649
600526	374	166.58503592318056
600415	374	43.30202088600929
600535	374	147.85907689824649
600424	374	66.62653589447716
600427	374	77.34200602149573
600417	374	43.57731299292672
600416	374	43.30202088600929
600421	374	66.62653589447716
600446	374	62.35255686026443
600432	374	119.6725090873776
600435	374	170.14441109437416
600437	374	76.41809061809825
600324	375	104.81522950020977
600327	375	61.14638801774263
600346	375	137.1616256752767
600339	375	61.14638801774263
600341	375	166.37870825914712
600360	375	121.9449070332024
600362	375	88.3122107593408
600355	375	88.3122107593408
600377	375	137.1616256752767
600393	375	74.88662915497876
600386	375	303.107261914028
600391	375	74.88662915497876
600285	375	69.50390519580326
600279	375	69.50390519580326
600293	375	71.30064766090815
600316	375	166.37870825914712
600318	375	76.5279345098518
600304	375	71.30064766090815
600310	375	74.27696687215537
600580	376	89.95976053504351
600603	376	133.08304827628717
600592	376	89.95976053504351
600623	376	71.89719515124037
600615	376	302.7785795713922
600631	376	71.89719515124037
600537	376	121.96187756863299
600538	376	121.96187756863299
600541	376	74.23499118443641
600543	376	72.84199735514697
600542	376	72.84199735514697
600553	376	64.65755610912248
600554	376	76.65911423669725
600559	376	64.65755610912248
600558	376	166.10248713561958
600551	376	76.71604529457495
600550	376	166.10248713561958
600570	376	76.65911423669725
600567	376	138.0586597893977
600714	377	58.882182436936766
600706	377	58.882182436936766
600708	377	63.765606719865524
600711	377	166.76581114839976
600730	377	88.21570565965163
600721	377	141.20783511939905
600722	377	63.765606719865524
600727	377	88.21570565965163
600747	377	79.94662028073135
600748	377	79.94662028073135
600739	377	129.78272792761277
600743	377	303.0332223420102
600683	377	122.48814176481227
600684	377	66.47084658729479
600699	377	166.76581114839976
600700	377	77.095354108239
600689	377	73.37459908630383
600688	377	66.47084658729479
600691	377	71.20121880777651
600695	377	71.20121880777651
600591	378	70.2513153429462
600590	378	83.17469086119796
600578	378	157.84014845101697
600581	378	83.17469086119796
600601	378	72.59021583340957
600597	378	70.2513153429462
600622	378	56.04366215036575
600611	378	165.29318209480505
600613	378	77.13275071391091
600636	378	165.29318209480505
600625	378	70.52520247086824
600649	378	146.66429082448306
600648	378	70.52520247086824
600655	378	88.55600125379902
600642	378	56.04366215036575
600665	378	119.20736505971118
600670	378	303.05609123094797
600658	378	88.55600125379902
600673	378	83.39977402671822
600679	378	83.39977402671822
600761	379	72.21599999840544
600766	379	164.1537656476194
600753	379	167.4767610520634
600755	379	65.3695727176662
600754	379	65.3695727176662
600756	379	70.29751689172241
600759	379	70.29751689172241
600776	379	57.04324546702598
600781	379	164.1537656476194
600768	379	76.9014727793938
600774	379	57.61995973208202
600793	379	57.04324546702598
600796	379	159.88083041179203
600786	379	57.61995973208202
600815	379	97.97550620606064
600804	379	89.13581008412235
600806	379	89.13581008412235
600824	379	104.90623235833532
600829	379	104.90623235833532
600821	379	302.81492028792036
600970	380	163.9784535241166
600972	380	76.87674858095795
600962	380	72.49049194450525
600987	380	163.9784535241166
600981	380	63.98074664189487
601000	380	77.31167743806297
601004	380	167.90607919160718
600992	380	63.98074664189487
601020	380	87.44606663006388
601022	380	80.88194820801175
601032	380	80.88194820801175
601038	380	303.2401740267922
601048	380	103.90778012061625
600927	380	189.8379771052609
601045	380	103.90778012061625
600943	380	72.97449990131341
600933	380	83.66587107456824
600947	380	72.49049194450525
600949	380	83.66587107456824
600971	381	164.19388856033248
601091	381	98.93280970264436
600985	381	77.5976984750499
600988	381	76.023788285595
600990	381	168.00908769441435
601019	381	76.023788285595
600904	381	72.84477190219582
601035	381	77.5976984750499
600910	381	72.84477190219582
600899	381	73.13378272221433
600898	381	173.46398163757502
600900	381	111.26905006265996
601050	381	85.74978323586828
600925	381	164.19388856033248
600919	381	111.26905006265996
600931	381	76.37687560199686
601063	381	85.74978323586828
600955	381	76.37687560199686
601083	381	98.93280970264436
601075	381	303.0812825649095
600840	382	72.27667947337065
600845	382	164.65431447372816
600844	382	65.12107163466044
600847	382	76.3857361480488
600846	382	65.12107163466044
600834	382	152.58506122050017
600837	382	72.27667947337065
600836	382	73.20148025225362
600859	382	164.65431447372816
600862	382	80.47907122106201
600853	382	76.3857361480488
600855	382	99.82817670920768
600873	382	85.06515742670871
600878	382	88.70870985513413
600864	382	168.2022855990296
600870	382	81.53632943922992
600889	382	85.86065168192746
600893	382	85.86065168192746
600880	382	171.94619095376885
600884	382	302.7742002943706
601098	383	83.00288990030636
601089	383	133.19068654366149
601094	383	83.00288990030636
600986	383	80.7993673999476
600977	383	165.01494926093073
601014	383	168.58822901926868
600905	383	143.20430248926638
600907	383	72.19597611482925
600911	383	72.19597611482925
600921	383	46.25878740601391
600924	383	165.01494926093073
600915	383	74.24448395256772
601047	383	80.7993673999476
600930	383	46.25878740601391
601060	383	85.21388795148084
600935	383	76.47886183571732
601072	383	91.15228399833771
600948	383	76.47886183571732
600950	383	78.74518977074858
601078	383	302.49238880236334
601103	384	160.34462958918175
601115	384	77.33438071933924
601117	384	89.36736989878989
601116	384	164.3388351808551
601104	384	71.95924676720097
601108	384	71.95924676720097
601111	384	73.11420179310555
601133	384	164.3388351808551
601125	384	71.79816600453995
601126	384	71.79816600453995
601146	384	72.96033751166757
601150	384	83.89760075043309
601136	384	168.68787516621788
601138	384	72.96033751166757
601160	384	302.76651158004444
601165	384	156.21774059482536
601156	384	99.18782251380324
601168	384	91.67197864943155
601175	384	91.67197864943155
601226	385	108.9484335986167
601219	385	71.1120771797153
601222	385	83.64948673508576
601244	385	96.0867371448279
601232	385	302.8920615455547
601237	385	182.64372215777436
601239	385	96.0867371448279
601180	385	156.6020395780686
601183	385	72.0141380678149
601182	385	74.06369290777285
601192	385	36.8168096969852
601196	385	36.8168096969852
601199	385	44.767480516868275
601186	385	72.0141380678149
601191	385	71.11095319149481
601190	385	164.08964664264224
601209	385	164.08964664264224
601211	385	168.04387915552735
601212	385	71.1120771797153
601201	385	70.47317401008476
601475	386	97.07630133769007
601405	386	156.80238210122127
601419	386	165.8026780012675
601421	386	70.20186064607965
601420	386	73.71155580367717
601408	386	72.96297633230411
601410	386	69.90098913419104
601413	386	69.90098913419104
601435	386	165.8026780012675
601438	386	168.4505727293741
601429	386	57.83180940144803
601428	386	57.83180940144803
601430	386	67.30142473722735
601450	386	82.16124073633469
601442	386	78.13059087591957
601447	386	78.13059087591957
601467	386	196.96355097985006
601471	386	97.07630133769007
601457	386	108.91879395324345
601461	386	302.5513307096381
601344	387	102.51117657598466
601351	387	71.97461346515435
601350	387	71.97461346515435
601373	387	76.84302742023726
601374	387	54.76407725097707
601363	387	54.76407725097707
601362	387	164.3824187008998
601367	387	168.4862780600118
601387	387	107.31658035423645
601390	387	302.33028876406865
601377	387	83.76238168723512
601400	387	90.09893745037043
601395	387	205.95481686970376
601396	387	90.09893745037043
601325	387	156.45477481442398
601327	387	72.33838636081568
601341	387	82.72562106067096
601340	387	164.3824187008998
601329	387	71.10934585321725
601333	387	71.10934585321725
601259	388	165.46114662509504
601262	388	67.59424066126945
601249	388	73.84585672026424
601248	388	155.69816800255288
601251	388	69.25246929084814
601254	388	69.25246929084814
601274	388	67.59424066126945
601276	388	73.56705526382027
601270	388	133.76936046066683
601288	388	168.91671157837658
601294	388	48.75135851505849
601283	388	165.46114662509504
601287	388	48.75135851505849
601307	388	107.34532800343109
601310	388	302.602664892159
601297	388	83.4533555096214
601299	388	87.4950224202197
601320	388	103.86704452935261
601317	388	103.86704452935261
601316	388	199.37348574716208
601480	389	70.76964549546076
601486	389	70.76964549546076
601479	389	156.42842016159534
601499	389	70.54145860747546
601498	389	84.56937903330132
601501	389	70.54145860747546
601491	389	72.00927346451387
601494	389	165.5234686875617
601514	389	168.74358246171238
601519	389	89.33091553997949
601518	389	83.7781199468949
601511	389	165.5234686875617
601510	389	116.74830816314022
601533	389	302.3886794047033
601522	389	83.7781199468949
601527	389	115.90391125626316
601526	389	101.74891296540785
601546	389	112.39526173195556
601541	389	210.45422671147264
601543	389	112.39526173195556
601608	390	112.13061469796573
601613	390	302.587621441942
601625	390	209.50497563729826
601626	390	123.95180487569885
601631	390	123.95180487569885
601616	390	113.45549947400269
601551	390	155.893745906165
601563	390	164.40556752266193
601552	390	71.3383453634242
601555	390	71.3383453634242
601556	390	72.9679489228214
601582	390	164.40556752266193
601569	390	71.54047036078086
601570	390	71.54047036078086
601574	390	103.40646531237661
601594	390	76.70285007492444
601599	390	76.70285007492444
601598	390	159.99894417492337
601586	390	118.49298043745671
601591	390	102.91450954038606
601867	391	302.3424995561413
601740	391	69.19892609359363
601871	391	87.12505327783705
601730	391	155.89299165165306
601732	391	69.19892609359363
601757	391	164.98904599124336
601751	391	72.61797824786574
601768	391	78.98904750147432
601775	391	164.98904599124336
601902	391	124.81897621564612
601888	391	188.20373624604218
601764	391	78.98904750147432
601892	391	124.81897621564612
601790	391	55.940764524982214
601778	391	92.72891346176671
601804	391	55.940764524982214
601819	391	73.08380770188239
601832	391	169.13491985358837
601828	391	73.08380770188239
601853	391	87.12505327783705
601645	392	72.35982816354462
601635	392	70.49479587549047
601634	392	155.54784431310617
601639	392	70.49479587549047
601656	392	81.58725161154138
601663	392	164.43209514059407
601650	392	164.43209514059407
601653	392	81.58725161154138
601675	392	60.39119412598009
601674	392	58.11799432566323
601677	392	81.02635685242167
601668	392	58.11799432566323
601687	392	60.39119412598009
601707	392	302.603385832041
601696	392	60.58694591876443
601699	392	193.92295926466383
601703	392	60.58694591876443
601724	392	122.92402008468812
601717	392	122.92402008468812
601716	392	175.52371155746053
601869	393	79.8189266682129
601731	393	156.0602921014309
601735	393	68.45660322374033
601881	393	61.66056724208993
601756	393	71.2930622208547
601744	393	68.45660322374033
601900	393	56.3563338280437
601774	393	80.45551001421107
601766	393	164.7714182981756
601917	393	303.23838295821184
601911	393	56.3563338280437
601782	393	80.45551001421107
601818	393	59.782841050960485
601949	393	108.5970314610738
601808	393	164.7714182981756
601953	393	108.5970314610738
601956	393	127.33721986523933
601830	393	59.782841050960485
601848	393	81.2726190147706
601968	393	127.33721986523933
602121	394	303.1096095433102
601997	394	65.4393725693845
601989	394	156.28352299742238
601990	394	65.4393725693845
602008	394	164.9599537110455
602011	394	77.12769063639156
602141	394	84.07968001300642
602002	394	73.4303464856284
602027	394	77.12769063639156
602028	394	164.9599537110455
602149	394	101.82468175080547
602151	394	84.07968001300642
602043	394	62.6920810586059
602035	394	62.6920810586059
602163	394	107.69021060753245
602058	394	80.47842397427053
602062	394	62.03065220597933
602050	394	80.47842397427053
602092	394	62.03065220597933
602111	394	62.469179734574155
601865	395	160.50211195762606
601870	395	70.56618310924816
601874	395	70.56618310924816
601893	395	81.41997126530075
601912	395	78.80861060287056
601919	395	62.785098189566845
601777	395	156.5471353822519
601779	395	62.98277942886293
601907	395	81.41997126530075
601930	395	62.785098189566845
601927	395	302.51466441210306
601798	395	62.98277942886293
601950	395	102.68165468565026
601812	395	75.15778758534262
601967	395	53.48753610420841
601826	395	155.9662146771506
601954	395	77.41491067692267
601831	395	78.91349596046803
601958	395	53.48753610420841
601852	395	78.91349596046803
602124	396	43.74348940546292
601999	396	59.08970799592701
601998	396	76.64553251766472
602112	396	81.65420854787959
601991	396	139.5939716499871
602010	396	143.48540538334836
602007	396	76.64553251766472
602029	396	81.7773844244042
602016	396	59.08970799592701
602046	396	60.73881291669111
602037	396	81.7773844244042
602057	396	302.44352152029296
602063	396	60.73881291669111
602052	396	122.87814195849259
602094	396	66.37745970504339
602107	396	43.74348940546292
601978	396	60.98812120092952
601982	396	75.6341684888367
601971	396	156.30388628817383
601972	396	60.98812120092952
602127	397	89.10698297941076
602140	397	69.4996450651613
602142	397	59.589272636095075
602152	397	69.4996450651613
602156	397	132.6599637662945
602158	397	59.589272636095075
602168	397	83.0011536096554
602171	397	71.95469577119343
602164	397	83.0011536096554
602189	397	80.18438531270866
602188	397	192.9350544105157
602176	397	302.5538144297283
602180	397	71.95469577119343
602077	397	156.21952988984046
602193	397	61.9366035990199
602195	397	61.9366035990199
602086	397	59.55115460070198
602109	397	75.55278142278783
602098	397	59.55115460070198
602254	398	92.77523777248828
602246	398	80.91040435478958
602266	398	92.77523777248828
602259	398	302.70511126296157
602281	398	53.70645621795066
602282	398	177.01891276960924
602285	398	53.70645621795066
602273	398	34.22799148566504
602274	398	34.22799148566504
602201	398	156.1623742141752
602202	398	61.01973691721328
602219	398	67.87062280506463
602218	398	60.49289197574517
602208	398	61.01973691721328
602211	398	74.59534469574871
602215	398	79.60737084843089
602232	398	135.218202607143
602239	398	80.91040435478958
602231	398	60.49289197574517
602230	398	67.87062280506463
602369	399	81.2776517712393
602374	399	81.2776517712393
602392	399	113.57958284192384
602414	399	113.57958284192384
602402	399	302.34877777190195
602407	399	165.88424496266282
602302	399	61.69140917094039
602293	399	61.69140917094039
602292	399	156.12046330829486
602443	399	162.53135424193243
602318	399	84.45157439058968
602432	399	101.27166388047316
602434	399	116.6350967816617
602310	399	74.64224739093581
602328	399	68.74312695186565
602333	399	49.19153476989314
602450	399	101.27166388047316
602351	399	68.74312695186565
602361	399	137.709398539674
602353	399	49.19153476989314
602504	400	81.42784240262785
602508	400	86.98774449881677
602510	400	145.30034025632048
602499	400	81.42784240262785
602523	400	156.3330583210717
602527	400	176.32557588159102
602516	400	302.5440362350237
602539	400	65.0070718150682
602532	400	116.98870769512865
602535	400	65.0070718150682
602441	400	155.9187553675459
602447	400	61.25020653200893
602463	400	61.25020653200893
602476	400	65.7627938788752
602467	400	74.88193636244178
602470	400	73.8053392995503
602490	400	62.84916991075064
602493	400	117.1151443151679
602480	400	62.84916991075064
602487	400	65.7627938788752
602378	401	85.52340545649382
602372	401	85.52340545649382
602398	401	146.35438553131894
602411	401	186.15440653478376
602405	401	262.45102336869934
602296	401	156.28984318080145
602427	401	182.5153652703869
602298	401	63.570720710693216
602312	401	74.26133227087445
602442	401	48.726701841030035
602435	401	55.53453361789069
602306	401	63.570720710693216
602323	401	75.94015036521029
602452	401	48.726701841030035
602327	401	75.94015036521029
602347	401	103.59650194928773
602337	401	62.21808691477703
602364	401	87.70268658459568
602354	401	62.21808691477703
602632	402	60.99516797016797
602635	402	75.32281547700158
602765	402	54.90577532142661
602627	402	155.8903161059119
602628	402	60.99516797016797
602777	402	35.979909359301814
602654	402	85.31502628122212
602641	402	85.31502628122212
602770	402	219.8115007908109
602773	402	35.979909359301814
602646	402	80.66926818271129
602669	402	60.58973343875335
602660	402	60.58973343875335
602682	402	80.66926818271129
602688	402	71.47473464182845
602693	402	81.8028173072565
602718	402	152.31838013193482
602709	402	82.32779068404504
602730	402	196.11654393087971
602743	402	226.56039620132228
602543	403	59.20492203691664
602542	403	156.087227067219
602555	403	51.15313238759533
602556	403	86.9339078199982
602547	403	59.20492203691664
602549	403	75.65375410815422
602568	403	86.9339078199982
602572	403	57.0105216698891
602561	403	51.15313238759533
602566	403	57.0105216698891
602584	403	78.44339274939853
602587	403	78.44339274939853
602602	403	177.52910996881027
602592	403	177.52910996881027
602599	403	157.66205288366285
602617	403	243.71813875509375
602616	403	55.41425929549433
602623	403	56.682530705965846
602611	403	55.41425929549433
602764	404	91.64533801350332
602752	404	176.15285948916772
602649	404	59.90909350207409
602776	404	104.66300121411925
602768	404	91.64533801350332
602771	404	213.38702223986127
602645	404	156.14578171099808
602664	404	75.286713461847
602657	404	59.90909350207409
602685	404	88.57725234013587
602672	404	156.43688672110733
602679	404	145.19049186461615
602697	404	145.19049186461615
602691	404	77.83952417700492
602717	404	73.0380212828739
602705	404	77.83952417700492
602711	404	73.0380212828739
602721	404	158.36397585238356
602742	404	160.09560103949187
602884	405	91.6061868761962
602904	405	129.82370046856454
602907	405	99.8540033469154
602910	405	76.84444610646617
602899	405	76.84444610646617
602921	405	162.385621088294
602925	405	171.4111156257972
602808	405	156.25711240783053
602936	405	142.82246240543498
602812	405	60.95273430980585
602940	405	164.90809175349247
602932	405	164.90809175349247
602827	405	244.59865670630566
602830	405	73.78710633393419
602945	405	142.82246240543498
602818	405	60.95273430980585
602846	405	58.74575800950443
602857	405	58.74575800950443
602851	405	148.21891146652445
602864	405	129.82370046856454
602893	406	154.5539531440594
602882	406	145.90123924159957
602783	406	62.93609878348351
602782	406	324.7759800812748
602898	406	145.90123924159957
602795	406	74.16430287721113
602799	406	55.13971121615899
602786	406	60.570091120699914
602791	406	62.93609878348351
602790	406	60.570091120699914
602809	406	132.30928875611158
602805	406	55.13971121615899
602824	406	132.30928875611158
602829	406	78.86248845340428
602819	406	115.6542709199649
602835	406	78.86248845340428
602861	406	156.0446575715679
602860	406	65.75327784143806
602854	406	161.76411946231357
602877	406	65.75327784143806
603011	407	141.9769386786059
603038	407	85.34226311660292
603025	407	85.34226311660292
603043	407	110.41978336383593
603071	407	49.08693377459795
603070	407	180.89378174526246
603059	407	164.71732581707582
602952	407	112.12823409855497
603083	407	145.91254833904972
603082	407	145.91254833904972
603084	407	168.79528998759412
602958	407	62.91265467519806
602949	407	101.35955432779858
602948	407	363.13330508290767
603079	407	49.08693377459795
602973	407	72.91955656288326
602964	407	62.91265467519806
602980	407	60.2903747101203
603002	407	141.9769386786059
602995	407	60.2903747101203
603023	408	98.92065209053374
603013	408	112.02630128967824
603039	408	194.55206709591803
603029	408	75.11064359943079
603031	408	163.36210894126776
603052	408	55.335541793999525
603044	408	55.335541793999525
603065	408	81.004917596444
603066	408	174.90160819929872
603057	408	81.004917596444
602955	408	117.8067518279277
602956	408	335.3412618410563
602971	408	63.086218314308766
602975	408	72.90400758425669
602963	408	63.086218314308766
602962	408	154.01385013836088
602983	408	85.72823425522814
603004	408	142.5783194261663
602992	408	85.72823425522814
602999	408	166.86196528365082
603145	409	172.04670152790652
603147	409	181.95461863646025
603137	409	117.69344435922743
603140	409	72.34030545694006
603163	409	73.60541088467498
603166	409	73.60541088467498
603152	409	72.34030545694006
603156	409	74.18237760986837
603171	409	176.05573236331932
603097	409	152.12743594263074
603098	409	63.77329473881696
603102	409	63.77329473881696
603091	409	112.80355772084089
603092	409	307.3527699896097
603113	409	114.74487085526815
603114	409	114.74487085526815
603108	409	73.29621261025946
603130	409	152.20649195799527
603134	409	104.87075182392292
603121	409	197.354356239125
603176	410	164.01897907244955
603178	410	253.7235183938274
603183	410	65.27982839260498
603182	410	150.69015217015942
603192	410	72.42014215794569
603195	410	155.42304624660636
603199	410	155.42304624660636
603186	410	65.27982839260498
603214	410	172.0677118653306
603204	410	229.52795592681855
603224	410	107.45349525033868
603227	410	85.30203444392899
603221	410	120.05900533295629
603247	410	70.75731775668204
603233	410	187.00350603782599
603232	410	110.66277271593326
603234	410	176.22945509672323
603239	410	85.30203444392899
603249	410	70.75731775668204
603255	410	222.18129405330865
603400	411	126.94464535504257
603403	411	203.35193957475013
603392	411	109.38724602470697
603422	411	102.33500734274492
603408	411	102.33500734274492
603413	411	124.297985992758
603429	411	183.70778648296482
603339	411	261.9237438501874
603340	411	199.46264282567859
603353	411	73.73465622192066
603359	411	175.8016669607991
603358	411	199.46264282567859
603345	411	137.6158848056456
603344	411	64.61532815396677
603348	411	64.61532815396677
603364	411	188.91006061177004
603387	411	109.38724602470697
603390	411	138.35576262420912
603376	411	169.19609923638677
603379	411	175.8016669607991
603540	412	101.64173198533727
603432	412	197.87128029281993
603434	412	171.18096927881714
603438	412	61.56219712179318
603558	412	170.86521672079496
603450	412	171.18096927881714
603441	412	115.24653616785717
603440	412	61.56219712179318
603443	412	74.36926153557192
603456	412	186.8004907296861
603463	412	210.48796715065268
603462	412	155.85956176680793
603481	412	113.24822616250174
603486	412	113.24822616250174
603475	412	186.8004907296861
603478	412	153.87683957518985
603498	412	216.65983387098208
603493	412	75.84292905271505
603515	412	136.5284745653711
603511	412	75.84292905271505
603273	413	66.31960203051078
603272	413	117.91305743759189
603277	413	66.31960203051078
603267	413	59.17898235403196
603269	413	59.17898235403196
603281	413	196.27123773895184
603284	413	159.1613579943978
603286	413	201.26758896641138
603304	413	118.5080006738825
603309	413	95.89543507282974
603297	413	196.27123773895184
603301	413	118.5080006738825
603322	413	142.5995703704868
603313	413	95.89543507282974
603316	413	240.06672369068323
603329	413	107.45964493485843
603334	413	142.5995703704868
603260	413	101.7944710000132
603262	413	101.7944710000132
603649	414	143.08141671663716
603675	414	271.45052634355386
603666	414	140.8868395133067
603541	414	67.40262086605534
603560	414	205.45508756090996
603683	414	121.42785322582134
603556	414	67.40262086605534
603576	414	78.88680219896875
603709	414	121.42785322582134
603582	414	202.60139187071914
603698	414	175.89026832694015
603596	414	78.88680219896875
603611	414	158.0249933945611
603485	414	55.69646455204764
603627	414	140.8868395133067
603500	414	79.32798820619354
603490	414	55.69646455204764
603621	414	156.61858761154483
603518	414	59.32005982135755
603509	414	59.32005982135755
603786	415	76.06632897526416
603791	415	165.6129543550281
603805	415	165.6129543550281
603806	415	84.2671652495681
603796	415	76.06632897526416
603799	415	84.2671652495681
603821	415	105.03000669127373
603823	415	257.76411652850743
603811	415	167.32951190247326
603815	415	105.03000669127373
603707	415	63.05825877120382
603834	415	140.54953384601026
603699	415	89.14187680087099
603827	415	173.13463518098126
603719	415	63.05825877120382
603741	415	62.32032436864481
603729	415	62.32032436864481
603751	415	74.71596635352063
603769	415	83.63428228897932
603761	415	184.1084981855975
603529	416	52.978163817253346
603534	416	52.978163817253346
603520	416	112.45125503877594
603652	416	175.9297381804663
603664	416	197.58067597485058
603543	416	59.22674440383508
603563	416	75.89188842684675
603567	416	137.79617143733464
603552	416	59.22674440383508
603578	416	67.48393816042329
603572	416	91.422177031074
603597	416	80.33479542385784
603584	416	158.27191918269872
603591	416	67.48393816042329
603613	416	158.27191918269872
603603	416	80.33479542385784
603624	416	85.2124173451106
603631	416	85.2124173451106
603620	416	175.9297381804663
603647	416	217.8891469790885
603785	417	233.34090779842612
603674	417	142.98537628026511
603679	417	58.914796975341204
603690	417	59.356411056367904
603686	417	58.914796975341204
603704	417	75.9491231665609
603711	417	86.13205718426043
603697	417	86.66878583685451
603696	417	59.356411056367904
603724	417	69.4864491295916
603738	417	92.65873747754607
603728	417	137.68644886528514
603733	417	69.4864491295916
603756	417	176.58198719124348
603744	417	92.65873747754607
603747	417	137.68644886528514
603748	417	140.0663743547254
603770	417	201.42155269427235
603773	417	176.58198719124348
603763	417	140.0663743547254
603908	418	228.4522153612814
603836	418	222.80551598772308
603838	418	88.56178255046378
603848	418	59.43840170934594
603850	418	60.34611069301226
603853	418	73.311194837435
603844	418	59.43840170934594
603847	418	60.34611069301226
603865	418	157.09883909142516
603871	418	66.3678649671778
603857	418	83.18344252976587
603863	418	137.38943132584336
603862	418	66.3678649671778
603883	418	163.21728463094766
603874	418	157.09883909142516
603876	418	81.67985751143233
603899	418	196.6075521890219
603900	418	172.9378360485752
603889	418	172.9378360485752
603893	418	187.76401521161617
604162	419	239.7175103208695
604062	419	51.573805089172815
604053	419	56.74273258946377
604077	419	56.74273258946377
604092	419	76.0676977999756
604107	419	93.29145567122045
604109	419	65.84038852295502
604098	419	90.34260296436726
604123	419	242.6246513793538
603997	419	278.1751853242512
604119	419	65.84038852295502
604008	419	84.87905652636366
604136	419	188.14978275066454
604129	419	79.28312373594085
604153	419	159.3901131624268
604156	419	180.4108711428015
604031	419	51.573805089172815
604147	419	188.14978275066454
604146	419	159.3901131624268
604046	420	178.09056641831134
604037	420	187.87001285439382
603930	420	296.7531278152723
603935	420	70.74739779101456
604063	420	178.09056641831134
604054	420	187.87001285439382
604072	420	183.33416050092325
603946	420	57.18191192725783
603951	420	57.18191192725783
603940	420	58.83984976983942
603960	420	74.1068413351321
604081	420	228.32756792295146
603952	420	58.83984976983942
603979	420	77.07235045673742
603982	420	79.64885032342849
603968	420	76.6008301372807
603992	420	71.18389253307441
604015	420	235.2257623854888
604004	420	65.38100993908185
604018	420	65.38100993908185
603915	421	228.46850549542503
604045	421	187.55404172926498
603916	421	58.30614833217633
604057	421	239.20019092050887
603928	421	56.87624437174758
603932	421	65.63912541105731
603923	421	58.30614833217633
603947	421	65.63912541105731
603939	421	56.87624437174758
604068	421	187.55404172926498
603967	421	71.34764010312394
603953	421	73.69616114847004
604084	421	100.38406081572428
604104	421	100.38406081572428
603983	421	68.28296615761687
604097	421	231.4454166352628
603973	421	86.12826794821137
604013	421	239.20019092050887
604001	421	66.20219976913414
604017	421	66.20219976913414
604297	422	189.65761753323483
604303	422	240.22244094403894
604288	422	55.17807142198753
604184	422	207.63938930210517
604187	422	55.334088369255234
604315	422	102.13162612824108
604317	422	226.24071880511295
604190	422	55.334088369255234
604306	422	189.65761753323483
604309	422	102.13162612824108
604203	422	55.74487659181343
604212	422	55.74487659181343
604231	422	73.54961848372461
604255	422	73.13659727342261
604247	422	73.13659727342261
604271	422	73.83668870822873
604263	422	89.56896321784593
604283	422	55.17807142198753
604286	422	240.22244094403894
604279	422	73.3285838710597
604174	423	54.957085545266914
604164	423	201.63154415951928
604167	423	63.44655976834608
604166	423	63.44655976834608
604185	423	74.49517050788046
604181	423	54.957085545266914
604200	423	105.5371716432103
604205	423	92.07997526577333
604197	423	105.5371716432103
604217	423	63.90150386863464
604214	423	95.07049312330119
604234	423	221.46288023064722
604237	423	56.35773124760846
604227	423	56.35773124760846
604250	423	181.86045692529555
604252	423	239.361097551625
604266	423	116.70482170858615
604259	423	190.38359951339467
604272	423	116.70482170858615
604275	423	236.49013041623553
604431	424	129.9134133492801
604421	424	146.72018459056173
604441	424	193.31669662574438
604434	424	129.9134133492801
604451	424	261.6354925133741
604453	424	235.10703440022547
604347	424	57.035237296956346
604349	424	91.02849678291909
604336	424	186.77281392891152
604339	424	91.02849678291909
604364	424	72.74194477811814
604357	424	57.035237296956346
604376	424	100.00954363049425
604381	424	104.38910088916124
604383	424	100.00954363049425
604393	424	43.82721294111864
604385	424	103.8937458949111
604408	424	156.36485386885698
604413	424	87.77184164085809
604405	424	43.82721294111864
604555	425	194.01996702623214
604559	425	322.26154094396344
604548	425	65.2478520764956
604550	425	65.2478520764956
604560	425	231.7234014967504
604476	425	190.43790537838413
604479	425	141.57584584307978
604493	425	72.90676528084956
604495	425	139.68429165173413
604485	425	58.303877668616295
604484	425	58.303877668616295
604505	425	106.78423026497039
604509	425	69.02528788505997
604499	425	69.02528788505997
604515	425	102.86723608862485
604519	425	54.771177581527375
604540	425	137.79001767274707
604529	425	142.87696547182327
604528	425	54.771177581527375
604531	425	96.85890712245843
604419	426	68.72925316188712
604443	426	67.41702638021457
604433	426	104.90031272117747
604328	426	59.19762068636826
604332	426	73.11229205042629
604321	426	180.48505200090892
604320	426	213.0237916678076
604452	426	67.41702638021457
604326	426	59.19762068636826
604473	426	231.88952256251224
604472	426	339.3081935222285
604348	426	70.88861064315003
604468	426	193.43818491087492
604343	426	91.65334646420509
604356	426	131.30012537722166
604368	426	70.88861064315003
604384	426	68.72925316188712
604387	426	55.92548387667839
604412	426	138.96396431184272
604406	426	55.92548387667839
604571	427	58.31696155396388
604572	427	58.31696155396388
604565	427	234.01962792112562
604567	427	177.7579033036125
604589	427	97.35285086969611
604590	427	104.2165899912442
604578	427	74.37416725918723
604583	427	104.2165899912442
604605	427	53.512896558517134
604607	427	172.94870106435334
604593	427	164.0470567744273
604595	427	53.512896558517134
604598	427	66.96496234384132
604618	427	97.7792486170898
604610	427	66.96496234384132
604633	427	194.67967456842754
604639	427	365.127650522761
604625	427	69.43610668325482
604627	427	69.43610668325482
604640	427	230.46642005174988
604807	428	221.4451669100552
604825	428	57.239029366416105
604817	428	57.239029366416105
604837	428	74.2263421823543
604857	428	100.02939422345607
604861	428	151.92330237211064
604863	428	63.544230380082055
604862	428	117.29755084638985
604849	428	65.19115231707812
604848	428	65.19115231707812
604879	428	63.544230380082055
604870	428	151.92330237211064
604890	428	76.42559295530849
604893	428	76.42559295530849
604883	428	117.29755084638985
604911	428	329.0164879225171
604898	428	193.90228529261793
604796	428	219.585556718085
604912	428	234.9935732204414
604680	429	100.09676935485345
604685	429	115.56435281680675
604686	429	151.91231692610805
604672	429	56.58350089844069
604702	429	120.45008523032872
604691	429	120.45008523032872
604709	429	115.56435281680675
604729	429	77.72194909103533
604723	429	77.72194909103533
604736	429	193.79437833519566
604760	429	234.64062799325862
604753	429	293.36955974871165
604650	429	232.63505887815685
604653	429	195.45312187865014
604654	429	57.008004870458606
604669	429	56.58350089844069
604658	429	57.008004870458606
604663	429	75.12963165628314
604812	430	117.04994485140838
604826	430	73.6990953197565
604830	430	193.38511232417412
604818	430	73.6990953197565
604719	430	244.34181643478408
604847	430	229.7954300928379
604839	430	278.271581385398
604731	430	57.01008350524748
604727	430	57.01008350524748
604747	430	66.66951177013524
604739	430	74.69456114420274
604765	430	66.66951177013524
604764	430	97.60221792413293
604754	430	185.79063624727743
604782	430	74.94684071226487
604773	430	117.04994485140838
604774	430	63.9629107032954
604784	430	74.94684071226487
604788	430	63.9629107032954
605195	431	257.3579133795455
605066	431	66.64163895504865
605086	431	66.64163895504865
605201	431	230.63382785135397
604971	431	57.25000932967445
605103	431	59.84432795288495
604960	431	238.2797469506843
605092	431	59.84432795288495
604980	431	57.25000932967445
605000	431	54.50665674299903
605135	431	117.13016411421064
604994	431	75.94019616892909
605023	431	96.06003313896682
605151	431	77.42443202495525
605033	431	54.50665674299903
605159	431	77.42443202495525
605051	431	117.13016411421064
605041	431	123.7481453724607
605170	431	195.86055023914486
605185	432	53.60861017320893
605211	432	96.72779364193732
605212	432	115.40016622512087
605203	432	53.60861017320893
605205	432	97.83296853050143
605227	432	62.676714932345156
605226	432	62.676714932345156
605228	432	74.8993298870611
605216	432	74.8993298870611
605240	432	115.40016622512087
605246	432	89.13851855349122
605105	432	240.07874559432383
605131	432	56.24929276645042
605262	432	227.6713156989168
605251	432	122.8945601350637
605254	432	177.75401395937482
605268	432	177.75401395937482
605154	432	56.24929276645042
605171	432	75.19943177227739
605068	433	70.16883312959612
605186	433	189.54554471256546
605087	433	57.92356458925308
605079	433	85.85032350582902
604974	433	58.404224316793055
604964	433	261.351691563941
605094	433	78.19127948319755
604990	433	73.82319525931662
604982	433	58.404224316793055
605110	433	57.92356458925308
605002	433	64.31209989519799
605132	433	115.19662035639499
605147	433	147.72108852089042
605018	433	99.75391452656133
605024	433	64.31209989519799
605158	433	189.54554471256546
605050	433	78.19127948319755
605169	433	197.17133342487
605047	433	115.19662035639499
604936	434	96.30269423847686
604939	434	81.92224253407264
604941	434	113.28666300928856
605071	434	169.60797899047287
604928	434	73.41675037854098
604933	434	81.92224253407264
605081	434	203.78434165214915
604959	434	71.20063214993326
604945	434	77.32328603287804
604969	434	40.28893790978187
604983	434	77.32328603287804
604992	434	40.28893790978187
605020	434	113.28666300928856
605038	434	128.40843458602004
605049	434	169.60797899047287
604923	434	58.64544561396455
604922	434	58.64544561396455
604917	434	275.3413864395631
605044	434	172.75780800424863
605326	435	59.152722695897474
605315	435	59.152722695897474
605335	435	73.66154110302065
605356	435	92.40710801791275
605345	435	78.05093138317473
605372	435	78.05093138317473
605387	435	71.67807358470483
605391	435	51.05462094029848
605377	435	114.10923545034348
605381	435	73.33056533182447
605400	435	51.05462094029848
605404	435	114.10923545034348
605395	435	73.33056533182447
605416	435	163.97472061234703
605412	435	170.137247853227
605414	435	146.14137177159873
605306	435	314.97094775172974
605425	435	146.14137177159873
605429	435	203.7903982474035
605575	436	71.93199558459939
605722	436	127.02408688194788
605586	436	71.93199558459939
605612	436	73.3636768311702
605742	436	149.08689529676255
605735	436	149.08689529676255
605636	436	111.49113047155447
605530	436	334.5463202701356
605535	436	58.46857158031546
605534	436	58.46857158031546
605648	436	110.8467078627799
605545	436	157.5132988213086
605672	436	111.40445423916738
605539	436	73.75230677238802
605543	436	90.23164411815075
605692	436	127.02408688194788
605553	436	157.5132988213086
605552	436	111.49113047155447
605558	436	73.3636768311702
605320	437	75.14548665031678
605314	437	58.51471886802534
605341	437	82.41121216622574
605330	437	111.94170417080196
605333	437	82.41121216622574
605352	437	111.63686945104828
605346	437	111.63686945104828
605360	437	93.87655576760433
605364	437	93.87655576760433
605272	437	336.2865112603407
605276	437	58.18375721667326
605278	437	58.18375721667326
605289	437	80.16392043815279
605292	437	111.94170417080196
605295	437	75.14548665031678
605281	437	73.7590921255727
605284	437	80.16392043815279
605308	437	58.51471886802534
605300	437	165.208522925714
605455	438	62.297384770812506
605440	438	60.22937841071769
605445	438	74.38457053764162
605447	438	62.297384770812506
605470	438	171.3479727414931
605458	438	111.81481628747305
605460	438	73.54739479274443
605482	438	61.80197436527041
605486	438	73.54739479274443
605472	438	61.80197436527041
605497	438	78.39323002713923
605492	438	111.81481628747305
605515	438	107.8452783782397
605504	438	78.39323002713923
605507	438	107.8452783782397
605524	438	33.27882395769912
605526	438	33.27882395769912
605434	438	328.8141174250364
605438	438	60.22937841071769
605967	439	73.88143645708742
605955	439	70.47426203429124
605980	439	111.42567658332885
605972	439	70.47426203429124
605996	439	69.82803697851568
606011	439	69.82803697851568
605897	439	73.09885829778727
605900	439	60.7724261606113
605889	439	367.8198813890971
605893	439	62.97798341494359
606021	439	109.19830467469959
605894	439	62.97798341494359
605912	439	60.7724261606113
606046	439	67.82240452551741
606035	439	109.19830467469959
605933	439	73.88143645708742
606060	439	67.82240452551741
605927	439	111.42567658332885
605943	439	134.668139728541
605698	440	71.7915427306594
605726	440	71.7915427306594
605737	440	91.36068513145084
605757	440	111.66572733970078
605747	440	91.36068513145084
605786	440	104.35134425491232
605791	440	104.35134425491232
605777	440	61.0473999713703
605779	440	61.0473999713703
605801	440	138.08256125093223
605803	440	138.08256125093223
605580	440	410.5275731443204
605588	440	60.640850525380095
605601	440	63.10096536809085
605618	440	73.34721967350767
605637	440	41.80243672395215
605652	440	41.80243672395215
605673	440	111.66572733970078
605681	440	150.12184884974118
605579	441	52.17539034816447
605709	441	205.30500159900137
605583	441	62.93685027206777
605571	441	386.378140790616
605592	441	72.77633631080731
605720	441	205.30500159900137
605740	441	94.59723812226186
605729	441	62.247763112667386
605605	441	39.874056570569174
605733	441	62.247763112667386
605621	441	39.874056570569174
605749	441	94.59723812226186
605772	441	160.79728764711103
605646	441	111.43724967298726
605635	441	222.68121517681058
605663	441	70.63030896191891
605776	441	183.56558269615823
605675	441	70.63030896191891
605689	441	111.43724967298726
605966	442	250.54116254515876
605959	442	44.17319952461679
605982	442	69.07134233623351
605969	442	111.40352774399659
606010	442	111.40352774399659
606015	442	128.9778136915994
606001	442	69.07134233623351
606024	442	226.71739306929194
606028	442	58.316315374312566
606031	442	90.8820199548377
606044	442	58.316315374312566
605919	442	384.5603270910743
606038	442	90.8820199548377
605929	442	62.57298633470089
605925	442	62.57298633470089
605946	442	44.17319952461679
605938	442	72.78484438348286
606069	442	195.73307102276618
606071	442	201.03776783101748
605832	443	246.4209282448188
605837	443	71.9052193006199
605827	443	65.16882178464033
605831	443	110.6105746383881
605848	443	110.12995252786742
605853	443	64.74215839883225
605854	443	64.74215839883225
605843	443	71.9052193006199
605867	443	239.22397710805683
605859	443	88.86237642558451
605862	443	101.02586017803056
605885	443	204.13758540081568
605884	443	231.9148942115528
605873	443	88.86237642558451
605806	443	383.41168648128485
605818	443	72.6898131901969
605821	443	54.970536880870526
605811	443	61.78004366428533
605813	443	54.970536880870526
606248	444	57.23456189520801
606253	444	73.82442597570154
606255	444	57.23456189520801
606240	444	383.03368592143386
606246	444	61.56123551889864
606267	444	110.26166901135365
606266	444	243.5595847686826
606262	444	63.6025452195585
606284	444	70.87751799182858
606272	444	70.87751799182858
606297	444	77.26456791777426
606290	444	110.26166901135365
606315	444	168.49347721575475
606304	444	77.26456791777426
606306	444	102.28534222898759
606309	444	104.0780038466207
606331	444	168.49347721575475
606334	444	212.82909493773758
606322	444	102.28534222898759
606219	445	100.69646829118022
606215	445	103.2892073241101
606232	445	100.69646829118022
606237	445	221.46575699083178
606225	445	116.71311361099059
606142	445	383.666872613017
606154	445	50.62230600221179
606157	445	61.68222551682847
606169	445	74.3376102751487
606173	445	50.62230600221179
606184	445	239.25486353657914
606188	445	71.41197165427462
606179	445	76.733959982009
606183	445	110.35724844924188
606200	445	110.35724844924188
606204	445	80.52233851602354
606207	445	116.71311361099059
606206	445	80.52233851602354
606197	445	71.41197165427462
606093	446	58.304654036095314
606081	446	60.72446500761144
606082	446	58.304654036095314
606087	446	75.91583470068602
606105	446	107.55554210082909
606104	446	234.49006490290196
606109	446	69.28171987505368
606101	446	71.59073550146255
606121	446	100.77333915830081
606124	446	153.24000111072024
606114	446	69.28171987505368
606116	446	107.55554210082909
606137	446	80.7053232430382
606130	446	100.77333915830081
606155	446	153.24000111072024
606148	446	122.10841953630747
606151	446	80.7053232430382
606166	446	122.10841953630747
606076	446	383.6385719148464
606469	447	69.90995103646294
606489	447	49.338972243794146
606513	447	69.90995103646294
606540	447	100.62690517080986
606530	447	77.92375574838753
606551	447	139.63291866767403
606571	447	100.62690517080986
606600	447	177.47616719059218
606611	447	132.17885207083174
606637	447	132.17885207083174
606638	447	66.82363703972358
606395	447	384.5727330710962
606644	447	66.82363703972358
606409	447	60.14562644995697
606414	447	60.14562644995697
606424	447	77.59406196232425
606430	447	49.71178543602235
606445	447	49.71178543602235
606460	447	49.338972243794146
606455	447	235.3323007277366
606344	448	77.19192204607218
606347	448	47.90916133993409
606336	448	384.0811429198128
606339	448	60.24895536131457
606340	448	60.24895536131457
606360	448	70.12891516263838
606366	448	57.8069044444632
606355	448	47.90916133993409
606356	448	228.59739230441912
606359	448	57.8069044444632
606377	448	73.4559417667035
606380	448	104.7689228336258
606383	448	95.13404959093592
606369	448	70.12891516263838
606390	448	104.7689228336258
606400	448	212.06734243469216
606431	448	80.73071353585398
606416	448	95.13404959093592
606420	448	80.73071353585398
606441	448	102.81106689752642
606598	449	59.55557273740149
606617	449	70.61256190198128
606481	449	383.5574572838928
606633	449	67.45090974923356
606504	449	53.13532892321045
606639	449	102.05034699844728
606496	449	60.69428942625859
606526	449	47.311487682320625
606512	449	77.36115283029741
606643	449	92.86205458125234
606539	449	47.311487682320625
606660	449	81.8244008006743
606662	449	205.52029879340398
606682	449	175.1720600036176
606686	449	163.53263612853203
606549	449	228.60545870465842
606676	449	92.86205458125234
606679	449	81.8244008006743
606575	449	59.55557273740149
606566	449	70.61256190198128
606476	450	57.9564017807668
606604	450	97.18075179380466
606464	450	59.5129543958868
606597	450	123.05478026108435
606468	450	77.14776450571354
606619	450	123.05478026108435
606490	450	60.57247177727348
606495	450	210.86429815112066
606510	450	70.41844090370567
606627	450	222.8265222738212
606515	450	60.528970527791344
606535	450	60.528970527791344
606553	450	64.85457643430816
606544	450	70.41844090370567
606568	450	97.18075179380466
606574	450	135.51389622514967
606562	450	103.92454603060229
606458	450	57.9564017807668
606588	450	103.92454603060229
606454	450	383.7965481862717
606859	451	106.2039382784953
606858	451	104.41052535727124
606861	451	106.2039382784953
606849	451	69.95053694158297
606865	451	104.41052535727124
606871	451	77.4945794438024
606890	451	172.6284155376259
606881	451	77.4945794438024
606796	451	383.5895708014431
606799	451	59.1604481686542
606809	451	71.19700430193818
606800	451	59.1604481686542
606806	451	76.79320396121005
606824	451	185.89641711836833
606827	451	62.004935354400025
606828	451	69.513884167691
606818	451	71.19700430193818
606847	451	60.06528590588318
606834	451	60.06528590588318
606838	451	69.513884167691
606734	452	57.29523530997263
606723	452	63.612685795415345
606725	452	68.81051079157272
606745	452	57.29523530997263
606737	452	55.90547531020331
606740	452	55.90547531020331
606761	452	103.31910846110661
606764	452	134.4755283821792
606754	452	134.4755283821792
606782	452	73.04823884526913
606770	452	103.31910846110661
606775	452	73.04823884526913
606791	452	122.9720811751564
606697	452	59.36366362172379
606701	452	115.42485814751122
606693	452	364.76441611013604
606695	452	59.36366362172379
606715	452	115.42485814751122
606718	452	166.73081462446453
606706	452	76.61630362237175
606977	453	69.26738266613569
607007	453	55.622566272320796
607030	453	103.28660923098231
607040	453	187.82015219195557
607065	453	78.69498619226741
607056	453	103.28660923098231
607072	453	78.69498619226741
607078	453	112.57693611864538
606889	453	59.04916100695191
606893	453	59.04916100695191
606894	453	139.72615403677636
606883	453	338.35252019231996
606905	453	76.62537240918398
606925	453	62.30843369759303
606927	453	62.136738005175204
606914	453	139.43914439124578
606918	453	164.96769223838464
606940	453	62.30843369759303
606954	453	55.622566272320796
606965	453	187.82015219195557
606987	454	56.90534759349424
607002	454	56.90534759349424
606998	454	67.29305988292134
607022	454	101.17039879202869
607008	454	101.17039879202869
607013	454	231.58534425084483
607032	454	84.58394636008062
607050	454	128.88631468704858
607041	454	84.58394636008062
606922	454	327.6859369596933
606926	454	59.05247397086498
606942	454	77.08491616831496
606929	454	59.05247397086498
606932	454	139.80019043308243
606955	454	64.05093341054258
606957	454	165.1385824938139
606949	454	139.80019043308243
606969	454	62.051243213727425
606974	454	231.58534425084483
606962	454	64.05093341054258
607114	455	61.18069720111214
607111	455	162.31493259364825
607110	455	272.0426987517496
607131	455	55.69349498999838
607133	455	61.18069720111214
607120	455	61.77854883260917
607149	455	102.4878468986834
607136	455	55.69349498999838
607139	455	102.4878468986834
607142	455	255.6320913969714
607164	455	83.53390900373643
607154	455	83.53390900373643
607171	455	159.67865345410831
607082	455	272.0426987517496
607085	455	59.36211040180497
607086	455	59.36211040180497
607099	455	142.27922205443835
607103	455	131.80193795988845
607091	455	77.37316152161434
607090	455	131.80193795988845
607233	456	102.88274934930277
607238	456	88.03413574080433
607257	456	177.69031097346647
607250	456	88.03413574080433
607179	456	59.455314151804906
607178	456	59.455314151804906
607183	456	76.78048601605026
607173	456	163.14317319288625
607174	456	228.25418805659424
607193	456	228.25418805659424
607199	456	160.47305394334634
607186	456	135.6971036718883
607191	456	135.6971036718883
607211	456	56.27588595473938
607215	456	55.540649409590955
607201	456	56.27588595473938
607204	456	56.029577715820785
607225	456	102.88274934930277
607226	456	255.29952427090853
607220	456	55.540649409590955
607260	457	182.03873946683743
607263	457	196.66251339711113
607275	457	132.8863912530439
607278	457	196.66251339711113
607269	457	59.797359910786554
607268	457	59.797359910786554
607271	457	76.5321580589062
607291	457	60.89461999151545
607293	457	54.51001007800089
607281	457	132.8863912530439
607287	457	149.06535631101946
607308	457	57.46344497975603
607311	457	105.25144692071439
607299	457	54.51001007800089
607302	457	60.89461999151545
607323	457	97.05674694017334
607313	457	256.2450697920828
607318	457	105.25144692071439
607341	457	235.64568128738566
607333	457	97.05674694017334
607368	458	131.3691491744621
607373	458	134.2803296636725
607361	458	131.3691491744621
607387	458	57.69800339484798
607381	458	67.62794276916597
607403	458	67.62794276916597
607396	458	57.69800339484798
607423	458	102.52207832832612
607414	458	59.10742128162572
607437	458	102.52207832832612
607428	458	256.2472175001246
607446	458	112.10383762251243
607464	458	159.82377246176046
607357	458	76.41515228294205
607473	458	112.10383762251243
607344	458	166.94030667021246
607346	458	148.44991663628713
607349	458	59.64663694995556
607351	458	148.44991663628713
607350	458	59.64663694995556
607374	459	207.79076664080156
607502	459	111.91763778718708
607492	459	145.9797214469399
607390	459	59.84791027551235
607505	459	145.9797214469399
607378	459	136.58322812875556
607380	459	136.58322812875556
607407	459	76.37623683931388
607393	459	59.84791027551235
607416	459	135.45485621748034
607432	459	136.58139171740825
607438	459	95.11747293225383
607426	459	135.45485621748034
607450	459	53.68043360479453
607443	459	63.920625382744966
607462	459	95.11747293225383
607481	459	256.82831195232563
607487	459	102.68468302491021
607476	459	53.68043360479453
607478	459	102.68468302491021
607631	460	54.08683047326221
607618	460	108.51996769855806
607623	460	61.09079293266654
607636	460	89.03697261767614
607654	460	54.08683047326221
607678	460	102.33746444436966
607664	460	102.33746444436966
607670	460	256.787914639989
607695	460	110.93802845047337
607552	460	222.1660366563057
607555	460	118.11837997260774
607557	460	118.11837997260774
607684	460	200.63095865634324
607569	460	59.91528208009561
607700	460	200.63095865634324
607574	460	59.91528208009561
607598	460	136.29432034076663
607585	460	76.33839206099866
607610	460	139.16062684605714
607604	460	134.34437053090548
607515	461	77.84131822221961
607509	461	124.2780944348431
607531	461	76.1527068540575
607535	461	130.2287181814838
607521	461	77.84131822221961
607525	461	60.15446335068004
607526	461	60.15446335068004
607544	461	130.2287181814838
607548	461	139.0409805306559
607553	461	110.81101827316193
607556	461	46.819702996192376
607578	461	87.56846311894283
607571	461	46.819702996192376
607608	461	99.85322479958825
607613	461	257.9964096005999
607602	461	71.26439589953992
607626	461	99.92479561070276
607633	461	211.86027358832413
607656	461	99.85322479958825
607668	461	211.86027358832413
607756	462	83.94424466426796
607748	462	51.8462052914852
607772	462	217.51439580743755
607761	462	257.22804870615914
607760	462	104.80011046210181
607767	462	105.19537718015013
607784	462	217.51439580743755
607778	462	104.80011046210181
607704	462	50.9087339495688
607711	462	50.9087339495688
607720	462	120.89439182307395
607726	462	120.89439182307395
607715	462	60.16341054000514
607714	462	60.16341054000514
607717	462	76.32959995429536
607737	462	51.8462052914852
607743	462	83.94424466426796
607732	462	138.7412736126143
607734	462	112.48390265076058
607787	463	47.626763465174186
607789	463	47.626763465174186
607800	463	75.30837861786817
607804	463	103.67615559096349
607797	463	61.324418959567744
607796	463	55.791019150392835
607798	463	61.324418959567744
607816	463	137.20635676049497
607820	463	120.915169415578
607810	463	103.67615559096349
607832	463	62.77423733826546
607838	463	65.16072776787531
607826	463	62.77423733826546
607830	463	65.16072776787531
607850	463	104.27959777987337
607854	463	228.3995231339814
607843	463	92.15029581932009
607844	463	257.2482083946787
607870	463	226.5304564916949
607859	463	92.15029581932009
608008	464	64.0531140408209
608029	464	79.62903228718594
608016	464	55.65481509508298
608023	464	257.1793517877101
608042	464	257.1793517877101
608036	464	104.22124566824368
608056	464	199.99105440328992
608048	464	79.62903228718594
607901	464	90.60303893617173
607918	464	61.45945376028953
607904	464	68.95975403411752
607907	464	68.95975403411752
607925	464	61.45945376028953
607938	464	74.76134688965445
607941	464	82.70653606987547
607956	464	82.70653606987547
607980	464	64.0531140408209
607970	464	129.81052076555153
607973	464	123.3396376644921
607996	464	55.65481509508298
607880	465	61.61801001913868
608010	465	76.83661701932199
607884	465	75.75743770972342
607873	465	130.53785756696442
607875	465	125.25541471491572
607879	465	61.61801001913868
607897	465	75.09010345773439
607903	465	127.8956605090831
607889	465	75.09010345773439
607888	465	125.25541471491572
608018	465	257.2654443078759
607917	465	71.55358361053737
607906	465	125.1668540901129
608034	465	198.942899894261
607930	465	52.81141775206742
607945	465	71.55358361053737
607962	465	52.81141775206742
607979	465	76.83661701932199
607972	465	257.2654443078759
607999	465	104.94652230867959
608059	466	117.98038911650222
608063	466	117.98038911650222
608073	466	75.0966121906702
608065	466	180.2956214877803
608067	466	61.692816957006514
608066	466	61.692816957006514
608092	466	125.8587328326099
608095	466	128.59884161998056
608081	466	74.08483873142194
608087	466	74.08483873142194
608105	466	50.59911122700442
608108	466	73.08775002080013
608098	466	73.08775002080013
608123	466	256.9564271325118
608126	466	79.6158719409425
608117	466	50.59911122700442
608140	466	252.76552547504807
608129	466	79.6158719409425
608132	466	104.54235136664003
608153	466	215.4314336052898
608157	467	110.71545419614446
608159	467	110.71545419614446
608172	467	75.66806509057005
608175	467	75.22961840374279
608161	467	211.02641493444455
608167	467	61.481586867109606
608166	467	61.481586867109606
608189	467	126.0894559965798
608191	467	128.69181839885093
608182	467	75.22961840374279
608203	467	50.14050520127386
608207	467	73.08075413894564
608196	467	73.08075413894564
608221	467	256.74544274605097
608222	467	106.03239400694233
608215	467	50.14050520127386
608235	467	214.9857251905992
608234	467	116.95297053007556
608227	467	106.03239400694233
608248	467	178.3205261764617
608266	468	71.85767535599452
608257	468	60.507586967637586
608256	468	104.85783631229296
608258	468	60.507586967637586
608263	468	76.03740643896306
608280	468	126.18695609285903
608283	468	129.5279072016842
608286	468	75.58521224951983
608274	468	71.85767535599452
608298	468	51.4833808444862
608305	468	75.58521224951983
608331	468	105.38064727706066
608321	468	51.4833808444862
608326	468	256.88506146456143
608344	468	105.38064727706066
608360	468	154.018196467688
608358	468	177.40080691855735
608251	468	202.41592769122755
608252	468	104.85783631229296
608380	468	163.12920234676355
608774	469	123.80448781912153
608553	469	158.63017883373024
608545	469	132.8887708633449
608569	469	60.40422736578576
608573	469	60.40422736578576
608565	469	132.8887708633449
608584	469	76.11339915680016
608587	469	73.97020951746703
608607	469	73.97020951746703
608618	469	126.23187874125361
608632	469	76.9267063053259
608624	469	132.2416614650119
608671	469	76.9267063053259
608660	469	66.16071864597838
608686	469	66.16071864597838
608715	469	106.39810222573526
608711	469	256.8802178449567
608727	469	106.39810222573526
608736	469	163.15312965985817
608741	469	163.15312965985817
608523	470	256.62014687620916
608525	470	105.48322596465599
608512	470	78.55161215292623
608516	470	78.09024488382701
608536	470	105.48322596465599
608540	470	163.17640033380053
608528	470	105.51113759192822
608547	470	163.17640033380053
608459	470	70.39266822734598
608460	470	198.79670007111642
608472	470	61.576212124730574
608475	470	75.01464374085715
608479	470	73.90653418297038
608465	470	70.39266822734598
608470	470	61.576212124730574
608492	470	127.0738555950315
608494	470	140.46513366312834
608487	470	73.90653418297038
608509	470	78.09024488382701
608497	470	78.55161215292623
608299	471	218.6217230859802
608300	471	49.150147370166565
608318	471	49.150147370166565
608328	471	61.54063916388441
608325	471	61.54063916388441
608351	471	73.15559552163374
608337	471	75.14762090570116
608359	471	73.15559552163374
608378	471	126.71732277717292
608384	471	140.0367115104462
608389	471	80.9147172453706
608413	471	88.74402211970478
608401	471	88.74402211970478
608403	471	80.9147172453706
608431	471	106.68124667046104
608416	471	130.51779432086346
608420	471	256.88228203056246
608422	471	106.68124667046104
608435	471	162.39931348861668
608438	471	162.39931348861668
608571	472	211.1903795484895
608586	472	61.77675215336394
608590	472	61.77675215336394
608576	472	77.3659526243801
608581	472	77.3659526243801
608602	472	75.0892581461829
608619	472	74.19921361204192
608608	472	74.19921361204192
608635	472	86.30326101071323
608626	472	127.07886416555719
608643	472	79.95862770924379
608665	472	93.6221815796651
608669	472	86.30326101071323
608676	472	79.95862770924379
608713	472	256.6318030532983
608719	472	104.70203387063471
608706	472	89.09003795244321
608729	472	104.70203387063471
608735	472	163.14756836605093
608739	472	163.14756836605093
608776	473	183.32022636323072
608769	473	197.40108995477956
608771	473	183.32022636323072
608799	473	74.42683615163702
608785	473	61.024094379766616
608787	473	75.55347068301039
608786	473	61.024094379766616
608791	473	74.42683615163702
608808	473	81.04865116557548
608805	473	127.0764443718105
608806	473	85.23391613557101
608829	473	85.23391613557101
608831	473	81.04865116557548
608821	473	92.01083146959549
608856	473	105.12251718580043
608849	473	86.86625317600479
608854	473	256.7030366276297
608873	473	162.9248560176972
608875	473	162.9248560176972
608865	473	105.12251718580043
609033	474	107.02836064805871
609032	474	256.7095542827874
609029	474	81.82526530939657
609048	474	162.42818077175733
609040	474	107.02836064805871
609045	474	162.42818077175733
608970	474	196.16561787995605
608975	474	242.50441389773985
608984	474	75.58076757495122
608978	474	242.50441389773985
608981	474	61.03635964965077
608980	474	61.03635964965077
609000	474	127.08315357152293
609003	474	88.25838652924222
609007	474	80.78597725535064
608993	474	65.48430325455726
608995	474	65.48430325455726
609016	474	90.23757790296189
609021	474	80.78597725535064
609020	474	81.82526530939657
608904	475	62.538858434900376
608909	475	83.60071885176598
608908	475	127.77830742263858
608897	475	308.9203210503315
608902	475	62.538858434900376
608925	475	89.4897424080139
608913	475	77.08341674981395
608938	475	77.11103539739298
608943	475	256.2331232895765
608929	475	77.11103539739298
608932	475	77.08341674981395
608954	475	162.86779509412375
608956	475	162.86779509412375
608830	475	182.1530096164784
608944	475	106.5197358850221
608949	475	106.5197358850221
608847	475	308.9203210503315
608863	475	61.074742416598404
608855	475	61.074742416598404
608879	475	76.34506671353057
609294	476	90.66271295761838
609308	476	77.86434976447835
609300	476	77.67231783825291
609324	476	77.67231783825291
609336	476	106.38423135804253
609330	476	250.37164071008678
609332	476	106.38423135804253
609347	476	162.4173081037474
609348	476	162.4173081037474
609193	476	178.4291856701785
609197	476	348.14277491135636
609200	476	60.68687261962511
609206	476	60.68687261962511
609228	476	61.544452249447865
609218	476	76.75466606222021
609240	476	128.2404723711321
609233	476	61.544452249447865
609258	476	250.37164071008678
609248	476	84.90468323945805
609264	476	77.86434976447835
609066	477	188.4425174419827
609068	477	350.56191515740534
609083	477	60.83894748619934
609085	477	60.83894748619934
609073	477	60.9921835108411
609072	477	60.9921835108411
609076	477	75.68042174363767
609097	477	88.45040143037954
609102	477	77.73331470747787
609093	477	128.67820047491207
609118	477	88.25120167895491
609129	477	80.0603971373209
609123	477	80.0603971373209
609122	477	77.73331470747787
609151	477	162.42693984214253
609136	477	120.41488313760068
609138	477	120.41488313760068
609140	477	106.75019928192796
609143	477	106.75019928192796
609152	477	162.42693984214253
609800	478	161.90660309623112
609549	478	61.27658505731445
609541	478	61.27658505731445
609560	478	74.88595834388298
609579	478	60.64149421925251
609839	478	100.0248387411692
609601	478	60.64149421925251
609625	478	128.75026966993315
609629	478	87.653245392901
609636	478	78.55858641977014
609663	478	91.7962066654137
609674	478	79.33432100954195
609677	478	79.33432100954195
609669	478	78.55858641977014
609709	478	100.0248387411692
609727	478	105.6880019518516
609741	478	105.6880019518516
609516	478	193.397332776821
609530	478	351.2859851898322
609781	478	161.90660309623112
609292	479	162.21821122254931
609281	479	104.6721616954545
609178	479	75.79018992185556
609169	479	202.84846811429134
609297	479	162.21821122254931
609171	479	351.0939171258559
609175	479	60.952480099490515
609174	479	60.952480099490515
609196	479	129.0259539387975
609184	479	59.6878514305433
609187	479	59.6878514305433
609319	479	199.146468304517
609208	479	79.43664053480539
609201	479	87.53602930327752
609226	479	80.17426627110328
609232	479	79.43664053480539
609237	479	75.7153542746958
609239	479	75.7153542746958
609256	479	199.146468304517
609266	479	104.6721616954545
609415	480	78.4193469786445
609428	480	67.94867943522236
609449	480	74.59851433624219
609443	480	74.59851433624219
609444	480	67.94867943522236
609469	480	105.1829294685825
609463	480	256.45068421820156
609484	480	162.48417141088723
609478	480	105.1829294685825
609371	480	60.886124579926836
609373	480	77.03859345860168
609372	480	60.886124579926836
609365	480	222.39914758572124
609493	480	162.48417141088723
609367	480	350.6448270521653
609386	480	58.61424414039829
609518	480	200.3976640766914
609400	480	128.57834904821576
609407	480	85.67594238119467
609393	480	58.61424414039829
609545	481	76.02445466100453
609538	481	60.9335628559194
609563	481	57.46747724434448
609558	481	57.46747724434448
609583	481	83.66858889262231
609575	481	128.66623294316497
609598	481	71.12059738498857
609627	481	71.12059738498857
609631	481	76.36206597755931
609635	481	76.36206597755931
609659	481	256.556792247413
609662	481	104.81884971533226
609675	481	162.19346968391534
609668	481	104.81884971533226
609683	481	162.19346968391534
609720	481	185.20234559701336
609515	481	350.7988345472601
609519	481	226.29358979102062
609532	481	60.9335628559194
609556	482	161.884216673678
609568	482	161.884216673678
609621	482	196.17725183222194
609390	482	184.5889334226385
609381	482	351.4329243717214
609401	482	61.324341370148446
609394	482	61.324341370148446
609411	482	75.81090332279098
609434	482	57.6005954753408
609425	482	57.6005954753408
609455	482	69.39925778198702
609440	482	128.90939339628846
609445	482	79.8991050097669
609465	482	60.17048987003996
609483	482	69.57669919190002
609485	482	60.17048987003996
609472	482	69.57669919190002
609508	482	256.550701292178
609535	482	104.47166697991683
609523	482	104.47166697991683
609806	483	62.427180231921234
609822	483	62.427180231921234
609838	483	72.04431326360123
609856	483	256.3183672868346
609873	483	103.95392160787826
609898	483	103.95392160787826
609916	483	162.3089460792819
609925	483	162.3089460792819
609685	483	352.42304046047315
609706	483	61.14104365774381
609698	483	90.76126072775764
609957	483	178.48186290643753
609722	483	75.78456473839857
609714	483	61.14104365774381
609739	483	56.96842905187047
609734	483	56.96842905187047
609755	483	128.32951921865953
609773	483	68.20623878830246
609765	483	81.54686196875598
609789	483	68.20623878830246
609801	484	352.87989983148236
610051	484	147.8325757094623
609818	484	75.33039400271267
609832	484	61.65359067501118
609837	484	61.65359067501118
609852	484	75.29901104432972
609881	484	55.71270953097819
609896	484	55.71270953097819
609915	484	128.73845455389963
609936	484	79.01449170791317
609956	484	69.61301164088134
609980	484	56.03754307686241
609972	484	69.61301164088134
609993	484	73.01898064629559
609984	484	56.03754307686241
610015	484	256.31952807293504
610026	484	104.14346806144812
610031	484	162.13404081187323
610020	484	104.14346806144812
610033	484	162.13404081187323
609808	485	55.65098405429436
609825	485	55.65098405429436
609851	485	76.96351820851848
609841	485	128.59932033747083
609871	485	70.13246793743343
609894	485	52.52066043808062
609907	485	70.13246793743343
609920	485	52.52066043808062
609938	485	80.54293566534473
609962	485	256.1779416767175
609982	485	105.26007046149839
609973	485	105.26007046149839
609975	485	148.67181467725868
609986	485	162.09286267699088
609990	485	162.09286267699088
609756	485	353.15503025261904
609772	485	61.92172693053324
609762	485	62.675475174126035
609788	485	75.26639895574023
609778	485	61.92172693053324
610056	486	113.82777551986936
610061	486	61.551173327032245
610062	486	61.551173327032245
610055	486	352.93798535336083
610076	486	55.56586961709033
610079	486	55.56586961709033
610065	486	74.83005529451952
610089	486	79.28383431428239
610093	486	70.23430788513413
610087	486	127.9237598134632
610104	486	48.2023312278579
610109	486	48.2023312278579
610110	486	73.20826466586232
610103	486	70.23430788513413
610123	486	256.55328567339234
610127	486	105.5473322124236
610115	486	88.06915803162227
610138	486	161.92831669252857
610141	486	161.92831669252857
610132	486	105.5473322124236
610186	487	128.73411578948003
610189	487	69.53704695761378
610191	487	70.98666388270655
610178	487	55.48933367206829
610182	487	55.48933367206829
610201	487	70.98666388270655
610200	487	69.53704695761378
610203	487	48.66023261203137
610219	487	114.51340067614501
610214	487	48.66023261203137
610235	487	162.34851213409272
610237	487	137.14563278525046
610224	487	256.26385061038775
610228	487	106.72044501105292
610231	487	106.72044501105292
610155	487	61.09968658238633
610144	487	174.20831282832668
610148	487	330.5464588898985
610168	487	75.06935236016598
610163	487	61.09968658238633
610443	488	68.5260908061426
610458	488	68.5260908061426
610462	488	51.53799820919974
610478	488	51.53799820919974
610493	488	255.75541276322107
610367	488	221.28291586525648
610483	488	88.3041740330178
610380	488	61.45915596478501
610383	488	61.45915596478501
610370	488	276.63257629978773
610502	488	109.13725044875801
610394	488	75.51791118316746
610527	488	88.3041740330178
610526	488	163.35860999968244
610517	488	109.13725044875801
610408	488	56.026292526257684
610406	488	56.026292526257684
610427	488	50.02003900462534
610430	488	50.02003900462534
610422	488	128.48182264552375
610332	489	274.30979264173476
610326	489	234.1158078786789
610345	489	61.30550514386444
610339	489	61.30550514386444
610358	489	75.36895739604506
610379	489	104.84827895669353
610381	489	55.39579369230926
610371	489	55.39579369230926
610399	489	129.29962533359952
610410	489	95.83476394996684
610429	489	56.48263244541841
610431	489	54.35659305039009
610419	489	54.35659305039009
610459	489	92.9110721882107
610463	489	256.78411862893336
610449	489	56.48263244541841
610476	489	108.70304578918558
610486	489	108.94601037528535
610501	489	92.9110721882107
610500	489	162.19302490652692
610314	490	93.86733722525592
610317	490	256.5422657113102
610309	490	54.41710611806868
610330	490	108.69769464714554
610320	490	107.644513208265
610338	490	162.31850470554187
610340	490	93.86733722525592
610253	490	198.6034967847585
610255	490	326.0515171790414
610265	490	74.8502265986477
610269	490	54.95915296484501
610259	490	113.61473287910245
610261	490	61.442478235976644
610260	490	61.442478235976644
610281	490	129.46406389324983
610284	490	94.91245929769781
610286	490	66.38426276140497
610272	490	54.95915296484501
610297	490	54.41710611806868
610300	490	66.38426276140497
610568	491	129.6141256775575
610570	491	88.6536998773399
610573	491	112.50521105397507
610560	491	55.5603276557897
610562	491	55.5603276557897
610586	491	97.72196521289753
610589	491	53.92576357079104
610582	491	53.92576357079104
610602	491	256.3673002016068
610606	491	108.3054608461551
610598	491	91.27839141731847
610619	491	91.27839141731847
610618	491	162.33526399027895
610610	491	109.6111200751076
610540	491	172.0668998790934
610542	491	177.71982008605337
610553	491	75.54802247816
610544	491	353.57592831867385
610551	491	59.9193882607888
610550	491	59.9193882607888
610699	492	109.84673438199835
610702	492	162.2076310414036
610688	492	81.06746308008951
610691	492	256.5232675935386
610695	492	106.08881732070681
610704	492	91.65453084559397
610635	492	83.31536348147023
610636	492	83.31536348147023
610638	492	353.4786602245226
610651	492	57.55099375764328
610654	492	57.55099375764328
610643	492	59.730969416940525
610642	492	59.730969416940525
610644	492	75.83102818068616
610665	492	127.43542229335941
610660	492	127.86034827887414
610662	492	84.3146720654752
610681	492	58.774246372957926
610682	492	81.06746308008951
610674	492	58.774246372957926
610826	493	110.3163222167022
610837	493	87.76090622267901
610836	493	162.54195056360842
610729	493	60.22459117305235
610728	493	59.58671124245521
610730	493	60.22459117305235
610733	493	76.81996747000154
610721	493	59.58671124245521
610724	493	354.0158474402329
610745	493	56.62713493764961
610750	493	56.62713493764961
610758	493	128.46838851713818
610780	493	73.3333631315584
610769	493	83.7463136430577
610773	493	127.34551898491688
610792	493	78.19012027415516
610799	493	78.19012027415516
610787	493	73.3333631315584
610813	493	110.3163222167022
610804	493	256.56203123324127
610820	494	56.39610927340491
610843	494	83.6631022098388
610833	494	128.074726909617
610863	494	83.6631022098388
610855	494	118.03501777100597
610744	494	342.2223121918996
610875	494	256.1577528631593
610874	494	76.25741243775175
610748	494	88.41891389250317
610865	494	93.67345047069847
610871	494	76.25741243775175
610891	494	169.4123461367265
610881	494	110.25054121049732
610757	494	88.41891389250317
610886	494	110.25054121049732
610781	494	60.283903207539446
610897	494	81.2918817935255
610772	494	60.283903207539446
610790	494	77.01145031836602
610811	494	56.39610927340491
610956	495	75.83731615326694
610947	495	85.96221701971103
610946	495	98.39182369075145
610969	495	109.3297758452579
610972	495	109.3297758452579
610961	495	75.83731615326694
610962	495	256.2078799470357
610978	495	152.55860586311846
610982	495	100.02470534718508
610895	495	167.89267595011506
610900	495	167.89267595011506
610922	495	56.99326946202272
610925	495	56.99326946202272
610912	495	62.85898550629717
610917	495	62.199824251363
610919	495	77.48392385322452
610918	495	62.199824251363
610938	495	107.90442856236506
610931	495	128.845130096857
610935	495	85.96221701971103
611076	496	110.21329485734215
611088	496	139.46193205090017
611105	496	139.46193205090017
611000	496	67.66427031879626
610998	496	67.66427031879626
611019	496	57.68355034378478
611022	496	57.68355034378478
611009	496	47.72383371904945
611008	496	47.72383371904945
611011	496	76.27935371315603
611010	496	61.47903628564355
611032	496	103.08609003815171
611026	496	127.40344084023984
611029	496	87.48893982146612
611055	496	69.87071030197116
611041	496	87.48893982146612
611047	496	103.08609003815171
611065	496	110.21329485734215
611059	496	69.87071030197116
611061	496	256.7265915813074
611083	497	61.67816255986062
611073	497	61.67816255986062
611103	497	59.415398815518856
611090	497	48.489372836997944
611095	497	48.489372836997944
611118	497	65.82119942765765
611107	497	75.99626680508617
611111	497	65.82119942765765
611129	497	82.00072196216296
611124	497	128.6265144984138
611126	497	87.28952896813195
611148	497	65.73894910674731
611139	497	87.28952896813195
611141	497	82.00072196216296
611162	497	256.04659249331144
611158	497	65.73894910674731
611176	497	155.50411789503252
611169	497	110.01842401173954
611172	497	110.01842401173954
611188	497	155.50411789503252
611197	498	149.7387280997287
611212	498	51.470700719321734
611200	498	149.7387280997287
611203	498	59.89488612389636
611202	498	59.89488612389636
611205	498	51.470700719321734
611206	498	75.8327889271822
611227	498	128.77077636359257
611231	498	85.43798682806673
611220	498	70.81325944354907
611236	498	79.18360380960449
611249	498	79.18360380960449
611250	498	85.43798682806673
611277	498	256.4861859441841
611264	498	63.31077088636133
611271	498	63.31077088636133
611292	498	206.91657450040705
611281	498	110.63606603942011
611285	498	110.63606603942011
611302	498	216.60098554150053
611342	499	127.75190422692249
611335	499	63.43509231242167
611344	499	81.14914674948587
611347	499	78.93146793596523
611363	499	78.93146793596523
611365	499	81.14914674948587
611388	499	82.53211859670569
611378	499	82.53211859670569
611401	499	110.11154752820313
611407	499	177.62552822347172
611394	499	256.46907460531213
611398	499	110.11154752820313
611416	499	205.59207893726472
611307	499	208.23286664999884
611310	499	64.2094003353372
611324	499	63.43509231242167
611327	499	75.05667442310568
611312	499	208.23286664999884
611314	499	64.2094003353372
611318	499	76.13576144764261
611420	500	329.9241038813434
611423	500	66.39930798570884
611433	500	86.68585602829558
611432	500	53.63523697043751
611439	500	53.63523697043751
611425	500	75.88698506556106
611424	500	66.39930798570884
611449	500	67.3774187353316
611453	500	79.50104569620356
611447	500	107.64471020957693
611446	500	309.73385128864936
611469	500	67.3774187353316
611471	500	79.50104569620356
611481	500	132.5075938801441
611487	500	122.81769763712215
611499	500	110.8171481927114
611503	500	122.81769763712215
611489	500	256.1653813590891
611495	500	110.8171481927114
611513	500	180.93310976728904
611714	501	150.81793794695827
611602	501	361.99052198228026
611629	501	75.32584888018962
611617	501	75.32584888018962
611619	501	80.07211572452734
611640	501	62.20533450518456
611644	501	71.68327648498129
611647	501	67.38873717627469
611635	501	62.20533450518456
611639	501	126.62296607188767
611662	501	67.38873717627469
611651	501	79.2923469231492
611678	501	131.10764067219415
611665	501	79.2923469231492
611690	501	110.23626521372057
611695	501	110.23626521372057
611680	501	111.81584819955918
611685	501	111.81584819955918
611684	501	70.56366298072105
611701	501	70.56366298072105
611593	502	110.89410100851875
611584	502	69.43874818332483
611586	502	50.347596879903584
611590	502	50.347596879903584
611601	502	110.89410100851875
611621	502	69.43874818332483
611634	502	139.09758465246887
611517	502	362.0960373965932
611531	502	81.52370850735156
611521	502	83.7433267910367
611520	502	75.79028111783428
611524	502	75.79028111783428
611536	502	113.51711931794517
611541	502	79.25837287357639
611540	502	79.25837287357639
611543	502	68.69043290671058
611562	502	68.69043290671058
611566	502	79.07878044533513
611553	502	79.07878044533513
611578	502	129.18883566054262
611881	503	362.8295086972583
611887	503	74.86243606556722
611890	503	74.86243606556722
611892	503	75.5586397401453
611913	503	92.014131871195
611912	503	135.7291618972739
611906	503	118.64482065653313
611925	503	66.33250474363167
611936	503	65.22641630744437
611939	503	65.22641630744437
611961	503	66.33250474363167
611965	503	78.95548252391336
611982	503	126.61847185400224
611992	503	73.51000141046164
611994	503	131.58108333414359
612002	503	110.07308318888536
612030	503	73.51000141046164
612017	503	110.07308318888536
612044	503	131.58108333414359
612051	503	155.687239782014
611863	504	77.12674449579313
611883	504	165.13746939675588
611879	504	85.75920412951665
611891	504	110.94884298735425
611914	504	110.94884298735425
611922	504	85.75920412951665
611937	504	77.64854166985964
611940	504	77.64854166985964
611720	504	73.249533685085
611722	504	73.249533685085
611725	504	75.40471461757923
611717	504	361.6568760905218
611738	504	143.34551259964311
611735	504	137.81148558006103
611757	504	66.99267906108044
611747	504	77.99275205193227
611770	504	68.9600427223358
611802	504	66.99267906108044
611810	504	80.31834896094536
611832	504	68.9600427223358
611846	505	144.87597037330255
611864	505	55.83270780796431
611857	505	55.83270780796431
611726	505	361.70030173331565
611737	505	73.34339714159256
611740	505	75.31980764192927
611733	505	73.34339714159256
611754	505	78.63005689339533
611758	505	144.07477192798544
611748	505	131.23308197689093
611771	505	85.55259281494693
611765	505	68.2939855827866
611785	505	68.2939855827866
611788	505	85.55259281494693
611800	505	49.947091980957204
611803	505	49.947091980957204
611813	505	144.87597037330255
611837	505	110.98315585811909
611824	505	172.61571125920554
611829	505	110.98315585811909
612107	506	77.02969443329539
611980	506	362.51597001619973
612102	506	77.02969443329539
611993	506	77.07569972136683
611998	506	75.42975693664981
611991	506	75.42975693664981
612008	506	109.7691898819649
612013	506	106.25394290194542
612029	506	67.33323197430461
612023	506	144.20014422001572
612033	506	106.50975242447015
612056	506	106.50975242447015
612052	506	67.33323197430461
612073	506	152.28853017520234
612076	506	76.83296430397655
612067	506	76.83296430397655
612088	506	110.73530884962771
612091	506	110.73530884962771
612095	506	203.0024223746645
612082	506	152.28853017520234
612235	507	111.08617075661981
612111	507	362.20944919311125
612121	507	105.9310726951866
612124	507	81.55136426684531
612255	507	155.53351134633374
612113	507	76.22344193313144
612114	507	78.80561270960473
612116	507	76.22344193313144
612133	507	144.61742511664434
612135	507	81.55136426684531
612157	507	110.95981401291
612284	507	155.53351134633374
612147	507	65.57732053859701
612151	507	65.57732053859701
612279	507	153.42508634900676
612186	507	86.33784303605601
612177	507	110.95981401291
612205	507	111.08617075661981
612194	507	86.33784303605601
612219	507	152.09413798484837
612239	508	111.96487026720239
612229	508	83.16600196287855
612249	508	111.96487026720239
612137	508	362.26189986616674
612265	508	168.25843645192072
612256	508	151.93399037067005
612281	508	151.93399037067005
612152	508	75.23796032167631
612145	508	73.45614852860986
612274	508	141.1238675488542
612150	508	73.45614852860986
612160	508	99.72715667280696
612167	508	75.90090288074894
612191	508	56.53598967014806
612176	508	75.90090288074894
612179	508	143.1803756329217
612201	508	113.18914550046844
612200	508	56.53598967014806
612220	508	83.16600196287855
612213	508	113.18914550046844
612365	509	187.09081476184352
612353	509	110.90876768227614
612376	509	157.0436396477762
612381	509	138.09656411616183
612375	509	138.09656411616183
612300	509	78.67991482505349
612288	509	362.38525360593997
612292	509	71.47350345934132
612295	509	75.51288947647372
612294	509	71.47350345934132
612318	509	58.138211805597734
612306	509	113.36432276932376
612309	509	78.67991482505349
612310	509	144.8684210633599
612333	509	109.49057289857956
612321	509	58.138211805597734
612323	509	109.49057289857956
612347	509	93.16957533999995
612350	509	110.90876768227614
612339	509	93.16957533999995
612616	510	186.66285555518857
612482	510	146.51520590970597
612511	510	51.62185879001213
612502	510	51.62185879001213
612517	510	108.69680597463218
612533	510	108.69680597463218
612544	510	101.51510449532799
612423	510	361.8683397937363
612441	510	72.82713801043009
612570	510	101.51510449532799
612433	510	72.82713801043009
612564	510	111.82671810327054
612449	510	75.08688032895914
612578	510	111.82671810327054
612581	510	202.83333269824166
612474	510	102.31751520378977
612602	510	161.41442498648885
612477	510	80.22560699613094
612464	510	80.22560699613094
612592	510	202.83333269824166
612392	511	72.29193260002492
612395	511	75.16303347560047
612386	511	362.6374612763435
612391	511	72.29193260002492
612400	511	83.56775562431686
612405	511	83.56775562431686
612407	511	137.3118098011542
612406	511	87.939791790093
612426	511	54.172159227456454
612430	511	110.53273938535615
612418	511	54.172159227456454
612444	511	110.53273938535615
612451	511	111.1603282030473
612472	511	111.1603282030473
612475	511	112.0898761150182
612465	511	112.0898761150182
612484	511	194.39130788823985
612505	511	152.56218293943354
612500	511	168.39845411240734
612516	511	194.39130788823985
612611	512	113.38896288458234
612636	512	149.8142109645644
612627	512	160.07941625151463
612626	512	112.64953382203882
612631	512	112.64953382203882
612640	512	146.87031602725858
612519	512	362.40977125346143
612647	512	149.8142109645644
612646	512	193.62789716501157
612541	512	75.24182852774916
612530	512	71.7873087855671
612534	512	71.7873087855671
612550	512	85.51653317346837
612572	512	70.45319499538336
612562	512	85.51653317346837
612566	512	129.9695426948279
612585	512	70.45319499538336
612605	512	160.07941625151463
612593	512	113.38896288458234
612745	513	130.31001183013237
612736	513	86.29356422113595
612743	513	86.29356422113595
612763	513	233.89239633813992
612759	513	59.03937785958946
612781	513	51.70596051823861
612773	513	51.70596051823861
612796	513	114.14213612014474
612788	513	114.14213612014474
612809	513	111.10172082566919
612805	513	208.57481992814323
612701	513	362.4206888877908
612816	513	111.10172082566919
612843	513	170.72865505282934
612717	513	71.41426637615207
612833	513	92.38815410899352
612711	513	71.41426637615207
612848	513	92.38815410899352
612723	513	75.47262128789124
612854	513	208.57481992814323
612873	514	71.47302429308363
612868	514	71.47302429308363
612883	514	75.14276803560284
612901	514	83.81253815766811
612943	514	302.66948183605825
612970	514	83.81253815766811
612973	514	130.72278838009268
613016	514	55.419119144135465
613036	514	47.13595191711137
613039	514	114.50166700784358
613030	514	47.13595191711137
613083	514	196.3047274464305
613085	514	112.19221682558677
613072	514	114.50166700784358
613099	514	71.48007902442066
613091	514	112.19221682558677
613114	514	187.29182724866726
612850	514	361.2426572719813
613106	514	71.48007902442066
613108	514	189.24400506887855
612744	515	111.73607645654508
612751	515	121.03953093866183
612760	515	121.03953093866183
612778	515	134.90642515238798
612654	515	362.2388955186783
612771	515	180.6214568702824
612665	515	84.20904630093165
612658	515	71.03668912333488
612660	515	71.03668912333488
612663	515	75.12617151551107
612672	515	303.19099073576996
612675	515	130.5739532140339
612674	515	84.20904630093165
612700	515	55.655511815442715
612689	515	112.91700155341208
612688	515	52.81211205827972
612694	515	52.81211205827972
612713	515	112.91700155341208
612733	515	111.73607645654508
612722	515	121.11104257556309
612879	516	116.25568466570347
612878	516	61.3288191601917
612889	516	61.3288191601917
612894	516	116.25568466570347
612907	516	62.21627925867957
612910	516	110.98722879733623
612897	516	70.73900429655825
612815	516	71.92475386405152
612801	516	362.3295606693467
612928	516	110.98722879733623
612807	516	71.92475386405152
612934	516	62.21627925867957
612956	516	127.938300373779
612830	516	84.85755457827831
612958	516	177.5479693863869
612817	516	75.2986120273195
612944	516	141.66612638623943
612844	516	84.85755457827831
612856	516	130.0902700564646
612851	516	300.0528859693718
612921	517	362.0130192503769
612939	517	72.01907770196944
612933	517	72.01907770196944
612948	517	74.96292374320504
612969	517	83.95122775697962
612972	517	129.605802150513
612974	517	290.5588294882966
612960	517	83.95122775697962
612990	517	63.01059561018947
613003	517	63.01059561018947
612993	517	117.03890858974869
613017	517	101.54395676318391
613021	517	115.28554231742294
613009	517	117.03890858974869
613037	517	101.54395676318391
613024	517	44.62704514207331
613029	517	44.62704514207331
613053	517	115.28554231742294
613071	517	143.6976296247514
613058	517	143.6976296247514
613129	518	74.99441671757957
613133	518	83.73451778396955
613120	518	362.14369405879694
613125	518	71.69442596028973
613126	518	71.69442596028973
613150	518	69.55978932579447
613137	518	83.73451778396955
613136	518	275.2404141385353
613140	518	130.3695333449779
613162	518	69.55978932579447
613167	518	114.08057734106593
613155	518	114.08057734106593
613176	518	58.072207369321795
613180	518	58.072207369321795
613175	518	102.81118643480531
613195	518	78.69898678939273
613184	518	102.81118643480531
613186	518	78.69898678939273
613190	518	165.98497108401187
613202	518	165.98497108401187
613209	519	339.903841831838
613215	519	71.42351312616584
613214	519	71.42351312616584
613229	519	230.08490184450667
613218	519	75.1510530005178
613223	519	84.21353856233623
613245	519	116.57740832391534
613233	519	129.7677003686974
613232	519	84.21353856233623
613261	519	96.82267746785256
613263	519	103.70660816745158
613262	519	116.47653559348217
613250	519	116.47653559348217
613276	519	95.15178137486176
613291	519	71.26398711108024
613295	519	96.49923151170428
613280	519	103.70660816745158
613284	519	71.26398711108024
613286	519	175.34289805513484
613301	519	175.34289805513484
613390	520	87.2106565868837
613381	520	83.8651128059891
613406	520	87.3936583968936
613395	520	173.21085135074017
613417	520	173.21085135074017
613420	520	92.04192080400985
613306	520	294.3736427707581
613311	520	71.51514858941552
613310	520	71.51514858941552
613321	520	223.39278666048136
613324	520	82.71332279576576
613314	520	75.37763283212796
613340	520	143.69907065825973
613331	520	82.71332279576576
613332	520	129.32469430265294
613356	520	116.44340086272804
613344	520	116.44340086272804
613349	520	154.02494110425195
613375	520	154.02494110425195
613364	520	83.8651128059891
613387	521	71.33646212534188
613516	521	167.93607526205585
613391	521	74.82000736203378
613380	521	238.02769343215363
613531	521	65.84551577447361
613407	521	82.47469687288392
613527	521	65.84551577447361
613419	521	82.47469687288392
613422	521	129.885532504256
613435	521	198.58351867208833
613436	521	140.19205415109246
613447	521	117.52772582083225
613458	521	94.6839565850268
613460	521	117.52772582083225
613475	521	192.2876363123914
613477	521	94.5799718587879
613499	521	167.93607526205585
613373	521	71.33646212534188
613360	521	243.01589544404595
613493	521	94.5799718587879
613515	522	148.33759787373847
613535	522	119.35154383821329
613534	522	93.4055955596332
613525	522	119.35154383821329
613547	522	192.52303430316366
613546	522	93.4055955596332
613437	522	211.6092932530749
613565	522	159.45926254078435
613552	522	159.45926254078435
613555	522	99.7178231591817
613450	522	211.6092932530749
613571	522	49.02358508021939
613573	522	49.02358508021939
613471	522	75.0517763968265
613459	522	71.17960750307991
613461	522	71.17960750307991
613478	522	81.93816247662939
613498	522	233.5590841920855
613492	522	81.93816247662939
613494	522	129.1557587695727
613640	523	192.54658382060893
613633	523	119.22753870067685
613634	523	88.46425622473926
613639	523	88.46425622473926
613653	523	160.34239619749337
613678	523	160.34239619749337
613669	523	118.30699498032811
613694	523	61.4608720164923
613710	523	61.4608720164923
613579	523	209.2294411233785
613595	523	71.311561140949
613596	523	71.311561140949
613599	523	75.00378817908724
613585	523	209.2294411233785
613609	523	82.186648697232
613611	523	129.12069829206882
613601	523	82.186648697232
613606	523	232.1726060909496
613625	523	119.22753870067685
613619	523	172.71743159537326
613768	524	118.3113425480873
613901	524	147.6367653983016
613895	524	142.24536258176246
613913	524	69.81312465525897
613658	524	189.23100079565575
613650	524	189.23100079565575
613672	524	71.28571431473608
613804	524	118.3113425480873
613920	524	69.81312465525897
613820	524	182.93712877255007
613695	524	74.92998098456063
613682	524	71.28571431473608
613813	524	116.46445679451332
613705	524	211.08195333333677
613715	524	81.95849776012949
613843	524	116.46445679451332
613738	524	129.28178496724306
613866	524	142.24536258176246
613731	524	81.95849776012949
613754	524	217.63456791970256
613772	525	74.8421417110908
613762	525	79.85948428667969
613783	525	74.8421417110908
613802	525	80.57553756628536
613667	525	143.63406653823145
613797	525	80.57553756628536
613671	525	143.63406653823145
613691	525	70.45884326089069
613683	525	70.45884326089069
613707	525	74.98297955060139
613711	525	81.77444710946672
613698	525	178.8250258722515
613727	525	215.50488567656578
613716	525	81.77444710946672
613719	525	129.68341427810813
613740	525	119.300406374956
613732	525	119.300406374956
613755	525	79.85948428667969
613746	525	138.83309334337008
613749	525	173.60308646995637
613899	526	105.34873396335347
613900	526	105.34873396335347
613915	526	113.56567274150294
613791	526	93.73576975072673
613776	526	93.73576975072673
613910	526	113.56567274150294
613800	526	150.37638590993524
613806	526	71.48400459502754
613818	526	82.39794575650681
613811	526	71.48400459502754
613815	526	75.03164667589193
613827	526	82.39794575650681
613830	526	129.26153079454556
613848	526	116.79394947456514
613840	526	217.21468826869477
613867	526	139.75983133565217
613870	526	204.28261644288753
613856	526	116.79394947456514
613887	526	185.13129572304075
613933	527	74.87115986891114
613935	527	71.3374936538938
613925	527	74.87115986891114
613926	527	112.82807998764471
613946	527	80.31621560595552
613948	527	129.56116524511017
613936	527	71.3374936538938
613940	527	75.00462688600551
613942	527	80.31621560595552
613961	527	118.37860261019713
613956	527	217.2699339732368
613976	527	141.2238804112224
613979	527	166.70876514221754
613969	527	118.37860261019713
613994	527	62.85385862462762
613988	527	62.85385862462762
614008	527	140.7783219382587
614012	527	140.42234498766516
614002	527	241.18588092882
614004	527	140.42234498766516
614153	528	66.83378172695858
614146	528	66.83378172695858
614170	528	236.89774454237977
614058	528	70.51437309445444
614186	528	120.81605697197665
614048	528	104.14146162128425
614176	528	172.72346540289027
614052	528	70.51437309445444
614183	528	120.81605697197665
614072	528	71.15504395903002
614079	528	75.3561929868511
614068	528	71.15504395903002
614088	528	81.27584788325571
614111	528	217.17020827411187
614098	528	81.27584788325571
614100	528	129.02592941304525
614123	528	138.40992289215552
614117	528	138.40992289215552
614130	528	149.52594386574327
614133	528	162.76485430473863
614025	529	66.94674806664904
614027	529	71.17253680126628
614026	529	71.17253680126628
614156	529	208.9159085391011
614030	529	74.99860912688558
614018	529	72.05910332779817
614148	529	241.93411343898254
614023	529	66.94674806664904
614044	529	217.10504068802825
614032	529	81.54055713592254
614037	529	128.92745708756348
614036	529	81.54055713592254
614164	529	162.743073147685
614057	529	141.8696624672888
614074	529	157.31194286077786
614076	529	188.16157316784694
614067	529	158.34850612183467
614082	529	95.60798739100954
614102	529	95.60798739100954
614131	529	188.16157316784694
614201	530	71.35262472163372
614200	530	71.35262472163372
614204	530	75.07414805743784
614192	530	57.02810595338284
614195	530	57.02810595338284
614208	530	82.135364710124
614213	530	82.135364710124
614215	530	129.4384508419511
614235	530	155.93805046182263
614236	530	159.65696174357188
614239	530	155.93805046182263
614226	530	217.07999661933516
614229	530	141.49367307070654
614252	530	159.65696174357188
614242	530	192.90361483262248
614271	530	218.35814234767096
614270	530	213.09845383641007
614261	530	110.53825567791485
614280	530	110.53825567791485
614298	531	71.4859348871785
614300	531	71.4859348871785
614302	531	75.21137218462003
614289	531	68.4039437565862
614291	531	68.4039437565862
614295	531	99.38464644260259
614316	531	216.52369802585545
614305	531	82.58193755542699
614309	531	129.2488132271037
614308	531	82.58193755542699
614331	531	113.7488682158428
614333	531	113.7488682158428
614321	531	140.93881380182236
614349	531	211.99073956826857
614350	531	129.57820614007326
614336	531	135.4144758560941
614339	531	201.08253737562157
614367	531	60.842637902644505
614366	531	129.57820614007326
614356	531	60.842637902644505
614411	532	141.19048290285298
614406	532	217.0815318684794
614423	532	79.5415321906498
614440	532	164.57137414617083
614433	532	72.06748206712642
614439	532	92.01915475611624
614462	532	239.81132954717614
614449	532	72.06748206712642
614467	532	64.1005472998796
614489	532	233.647156995726
614481	532	64.1005472998796
614379	532	70.23679092114094
614381	532	70.23679092114094
614393	532	81.93639009805064
614396	532	81.93639009805064
614398	532	129.1462878610959
614384	532	203.97623752429328
614387	532	71.2783423590686
614386	532	71.2783423590686
614390	532	75.45117682434172
614409	533	72.33799537241708
614427	533	72.33799537241708
614445	533	71.18114394075293
614434	533	195.74624683181966
614458	533	75.50078082346799
614448	533	71.18114394075293
614478	533	82.68473516714673
614469	533	82.68473516714673
614487	533	128.33214885537635
614506	533	140.48494083301958
614503	533	217.27546149181887
614521	533	136.12721974758213
614520	533	65.29112672489948
614522	533	88.39202150583641
614513	533	91.01595356227465
614537	533	164.1956561161776
614538	533	94.24285958067505
614531	533	65.29112672489948
614552	533	94.24285958067505
614558	533	164.1956561161776
614657	534	93.08758093664454
614675	534	79.1526079223299
614693	534	67.4183720294141
614708	534	95.14394638286348
614754	534	67.4183720294141
614794	534	95.14394638286348
614570	534	77.27552186658303
614819	534	143.0215628505047
614565	534	183.89508635343878
614566	534	77.27552186658303
614577	534	71.33590266614237
614580	534	71.33590266614237
614582	534	75.05243330137857
614603	534	127.81670458129938
614592	534	82.2912381445903
614598	534	82.2912381445903
614618	534	216.54118810710295
614867	534	117.95415369005727
614894	534	143.0215628505047
614628	534	141.71508016039633
614660	535	217.14861033340676
614672	535	141.3456240406635
614694	535	97.91785712568915
614716	535	68.79851281272315
614744	535	116.09029728969021
614756	535	61.23232018934893
614791	535	61.23232018934893
614826	535	173.13269228246511
614587	535	202.22205708682424
614589	535	86.44219867240197
614846	535	131.0768766073411
614861	535	116.09029728969021
614607	535	71.13930706393899
614595	535	86.44219867240197
614617	535	75.41603819540087
614612	535	71.13930706393899
614639	535	128.83075406770462
614625	535	81.9706796656265
614630	535	81.9706796656265
614903	535	173.13269228246511
614664	536	71.60414285521361
614671	536	71.60414285521361
614687	536	75.31889962526063
614696	536	79.19824458744652
614713	536	128.49939780258407
614706	536	79.19824458744652
614747	536	138.1765830197025
614739	536	217.3824586581864
614783	536	78.65659135306554
614770	536	99.26050656766863
614795	536	59.173016332173376
614810	536	120.4432724979052
614829	536	120.4432724979052
614822	536	59.173016332173376
614858	536	129.9550236141918
614870	536	129.9550236141918
614632	536	219.143818783271
614635	536	71.34558952509214
614649	536	71.34558952509214
614898	536	160.71696869296693
614925	537	127.60466083176583
614656	537	191.0468028634471
614661	537	66.15893331452217
614673	537	66.15893331452217
614932	537	52.7522686906987
614697	537	71.38132140566987
614944	537	100.72498933459968
614962	537	100.72498933459968
614709	537	71.38132140566987
614734	537	75.35397545092944
614745	537	78.06099158113413
615001	537	223.4433262262478
614766	537	78.06099158113413
614777	537	127.2828060825204
614803	537	216.84694075890002
614818	537	131.2915870989013
614852	537	106.83902900505208
614866	537	70.2493164345841
614887	537	127.60466083176583
614909	537	52.7522686906987
615049	538	204.8147602425931
615050	538	102.74660620468214
615054	538	102.74660620468214
615067	538	76.4353936875252
615066	538	76.4353936875252
615069	538	127.35352058058875
615059	538	71.30990988271563
615060	538	71.30990988271563
615062	538	75.44428694556247
615087	538	149.1535015436045
615075	538	217.09063356044072
615079	538	125.06264843341944
615101	538	51.74843734501852
615089	538	117.40598368486361
615095	538	63.520544573580004
615114	538	108.91789633587133
615106	538	149.1535015436045
615111	538	51.74843734501852
615123	538	108.91789633587133
615126	538	198.02989363186808
615040	539	110.13525196449797
615042	539	149.29908281488918
614931	539	185.21133032145602
614930	539	233.38817825011137
614933	539	185.21133032145602
614954	539	71.67472685414698
614957	539	75.19556349797327
614945	539	71.67472685414698
614975	539	216.9592841336633
614960	539	75.39177370985135
614963	539	75.39177370985135
614966	539	127.54426045232152
614986	539	93.12679149451195
614980	539	192.4567698621575
615004	539	60.612297184861255
614996	539	93.12679149451195
615020	539	48.42086409605301
615012	539	48.42086409605301
615015	539	149.29908281488918
615024	539	110.13525196449797
615178	540	84.20075340211041
615171	540	214.86007558909154
615197	540	98.56023513714467
615196	540	53.56815513283684
615187	540	84.20075340211041
615189	540	58.182647472042966
615210	540	98.56023513714467
615200	540	122.65262372710124
615205	540	53.56815513283684
615228	540	122.65262372710124
615134	540	226.4265076079658
615144	540	71.48750869868825
615148	540	75.5526972056883
615151	540	76.96089633951821
615137	540	226.4265076079658
615143	540	71.48750869868825
615142	540	224.26258595090403
615155	540	285.3295542313134
615156	540	76.96089633951821
615159	540	127.74688095742579
615296	541	57.84901642627689
615301	541	156.10339836374627
615226	541	175.99476583248045
615231	541	70.68170180346269
615217	541	320.2660010596729
615222	541	169.07455885931634
615240	541	228.49532110427506
615242	541	75.64841996835408
615245	541	129.04393937276745
615233	541	70.68170180346269
615235	541	75.0325111091132
615238	541	75.64841996835408
615259	541	67.68029547761462
615253	541	212.68650918432354
615275	541	66.12820956160076
615267	541	122.18196695633951
615266	541	67.68029547761462
615290	541	122.18196695633951
615280	541	156.10339836374627
615286	541	57.84901642627689
615305	542	175.3907011326434
615308	542	301.6532922525186
615321	542	159.54615079240293
615313	542	71.41546910888191
615312	542	71.41546910888191
615319	542	181.0536157208043
615318	542	75.24735676172607
615341	542	181.0536157208043
615342	542	159.54615079240293
615328	542	73.54998673389417
615333	542	131.78674486059077
615332	542	73.54998673389417
615356	542	63.55310411518732
615346	542	63.55310411518732
615369	542	58.85715506793684
615372	542	138.10652958271584
615362	542	69.41876974799234
615387	542	58.85715506793684
615378	542	194.70372450433052
615394	542	138.10652958271584
615686	543	83.57113369119152
615582	543	180.26664768211594
615703	543	73.60544817864947
615596	543	71.78600976815801
615587	543	228.60032330682066
615716	543	68.08661419752869
615591	543	177.41126675879397
615739	543	215.1572058049928
615614	543	75.67081387897488
615731	543	70.11243072401587
615602	543	71.78600976815801
615629	543	74.78101949007527
615745	543	68.08661419752869
615747	543	123.34135605376481
615623	543	177.41126675879397
615762	543	123.34135605376481
615636	543	124.34690325921062
615659	543	131.19312732969706
615650	543	74.78101949007527
615675	543	124.34690325921062
615566	544	221.42109205660947
615555	544	59.37978401727047
615559	544	78.57999142325775
615578	544	122.22477861737119
615570	544	122.22477861737119
615497	544	87.67073085259274
615503	544	71.98735590341285
615491	544	165.33856613872996
615492	544	205.79448064889812
615516	544	78.8818006189681
615507	544	87.67073085259274
615506	544	71.98735590341285
615509	544	75.38694404358866
615530	544	115.27140103935304
615523	544	106.96106791478164
615524	544	78.8818006189681
615526	544	130.94835559507777
615545	544	78.57999142325775
615550	544	59.37978401727047
615538	544	106.96106791478164
615683	545	84.63824880685321
615706	545	84.63824880685321
615696	545	73.38872740163711
615599	545	128.66656604563195
615713	545	220.88693791107215
615718	545	122.94451925066538
615609	545	114.10471965502896
615729	545	122.94451925066538
615605	545	129.36076811543901
615626	545	71.02515581241633
615630	545	76.50289247542945
615619	545	114.10471965502896
615621	545	71.02515581241633
615641	545	79.1645471793318
615645	545	143.5825690870174
615663	545	62.23673083188967
615648	545	79.1645471793318
615651	545	132.59722794468613
615678	545	73.38872740163711
615671	545	62.23673083188967
615809	546	75.94334859702865
615838	546	82.25314078286036
615826	546	82.25314078286036
615841	546	127.07999362238475
615847	546	133.86402710417016
615867	546	90.96172465410658
615871	546	64.80723145370878
615861	546	91.81081563684796
615882	546	64.80723145370878
615771	546	176.26615365107077
615773	546	66.8656341960401
615903	546	102.23421076803461
615890	546	107.91675564761488
615917	546	119.87602099412636
615907	546	219.92884724550098
615782	546	66.8656341960401
615801	546	71.29122182984729
615930	546	119.87602099412636
615794	546	183.08067829154174
615799	546	71.29122182984729
615435	547	77.96042178370642
615430	547	77.96042178370642
615448	547	88.42706375650012
615453	547	76.5052089641721
615454	547	84.33262876046672
615441	547	133.29400955678364
615440	547	102.90937400785208
615469	547	102.2921607492026
615461	547	76.5052089641721
615482	547	198.0296349750414
615484	547	119.05867601999381
615473	547	218.75642706520023
615476	547	119.05867601999381
615401	547	174.36819239347912
615402	547	65.12398363775412
615407	547	65.12398363775412
615406	547	171.8015743228465
615419	547	71.48514288230758
615418	547	71.48514288230758
615423	547	75.44688108370627
615948	548	88.4912957146255
615936	548	171.61343384953787
615939	548	88.4912957146255
615938	548	162.71307533233843
615964	548	75.24812879619763
615955	548	71.44580078753766
615954	548	71.44580078753766
615959	548	75.28237586534622
615977	548	132.25359225006812
615976	548	95.22544770915407
615983	548	86.8475446816714
615971	548	75.24812879619763
615993	548	93.12276703820316
615984	548	71.50231643011973
615989	548	71.50231643011973
616010	548	118.24209129597475
616000	548	100.41474455292999
616006	548	215.80749467183384
616017	548	252.5218236610945
616019	548	118.24209129597475
615811	549	77.03647666955483
615834	549	97.97094285709788
615828	549	77.03647666955483
615842	549	132.97407510238654
615864	549	71.11625647962552
615870	549	71.11625647962552
615857	549	83.23103206980979
615879	549	94.44538567252026
615769	549	169.4947615294052
615768	549	171.3559250297674
615772	549	180.76487095913444
615902	549	215.02808280345948
615894	549	100.92670944071837
615908	549	116.38012989897729
615783	549	169.4947615294052
615928	549	298.1143938647237
615802	549	75.14735789330557
615793	549	71.48785436449707
615795	549	71.48785436449707
615924	549	116.38012989897729
616074	550	67.04210664617771
616078	550	67.04210664617771
616071	550	86.97325872514942
616093	550	98.29219124055824
616084	550	95.15869283384693
616105	550	117.32032709927766
616100	550	213.02528653964092
616123	550	345.6262869251553
616116	550	117.32032709927766
616025	550	167.91946516754513
616026	550	167.91946516754513
616028	550	191.07936334941962
616045	550	71.80656535848003
616044	550	71.80656535848003
616038	550	195.89931309359267
616057	550	67.0892160768218
616060	550	101.57877571498686
616062	550	122.1561391479304
616049	550	75.19208553713385
616052	550	67.0892160768218
616329	551	132.24110318051223
616334	551	192.79481238398935
616593	551	97.93625357866125
616338	551	132.24110318051223
616469	551	62.393019844744686
616618	551	213.37640790479364
616493	551	118.51825119236503
616377	551	132.53664136286105
616627	551	120.27678301378586
616501	551	95.00416229829443
616525	551	87.96940785782161
616399	551	71.33245678953772
616642	551	120.27678301378586
616536	551	73.72686708745518
616660	551	367.02663948902597
616407	551	71.33245678953772
616426	551	75.37458317601184
616548	551	73.72686708745518
616445	551	62.393019844744686
616565	551	93.18590834965255
616341	552	71.72957999793825
616598	552	121.55561294941714
616617	552	322.3244568479516
616352	552	71.72957999793825
616486	552	88.55616746410449
616497	552	70.8873202307931
616372	552	74.94255173287158
616392	552	65.46312519722918
616516	552	70.8873202307931
616287	552	89.42368361146592
616529	552	94.27013197424539
616406	552	65.46312519722918
616427	552	96.33662102064784
616302	552	188.93441296205052
616544	552	98.11516011990942
616294	552	89.42368361146592
616575	552	121.55561294941714
616318	552	134.6091848321654
616433	552	112.19330271795263
616561	552	213.43911849666722
616193	553	120.95352628981611
616197	553	267.0072335079522
616099	553	76.47884718302264
616103	553	76.47884718302264
616125	553	116.07973683993168
616127	553	71.45171536557727
616113	553	171.07610158923794
616137	553	79.13010994524058
616136	553	79.13010994524058
616128	553	71.45171536557727
616131	553	75.34121568766852
616155	553	87.52684725262068
616146	553	94.44705831138953
616148	553	113.6425045995581
616168	553	95.63141911576773
616175	553	95.63141911576773
616160	553	73.68105943406614
616163	553	73.68105943406614
616185	553	120.95352628981611
616181	553	213.23566666344516
616331	554	71.43014818578659
616459	554	95.09735804163917
616335	554	75.37006693814817
616325	554	71.43014818578659
616346	554	119.2945424476476
616474	554	214.85229670719477
616488	554	120.2111853627719
616359	554	83.0874444440465
616510	554	240.92483469120359
616369	554	83.0874444440465
616374	554	119.2945424476476
616502	554	120.2111853627719
616391	554	87.09026618931635
616402	554	74.5609208060999
616297	554	94.66715094500381
616417	554	74.5609208060999
616290	554	94.66715094500381
616313	554	115.63080622012541
616305	554	150.994774750067
616434	554	95.09735804163917
616841	555	120.29618080931212
616715	555	75.08629295126188
616719	555	73.61476199829951
616832	555	214.29401701836562
616709	555	71.88412719927743
616711	555	71.88412719927743
616729	555	73.61476199829951
616856	555	177.7997893893878
616735	555	124.68823273973096
616720	555	124.68823273973096
616854	555	120.29618080931212
616763	555	87.53883247794043
616793	555	76.3946523343188
616784	555	76.3946523343188
616805	555	94.07053722304268
616699	555	130.33667409631582
616703	555	82.71599442312865
616818	555	94.07053722304268
616695	555	116.19393395974319
616694	555	116.19393395974319
616590	556	151.12285268670573
616594	556	151.12285268670573
616621	556	62.49107452264764
616608	556	89.55266330601513
616612	556	62.49107452264764
616632	556	78.21930079649015
616639	556	135.37507627316103
616624	556	71.89809626512526
616628	556	75.17548041989882
616652	556	89.04116062261193
616641	556	138.04397873009813
616643	556	78.21930079649015
616671	556	94.15838562554082
616658	556	76.42144897043507
616661	556	76.42144897043507
616663	556	92.88831151326735
616680	556	120.2141857603101
616687	556	118.48327091884389
616676	556	214.06109963121986
616689	556	118.48327091884389
616201	557	188.47432705943396
616205	557	188.47432705943396
616207	557	86.2546147124843
616217	557	64.38994063533012
616218	557	72.0653924566598
616221	557	74.73463637142021
616213	557	64.38994063533012
616237	557	76.59952496571204
616226	557	76.59952496571204
616229	557	130.9273001076683
616230	557	140.98306220399448
616248	557	74.89685804017229
616250	557	91.38821919096247
616244	557	89.62209816392638
616247	557	74.89685804017229
616264	557	215.1870258227769
616268	557	91.2736406234129
616270	557	91.2736406234129
616258	557	91.89334598834458
616277	557	118.10373495971736
616457	558	89.7879593134271
616587	558	118.5626647785978
616348	558	69.77874722637343
616478	558	73.70469101855035
616337	558	63.61066536676147
616370	558	76.55198791686712
616500	558	73.70469101855035
616388	558	78.06091946676597
616518	558	90.8843249527276
616283	558	230.44078513441454
616413	558	139.29791269732596
616401	558	128.65381909338856
616533	558	90.8843249527276
616429	558	78.06091946676597
616558	558	208.48612008316684
616289	558	87.45379816709968
616545	558	47.85402052801872
616317	558	63.61066536676147
616567	558	47.85402052801872
616310	558	230.44078513441454
616844	559	106.27467349738504
616834	559	84.63758925738756
616732	559	277.68717031339935
616744	559	58.31257618985506
616746	559	70.42734120565746
616736	559	91.87383011876047
616738	559	58.31257618985506
616764	559	132.6949971504627
616767	559	135.4565040537002
616752	559	277.68717031339935
616754	559	75.2921576271072
616759	559	78.48843682865775
616776	559	78.48843682865775
616796	559	73.10877084659218
616785	559	89.95039589179443
616789	559	73.10877084659218
616812	559	84.63758925738756
616800	559	90.83188861114172
616826	559	186.31061828188066
616816	559	92.11925294043046
616971	560	66.74495355778399
616970	560	56.90348415206979
616974	560	79.05422611874287
616961	560	90.1383721412127
616964	560	56.90348415206979
616987	560	134.4455590588711
616986	560	133.8067025111508
616988	560	79.93015723524893
616979	560	293.6897456466495
616982	560	79.93015723524893
617002	560	73.05638758928954
617005	560	73.05638758928954
616997	560	88.99583098598117
617020	560	92.6432969177876
617008	560	91.03097463010798
617014	560	139.72139338753178
617035	560	91.36831492141616
617025	560	139.72139338753178
617029	560	91.36831492141616
616956	560	333.7252151505579
616862	561	370.3269762374447
616872	561	68.87909979473298
616874	561	78.01242996498202
616878	561	85.69386873135359
616865	561	75.49016168724019
616867	561	66.64996328915458
616871	561	66.64996328915458
616889	561	85.69386873135359
616884	561	131.65168161326503
616887	561	133.41849620142253
616886	561	136.72281037392472
616905	561	75.47453224861705
616902	561	88.90353443826231
616913	561	75.47453224861705
616915	561	118.64479272046745
616918	561	89.55765900436943
616939	561	88.74160138486896
616928	561	89.55765900436943
616934	561	118.64479272046745
616949	561	88.74160138486896
617103	562	88.83812168087431
617092	562	87.9768356269993
617115	562	66.64340238493833
617127	562	75.60212827230262
617146	562	66.64340238493833
617150	562	89.12543547069876
617137	562	75.60212827230262
617050	562	69.5284293552033
617181	562	144.26151436358091
617052	562	69.5284293552033
617040	562	370.61304292085055
617043	562	68.19229326253907
617045	562	68.19229326253907
617173	562	89.12543547069876
617071	562	87.9768356269993
617185	562	95.77862837302328
617058	562	78.46126971852618
617083	562	141.21868755735963
617203	562	95.77862837302328
617078	562	128.05544067006034
617098	563	88.07280179672371
617089	563	78.22315231550145
617112	563	150.35070691769076
617117	563	88.07280179672371
617106	563	121.15219276263055
617128	563	88.84109002936201
617149	563	75.17697718172008
617136	563	79.75690301770726
617138	563	75.17697718172008
617166	563	89.32714072194766
617153	563	79.75690301770726
617177	563	89.32714072194766
617183	563	197.71574278215925
617067	563	68.21146078990103
617199	563	105.67822587743593
617056	563	370.69563079427274
617188	563	105.67822587743593
617080	563	70.60788771181434
617073	563	68.21146078990103
617077	563	69.50823911080279
617226	564	86.4700025918233
617229	564	116.30912363017772
617231	564	153.05294877765613
617218	564	69.23106449049796
617220	564	71.09527972055345
617222	564	78.53006596400554
617241	564	89.75910975183959
617243	564	109.99173743341875
617247	564	75.00319642515495
617234	564	86.4700025918233
617256	564	75.00319642515495
617260	564	89.28453125054524
617248	564	109.99173743341875
617275	564	110.73583307260007
617274	564	168.33457087364718
617279	564	110.73583307260007
617269	564	89.28453125054524
617208	564	370.40824457389965
617212	564	68.26873553464614
617214	564	68.26873553464614
617372	565	370.52481894751526
617375	565	66.56095595917066
617384	565	86.32424506636451
617387	565	217.2921761457178
617388	565	116.04417933075202
617379	565	69.48509478859935
617378	565	66.56095595917066
617380	565	69.58606839494229
617382	565	80.17022203898516
617403	565	89.71904135926057
617405	565	74.66939730809716
617393	565	153.5428853711039
617397	565	86.32424506636451
617417	565	88.87118900130316
617411	565	74.66939730809716
617415	565	107.14689659142905
617435	565	119.26135308214761
617434	565	107.14689659142905
617430	565	88.87118900130316
617440	565	119.26135308214761
617357	566	153.56892096887245
617359	566	69.04026353284534
617345	566	69.04026353284534
617347	566	88.80768353190217
617368	566	153.56892096887245
617290	566	65.86195110585965
617293	566	65.86195110585965
617294	566	72.23160441220647
617284	566	305.2954011000263
617287	566	67.03044866104251
617308	566	117.10939662420067
617311	566	153.5720706491246
617296	566	78.95974275072595
617299	566	89.16468951372829
617298	566	305.2954011000263
617324	566	89.6660184103485
617327	566	74.8146905306564
617316	566	89.16468951372829
617337	566	88.80768353190217
617333	566	74.8146905306564
617608	567	79.14624497567277
617601	567	74.18079815746398
617604	567	247.2096329571922
617624	567	115.93943860756211
617628	567	153.58757665438327
617631	567	89.78416689671137
617616	567	89.78416689671137
617640	567	73.36196334357831
617646	567	73.36196334357831
617637	567	89.52859717773846
617660	567	86.61810232958717
617650	567	86.61810232958717
617667	567	110.35064441041825
617669	567	163.79632566402276
617690	567	156.4968178052881
617682	567	110.35064441041825
617578	567	247.2096329571922
617595	567	60.89655856191525
617585	567	68.15834843975556
617591	567	60.89655856191525
617486	568	79.85566958575683
617473	568	75.43072608289198
617605	568	80.24522912492914
617607	568	80.24522912492914
617495	568	88.93646246987635
617517	568	154.59064304430578
617509	568	113.01809965036566
617526	568	88.93646246987635
617544	568	88.45132096653819
617548	568	71.04968204619266
617564	568	86.49506867118251
617557	568	71.04968204619266
617453	568	64.61247709075056
617580	568	86.49506867118251
617445	568	208.82506228422542
617592	568	172.77357005273603
617469	568	61.79994807649937
617461	568	61.79994807649937
617589	568	184.86278209926985
617460	568	208.82506228422542
617739	569	68.92546019530486
617743	569	68.92546019530486
617735	569	87.95739346109987
617755	569	86.0557335478674
617759	569	191.30768911657384
617747	569	86.0557335478674
617771	569	65.87753435566232
617774	569	65.87753435566232
617764	569	176.89615129376878
617695	569	187.5725736496493
617706	569	57.02651141134338
617709	569	76.01828911491339
617708	569	70.89853695909774
617699	569	57.02651141134338
617698	569	187.5725736496493
617721	569	153.74229167375486
617727	569	88.89761066013654
617712	569	80.2571024194332
617714	569	88.89761066013654
617718	569	112.44424796814526
617483	570	114.42079853714749
617472	570	78.81936925660867
617476	570	90.59498777290086
617490	570	154.5174493735876
617493	570	90.59498777290086
617519	570	65.86840704973172
617505	570	89.303379319941
617508	570	65.86840704973172
617527	570	88.09526523194141
617545	570	167.03113916699402
617551	570	177.54056319789743
617540	570	88.09526523194141
617566	570	90.85981461364847
617558	570	90.85981461364847
617450	570	172.84836571636373
617454	570	59.97627919800075
617446	570	172.84836571636373
617467	570	76.10204142956609
617457	570	59.97627919800075
617462	570	76.10204142956609
617868	571	135.797496855556
617857	571	135.797496855556
617801	571	89.21976727156105
617803	571	89.21976727156105
617807	571	75.34616069088707
617806	571	75.34616069088707
617795	571	114.82674969274632
617798	571	114.82674969274632
617817	571	114.54605398816416
617821	571	153.8893773444685
617809	571	79.25987268571436
617813	571	89.7066742942272
617832	571	62.52854435118633
617834	571	62.52854435118633
617837	571	88.34183420585339
617824	571	89.7066742942272
617829	571	89.6840641987746
617849	571	211.2377262695317
617842	571	157.86089288575124
617844	571	88.34183420585339
617866	572	107.34909870793621
617859	572	61.78520353377338
617882	572	79.45583006374984
617885	572	89.32779385571023
617873	572	107.34909870793621
617875	572	74.00564006983906
617879	572	74.00564006983906
617901	572	90.56355495075798
617890	572	112.17954653874104
617893	572	154.73615983474107
617895	572	89.32779385571023
617915	572	88.62120199278566
617906	572	63.932361703969086
617911	572	63.932361703969086
617931	572	251.6192970288073
617935	572	177.86270187064636
617923	572	157.0519552297717
617924	572	88.62120199278566
617938	572	177.86270187064636
617854	572	61.78520353377338
618029	573	60.94304592196729
618028	573	60.94304592196729
618030	573	118.16612404707946
618041	573	90.5681711915364
618046	573	112.49675635151269
618032	573	73.34782957491691
618034	573	73.34782957491691
618037	573	79.52579156162481
618036	573	107.91356026414961
618060	573	89.9402372274899
618050	573	154.15422275789004
618054	573	90.5681711915364
618074	573	88.11603953382838
618078	573	142.65202182566588
618064	573	63.373302555789465
618066	573	63.373302555789465
618069	573	88.11603953382838
618093	573	164.4192182624975
618085	573	254.23512751161275
618097	573	164.4192182624975
617998	574	88.28799581882373
617984	574	64.93081153330189
617988	574	64.93081153330189
617991	574	88.28799581882373
618003	574	135.74791889346608
618007	574	253.99813916104222
618016	574	184.52782271953836
618021	574	184.52782271953836
617945	574	140.59614388454352
617950	574	140.59614388454352
617961	574	91.36860691559855
617960	574	107.41137591194938
617952	574	114.80723557296429
617955	574	72.20272128362181
617954	574	72.20272128362181
617957	574	79.82345552681018
617980	574	89.1573530296039
617968	574	111.55383462818384
617970	574	153.90317637627734
617972	574	91.36860691559855
618122	575	90.67730308415562
618127	575	75.51800128719417
618112	575	71.94074984177108
618114	575	71.94074984177108
618116	575	79.31107486103598
618141	575	75.51800128719417
618128	575	110.89764384130041
618131	575	154.2246742749392
618134	575	90.67730308415562
618152	575	90.0457870612623
618159	575	90.0457870612623
618144	575	66.84162560801715
618147	575	66.84162560801715
618171	575	254.15791095617277
618175	575	205.79695405309099
618162	575	135.41566245757303
618182	575	229.10947150913577
618104	575	183.5194604933091
618110	575	120.85183036673287
618103	575	183.5194604933091
618368	576	91.00451578795116
618397	576	68.13529320209012
618384	576	68.70715765851855
618386	576	68.13529320209012
618412	576	90.12197290115219
618297	576	224.6391271517427
618426	576	136.7844807826594
618300	576	224.6391271517427
618420	576	90.12197290115219
618313	576	71.1136312556465
618443	576	272.3426848555266
618319	576	71.1136312556465
618433	576	253.66760123381266
618435	576	203.13262007251814
618306	576	121.04103054505892
618330	576	91.00451578795116
618324	576	79.3776615155668
618337	576	68.70715765851855
618341	576	110.67316963622771
618357	576	154.86665899365718
618382	577	253.56731253796494
618375	577	134.18944834240088
618388	577	203.5006978120533
618283	577	120.10144751267059
618284	577	73.22584027520863
618287	577	73.22584027520863
618400	577	251.1422616701234
618277	577	253.74915781520065
618276	577	253.74915781520065
618299	577	68.89422316349027
618303	577	110.07846827512562
618290	577	79.2684530780649
618293	577	90.47415835883503
618314	577	90.47415835883503
618308	577	154.4389962741254
618335	577	68.03724089106329
618322	577	68.89422316349027
618327	577	68.03724089106329
618344	577	89.53451879271783
618362	577	89.53451879271783
618249	578	88.53495797907635
618255	578	135.9933410912663
618241	578	88.53495797907635
618271	578	231.74231591932437
618261	578	253.8809468977376
618263	578	206.49995160942836
618188	578	238.41387822968895
618204	578	79.20241395547323
618195	578	211.42022044074793
618194	578	121.57687950733573
618197	578	72.04817469923844
618199	578	72.04817469923844
618218	578	155.07339790396708
618208	578	88.82720359467773
618215	578	110.25634731626167
618214	578	66.93788972098636
618232	578	66.93788972098636
618235	578	67.00685786080675
618237	578	67.00685786080675
618224	578	88.82720359467773
618508	579	66.5102659972663
618498	579	85.48774343769828
618520	579	68.6625886027018
618513	579	68.6625886027018
618532	579	89.18803460794435
618555	579	135.88570605150596
618547	579	89.18803460794435
618572	579	206.0551758860753
618562	579	254.21617314382692
618457	579	159.9223992349173
618587	579	142.5381071744265
618461	579	67.63038949496901
618462	579	67.63038949496901
618449	579	297.87868794155577
618454	579	122.6933101491113
618472	579	85.48774343769828
618468	579	80.0357941951866
618490	579	154.85887041581293
618481	579	66.5102659972663
618484	579	110.2325244486873
618632	580	154.21679214515223
618634	580	87.41518392121277
618649	580	58.75629089170671
618653	580	68.16969250007966
618655	580	68.16969250007966
618667	580	89.28994193577574
618669	580	134.8110849900707
618660	580	89.28994193577574
618685	580	207.47656538945134
618558	580	119.90435815769523
618545	580	362.75426038792557
618675	580	253.72687450343875
618676	580	97.02584727164344
618571	580	70.09730344459409
618574	580	70.09730344459409
618583	580	94.44720566259453
618596	580	79.49498586803162
618620	580	109.7722359693109
618622	580	58.75629089170671
618608	580	87.41518392121277
618506	581	110.12652526964875
618637	581	206.96898079494437
618510	581	55.49382093897767
618626	581	254.09260063912623
618517	581	155.4614237866289
618519	581	89.89899146155317
618538	581	55.49382093897767
618550	581	66.14320051247371
618564	581	66.14320051247371
618458	581	114.83980239413748
618576	581	72.97791446370385
618455	581	384.4801625960034
618603	581	72.97791446370385
618476	581	78.869354688493
618465	581	70.02291038429514
618595	581	91.23434866225958
618466	581	46.86449869507697
618489	581	89.89899146155317
618616	581	134.0729004562019
618482	581	46.86449869507697
618761	582	253.1807214406939
618766	582	208.7743828331606
618752	582	130.74124262809502
618699	582	43.124072128949024
618703	582	73.39890264891301
618688	582	372.3942870055595
618691	582	112.90764521916186
618693	582	68.7675320480125
618695	582	81.4644849309473
618694	582	43.124072128949024
618716	582	90.1602616392547
618707	582	109.45659088389488
618711	582	60.22634728968661
618710	582	155.70943787703342
618731	582	68.02373501529232
618723	582	60.22634728968661
618726	582	68.02373501529232
618746	582	82.35826932610169
618751	582	94.57986979500498
618736	582	82.35826932610169
618894	583	130.77257208213732
618886	583	94.62629226665871
618776	583	112.57922539399874
618908	583	252.8644807115665
618782	583	69.51428744944006
618770	583	362.15144302794164
618797	583	50.709759100699806
618786	583	69.51428744944006
618917	583	207.68214189427863
618791	583	72.1083680564968
618815	583	110.18287846274266
618805	583	50.709759100699806
618829	583	91.58808554936782
618819	583	155.2094161562752
618841	583	81.68701771013816
618833	583	55.57213627539408
618859	583	62.49811378358304
618854	583	55.57213627539408
618867	583	72.15952034960986
618868	583	91.29087542696713
619145	584	55.12710587903657
619140	584	52.11360225619617
619143	584	52.11360225619617
619160	584	111.3406307821036
619166	584	155.21444641256772
619176	584	92.45019594692236
619192	584	76.94667826106567
619185	584	49.49809072127328
619207	584	49.49809072127328
619230	584	58.14002793420059
619220	584	76.94667826106567
619119	584	113.00703375020909
619118	584	358.7078731382077
619246	584	95.89231464102257
619238	584	89.33352392818534
619259	584	207.26564574157194
619130	584	73.4563226884381
619250	584	128.9197839710551
619126	584	73.4563226884381
619254	584	254.4491728513004
618890	585	129.86807373133084
618885	585	95.47390027721715
618907	585	253.88573318904713
618771	585	358.98058126535466
618775	585	110.73709863149992
618795	585	74.14478385867962
618785	585	75.74815085376501
618789	585	75.74815085376501
618916	585	207.45075605816055
618790	585	74.14478385867962
618812	585	110.47078877375046
618802	585	81.13539806877449
618818	585	154.24956638623152
618823	585	81.13539806877449
618842	585	66.44513772251133
618835	585	64.94757924338548
618857	585	66.44513772251133
618858	585	47.874632946627905
618863	585	47.874632946627905
618870	585	73.52264392418417
619403	586	95.56979227373667
619417	586	254.53069941335332
619421	586	207.0783350851365
619408	586	129.8835813812317
619338	586	358.5498175544698
619341	586	91.38764556296346
619340	586	104.68858078832233
619343	586	94.58857108409981
619355	586	155.21696972969838
619345	586	91.38764556296346
619347	586	89.05436406842655
619349	586	113.30865425350744
619348	586	70.8449255975162
619372	586	59.968946965335654
619361	586	70.8449255975162
619363	586	78.55430992509787
619365	586	59.968946965335654
619390	586	63.46837123706133
619377	586	47.610331801363024
619376	586	47.610331801363024
619529	587	51.32827353625727
619534	587	91.5189548460594
619525	587	51.32827353625727
619526	587	51.24235439657323
619549	587	254.59533848867187
619550	587	207.1725682552636
619541	587	96.7210490649517
619542	587	128.2169195551398
619497	587	87.41811825796648
619501	587	112.16963185855023
619500	587	80.60782067746419
619489	587	358.4457339038314
619491	587	101.97268533211269
619493	587	87.41811825796648
619495	587	102.8891857581548
619517	587	51.24235439657323
619505	587	90.93045693982295
619506	587	154.56878656845643
619510	587	97.61759431744338
619016	588	62.86611642128978
619028	588	46.47436696073865
619051	588	62.88183452717256
618927	588	357.87586763860605
619041	588	46.47436696073865
619069	588	95.52697932253417
618940	588	86.09355170449513
618932	588	92.46761431173668
618957	588	110.10758565573812
619087	588	254.55776224633507
618944	588	105.4126056919239
618946	588	86.09355170449513
619074	588	126.85639158594977
618969	588	69.56081509599483
618974	588	155.74379215461508
618963	588	83.76075356460387
619093	588	206.33367559617503
618988	588	110.10758565573812
619006	588	83.71731598467795
619148	589	47.072912731599445
619154	589	47.072912731599445
619179	589	57.79331408570833
619168	589	57.79331408570833
619190	589	81.70465461444287
619211	589	95.35601491255385
619202	589	67.50593761229692
619100	589	357.979820204198
619103	589	90.55612717429243
619218	589	110.10238753653543
619221	589	253.98809551284126
619104	589	83.15957613900659
619106	589	97.58717553255933
619234	589	211.62812386314667
619110	589	83.15957613900659
619132	589	110.81453499855414
619120	589	110.81453499855414
619122	589	85.40862487308522
619127	589	155.29604274990794
619021	590	49.376932237575375
619010	590	55.918253381964156
619037	590	68.02020916789101
619024	590	49.376932237575375
618924	590	358.18923457770495
619042	590	83.01452051561868
618937	590	83.05203981401718
618942	590	89.53954746708163
619070	590	253.88332855280288
618929	590	92.08598071253304
619058	590	82.95563859627387
618956	590	109.82415743524162
618945	590	83.05203981401718
619076	590	82.95563859627387
619089	590	234.73971382343368
618962	590	56.544294350568656
618966	590	154.72547068051432
618980	590	109.82415743524162
619000	590	55.918253381964156
618996	590	56.103055933509665
619560	591	84.75037018593268
619562	591	88.86864151624289
619564	591	84.75037018593268
619555	591	357.5648054370718
619557	591	94.12108319182781
619581	591	105.04950200657575
619571	591	105.04950200657575
619573	591	56.89378944744976
619574	591	155.66611311206967
619593	591	52.56018558233699
619594	591	52.56018558233699
619599	591	56.7327638240232
619586	591	56.769584736398926
619613	591	69.33507481834974
619601	591	71.27917775280822
619606	591	69.33507481834974
619625	591	254.2736040647694
619618	591	56.571762993862016
619632	591	56.571762993862016
619639	591	254.2736040647694
619404	592	90.34655000679501
619398	592	82.69373716380906
619416	592	82.69373716380906
619419	592	105.70320870511122
619418	592	68.89580272059662
619438	592	105.70320870511122
619429	592	155.07556638098407
619450	592	98.80057989675147
619455	592	58.562195615346944
619442	592	62.10498666605959
619447	592	62.10498666605959
619464	592	70.92874490784956
619468	592	254.16966195862375
619459	592	58.562195615346944
619461	592	63.53320129536849
619481	592	254.16966195862375
619476	592	63.53320129536849
619387	592	109.77744145102209
619378	592	358.69700969140496
619272	593	88.65932209537797
619276	593	80.98007508537331
619264	593	115.77990519397527
619268	593	80.98007508537331
619295	593	72.58440214221271
619280	593	91.11659220426206
619282	593	107.41138940669032
619285	593	107.41138940669032
619286	593	156.25295963282832
619306	593	99.40191569960679
619309	593	86.76353307891573
619300	593	72.58440214221271
619325	593	137.30189816345313
619327	593	127.70776204509049
619326	593	65.11705033601828
619314	593	65.11705033601828
619318	593	254.55673294490026
619330	593	254.55673294490026
619263	593	358.08913788143013
619801	594	84.74469493313018
619803	594	84.67345740537347
619806	594	101.85761298560581
619793	594	115.38279585448122
619792	594	357.67842992857175
619799	594	84.67345740537347
619817	594	79.35515638218656
619823	594	79.35515638218656
619809	594	103.49996803793522
619808	594	103.49996803793522
619814	594	155.74454697397343
619832	594	103.12377206172532
619837	594	64.69921003011878
619830	594	104.18152702305379
619849	594	64.69921003011878
619843	594	253.59996271124047
619859	594	151.09877922595336
619858	594	253.59996271124047
619860	594	151.09877922595336
619657	595	84.95991743600933
619660	595	158.16051190197652
619650	595	79.80627894774311
619654	595	79.80627894774311
619673	595	155.7291667117683
619679	595	126.70538192260288
619664	595	78.33478947417882
619667	595	78.33478947417882
619689	595	69.12368804309398
619693	595	254.01482099926085
619684	595	111.81914574784349
619687	595	126.70538192260288
619704	595	69.12368804309398
619710	595	254.01482099926085
619715	595	176.228818407989
619717	595	149.48812867232908
619645	595	116.96499233509901
619644	595	357.8636350683278
619916	596	154.90276923380543
619923	596	168.92155519943432
619924	596	69.95521136885317
619946	596	109.3227925555543
619940	596	69.95521136885317
619965	596	253.56559205260257
619964	596	81.69093777440916
619957	596	129.16089948388517
619977	596	81.69093777440916
619993	596	103.03511856327052
619994	596	255.82648761450156
619986	596	253.56559205260257
619881	596	81.96707064849099
619883	596	82.93218738111362
619872	596	357.47428681494586
619874	596	116.42063384778734
619899	596	107.29048177802476
619892	596	81.96707064849099
619915	597	73.3686107404271
619914	597	151.2175747301784
619933	597	111.09748924711359
619927	597	73.3686107404271
619944	597	123.28653810907679
619962	597	82.80011712711489
619952	597	82.80011712711489
619955	597	253.7516144941682
619981	597	268.5131643099821
619980	597	191.61389243837053
619969	597	238.33058588358023
619865	597	357.512446711627
619866	597	115.79745078187582
619882	597	79.91550801406086
619886	597	110.25332279377554
619873	597	79.91550801406086
619877	597	83.2470717781575
619898	597	37.95112616392323
619901	597	37.95112616392323
619787	598	257.8885101111202
619786	598	140.53176124965967
619780	598	91.05016582014228
619782	598	253.86178606273214
619724	598	357.51214993731963
619726	598	115.07509938513097
619738	598	110.62180971714952
619731	598	82.16442062853002
619730	598	79.70248032958835
619733	598	79.70248032958835
619754	598	63.22148320908071
619759	598	58.68948718448631
619758	598	58.68948718448631
619744	598	157.60053525905192
619751	598	157.60053525905192
619772	598	128.39455405152523
619775	598	253.86178606273214
619774	598	91.05016582014228
619766	598	111.2405498584282
620045	599	101.04457680545474
620047	599	175.30022642621458
620036	599	112.36663252603422
620061	599	102.39568719768025
620048	599	253.5994695336142
620051	599	101.04457680545474
620053	599	253.5994695336142
620066	599	220.96964187049213
619997	599	116.67390483725929
619996	599	357.4746296846356
620012	599	104.66605871540347
620003	599	80.76666330613402
620002	599	80.32522592583261
620006	599	80.32522592583261
620027	599	48.39758702926275
620029	599	75.86309467196084
620016	599	154.86589891727456
620023	599	48.39758702926275
620022	599	154.86589891727456
