## Supplementary material for "The First of Us: *Ophiocordyceps* use a novel scramblase-binding peptide to manipulate zombie ants": Data S12: LH11_SBP3-all-spots_nearest.csv

ID	FRAME	NEAR_DIST
620299	0	44.36468690213959
620429	0	151.43426326872844
620302	0	63.93015780282116
620291	0	44.36468690213959
620419	0	68.74551006173056
620317	0	91.16881640143885
620304	0	84.63394517349174
620434	0	68.74551006173056
620310	0	63.93015780282116
620329	0	53.86915382329075
620335	0	147.60523229250418
620321	0	53.86915382329075
620344	0	202.99515861634666
620351	0	150.2520876388039
620370	0	147.60523229250418
620397	0	151.43426326872844
620391	0	96.55635617193107
620285	0	523.9786083537367
620286	0	104.28270140233089
620404	0	71.7703805611034
620558	1	188.23771523248485
620575	1	99.41143161163822
620432	1	60.52942640053249
620463	1	63.781080977322475
620448	1	61.452680303481884
620453	1	37.61845248859467
620477	1	37.61845248859467
620605	1	68.47127039872112
620598	1	95.56699882039044
620494	1	61.452680303481884
620611	1	54.22038809738784
620615	1	68.47127039872112
620637	1	54.22038809738784
620503	1	63.781080977322475
620392	1	211.68583704114081
620523	1	198.15864252552365
620387	1	467.19943278386097
620409	1	60.838127475025004
620541	1	99.41143161163822
620402	1	60.838127475025004
621321	2	90.62766607694054
621339	2	136.69455052212547
621335	2	136.69455052212547
621352	2	186.20939960290227
621355	2	45.505738122322846
621229	2	281.2244553157083
621358	2	186.20939960290227
621349	2	103.99458535035646
621369	2	45.505738122322846
621244	2	55.71651438386429
621233	2	396.2203397051176
621239	2	139.69053979135953
621257	2	55.71651438386429
621248	2	107.05587982086942
621251	2	107.37582633266325
621273	2	61.268368675650414
621269	2	55.5106297040251
621285	2	107.05587982086942
621304	2	61.268368675650414
621300	2	55.5106297040251
620557	3	115.64889048250782
620551	3	85.29498017470478
620695	3	74.82018921732737
620714	3	57.07568547596131
620705	3	57.07568547596131
620581	3	85.29498017470478
620732	3	286.33684381574864
620607	3	61.390712860872014
620721	3	286.33684381574864
620488	3	406.92585370338634
620484	3	242.16979345230212
620612	3	70.10843207479061
620504	3	38.31336728257785
620634	3	61.390712860872014
620497	3	101.22711724216322
620653	3	70.10843207479061
620517	3	90.65645995930765
620530	3	90.65645995930765
620660	3	117.59146603459078
620535	3	38.31336728257785
620168	4	377.69755236935885
620172	4	349.94599734105424
620073	4	73.865288628799
620075	4	96.80648548560593
620079	4	73.865288628799
620069	4	374.23793655415193
620071	4	162.44396537282378
620070	4	164.34551825667734
620088	4	71.72906327438142
620090	4	92.84319269201998
620081	4	92.84319269201998
620084	4	71.72906327438142
620107	4	37.4519860879189
620103	4	37.4519860879189
620120	4	51.258005579012575
620127	4	117.92288317697228
620112	4	51.258005579012575
620158	4	103.00062857135721
620147	4	44.29617389891228
620151	4	44.29617389891228
620303	5	64.94731294697128
620331	5	42.301651332145816
620322	5	42.301651332145816
620345	5	39.229375260987005
620338	5	50.66518248729183
620343	5	39.229375260987005
620353	5	96.27219747530941
620251	5	280.7197783368456
620254	5	68.28784891530695
620371	5	53.36430459233655
620395	5	89.36039825450652
620266	5	79.28824492461804
620259	5	68.28784891530695
620389	5	53.36430459233655
620283	5	90.68136388137965
620287	5	90.68136388137965
620414	5	296.02319255231066
620273	5	120.81418704241683
620405	5	480.57522253351857
620279	5	79.28824492461804
621451	6	222.9132992089206
621568	6	96.85362620937966
621598	6	96.85362620937966
621475	6	41.26742051215923
621607	6	58.94442683711345
621499	6	41.26742051215923
621631	6	58.94442683711345
621385	6	187.9093730191943
621391	6	65.68498250267922
621382	6	138.74000125294197
621656	6	66.69467759009919
621402	6	65.68498250267922
621405	6	138.74000125294197
621535	6	71.14213946240439
621521	6	71.14213946240439
621673	6	160.1057773273092
621418	6	126.48760313450504
621670	6	561.3967673829967
621432	6	126.48760313450504
621552	6	132.12588355881843
620554	7	519.3611033989044
620428	7	132.70206271635428
620431	7	30.49907428215732
620548	7	51.54578573417917
620445	7	45.24802806787248
620565	7	78.27389869112348
620460	7	167.09265672651927
620462	7	138.28643569528757
620475	7	152.8082179188342
620364	7	206.29289954314055
620482	7	138.28643569528757
620356	7	128.50657171043756
620383	7	170.05704320399863
620369	7	128.50657171043756
620498	7	178.9725907416709
620394	7	132.70206271635428
620514	7	51.54578573417917
620412	7	198.63969440965982
620403	7	30.49907428215732
620533	7	65.69298752046878
620165	8	130.34168335662076
620186	8	207.07578686170706
620190	8	130.34168335662076
620207	8	138.42730700906355
620199	8	207.07578686170706
620089	8	246.56560852757696
620217	8	138.42730700906355
620235	8	34.12323986139005
620111	8	181.93985186343625
620228	8	161.45223234002123
620231	8	292.73668857122567
620102	8	78.25610216391215
620255	8	52.17790194089461
620242	8	34.12323986139005
620247	8	386.19499355027585
620118	8	78.25610216391215
620264	8	72.60989675572247
620144	8	94.5318153726107
621454	9	276.9121666061398
621446	9	53.87270306886642
621337	9	134.56750188242665
621208	9	100.86543135800626
621211	9	130.32895410929146
621469	9	50.57989812805111
621214	9	36.40867973527742
621200	9	100.86543135800626
621203	9	45.48150222559073
621205	9	52.66188369743725
621204	9	203.13478224280234
621207	9	45.48150222559073
621224	9	36.40867973527742
621374	9	134.56750188242665
621508	9	232.63271878832737
621254	9	130.32895410929146
621417	9	50.57989812805111
621284	9	206.58365834887377
621434	9	276.9121666061398
620687	10	58.94846728351609
621058	10	134.6117744853922
621080	10	40.64465432202134
620703	10	54.989461107846765
620959	10	129.34615405813403
621086	10	40.64465432202134
620693	10	55.4594932543894
620975	10	223.46306846307414
620711	10	54.989461107846765
621104	10	43.851382305837525
620725	10	186.06072462622322
620875	10	67.4718187579393
620751	10	55.4594932543894
621127	10	305.04583783641186
621021	10	134.6117744853922
621165	10	273.3283959697221
621155	10	282.5555071746199
620921	10	129.34615405813403
620792	10	60.22848462964574
621963	11	384.70996496553045
621837	11	233.57583369097947
621710	11	61.06037475354832
621824	11	128.92514909550636
621976	11	201.53693426031913
621851	11	136.6509164942338
621725	11	67.61793229201982
621741	11	58.477120117113905
621984	11	201.53693426031913
621876	11	136.6509164942338
621751	11	67.61793229201982
621771	11	55.85559907186226
621898	11	56.04363471084409
621784	11	55.85559907186226
621912	11	56.04363471084409
621945	11	57.8574856981682
621695	11	58.477120117113905
621813	11	128.92514909550636
622217	12	127.51816465508895
622219	12	127.51816465508895
622222	12	196.14273587514407
622211	12	48.06833335388759
622214	12	48.06833335388759
622238	12	56.339310300709094
622226	12	157.56193691088683
622230	12	157.56193691088683
622252	12	45.80237714809058
622245	12	45.80237714809058
622265	12	72.70812092070535
622257	12	454.6478635596659
622262	12	72.70812092070535
622201	12	70.63659922084005
622200	12	48.97521993838268
622203	12	74.820627868809
622202	12	48.97521993838268
622206	12	72.8220553813038
622199	12	82.80900272057687
620556	13	162.2746398437872
620546	13	133.62895260300274
620574	13	150.3114751086638
620461	13	122.96022382858258
620847	13	63.535014300273886
620590	13	162.2746398437872
620474	13	78.63712300434547
620476	13	78.63712300434547
620863	13	63.535014300273886
620466	13	85.89257959197278
620471	13	74.88706912545601
620747	13	60.08407310708463
620485	13	74.88706912545601
620499	13	96.2196013127372
620522	13	125.49776351560945
620537	13	125.49776351560945
620796	13	511.92346100081
620657	13	60.08407310708463
620685	14	51.251078413178014
620675	14	37.26194982935116
620824	14	158.3760656318673
620698	14	126.39936404710328
620715	14	138.28614511333163
620704	14	49.13946314822695
620859	14	87.35025027725041
620850	14	92.22535542209343
620724	14	49.13946314822695
620874	14	87.35025027725041
620891	14	569.3311731519084
620752	14	126.39936404710328
620777	14	158.3760656318673
620904	14	43.66955325702484
620795	14	161.462882220989
620666	14	129.4512779135686
620922	14	43.66955325702484
620669	14	37.26194982935116
620658	14	129.4512779135686
620661	14	55.3792012513403
621057	15	454.005160259317
620571	15	110.96183406629724
621084	15	62.88949098222831
621079	15	62.88949098222831
620584	15	42.22747017563298
620845	15	74.95130770168318
620965	15	114.76615510219357
620601	15	42.22747017563298
620744	15	55.00132142275439
621000	15	114.76615510219357
620618	15	110.96183406629724
621006	15	161.701569916575
620882	15	198.18358095341182
621036	15	119.79163542738918
620642	15	53.0554047667769
620775	15	129.31906073932984
620668	15	129.31906073932984
620656	15	55.00132142275439
620917	15	161.701569916575
621044	15	161.47029995875985
622088	16	350.1102519703629
621581	16	116.1676133270585
622094	16	125.20182573727307
621720	16	128.05927955872576
622101	16	126.26641802378256
621735	16	49.38640277378799
622009	16	115.0971949712121
621518	16	46.07034961083807
621507	16	116.1676133270585
621635	16	128.05927955872576
621530	16	32.12533616783415
622047	16	159.9167948107934
621921	16	159.9167948107934
621817	16	115.0971949712121
621563	16	32.12533616783415
622075	16	133.7703828059098
621692	16	49.38640277378799
621950	16	287.290623834585
622065	16	125.20182573727307
620936	17	160.30666689007904
620928	17	231.99994018305534
620807	17	44.55085101012718
620958	17	145.807571483923
620972	17	231.99994018305534
620707	17	61.74602718030745
620963	17	49.10815027588952
620986	17	92.17218759940585
620720	17	98.29397543900323
620853	17	56.66801746163947
620982	17	49.10815027588952
620741	17	61.74602718030745
620764	17	128.875648997217
620880	17	56.66801746163947
620906	17	160.30666689007904
620781	17	128.875648997217
620771	17	98.29397543900323
620794	17	44.55085101012718
621195	18	98.43281250048598
621185	18	213.25677069896764
621317	18	131.97684984009
621062	18	213.25677069896764
621081	18	72.35056998999279
621215	18	65.72788119229692
621074	18	72.35056998999279
621332	18	93.77325905097044
621097	18	127.49927020129181
621228	18	145.37730539144886
621114	18	127.49927020129181
621247	18	187.4033587066016
621130	18	63.44621649903268
621279	18	131.97684984009
621294	18	192.11231109895445
621052	18	108.52560721963071
621303	18	93.77325905097044
621174	18	63.44621649903268
621082	19	67.86157580751126
620956	19	276.2340186685125
621075	19	91.76990238015958
621100	19	68.7178790443457
620967	19	45.89743520087781
620990	19	95.04738224389226
620978	19	45.89743520087781
621106	19	91.76990238015958
621002	19	129.81158783368315
621123	19	182.31812083199497
621149	19	182.31812083199497
621140	19	75.47815222601942
621161	19	75.47815222601942
621034	19	129.81158783368315
621167	19	145.1797540795316
621024	19	40.41427397106587
621176	19	113.85851334363764
621054	19	276.2340186685125
621170	19	145.1797540795316
621047	19	40.41427397106587
621452	20	56.71059322187967
621444	20	55.92252532072966
621590	20	115.05112969081169
621614	20	136.32901399175543
621604	20	136.32901399175543
621368	20	277.54378034471284
621501	20	65.53574489649257
621372	20	31.781198536799298
621375	20	98.9982092674989
621490	20	115.02032217957286
621366	20	31.781198536799298
621383	20	131.03948128938185
621638	20	115.05112969081169
621401	20	98.65087985241357
621407	20	55.92252532072966
621393	20	277.54378034471284
621525	20	170.4604815835563
621419	20	56.71059322187967
621550	20	166.723977242542
621566	20	170.4604815835563
621827	21	91.24224693315138
621703	21	145.68795273868594
621979	21	164.02860146137544
621722	21	94.92445499482145
621968	21	116.58812590822978
621714	21	205.1038366328978
621847	21	77.56091245987649
621867	21	77.56091245987649
621728	21	205.1038366328978
621752	21	79.30364659294165
622008	21	116.58812590822978
621882	21	202.02868557161003
621744	21	120.93930447811034
622000	21	164.02860146137544
621892	21	171.0123244657682
621777	21	120.93930447811034
621799	21	79.30364659294165
621693	21	159.67026535219262
621941	21	171.0123244657682
621450	22	68.06674439565337
621709	22	114.92460076375961
621580	22	55.685455330469026
621569	22	158.01546952643056
621445	22	89.77717811917333
621700	22	215.4607158898439
621460	22	68.06674439565337
621605	22	55.685455330469026
621478	22	122.96282127461987
621500	22	89.77717811917333
621620	22	150.47408572369878
621517	22	95.6663754742663
621527	22	59.057159221387394
621654	22	172.95117655354196
621676	22	114.92460076375961
621543	22	59.057159221387394
621414	22	42.68271667981581
621436	22	122.96282127461987
621427	22	42.68271667981581
621682	22	215.4607158898439
620815	23	49.689042952923174
621070	23	126.99214437085196
620930	23	50.173253106105356
621186	23	113.67388004852877
621085	23	126.99214437085196
620831	23	156.2232130355828
620944	23	166.72851387033182
620823	23	49.689042952923174
620971	23	50.173253106105356
620849	23	62.84630616409001
620977	23	105.97497846937809
621128	23	59.514873477236584
621120	23	170.4789958927511
620869	23	130.35763709972107
620881	23	103.60049099556576
620908	23	105.97497846937809
621164	23	309.9002204110203
621158	23	59.514873477236584
621182	23	267.80051218266317
621046	23	108.29981801113362
622137	24	80.93804750933334
622139	24	84.47455906731729
622140	24	62.169947703363285
622142	24	62.169947703363285
622129	24	84.47455906731729
622128	24	78.2729603639248
622133	24	78.2729603639248
622153	24	72.4043338222088
622152	24	72.4043338222088
622156	24	82.20684781358129
622146	24	82.20684781358129
622163	24	179.36470452536378
622162	24	220.2812104356229
622186	24	45.58963807478796
622189	24	418.8215324822137
622191	24	110.79352046693535
622179	24	45.58963807478796
622178	24	179.36470452536378
622192	24	181.81376902521552
622089	25	173.35863825887526
621959	25	89.64777012784214
622087	25	297.34710510045153
622109	25	124.54690335455663
622120	25	38.269354277801675
622125	25	124.54690335455663
621987	25	89.64777012784214
622115	25	73.86580478930549
622118	25	361.1403386081271
622015	25	69.55813134688762
622130	25	38.269354277801675
622027	25	59.771388212928244
622021	25	131.77300925644494
622044	25	56.14640853279252
622057	25	56.14640853279252
622063	25	69.17752020376918
622073	25	80.27332154591917
622072	25	80.27332154591917
622079	25	69.17752020376918
621707	26	69.78693457234469
621696	26	69.78693457234469
621956	26	144.30105686956819
621721	26	60.31564898833908
621980	26	120.3128200820866
621740	26	63.38885333205279
621729	26	60.31564898833908
621861	26	171.54796267409
621990	26	54.72297999393718
621758	26	78.6916186783867
621888	26	144.30105686956819
621894	26	171.54796267409
621776	26	83.91422010963201
621805	26	84.37539441326413
621795	26	111.77257437147628
621922	26	77.30815501136748
621820	26	78.6916186783867
621943	26	54.72297999393718
620938	27	65.4373659235343
620814	27	211.7958441070001
620800	27	109.01766936135755
620934	27	47.26296940034064
620699	27	46.29537718034235
620690	27	46.29537718034235
620717	27	62.98247753188508
620832	27	48.2718313014837
620858	27	48.2718313014837
620860	27	128.24389069900246
620726	27	90.01528855966211
620877	27	79.65194840646974
620767	27	37.30498887083384
620753	27	109.01766936135755
620884	27	117.2118636150555
620778	27	63.39167127360734
620900	27	47.26296940034064
620787	27	37.30498887083384
620915	27	79.65194840646974
620171	28	56.90146203977857
620166	28	137.47029232033393
620185	28	137.47029232033393
620182	28	56.90146203977857
620202	28	140.14250615471218
620193	28	258.9665974096374
620216	28	105.75704950559269
620212	28	105.75704950559269
620234	28	111.67837892671545
620109	28	36.176988881412704
620239	28	65.94225081398585
620225	28	117.31719206443708
620229	28	65.94225081398585
620248	28	62.559952311779384
620243	28	62.559952311779384
620119	28	36.176988881412704
620139	28	63.30043065524723
620128	28	49.19918531044032
620154	28	73.92738833009804
620150	28	68.14910793584373
621836	29	72.34643862760477
621583	29	43.8210444688592
621726	29	91.79511060713338
621716	29	70.25911191426094
621743	29	67.79691817808713
622010	29	102.48331044375293
621878	29	177.9449717141832
621770	29	177.9449717141832
622026	29	71.09031287928384
622028	29	165.391452710347
621634	29	43.8210444688592
621893	29	196.99432670325777
622022	29	117.23261090250531
622040	29	68.52679463397263
621916	29	157.66664080170378
622032	29	68.52679463397263
622037	29	71.09031287928384
621548	29	174.18276065800293
621948	29	102.48331044375293
621684	29	67.79691817808713
621449	30	138.21052121805096
621327	30	181.08717451628698
621575	30	220.96394265749146
621210	30	144.9814906716285
621343	30	47.268109053618865
621584	30	42.67815010351274
621610	30	42.67815010351274
621231	30	55.667177286690226
621600	30	83.43257675882928
621629	30	83.43257675882928
621256	30	53.36275880947523
621278	30	53.36275880947523
621267	30	144.9814906716285
621398	30	47.268109053618865
621526	30	138.21052121805096
621411	30	181.08717451628698
621564	30	69.10732699015666
621555	30	69.10732699015666
621430	30	211.01157276116396
621962	31	86.51761650387832
621708	31	54.674653103905456
621952	31	86.51761650387832
621853	31	121.45076739338967
621975	31	86.09971138947292
621611	31	80.75423087792652
621739	31	215.2670677477647
621602	31	145.68068615499493
621624	31	191.97410757352853
621756	31	269.40350167896594
621641	31	54.71287275704462
621657	31	54.71287275704462
621906	31	86.09971138947292
621674	31	215.2670677477647
621793	31	121.45076739338967
621923	31	115.83540351155324
621680	31	54.674653103905456
621939	31	190.41793508638312
622464	32	87.50684160879452
622471	32	117.72653484218246
622491	32	37.942599670043194
622494	32	186.13947607626656
622485	32	37.942599670043194
622504	32	186.13947607626656
622382	32	35.42293770888882
622510	32	64.25754895105788
622502	32	213.4433651187553
622393	32	160.5686021415112
622387	32	35.42293770888882
622386	32	54.628502595367564
622409	32	71.52927593412511
622416	32	160.5686021415112
622420	32	30.18274722367626
622432	32	30.18274722367626
622439	32	53.21909934100312
622460	32	117.72653484218246
622449	32	221.9469299964885
622453	32	87.50684160879452
622345	33	265.01969230753673
622344	33	86.139273286829
622337	33	48.13130795894268
622336	33	48.13130795894268
622338	33	50.83969993296185
622341	33	266.8502051853546
622340	33	55.11093199563339
622360	33	89.30192234915042
622365	33	108.79929093797685
622364	33	89.30192234915042
622353	33	86.139273286829
622359	33	163.04243061010953
622372	33	108.79929093797685
622392	33	103.79145845368316
622400	33	64.43128806236675
622407	33	319.3806524048375
622417	33	64.43128806236675
622422	33	103.79145845368316
622280	34	71.8194864028782
622283	34	55.760656283621955
622284	34	263.88399562299173
622287	34	376.34239056114836
622273	34	46.02770173101665
622274	34	46.48396377653432
622276	34	46.02770173101665
622297	34	67.08846252161271
622296	34	161.55870036809478
622301	34	67.08846252161271
622303	34	109.11744056405952
622290	34	55.760656283621955
622304	34	109.11744056405952
622306	34	77.30806077638432
622329	34	165.9103044072222
622328	34	237.94468323470045
622330	34	109.59029663958025
622333	34	165.9103044072222
622321	34	109.59029663958025
622472	35	118.3166660092556
622490	35	51.978664884004154
622492	35	51.978664884004154
622380	35	62.61399341523875
622508	35	134.47720845435714
622371	35	46.752894044945606
622501	35	248.1890155684678
622503	35	134.47720845435714
622374	35	46.752894044945606
622398	35	55.3851159382458
622385	35	81.2871863101566
622512	35	97.06482187105532
622390	35	259.0145750179095
622427	35	55.3851159382458
622418	35	404.05780210500245
622445	35	65.57783751603307
622434	35	189.63824774291297
622461	35	59.2432369460427
622451	35	65.57783751603307
622452	35	59.2432369460427
622600	36	225.4974269404617
622595	36	74.84671601563363
622594	36	129.07105143525058
622632	36	129.07105143525058
622523	36	50.95223939354473
622653	36	95.60082821033399
622526	36	252.76971083680505
622515	36	43.924156151502395
622514	36	43.924156151502395
622642	36	86.89779393469102
622645	36	86.87430982190136
622516	36	116.28375537587
622644	36	219.5956148506889
622647	36	86.89779393469102
622657	36	86.87430982190136
622534	36	50.30586113484275
622555	36	50.30586113484275
622569	36	400.1345607611575
622573	36	74.84671601563363
622981	37	183.77079015519948
623120	37	144.60786310646026
623017	37	389.560393691645
623151	37	134.4257840281831
623143	37	102.01095370026115
623165	37	80.33787255896505
622911	37	48.672067087398005
622897	37	48.672067087398005
623155	37	106.72498909483538
622902	37	91.5167898489065
623030	37	79.70772469759379
623177	37	80.33787255896505
622925	37	136.57193994975256
623180	37	134.4257840281831
623042	37	61.51576151077671
623069	37	61.51576151077671
622954	37	248.70790463152832
623073	37	79.70772469759379
623095	37	110.29212070164297
623119	38	145.61644732927152
622979	38	176.45600947603668
623111	38	107.49118358461091
623007	38	57.041772422515606
623138	38	107.49118358461091
623157	38	66.5186500341878
623048	38	367.9933963500698
622922	38	38.939131918580756
623181	38	157.9667186351079
622927	38	38.939131918580756
623172	38	66.5186500341878
622942	38	141.44913695766573
623209	38	157.9667186351079
623083	38	176.45600947603668
623200	38	66.5475760708216
623204	38	66.83353792442459
623207	38	66.5475760708216
623098	38	145.61644732927152
622972	38	57.041772422515606
622962	38	148.4528633846142
623114	39	102.1287976973269
623104	39	181.16646386147403
622980	39	164.8535604885637
623134	39	57.125964475745896
622994	39	71.35414154654285
623142	39	57.125964475745896
623164	39	131.47410497936167
623154	39	67.86327918452851
622926	39	29.692658739963996
623045	39	372.5832977485931
622936	39	105.26855416403532
622930	39	29.692658739963996
623191	39	67.86327918452851
622952	39	71.35414154654285
623086	39	102.1287976973269
622945	39	149.1988778572758
623072	39	183.79741863554497
623203	39	131.47410497936167
623077	39	164.8535604885637
622721	40	25.945104367451464
622722	40	25.945104367451464
622725	40	59.78898214050568
622727	40	65.61901785882829
622747	40	128.26843701912145
622746	40	395.60794594652526
622736	40	59.78898214050568
622741	40	127.55328674618836
622760	40	212.64489387697964
622762	40	99.88267667646282
622752	40	127.55328674618836
622777	40	99.88267667646282
622771	40	213.50648661672943
622796	40	56.13238357417312
622785	40	84.42022223058754
622786	40	76.54810466970422
622808	40	69.05029744858591
622811	40	84.72070216611989
622818	40	56.13238357417312
622822	40	84.72070216611989
622593	41	239.95761239295138
622596	41	98.24971284773409
622598	41	174.2493902187333
622616	41	59.49223107956469
622618	41	59.49223107956469
622633	41	61.20505873634076
622636	41	61.20505873634076
622626	41	69.46050496979646
622629	41	69.46050496979646
622630	41	73.3047043704606
622525	41	41.500379925737846
622527	41	112.46159735152582
622519	41	151.00542223223204
622538	41	41.500379925737846
622531	41	50.17171596288494
622553	41	102.75972414690966
622570	41	102.75972414690966
622574	41	198.62193112025676
622565	41	409.87395611434505
622586	41	98.24971284773409
622856	42	66.30769952216727
622858	42	66.30769952216727
622862	42	75.09733260936657
622849	42	80.83814774472428
622854	42	80.83814774472428
622865	42	94.88137431470777
622864	42	94.88137431470777
622780	42	193.27285188976867
622790	42	43.381150224846095
622810	42	75.90272953785997
622813	42	144.17000387835537
622801	42	43.381150224846095
622825	42	75.90272953785997
622828	42	79.67397361740416
622823	42	416.35032140878735
622843	42	94.75877565616813
622842	42	79.67397361740416
622833	42	94.75877565616813
622839	42	240.3866771835436
623627	43	52.270029356234126
623758	43	58.192605535157796
623745	43	58.192605535157796
623491	43	45.52273081111889
623771	43	158.82274013051506
623517	43	207.8079261787083
623644	43	95.45115340003142
623521	43	45.52273081111889
623777	43	158.82274013051506
623653	43	52.270029356234126
623675	43	243.14101260329474
623695	43	74.39599812124953
623687	43	95.45115340003142
623569	43	73.5714225693971
623595	43	415.02767877931535
623725	43	86.69112074024538
623471	43	209.63545274050904
623608	43	73.5714225693971
623729	43	67.95578560598359
622667	44	40.536529509178926
622656	44	217.7943579519618
622659	44	211.762592702651
622662	44	40.536529509178926
622687	44	96.41308011124092
622672	44	71.45169370687232
622677	44	71.45169370687232
622676	44	416.96108757760726
622696	44	245.4030625093018
622701	44	57.36168019268008
622700	44	96.41308011124092
622688	44	71.4459417321717
622694	44	57.36168019268008
622715	44	82.66994066663203
622714	44	74.04792674087427
622716	44	239.2470931038418
622719	44	239.2470931038418
622718	44	104.39175780126173
622711	44	74.04792674087427
623116	45	245.47065302122382
622977	45	65.33297861812748
623000	45	74.04056473101883
622876	45	226.8031665582158
622868	45	220.79847524929738
622891	45	38.866498340147984
622904	45	38.866498340147984
623156	45	96.49995489012858
623051	45	96.49995489012858
623186	45	101.84851098125463
623082	45	74.04056473101883
623210	45	58.05337911443591
622944	45	65.33297861812748
623202	45	58.05337911443591
623224	45	118.16151514351915
622971	45	420.2688834726067
623228	45	285.47314672155215
623219	45	285.47314672155215
623220	45	87.45475357948281
624012	46	362.97528041217777
623873	46	413.636140811716
623890	46	62.19829788679677
624022	46	50.17528897340277
623787	46	215.7925936322566
623791	46	231.33712866583986
623918	46	61.37134728383376
623928	46	94.59007502034004
623923	46	61.37134728383376
624055	46	141.93692213148208
624074	46	355.63809349242547
623949	46	249.72766213457749
623814	46	215.7925936322566
623960	46	94.59007502034004
623851	46	62.19829788679677
623972	46	46.81720512100597
623975	46	52.676391877989694
623984	46	46.81720512100597
622988	47	249.05065124692177
622873	47	178.73608557799886
622995	47	97.94364795781244
622869	47	175.42408030818706
623021	47	69.81389814193048
622894	47	58.75070838971656
622880	47	36.189802551681325
622886	47	36.189802551681325
622909	47	412.8186673595729
622899	47	56.56692383911718
622913	47	56.56692383911718
623040	47	408.86146458622596
623043	47	47.29924197426982
623057	47	59.07030377162095
622931	47	69.86462093585591
623063	47	47.29924197426982
623084	47	142.42874854468414
622948	47	69.86462093585591
623096	47	351.9015508105871
622973	47	97.94364795781244
623371	48	88.17053516471817
623626	48	101.48187924030388
623363	48	88.17053516471817
623387	48	57.270331370663065
623642	48	39.64362209228351
623646	48	39.64362209228351
623400	48	57.270331370663065
623660	48	68.34187431354295
623522	48	97.13958562821037
623672	48	68.34187431354295
623677	48	343.9903384303865
623423	48	52.53215872630887
623553	48	98.99527934094993
623449	48	327.85405940812205
623574	48	252.4909098733457
623466	48	109.92406124780848
623456	48	52.53215872630887
623589	48	327.85405940812205
623482	48	97.13958562821037
623606	48	98.99527934094993
623490	49	56.860900140817066
623620	49	217.84133028944115
623768	49	60.89274669681921
623639	49	97.5732472129238
623403	49	78.01153468553295
623651	49	142.98898582289064
623795	49	60.89274669681921
623816	49	55.078059711075284
623566	49	86.86317662992637
623681	49	251.4978240812851
623428	49	50.33524452335377
623704	49	97.5732472129238
623312	49	47.685838652294564
623440	49	56.860900140817066
623468	49	50.33524452335377
623334	49	47.685838652294564
623462	49	217.84133028944115
623865	49	346.7853381902849
623355	49	88.4613722258698
623857	49	55.078059711075284
623241	50	67.17754530753447
623242	50	59.3167196023141
623232	50	62.14869502980948
623237	50	69.04008439034511
623253	50	67.17754530753447
623277	50	69.03602782367041
623265	50	123.8359773758003
623395	50	94.95882073108749
623271	50	59.3167196023141
623289	50	123.8359773758003
623416	50	94.95882073108749
623311	50	98.81721916981257
623296	50	94.17166881873499
623424	50	114.38386166328975
623442	50	262.83864105015437
623337	50	254.36029512188293
623329	50	94.17166881873499
623357	50	98.81721916981257
623231	50	35.84764671865285
623230	50	35.84764671865285
623770	51	132.18969605863973
623263	51	28.154204335862474
623376	51	67.21525773349384
623251	51	52.15291570787796
623255	51	28.154204335862474
623383	51	77.1683242782328
623276	51	42.788316634462305
623393	51	63.55487100071845
623650	51	98.13036086375435
623782	51	132.18969605863973
623419	51	63.55487100071845
623542	51	98.13036086375435
623299	51	42.788316634462305
623320	51	69.868162775382
623467	51	145.85503864829755
623596	51	252.57490775141676
623727	51	74.77255397234632
623332	51	77.1683242782328
623741	51	74.77255397234632
623358	51	67.21525773349384
624265	52	254.14160915296813
624143	52	58.261622833778475
624279	52	99.20779233599264
624041	52	169.58179194363782
623914	52	119.75566678747175
624298	52	119.63910199166583
624302	52	69.10380308927108
624293	52	119.63910199166583
624056	52	82.6476780814113
624186	52	58.261622833778475
623935	52	35.434283730198835
623921	52	132.11602161039647
624310	52	69.10380308927108
623947	52	35.434283730198835
623940	52	169.58179194363782
624089	52	62.607165561185106
623959	52	51.330524620201004
623976	52	82.6476780814113
624237	52	99.20779233599264
623971	52	86.01616822060092
624008	53	201.39689154904548
624274	53	97.79977856489444
624148	53	50.23691960435286
624023	53	44.68711098361258
624170	53	50.23691960435286
624316	53	97.79977856489444
624048	53	44.68711098361258
624307	53	251.15416317762595
624182	53	201.39689154904548
624193	53	79.04874815791204
624350	53	70.52950676511206
624336	53	195.55666447033224
624343	53	69.99807744639072
624086	53	78.796166774711
624356	53	69.99807744639072
623998	53	215.57177196291946
624114	53	79.04874815791204
623988	53	169.64371296980536
624244	53	77.01438373554818
623617	54	70.60879520513572
623366	54	42.06638439669005
623622	54	83.66601561077573
623256	54	261.1479482381213
623261	54	133.15460107508923
623248	54	151.91246330195895
623392	54	42.948985994275816
623266	54	96.13056672883165
623420	54	75.80609843052358
623409	54	42.948985994275816
623536	54	96.5496806394631
623434	54	53.04706513382166
623558	54	255.40931015845834
623576	54	96.5496806394631
623314	54	42.06638439669005
623597	54	215.81643518520573
623459	54	261.1479482381213
623346	54	75.80609843052358
623605	54	70.60879520513572
623754	55	84.1216798075533
623876	55	97.92268406875756
623897	55	158.5118147598955
623901	55	72.16492228559736
623774	55	51.23746390695124
623891	55	185.01333519090096
623780	55	59.54842062051793
623908	55	72.16492228559736
623803	55	98.32399044374789
623693	55	308.9572123094354
623822	55	88.41050798881064
623813	55	64.69807417858712
623686	55	145.5789327478642
623701	55	71.3342533759008
623848	55	64.69807417858712
623712	55	84.1216798075533
623845	55	308.9572123094354
623868	55	255.4450420842024
623728	55	51.23746390695124
623860	55	97.92268406875756
623374	56	88.60967422428787
623621	56	239.60624504253533
623641	56	67.94145489615518
623386	56	85.65865742753196
623509	56	259.1004323924824
623274	56	81.28336128379249
623278	56	61.77529911444286
623534	56	97.73491040659874
623264	56	85.61628645489871
623269	56	357.70448367249224
623290	56	61.77529911444286
623421	56	356.5278665315632
623433	56	147.80208559920214
623300	56	133.58917126067823
623451	56	97.73491040659874
623317	56	69.70032179006192
623594	56	134.7867753842431
623342	56	85.65865742753196
623330	56	81.71380433181547
623604	56	67.94145489615518
623874	57	112.81702349081371
623750	57	96.58144081403726
623888	57	112.81702349081371
623893	57	74.74299722291268
623904	57	234.87780698450254
623779	57	93.34249626156388
623907	57	74.74299722291268
623673	57	52.12918222316423
623792	57	80.74720016773198
623688	57	77.40621618452951
623692	57	52.12918222316423
623682	57	318.4994390904918
623810	57	80.74720016773198
623828	57	368.6621398777362
623722	57	56.66699489512123
623713	57	97.70867808174407
623844	57	94.32355900283557
623869	57	94.32355900283557
623859	57	261.82472494476946
623732	57	56.66699489512123
624142	58	95.81602987856614
624006	58	53.576880833572915
624046	58	104.93803837883956
624162	58	262.11282847924934
624176	58	95.81602987856614
624068	58	78.76172339026537
623961	58	216.32292181320372
623966	58	73.9168231167497
623952	58	54.94197520750307
624210	58	108.5521900354752
623957	58	52.2757893255692
623978	58	73.9168231167497
623983	58	53.576880833572915
624097	58	78.76172339026537
623973	58	52.2757893255692
624230	58	108.5521900354752
624252	58	77.45579238502704
624240	58	295.8702615798854
624243	58	77.45579238502704
624119	58	333.1602427538566
624014	59	195.73157092798573
624000	59	37.80044114833174
624258	59	233.7774193654085
624007	59	84.81952931782224
624024	59	53.22900687928916
624156	59	77.49539236408444
624144	59	133.65386503109133
624275	59	326.14351505090957
624290	59	101.59330142254865
624063	59	102.62467080538656
624049	59	55.83140789148934
624332	59	65.45507749547579
624322	59	65.45507749547579
624198	59	77.49539236408444
624345	59	129.9346732476736
624093	59	57.60874160017345
624337	59	288.53035584717577
624353	59	129.9346732476736
624242	59	101.59330142254865
623991	59	37.80044114833174
624270	60	87.98545429570596
624256	60	41.67644772145399
624391	60	106.2582608185635
624408	60	353.388563439288
624412	60	93.91269826286066
624415	60	105.33238621669939
624402	60	93.91269826286066
624278	60	45.50611939503688
624417	60	259.0663788335208
624421	60	259.0663788335208
624292	60	123.04547209980157
624315	60	62.05793079107726
624329	60	129.43556403687583
624348	60	128.92104141916317
624364	60	78.0583896592388
624352	60	78.0583896592388
624370	60	203.50505625360583
624246	60	41.67644772145399
624374	60	106.2582608185635
624392	61	68.61044197968462
624385	61	182.50322147366109
624403	61	61.236785493686725
624424	61	249.45548941568015
624428	61	77.77338704402015
624416	61	127.08561000509089
624420	61	77.77338704402015
624445	61	110.31422699640733
624433	61	212.45705893752327
624436	61	110.31422699640733
624457	61	63.57904618405729
624460	61	238.32281073423204
624463	61	63.57904618405729
624451	61	111.83223894835507
624475	61	230.4761896074808
624464	61	230.4761896074808
624378	61	55.21399187109035
624371	61	49.241357193666516
624373	61	49.241357193666516
624028	62	56.349799012720695
624146	62	114.97589267504033
624043	62	70.89181782319336
624172	62	98.56086876669133
624175	62	120.35749865619727
624189	62	90.30137663250038
624180	62	90.30137663250038
624054	62	122.83200935105091
623948	62	43.67422258839354
624076	62	73.68227025431443
624204	62	120.35749865619727
623963	62	46.45861366975048
623955	62	43.67422258839354
624087	62	73.68227025431443
624105	62	214.39310169680638
623980	62	46.45861366975048
624225	62	257.5654248019575
624096	62	381.93859074408937
623987	62	183.32772307044274
624116	62	114.97589267504033
624521	63	198.34200834546075
624523	63	198.34200834546075
624513	63	45.795806263519964
624512	63	45.795806263519964
624519	63	190.54215888899338
624459	63	178.06836935071277
624461	63	27.032171421026806
624448	63	39.032991903288305
624450	63	39.032991903288305
624453	63	27.032171421026806
624478	63	125.96679896333143
624466	63	44.39391047345583
624488	63	75.22075329125627
624492	63	247.9646778027513
624494	63	214.33105856060993
624481	63	75.22075329125627
624486	63	156.4119470871801
624505	63	114.24281458026948
624504	63	247.9646778027513
624497	63	114.24281458026948
624525	64	46.83339373227158
624527	64	49.08356379354633
624529	64	32.533337554464055
624528	64	32.533337554464055
624532	64	71.34459058604241
624535	64	126.2156666240375
624556	64	77.02776700353601
624545	64	136.80676822432895
624547	64	126.09973419749033
624568	64	207.41784230022438
624570	64	115.17320494865238
624574	64	187.23230697958425
624562	64	77.02776700353601
624567	64	134.75898166075004
624566	64	134.75898166075004
624585	64	187.23230697958425
624587	64	104.30404005743834
624589	64	104.30404005743834
624588	64	212.49102669870976
624577	64	115.17320494865238
624641	65	79.92818627693985
624647	65	48.45369417565012
624659	65	96.08704801383881
624789	65	100.88156165370711
624686	65	129.32809612364568
624814	65	72.74422369317251
624804	65	219.0293594139133
624678	65	70.88217262919946
624696	65	70.88217262919946
624824	65	72.74422369317251
624819	65	219.0293594139133
624712	65	77.28761580607423
624729	65	65.88116845084797
624734	65	227.19640669483874
624721	65	65.88116845084797
624746	65	222.11876818232113
624636	65	89.4680893041065
624764	65	100.88156165370711
624624	65	33.74321221643327
624629	65	33.74321221643327
624650	66	83.4904431946995
624642	66	79.325742729431
624668	66	216.6975226107725
624657	66	83.4904431946995
624682	66	105.39243458711617
624700	66	105.39243458711617
624718	66	259.6065666015959
624601	66	89.55615991992869
624602	66	47.94204829429108
624730	66	75.05649443131576
624597	66	41.69798919426929
624596	66	35.09580288592693
624598	66	35.09580288592693
624745	66	259.6065666015959
624619	66	62.245154104951745
624622	66	40.295443563634734
624608	66	89.55615991992869
624742	66	75.05649443131576
624637	66	62.245154104951745
624625	66	40.295443563634734
624772	67	74.43600631963072
624798	67	102.09784103834926
624788	67	192.36632801313547
624806	67	43.67875133431389
624831	67	42.102963179272436
624821	67	42.102963179272436
624840	67	192.36632801313547
624859	67	103.81614775641452
624720	67	46.437771207772506
624848	67	225.1781940517561
624851	67	103.81614775641452
624727	67	46.437771207772506
624744	67	52.519959753003654
624736	67	40.318488659667885
624867	67	193.50562754223563
624866	67	236.6330699689748
624869	67	236.6330699689748
624871	67	193.50562754223563
624753	67	40.318488659667885
625549	68	77.49984983391732
625433	68	84.62534157236139
625563	68	95.30747665690768
625566	68	77.49984983391732
625683	68	140.38812832560777
625453	68	62.51214757510115
625711	68	140.38812832560777
625699	68	196.4546989622145
625595	68	90.38702227577309
625585	68	90.38702227577309
625461	68	86.3406167449718
625613	68	173.03359817428415
625475	68	342.1173603193897
625732	68	196.4546989622145
625607	68	342.1173603193897
625490	68	43.88942251759041
625513	68	43.88942251759041
625635	68	103.78841128068561
625651	68	103.78841128068561
625527	68	50.94211912338467
624651	69	49.36139560794532
624653	69	391.4939067665265
624640	69	53.550755287771814
624643	69	49.36139560794532
624670	69	75.7328797788504
624787	69	95.67504640846072
624805	69	95.67504640846072
624828	69	191.7350275648843
624703	69	139.60647241407895
624688	69	97.85205366465601
624820	69	131.3825340666432
624695	69	66.35460035758403
624717	69	66.35460035758403
624844	69	191.7350275648843
624838	69	131.3825340666432
624723	69	97.85205366465601
624739	69	247.26927266414395
624635	69	53.550755287771814
624763	69	126.21469049731166
624752	69	126.21469049731166
624907	70	94.47413401943714
624909	70	176.4354367998193
624897	70	183.51173367372164
624899	70	171.09721784017464
624903	70	171.09721784017464
624922	70	94.47413401943714
624929	70	176.4354367998193
624928	70	133.86830098012712
624933	70	133.86830098012712
624935	70	180.84485704427877
624875	70	45.87981558590266
624874	70	45.87981558590266
624876	70	74.13330788799911
624879	70	87.45910262248334
624878	70	74.13330788799911
624888	70	83.24470212604736
624894	70	83.24470212604736
624880	70	419.1132696327365
624883	70	137.4789815912457
625037	71	206.69491631428167
625030	71	88.67067714466383
625049	71	69.0219347622436
625051	71	69.0219347622436
625042	71	220.46793216220587
625064	71	139.21602829375456
625068	71	64.57154988025977
625070	71	139.21602829375456
625063	71	220.46793216220587
625062	71	64.57154988025977
625073	71	156.27077355147665
624973	71	134.13101812368967
624972	71	48.98322760117355
624990	71	65.8415065991875
624979	71	48.98322760117355
625003	71	44.873518742207885
624994	71	64.32184769573402
625017	71	88.67067714466383
625021	71	456.5561548836251
625010	71	44.873518742207885
625035	72	139.7167962199288
625034	72	259.4651989152416
625025	72	60.426525836110194
625045	72	148.2960473823238
624937	72	108.31936904891496
624939	72	69.6732258697778
624940	72	121.8302099698211
624943	72	32.26541623992519
624942	72	69.6732258697778
624954	72	86.72209683626302
624959	72	118.16829024026065
624948	72	32.26541623992519
624974	72	193.8485713271362
624961	72	86.72209683626302
624964	72	418.03010753850776
624986	72	262.0135573199405
624991	72	68.20302752432836
625005	72	68.20302752432836
625016	72	60.426525836110194
625019	72	139.7167962199288
625291	73	146.41585847319382
625280	73	146.41585847319382
625286	73	167.01195300381335
625308	73	167.01195300381335
625296	73	179.40094406898498
625215	73	116.4099123664474
625229	73	87.11343405013776
625228	73	92.0706875360161
625216	73	79.01170535781831
625219	73	79.01170535781831
625220	73	113.03852626607258
625245	73	354.92333515964765
625237	73	94.17015058269448
625236	73	101.30636161113058
625238	73	87.11343405013776
625259	73	270.4862331560357
625249	73	128.13172497498996
625264	73	69.16906435827305
625270	73	69.16906435827305
625417	74	111.11476647049714
625294	74	87.99335009847671
625309	74	68.55919807058861
625326	74	119.48572406646446
625318	74	87.99335009847671
625341	74	213.64752575902287
625331	74	185.89248943527986
625335	74	278.9764452417751
625355	74	68.24429348135375
625346	74	68.24429348135375
625375	74	152.20786537060823
625387	74	50.13745406553462
625263	74	67.87456302032002
625248	74	95.2397406491249
625379	74	50.13745406553462
625276	74	114.1780605986868
625406	74	141.95406584012525
625393	74	111.11476647049714
625268	74	67.87456302032002
625081	75	113.9213878003588
625084	75	86.79927022154509
625077	75	49.60463017856154
625076	75	49.60463017856154
625078	75	66.25462068727077
625097	75	60.43564141149522
625101	75	60.43564141149522
625088	75	93.54776835755973
625095	75	86.79927022154509
625118	75	160.609350002618
625104	75	158.0350870692259
625107	75	174.63294712430007
625109	75	149.93511925464614
625111	75	67.16877643532473
625110	75	67.16877643532473
625130	75	99.7577418046716
625135	75	65.75798646616667
625134	75	65.75798646616667
625121	75	149.93511925464614
625137	75	99.7577418046716
625544	76	101.83017455393019
625420	76	89.4474011952853
625548	76	66.09435321722559
625551	76	252.27017607206562
625434	76	87.0652575275822
625567	76	167.1607571335103
625558	76	66.09435321722559
625592	76	87.05119773245
625463	76	59.954788367150705
625614	76	87.05119773245
625473	76	89.4474011952853
625606	76	58.353376594647855
625629	76	58.353376594647855
625491	76	59.954788367150705
625367	76	35.693219582816226
625386	76	60.55651097473571
625377	76	35.693219582816226
625528	76	136.84038587340007
625398	76	126.74813761571266
625161	77	67.06788004778632
625162	77	68.2737763728822
625159	77	76.00003675331875
625177	77	76.6223760776117
625179	77	65.45195913769591
625180	77	295.2492167679953
625169	77	67.06788004778632
625168	77	68.2737763728822
625175	77	161.03270814271116
625193	77	93.45392748094152
625187	77	65.45195913769591
625210	77	44.92009914891063
625212	77	44.92009914891063
625202	77	93.45392748094152
625207	77	110.05142032537074
625144	77	68.9162823339888
625147	77	59.8173286888769
625146	77	59.8173286888769
625148	77	144.45963925946114
625409	78	70.97845254336409
625537	78	43.914743721811476
625303	78	136.81766654564242
625448	78	64.70865766268467
625324	78	43.7369124393024
625314	78	166.0568161293891
625319	78	43.7369124393024
625337	78	56.15891067061396
625469	78	117.33166412183715
625343	78	69.73998471235676
625329	78	56.15891067061396
625349	78	85.1961535575113
625361	78	69.73998471235676
625515	78	159.66485006449116
625389	78	70.39098528586433
625378	78	70.97845254336409
625381	78	117.33166412183715
625401	78	64.70865766268467
625529	78	43.914743721811476
625541	79	29.646907923345008
625412	79	55.14627067913964
625435	79	90.22131037439559
625429	79	76.09618470577871
625450	79	98.5355421787396
625465	79	80.7299328196601
625459	79	141.10977330183638
625487	79	83.6310204147727
625472	79	69.93449050018758
625477	79	141.10977330183638
625372	79	193.83050875142797
625493	79	69.93449050018758
625519	79	64.51748626711657
625505	79	64.51748626711657
625380	79	168.90288926811607
625382	79	107.30333766110297
625403	79	76.09618470577871
625533	79	29.646907923345008
625392	79	55.14627067913964
625524	79	179.08666782845904
626051	80	45.31754948395553
626076	80	65.8520056823835
625685	80	164.72974013867562
625707	80	164.72974013867562
625956	80	68.78787085663772
626084	80	167.32036215424313
626108	80	123.54433419170589
625973	80	77.82699632769223
626100	80	163.0766172406957
626103	80	123.54433419170589
626120	80	78.28841774678014
626127	80	78.28841774678014
625748	80	171.86464252744537
626004	80	60.69783702229037
625879	80	68.78787085663772
626027	80	45.31754948395553
625773	80	57.284551553206235
625900	80	81.14334155932873
625762	80	57.284551553206235
625916	80	379.1700386383442
625818	81	74.98142038302302
625582	81	204.63364033400762
625827	81	184.12295942503812
625698	81	79.49266395331706
625851	81	126.02871315869375
625608	81	167.81859684193205
625740	81	59.39134497704024
625729	81	62.373749909511645
625863	81	75.04479681529371
625627	81	206.0407559175041
625884	81	126.02871315869375
625875	81	75.04479681529371
625751	81	59.39134497704024
625642	81	79.49266395331706
625775	81	64.07514644540719
625636	81	319.9579720321792
625895	81	86.85827463596421
625791	81	64.07514644540719
625654	81	112.37020396215526
625924	82	66.86065848665949
625817	82	237.7413657259132
625937	82	55.82733628727958
625941	82	42.229132352783374
625812	82	128.5165269811966
625955	82	42.229132352783374
625976	82	60.04210154129483
625853	82	128.5165269811966
625841	82	150.4578246422279
625968	82	139.6027924160721
625870	82	90.49186080345065
625882	82	90.49186080345065
626015	82	121.47071166406796
626028	82	56.17470077362783
625888	82	143.62016721768592
626019	82	56.17470077362783
625913	82	63.119188603261875
626045	82	85.21017490489913
625909	82	63.119188603261875
626039	82	121.47071166406796
625932	83	58.980817499584376
626055	83	85.06762012083443
625810	83	153.95218372512545
625813	83	191.9574582247436
625940	83	52.867516996081505
625839	83	103.67218841748895
625952	83	43.58402274575142
626080	83	52.56869328436526
625977	83	43.58402274575142
625869	83	103.67218841748895
626118	83	118.0925008838331
625883	83	175.53360700818186
626139	83	77.40935903177446
626013	83	57.08250285416313
626130	83	77.40935903177446
626146	83	131.67857803927643
626149	83	118.0925008838331
626046	83	85.06762012083443
625905	83	124.51816881782555
626037	83	52.56869328436526
625798	84	62.070314435310515
625946	84	60.06105647075236
626079	84	79.3049291166832
625936	84	329.31517265770384
626064	84	69.67333561269174
625815	84	62.070314435310515
626092	84	136.91043309276938
626085	84	79.3049291166832
626097	84	129.31295686336614
625972	84	60.06105647075236
625993	84	179.70967843429486
625985	84	82.32836304312238
625881	84	137.88868854355243
625754	84	69.70501011940058
626010	84	82.32836304312238
626030	84	49.99313944089765
626016	84	84.85362231053729
625763	84	69.70501011940058
626021	84	49.99313944089765
626047	84	69.67333561269174
626185	85	400.55001877814857
626312	85	82.88022253694079
626176	85	148.0144294601723
626566	85	68.02851721561593
626585	85	68.02851721561593
626588	85	229.93756878065523
626194	85	168.76442262241105
626479	85	52.044123345304826
626592	85	140.9616274338011
626342	85	52.044123345304826
626357	85	79.49783743554794
626230	85	79.49783743554794
626250	85	82.88022253694079
626142	85	55.46020401545792
626129	85	57.65521393531426
626135	85	57.65521393531426
626518	85	44.53773531587742
626156	85	55.46020401545792
626544	85	44.53773531587742
626163	85	129.5798854745967
625676	86	56.76404296432843
625806	86	51.00870215671362
625664	86	56.76404296432843
625693	86	95.3804094375093
625949	86	48.975639480106416
625695	86	54.18036945674183
625680	86	54.18036945674183
625706	86	308.1058189544843
625708	86	162.04875247716762
625724	86	88.38040602584735
625716	86	329.1035205800772
625864	86	83.18678996065069
625997	86	84.54578687892078
625984	86	64.6771486188059
625730	86	107.02892867260321
625990	86	64.6771486188059
625746	86	83.18678996065069
626006	86	280.26273685357216
625768	86	51.00870215671362
625918	86	48.975639480106416
625686	87	49.00326419605157
625709	87	109.3723969317021
625580	87	55.46443096423921
625573	87	116.68989641303445
625596	87	55.46443096423921
625609	87	52.597040380364085
625728	87	62.92005338740514
625605	87	238.79477406615177
625631	87	169.73431522731227
625758	87	62.92005338740514
625617	87	322.45891781943214
625621	87	52.597040380364085
625750	87	76.34122213904766
625644	87	220.84386545990438
625772	87	76.34122213904766
625639	87	139.39412295979497
625784	87	85.18184463120187
625650	87	49.00326419605157
625778	87	297.7450958182603
625653	87	109.3723969317021
626314	88	43.00611319227702
626435	88	44.99802395105975
626439	88	79.92625118643787
626460	88	89.39944332465407
626334	88	43.00611319227702
626451	88	44.99802395105975
626346	88	185.56735146905422
626464	88	239.54229977319983
626471	88	91.98848271612789
626366	88	48.2722149635219
626355	88	129.08978682955515
626248	88	198.23476903047893
626392	88	79.32893529346255
626266	88	125.68702753907938
626257	88	99.36701315577265
626384	88	48.2722149635219
626282	88	99.36701315577265
626401	88	97.05056937469423
626427	88	79.32893529346255
626302	88	241.72095009261943
626304	89	49.60618708648145
626202	89	62.22838755912342
626335	89	70.02035109238736
626197	89	62.22838755912342
626198	89	81.0653029059034
626350	89	70.02035109238736
626213	89	81.0653029059034
626341	89	74.5671647558788
626233	89	241.88132763480075
626228	89	43.406655952239966
626359	89	54.26914908125167
626251	89	90.07091861372945
626381	89	78.64800465392013
626243	89	43.406655952239966
626399	89	54.26914908125167
626259	89	123.6155500188823
626387	89	74.5671647558788
626415	89	102.95963751843458
626277	89	49.60618708648145
626424	89	159.34228776489277
626186	90	53.263298718768745
626189	90	61.33113524801034
626305	90	72.72808174127918
626179	90	161.02586171436963
626183	90	53.263298718768745
626203	90	47.06448262361854
626332	90	62.53169195934559
626320	90	113.43163328993802
626195	90	184.5455800120362
626199	90	112.96396596679834
626217	90	47.06448262361854
626237	90	57.690780820897935
626253	90	65.20791891751941
626245	90	57.690780820897935
626263	90	86.25685320698737
626284	90	65.20791891751941
626169	90	161.02586171436963
626171	90	111.78788144889056
626175	90	111.78788144889056
626290	90	62.53169195934559
626330	91	113.80125578316623
626223	91	181.29482196239005
626465	91	85.97072870695278
626343	91	418.038357970642
626495	91	163.04578516978364
626480	91	85.97072870695278
626487	91	75.82152586413928
626249	91	113.80125578316623
626380	91	192.93662226695974
626521	91	65.26853597628215
626512	91	113.86358848051118
626261	91	47.99035264347807
626516	91	87.10498476177617
626390	91	116.75585992198943
626283	91	62.699096347002786
626539	91	87.10498476177617
626543	91	65.26853597628215
626407	91	55.41001380447486
626299	91	47.99035264347807
626426	91	55.41001380447486
626315	92	48.543530822031215
626463	92	80.93693672977884
626449	92	152.29551473973814
626581	92	37.22836379868606
626218	92	185.91583964001063
626477	92	114.31248327504099
626489	92	80.93693672977884
626383	92	120.42038508604537
626510	92	86.47415726967265
626246	92	48.543530822031215
626523	92	126.65927470335451
626410	92	270.383476940827
626540	92	86.47415726967265
626528	92	102.29452073805867
626275	92	63.05890335116769
626297	92	176.69909980043693
626431	92	120.42038508604537
626559	92	37.22836379868606
626545	92	78.62848544725166
626550	92	135.34610583965588
626560	93	61.7096401163294
626587	93	127.20053265796155
626458	93	211.37785252521175
626576	93	140.83213319682378
626580	93	152.33451345263938
626583	93	79.1748090501901
626475	93	61.10023683379534
626603	93	127.42563098436747
626602	93	58.89093993549999
626599	93	79.1748090501901
626619	93	53.514055871810626
626490	93	62.4424312611677
626608	93	58.89093993549999
626610	93	68.65948384104624
626615	93	53.514055871810626
626637	93	81.13025716910718
626624	93	68.65948384104624
626500	93	61.10023683379534
626515	93	214.3867950139511
626553	93	61.7096401163294
626188	94	143.9412598804793
626200	94	80.21401989695518
626075	94	286.06418069275725
626450	94	108.89157353596866
626474	94	217.14895251432674
626221	94	143.9412598804793
626476	94	110.48149024386696
626081	94	73.92022770723203
626209	94	96.6061200765523
626492	94	113.56139923973802
626098	94	70.42902932789042
626484	94	116.91870922511701
626241	94	80.21401989695518
626136	94	70.42902932789042
626269	94	108.89157353596866
626397	94	61.45101916539038
626159	94	48.633139739550124
626288	94	61.45101916539038
626418	94	116.91870922511701
626167	94	48.633139739550124
626565	95	68.18534748479968
626584	95	103.03575080677889
626579	95	151.22931508663817
626604	95	129.8326045473811
626607	95	129.8326045473811
626597	95	151.22931508663817
626620	95	72.65364121264615
626609	95	176.05294764922658
626614	95	73.83501470559084
626639	95	72.65364121264615
626626	95	80.85908339582333
626630	95	73.83501470559084
626651	95	80.85908339582333
626655	95	85.60102053590424
626645	95	77.69457881795785
626537	95	296.1651360479772
626657	95	85.60102053590424
626659	95	83.477450602597
626658	95	83.477450602597
626551	95	68.18534748479968
626703	96	86.72493604348799
626702	96	163.80304020199662
626689	96	171.3334058136301
626688	96	153.24090583146466
626690	96	70.11452888491591
626695	96	70.11452888491591
626713	96	70.51121232288673
626712	96	232.77341176869803
626714	96	70.51121232288673
626704	96	163.80304020199662
626665	96	141.12362525747764
626664	96	111.27822728727938
626668	96	98.25050715742414
626671	96	111.27822728727938
626670	96	98.25050715742414
626662	96	358.0566188364672
626685	96	94.65640526311375
626686	96	94.65640526311375
626673	96	136.67503958787682
626676	96	144.15297351657597
626719	97	337.9253498633051
626729	97	155.2421220706205
626732	97	87.09705539750004
626734	97	125.01795317508069
626721	97	109.03966273632491
626720	97	109.03966273632491
626723	97	87.09705539750004
626748	97	144.3032838988144
626743	97	125.01795317508069
626761	97	98.14643310746793
626752	97	144.3032838988144
626758	97	168.4984588292866
626777	97	128.82446264713573
626769	97	98.14643310746793
626775	97	242.53216468941295
626793	97	54.547152093197326
626797	97	128.82446264713573
626787	97	51.1923627002178
626803	97	51.1923627002178
626817	98	94.3008074484768
626818	98	44.58071235547975
626822	98	44.58071235547975
626746	98	52.76180964478903
626750	98	194.95851417197522
626741	98	52.76180964478903
626760	98	70.58241344661666
626767	98	194.95851417197522
626753	98	70.58241344661666
626757	98	81.20835067939016
626759	98	218.3680681818263
626779	98	194.95971391567463
626768	98	275.14079393451215
626774	98	174.6855549643816
626794	98	162.8492865629457
626798	98	76.70386160565685
626810	98	76.70386160565685
626813	98	63.86075794388464
626812	98	94.3008074484768
626814	98	244.06792001515896
626946	99	39.51870547174805
626894	99	63.45921909509177
626905	99	84.5076287210476
626909	99	240.64447712993874
626911	99	285.2726435465787
626897	99	114.65537181441536
626896	99	46.86554971849945
626901	99	63.45921909509177
626900	99	46.86554971849945
626902	99	84.5076287210476
626921	99	171.35036351455238
626927	99	161.26508338039613
626912	99	171.35036351455238
626915	99	230.73891949582665
626936	99	39.51870547174805
626939	99	69.19502558551889
626930	99	103.72152016471031
626932	99	69.19502558551889
626935	99	103.72152016471031
626934	99	68.86996863195556
626827	100	61.95253248147362
626829	100	72.68442152075374
626828	100	95.18711245925653
626831	100	61.95253248147362
626840	100	179.86897399792662
626843	100	171.65426562686213
626845	100	239.32650009871918
626833	100	179.86897399792662
626834	100	72.68442152075374
626838	100	257.8927642055876
626852	100	171.65426562686213
626855	100	192.31595176886924
626875	100	38.77573718884301
626874	100	95.65837015157497
626869	100	111.61224172216036
626868	100	111.61224172216036
626871	100	68.44501375581136
626880	100	68.44501375581136
626887	100	38.77573718884301
626953	101	62.88351666437006
626952	101	70.12617593779518
626955	101	70.456049621015
626957	101	62.88351666437006
626956	101	73.7457414994809
626949	101	92.83008418389615
626951	101	92.83008418389615
626970	101	251.11108141362067
626973	101	179.13646251792588
626961	101	271.53715047427437
626960	101	73.7457414994809
626963	101	179.13646251792588
626966	101	243.68540723694582
626985	101	65.85697878595562
626988	101	34.13909585743861
626980	101	200.54111088314733
626983	101	57.573718669506036
626982	101	65.85697878595562
626995	101	57.573718669506036
626997	101	34.13909585743861
627003	102	179.89937288742343
627005	102	70.35291989482293
627004	102	83.21960004539801
627006	102	70.35291989482293
627017	102	234.84683335778107
627016	102	180.96934468228358
627022	102	267.33115759486964
627009	102	82.36188087645854
627008	102	82.21853263666945
627011	102	179.89937288742343
627013	102	88.3317216062718
627014	102	250.60071818905604
627035	102	67.51732567980227
627036	102	53.7486434717155
627039	102	133.64819621951122
627038	102	115.79937840005744
627024	102	176.26824539030736
627041	102	67.51732567980227
627042	102	53.7486434717155
627209	103	67.46737046622069
627082	103	67.91208217015014
627086	103	125.5493675239707
627073	103	61.28454658413588
627078	103	54.129279979216804
627101	103	229.50296093807282
627089	103	54.129279979216804
627232	103	159.84600374469562
627106	103	186.7934157427834
627133	103	249.3573944054921
627121	103	211.87329347654267
627149	103	73.75250759323568
627166	103	73.75250759323568
627181	103	35.57071809831392
627175	103	159.84600374469562
627065	103	87.16927339121817
627068	103	125.5493675239707
627199	103	35.57071809831392
627062	103	61.28454658413588
627190	103	67.46737046622069
627214	104	40.58549064297419
627203	104	218.2426733788087
627079	104	86.37672363851607
627227	104	86.49674844682998
627229	104	283.8682312048863
627219	104	40.58549064297419
627092	104	49.93725405052169
627119	104	102.05700593564305
627104	104	77.23397406431543
627124	104	195.45206399625388
627148	104	185.44086335664403
627142	104	185.44086335664403
627158	104	218.2426733788087
627182	104	153.36673602556183
627168	104	159.9178599778314
627064	104	49.93725405052169
627197	104	86.49674844682998
627057	104	86.37672363851607
627056	104	58.78887170533537
627059	104	58.78887170533537
627080	105	66.2823053559154
627213	105	97.57187236937772
627084	105	114.09677341387133
627087	105	66.2823053559154
627200	105	54.220335905786555
627075	105	317.24651459969374
627218	105	54.220335905786555
627095	105	114.09677341387133
627223	105	97.57187236937772
627116	105	171.30586169109512
627105	105	184.38882488441618
627130	105	242.7835662175459
627132	105	171.30586169109512
627155	105	97.69608954975887
627178	105	97.69608954975887
627195	105	242.7835662175459
627066	105	133.25161905147232
627070	105	127.74456165193713
627063	105	121.3182605203883
627464	106	281.03469624393836
627456	106	87.65396753953858
627460	106	87.65396753953858
627472	106	81.10912475770591
627497	106	66.6292008940838
627500	106	85.01720484850357
627488	106	81.10912475770591
627493	106	281.03469624393836
627515	106	66.6292008940838
627506	106	85.01720484850357
627433	106	56.579040556386595
627432	106	175.72413566167478
627435	106	56.579040556386595
627434	106	77.89144253549972
627441	106	77.89144253549972
627440	106	122.72636155169282
627443	106	122.72636155169282
627442	106	145.03439753933552
627444	106	132.21790855424925
627447	106	134.3895852507295
627241	107	151.95831379104112
627243	107	72.2568043852565
627244	107	96.46805664763971
627247	107	96.46805664763971
627237	107	80.96625031927992
627236	107	72.2568043852565
627238	107	151.95831379104112
627257	107	61.18960981235915
627256	107	106.7335488293234
627259	107	360.83855024529885
627258	107	61.18960981235915
627249	107	168.94752032998406
627254	107	168.94752032998406
627277	107	147.44290165862873
627279	107	400.4166552131763
627267	107	153.19376453262709
627281	107	108.991570750191
627283	107	108.991570750191
627282	107	175.92610541323359
627287	107	219.9814858990359
627354	108	154.16937700771146
627359	108	153.3556880247367
627371	108	65.7186442877013
627365	108	65.7186442877013
627385	108	48.99439909619603
627386	108	48.99439909619603
627390	108	104.53165314779766
627380	108	74.07878165269302
627382	108	153.3556880247367
627400	108	33.97770750475255
627405	108	189.69283494861364
627392	108	104.53165314779766
627395	108	249.92299605366597
627398	108	33.97770750475255
627419	108	73.59209118386983
627418	108	287.44688569048003
627423	108	66.40125486883689
627408	108	167.10820577651816
627427	108	287.44688569048003
627429	108	66.40125486883689
627840	109	56.83530165635415
627972	109	74.21022030370398
628103	109	63.05731037462894
627858	109	56.83530165635415
627986	109	165.46800845341932
627732	109	56.88507257274712
628010	109	225.41288606878257
628142	109	212.21342271938755
628024	109	220.7935076130622
628157	109	63.05731037462894
627895	109	150.9493984980128
628044	109	205.77406572773265
627908	109	109.98433145052935
627679	109	167.73069198198206
628063	109	212.21342271938755
627798	109	180.2559822774392
628075	109	67.44084985457988
627942	109	165.46800845341932
627957	109	74.21022030370398
627467	110	64.19634076877846
627469	110	191.9538955847275
627596	110	232.53617103782088
627463	110	162.45481093067977
627487	110	64.19634076877846
627499	110	150.23361562199344
627502	110	56.4884327236681
627489	110	84.95522438066416
627492	110	86.55751171865077
627622	110	56.476130118486346
627645	110	56.476130118486346
627507	110	56.4884327236681
627662	110	63.514810886111015
627524	110	86.55751171865077
627526	110	144.22234690671198
627549	110	190.40279058853793
627536	110	73.87923666207546
627541	110	73.87923666207546
627563	110	190.40279058853793
627684	110	232.53617103782088
627340	111	80.38148026295414
627331	111	132.51966977309698
627330	111	88.24033784804257
627333	111	218.9047058649199
627332	111	223.52943325857177
627352	111	44.5098590089331
627356	111	223.52943325857177
627368	111	105.90747256418548
627363	111	44.5098590089331
627291	111	144.12041082348688
627293	111	210.15547329321646
627292	111	166.81136562246058
627306	111	50.88709168267184
627309	111	50.88709168267184
627296	111	74.85034514412823
627300	111	53.33879054714189
627302	111	98.25945238839316
627321	111	98.25945238839316
627324	111	88.24033784804257
627317	111	53.33879054714189
627842	112	34.438455943290094
627717	112	239.83820033871424
627590	112	180.0219071221282
627603	112	104.61190876526491
627503	112	165.3384096090697
627631	112	239.83820033871424
627873	112	115.79373772287141
627513	112	165.3384096090697
627760	112	72.01740240590794
627534	112	78.81649642912178
627520	112	212.20005613406988
627525	112	114.82249933171326
627654	112	225.0007327549202
627545	112	50.57613154393362
627550	112	90.47673873080768
627537	112	90.47673873080768
627543	112	78.81649642912178
627811	112	34.438455943290094
627558	112	50.57613154393362
627570	112	104.61190876526491
628364	113	111.91232714755027
628111	113	78.12464858285112
628099	113	24.957403911998295
628227	113	133.4577123322534
628250	113	228.72573769768334
628124	113	73.44653350608084
628130	113	66.97108070133041
628153	113	69.7701638911483
628147	113	66.97108070133041
628276	113	375.6509624520981
628292	113	84.5583872481464
628167	113	69.7701638911483
628187	113	183.16340523995274
628319	113	50.412868222311474
628074	113	246.30535911144705
628078	113	168.47332546589456
628066	113	168.47332546589456
628347	113	50.412868222311474
628092	113	24.957403911998295
628208	113	268.94763751987693
627977	114	139.69588694704038
627983	114	178.77275435532346
627995	114	197.65314081701604
627757	114	55.67468070669674
628013	114	429.055519960019
627898	114	76.22729902862157
628031	114	37.95821663794454
628030	114	37.95821663794454
628021	114	73.8365607596321
628033	114	102.34896127224174
627911	114	65.19680869897884
627927	114	41.255105505192745
627945	114	41.255105505192745
627949	114	178.77275435532346
627809	114	165.1828478548947
627962	114	63.99427397411281
627837	114	55.67468070669674
627965	114	198.24870225730209
627825	114	240.46838690565875
627958	114	63.99427397411281
627720	115	34.364545227092236
627865	115	58.692598097858045
627742	115	34.364545227092236
627886	115	38.00531035596766
627876	115	38.00531035596766
627643	115	139.18437133107318
627773	115	60.07507395353366
627889	115	90.357026394526
627632	115	108.11283428563375
627766	115	60.07507395353366
627658	115	173.27666174505222
627652	115	108.11283428563375
627801	115	173.5818054670474
627805	115	133.86716087960704
627816	115	139.2463303505082
627819	115	458.95762202850153
627693	115	166.13748325870725
627832	115	196.10280736336037
627710	115	61.58519334257537
627703	115	78.67864406623256
627721	116	82.08038599050694
627592	116	72.12656511825067
627599	116	72.12656511825067
627587	116	108.16746319568229
627845	116	40.74310441690414
627737	116	68.73631323291211
627861	116	36.666701311975544
627625	116	123.72985095457346
627630	116	244.11777222658083
627877	116	36.666701311975544
627644	116	75.64465026926533
627772	116	91.42498269606018
627888	116	104.2296660414644
627780	116	91.42498269606018
627655	116	63.76871538086431
627803	116	144.19295330463424
627806	116	363.15570009449743
627681	116	68.73631323291211
627706	116	63.76871538086431
627824	116	230.8744295312062
627724	117	61.56081701689398
627854	117	186.2820617051818
627626	117	60.716467559913326
627758	117	142.5897364173554
627875	117	62.00615717109462
627618	117	153.88098205202064
627769	117	63.19106878914277
627900	117	62.00615717109462
627636	117	60.716467559913326
627913	117	111.85626571001511
627649	117	62.74732708723426
627779	117	145.08005620078458
627672	117	98.11914753701303
627807	117	284.8109034097953
627695	117	98.11914753701303
627823	117	145.08005620078458
627680	117	227.825700703776
627708	117	61.56081701689398
627831	117	186.2820617051818
628097	118	156.22525037027023
628226	118	64.24859254676251
628357	118	50.70454184086919
628382	118	148.93821382148568
628117	118	48.548492420818114
628397	118	209.4500369431851
628131	118	104.12301827219243
628259	118	50.70454184086919
628391	118	157.8134223429597
628412	118	187.55964041740316
628144	118	104.12301827219243
628424	118	49.56871386507199
628430	118	31.38837149171112
628416	118	31.38837149171112
628164	118	80.7678736002354
628440	118	83.42561186929069
628307	118	200.25268844937403
628345	118	133.9207441536816
628213	118	123.51954123323785
628087	118	48.548492420818114
628224	119	122.4148619753808
628229	119	261.25021004961377
628251	119	245.427220845215
628139	119	53.08468835597635
628271	119	116.18838944996187
628154	119	180.57770055903464
628159	119	100.20463333606037
628145	119	53.08468835597635
628149	119	127.30570927379416
628171	119	122.83522541073151
628295	119	58.94023764749113
628166	119	76.86817600255283
628184	119	84.25911376960282
628314	119	58.94023764749113
628191	119	84.25911376960282
628304	119	77.63187618406408
628178	119	76.86817600255283
628207	119	77.25840285638796
628218	119	90.54091868675668
627976	120	102.1134439801516
628104	120	106.1487839402693
627988	120	72.85165461638378
628001	120	125.9645852479006
628019	120	153.0874111919804
628043	120	239.59105001169164
627914	120	163.5248742085617
628035	120	322.19039051919185
627910	120	60.765209196621775
627930	120	112.94055850326318
627934	120	144.10796907942628
628062	120	105.69100999008344
627920	120	60.765209196621775
627922	120	135.299683064028
627926	120	120.34134430275253
627944	120	72.85165461638378
627960	120	163.5248742085617
628090	120	105.69100999008344
628232	121	63.45032057083447
628360	121	43.14305128714867
628353	121	43.14305128714867
628252	121	63.45032057083447
628246	121	74.83774791404088
628266	121	199.10311011743642
628269	121	112.00313262660798
628274	121	74.83774791404088
628294	121	192.36286848380652
628308	121	242.91850716031695
628202	121	173.20030760329755
628205	121	58.28032468959657
628193	121	79.26903433990036
628325	121	485.8090549956579
628217	121	58.28032468959657
628221	121	60.572250079069875
628349	121	74.00278998004666
628209	121	79.26903433990036
628337	121	74.00278998004666
628108	122	83.11988591759787
628102	122	648.9235485294471
627992	122	60.65534428910646
627997	122	72.47853493111923
628119	122	55.58692924346494
627990	122	54.861758674318324
628137	122	55.58692924346494
628012	122	54.861758674318324
628129	122	83.11988591759787
628005	122	60.65534428910646
628028	122	45.59578130545599
628042	122	37.27770881911828
628045	122	45.59578130545599
628032	122	37.27770881911828
628059	122	251.28865565639572
628077	122	211.7079751025192
628065	122	113.76219916244726
628071	122	124.75302671237897
628091	122	182.59169084497196
628492	123	101.8293084704209
628496	123	57.04475727082852
628501	123	296.8377645121848
628526	123	208.61004461760808
628517	123	57.04475727082852
628539	123	649.6879723008193
628533	123	156.14818087882063
628554	123	39.73538767303752
628428	123	64.83085281011164
628559	123	72.64326239684002
628545	123	84.28128688091441
628443	123	65.1555395870381
628563	123	39.73538767303752
628434	123	46.582616371386926
628564	123	69.85046378395432
628438	123	46.582616371386926
628463	123	59.94772918801798
628448	123	101.8293084704209
628451	123	64.83085281011164
628475	123	65.1555395870381
627598	124	69.90551029891932
627715	124	217.6343936944502
627588	124	69.0194282968134
627591	124	69.90551029891932
627738	124	575.7891247554592
627607	124	97.09108670064882
627629	124	69.0194282968134
627642	124	100.24772590758923
627770	124	67.86237623285264
627764	124	81.17391478742309
627657	124	270.98964038955694
627782	124	106.54712512517764
627548	124	88.13270369868724
627804	124	82.79069535415665
627562	124	74.64622232154325
627552	124	53.479266591432655
627682	124	137.28948227136826
627556	124	53.479266591432655
627812	124	67.86237623285264
627576	124	128.4972022532819
628491	125	58.470283210407636
628482	125	100.60617983857982
628500	125	289.85831614076614
628395	125	59.542445622503244
628515	125	168.53034137198938
628390	125	257.22478573142257
628411	125	63.627931105868456
628538	125	246.63621759700462
628401	125	40.59590025912367
628422	125	40.59590025912367
628561	125	437.2939962472705
628567	125	82.65318414592461
628459	125	46.40965665449052
628588	125	54.70266639798566
628577	125	230.07138351350733
628578	125	82.65318414592461
628452	125	73.53902047541953
628472	125	46.40965665449052
628478	125	58.470283210407636
628593	125	54.70266639798566
628365	126	103.79674069525448
628355	126	238.37277818684058
628231	126	80.80865621904945
628376	126	103.79674069525448
628379	126	234.62513836841782
628253	126	54.04147845340461
628383	126	62.028617066270996
628373	126	234.62513836841782
628244	126	56.23787480921582
628392	126	62.028617066270996
628270	126	54.04147845340461
628263	126	68.45497538154392
628299	126	92.57169693341555
628291	126	45.007125988517565
628323	126	45.007125988517565
628344	126	197.62819384082914
628219	126	68.45497538154392
628223	126	58.64735385771916
628336	126	200.8807386988302
628215	126	374.0251916701062
628510	127	74.49444588718579
628399	127	283.7167802021486
628408	127	167.93412831452628
628540	127	58.94270052937102
628415	127	46.50209717374198
628403	127	46.50209717374198
628530	127	58.94270052937102
628405	127	48.47592340092085
628417	127	43.33552637406386
628436	127	62.925167332537754
628587	127	140.48223570142034
628579	127	242.02766091906324
628454	127	59.77769279022645
628473	127	79.97778539550058
628605	127	55.734578792839585
628604	127	140.48223570142034
628592	127	72.99331050992751
628595	127	72.99331050992751
628468	127	43.33552637406386
628598	127	55.734578792839585
628616	128	370.3134499647833
628619	128	58.00860761996166
628618	128	67.45055457084115
628621	128	58.00860761996166
628615	128	89.22094204931773
628614	128	89.22094204931773
628637	128	109.7723611986243
628638	128	121.75572563563155
628624	128	71.26763541256999
628627	128	54.08151495058804
628629	128	161.95675723952988
628630	128	54.08151495058804
628650	128	168.25134633304336
628654	128	60.63273541836653
628647	128	241.97296760642126
628664	128	60.63273541836653
628658	128	168.25134633304336
628661	128	30.634950989978737
628663	128	30.634950989978737
628746	129	68.08566174134363
628741	129	76.87940653231233
628765	129	46.699171866986475
628756	129	46.699171866986475
628779	129	108.9661748200078
628778	129	108.9661748200078
628782	129	194.0431007024813
628771	129	235.22038539569783
628772	129	221.94895626481963
628787	129	40.08146834211408
628786	129	40.08146834211408
628685	129	114.2876885559004
628673	129	96.98341132705848
628675	129	96.98341132705848
628702	129	75.33638464119059
628690	129	492.64602056616263
628713	129	124.17524531400349
628717	129	118.92349097608158
628707	129	75.33638464119059
628734	129	96.57307488814203
628745	130	273.24596874250784
628747	130	273.24596874250784
628751	130	207.73193506409663
628736	130	230.96859426254952
628754	130	45.85693914232456
628759	130	45.85693914232456
628670	130	115.2709282050766
628680	130	99.55532152482223
628684	130	92.09336229245787
628686	130	65.3010983777736
628672	130	65.3010983777736
628674	130	491.11634217093206
628676	130	79.36045920734969
628695	130	79.36045920734969
628714	130	57.310901811774336
628716	130	32.91237209881434
628704	130	57.310901811774336
628709	130	32.91237209881434
628731	130	230.96859426254952
628793	131	122.38750095231867
628796	131	101.51026973143692
628798	131	101.51026973143692
628811	131	94.44271583017611
628810	131	35.758269389440315
628812	131	35.758269389440315
628815	131	65.44049530302148
628803	131	94.461899103936
628805	131	94.44271583017611
628804	131	484.9479346569845
628827	131	55.23095989958938
628819	131	55.23095989958938
628821	131	65.44049530302148
628841	131	403.786481469439
628843	131	275.0796167235196
628845	131	226.96332540068906
628847	131	49.887804867221014
628833	131	245.45871257858047
628838	131	245.2820440161052
628850	131	49.887804867221014
628872	132	71.54182109469885
628874	132	55.20203903874311
628869	132	274.39988436561646
628871	132	78.72967219042667
628893	132	65.18141424234888
628883	132	55.20203903874311
628884	132	69.53667134289893
628887	132	71.54182109469885
628906	132	191.84409591299317
628896	132	65.18141424234888
628902	132	274.39988436561646
628912	132	244.57354217792152
628915	132	81.37861310253052
628914	132	131.5196137959638
628916	132	81.37861310253052
628857	132	98.55128528382197
628858	132	55.845902067185726
628860	132	120.22066830831503
628862	132	55.845902067185726
628855	132	118.89719833341407
628923	133	49.94018906916873
628922	133	86.48715783174282
628924	133	49.94018906916873
628927	133	108.05050913600913
628919	133	121.44207552013029
628936	133	67.29517333932408
628938	133	76.53766071086878
628935	133	108.05050913600913
628959	133	63.426461912505765
628958	133	79.52804845518783
628949	133	67.29517333932408
628951	133	63.426461912505765
628950	133	76.53766071086878
628971	133	118.3828476288282
628975	133	184.82996176652472
628965	133	79.52804845518783
628984	133	91.11443969575888
628979	133	159.1888648817394
628983	133	121.12071292156931
628982	133	91.11443969575888
629000	134	68.9895343613216
628993	134	59.85081970992447
628997	134	59.85081970992447
628999	134	83.15322575115343
629016	134	59.779785754653915
629023	134	59.779785754653915
629013	134	83.15322575115343
629012	134	68.9895343613216
629032	134	64.33362686296795
629025	134	85.12521925007009
629024	134	85.12521925007009
629031	134	141.11586965583578
629049	134	121.12922363491145
629050	134	144.29100124833352
629041	134	64.33362686296795
629046	134	121.12922363491145
628986	134	120.17037041474923
628989	134	61.31523090217219
628988	134	61.31523090217219
628991	134	62.927086275587
629053	135	121.50589339371219
629067	135	105.13602560270543
629066	135	68.72691030389035
629068	135	68.72691030389035
629057	135	101.96888728487212
629056	135	76.19583169710621
629061	135	76.19583169710621
629062	135	105.13602560270543
629084	135	526.1593724852045
629086	135	69.96291066154188
629096	135	69.13280898305246
629100	135	69.13280898305246
629102	135	63.20706537201811
629089	135	140.85792389842265
629115	135	176.65142479271185
629116	135	199.42692298712404
629107	135	135.8589431244202
629106	135	63.20706537201811
629131	136	107.57267488246451
629121	136	120.7092110114968
629127	136	105.9493290102593
629126	136	120.7092110114968
629145	136	61.83827068677738
629150	136	72.39813406246606
629136	136	105.9493290102593
629161	136	61.83827068677738
629168	136	72.39813406246606
629192	136	71.81583494061141
629187	136	474.90889515836614
629211	136	151.29976832447954
629223	136	93.16277862165876
629243	136	93.16277862165876
629242	136	81.4445366819763
629245	136	199.4634158578032
629244	136	167.94925661546947
629236	136	81.4445366819763
629132	137	109.8767354593563
629144	137	100.47215581737998
629146	137	113.1513668503986
629140	137	124.4258569642448
629160	137	113.1513668503986
629167	137	74.01840148854906
629152	137	102.68709676292582
629159	137	74.01840148854906
629183	137	67.05546319701823
629175	137	67.05546319701823
629194	137	58.91116105468043
629199	137	102.18658038189768
629190	137	58.91116105468043
629212	137	129.25573052975406
629203	137	182.73269575276217
629224	137	76.31341964865786
629231	137	76.31341964865786
629218	137	91.80234904820684
629233	137	206.0886727326359
629259	138	175.6217114256083
629258	138	83.52608063915442
629260	138	49.55255375953892
629263	138	49.55255375953892
629249	138	58.91838720267836
629250	138	58.91838720267836
629276	138	67.27093804649319
629279	138	82.98012680979619
629278	138	98.57006920761205
629264	138	72.0672184854738
629267	138	93.76598536721286
629270	138	72.0672184854738
629290	138	104.61017193700279
629293	138	99.93852403941163
629292	138	99.93852403941163
629286	138	67.27093804649319
629304	138	90.37610353131862
629307	138	127.20898786637548
629306	138	51.161924338181166
629301	138	51.161924338181166
629309	139	92.19940026426994
629311	139	92.19940026426994
629310	139	109.48256903816407
629321	139	125.38839049692159
629324	139	51.395814960148826
629317	139	195.8899207567621
629316	139	158.4291732287377
629319	139	101.1857664568359
629318	139	123.1911710786014
629337	139	51.395814960148826
629338	139	158.4291732287377
629329	139	101.1857664568359
629353	139	236.33035276997452
629355	139	214.95245189734604
629344	139	106.84790937260202
629350	139	106.84790937260202
629369	139	59.02061482911963
629370	139	63.71740788995865
629373	139	63.71740788995865
629364	139	59.02061482911963
629384	140	90.11934830072175
629391	140	109.45540052341173
629381	140	100.64054870523837
629380	140	90.11934830072175
629383	140	173.022860215228
629382	140	140.0773042222606
629533	140	120.57985113150653
629404	140	140.0773042222606
629523	140	118.57063603663921
629396	140	98.48364759663824
629422	140	56.49438611368335
629413	140	96.71417404855625
629558	140	198.00430753379086
629578	140	83.09463218266598
629452	140	98.48364759663824
629580	140	76.25199889544848
629571	140	83.09463218266598
629596	140	76.25199889544848
629471	140	96.71417404855625
629476	140	56.49438611368335
630024	141	98.68022178974473
629902	141	107.26237386704166
629894	141	80.21972785379197
630042	141	78.40791149817527
630036	141	56.37829193152684
629923	141	80.21972785379197
630054	141	127.88256106401867
630074	141	108.29119799248122
630079	141	58.44112775210304
630064	141	203.96998157433947
630081	141	108.29119799248122
630087	141	58.44112775210304
629958	141	78.40791149817527
629971	141	40.367009865701675
629865	141	83.89117708384278
629870	141	83.89117708384278
629859	141	156.8393452119647
629991	141	40.367009865701675
629883	141	96.61309135586838
630006	141	47.662605956909
629641	142	75.20984867358928
629640	142	106.94641709859327
629642	142	75.20984867358928
629645	142	84.02887708137925
629647	142	84.02887708137925
629646	142	106.94641709859327
629639	142	86.26979036306454
629656	142	119.51914741990957
629659	142	30.24041328643991
629653	142	83.1187580129996
629672	142	30.24041328643991
629666	142	116.35617396947582
629669	142	52.53569147449572
629683	142	83.1187580129996
629701	142	119.51914741990957
629717	142	251.22421172686362
629739	142	141.1314507807303
629741	142	136.96073614832352
629733	142	141.1314507807303
629744	142	136.96073614832352
629400	143	108.3494964071643
629531	143	178.9267348625993
629521	143	183.5231853229738
629394	143	113.0091319250683
629398	143	123.75922471546356
629417	143	68.4368600888256
629421	143	108.3494964071643
629548	143	178.9267348625993
629423	143	102.61288733458203
629409	143	68.4368600888256
629411	143	113.0091319250683
629540	143	232.04441619916318
629430	143	84.75612033301086
629449	143	84.75612033301086
629443	143	59.65612969222577
629458	143	40.05636491121618
629463	143	99.05028933170705
629480	143	40.05636491121618
629475	143	59.65612969222577
629492	143	241.743962710038
629518	144	63.79330883846078
629633	144	179.1613686757927
629637	144	179.1613686757927
629636	144	329.4073134008754
629535	144	63.79330883846078
629526	144	101.32063046556789
629544	144	83.86390043856102
629562	144	131.04560454864813
629567	144	56.66561898153516
629581	144	56.66561898153516
629574	144	113.88027057924516
629466	144	139.40956574243893
629591	144	70.51838917559203
629611	144	155.3102907687784
629601	144	70.51838917559203
629478	144	101.32063046556789
629630	144	201.19094246766795
629490	144	70.23912095166406
629618	144	211.35644320971775
629495	144	70.23912095166406
629768	145	70.95455249593805
629772	145	70.95455249593805
629761	145	75.64431630798178
629765	145	138.01663197193227
629787	145	120.15159842526504
629786	145	56.77430475801084
629791	145	103.42112057039547
629807	145	120.15159842526504
629793	145	56.77430475801084
629813	145	103.42112057039547
629838	145	201.80532232427382
629825	145	201.80532232427382
629866	145	450.26911334959266
629871	145	137.8727230825885
629881	145	137.8727230825885
629752	145	160.1183661955571
629756	145	75.64431630798178
629759	145	146.02413213700183
629751	145	146.02413213700183
629750	145	178.64446210431453
629403	146	148.26686054503776
629395	146	198.8964316585456
629397	146	158.5059582747337
629525	146	87.04853304062789
629545	146	177.2182164543705
629419	146	80.77430731445347
629412	146	134.6257129168226
629434	146	80.77430731445347
629424	146	148.26686054503776
629451	146	87.27679714927758
629568	146	187.55492581454854
629585	146	219.91337877565775
629462	146	134.6257129168226
629473	146	70.63554938053353
629604	146	193.2167273722203
629624	146	104.68930877627245
629500	146	70.63554938053353
629617	146	104.68930877627245
629620	146	501.75217752419104
629900	147	175.14816668444075
629888	147	73.64883739264256
629915	147	127.91434345867837
629804	147	159.58881826962434
629792	147	150.7813130157714
629927	147	180.32736878595554
629798	147	90.23476207661528
629818	147	80.53960158236991
629822	147	70.91273683782563
629811	147	178.70934872293128
629938	147	70.44161052807934
629962	147	70.44161052807934
629837	147	80.53960158236991
629828	147	159.58881826962434
629844	147	70.91273683782563
629993	147	64.8970199437789
629875	147	73.64883739264256
630002	147	531.2399747146321
630004	147	64.8970199437789
630151	148	77.07564218026647
630161	148	77.07564218026647
630317	148	549.5653838890624
630179	148	170.04972024300454
630194	148	135.44926850017657
630322	148	66.27277642258376
630092	148	167.9185645435978
630210	148	160.9987636501007
630338	148	66.27277642258376
630106	148	81.4192921934417
630226	148	114.26474846491446
630100	148	156.12811255759573
630103	148	81.4192921934417
630122	148	80.91113839242489
630124	148	156.12811255759573
630113	148	110.79289904466644
630141	148	110.79289904466644
630270	148	114.26474846491446
630133	148	80.91113839242489
630284	149	98.50671363973612
630159	149	155.3767614842181
630169	149	149.87898176322315
630302	149	164.12323154205774
630190	149	75.76213448900145
630176	149	50.54266555890817
630181	149	50.54266555890817
630204	149	75.76213448900145
630195	149	155.3767614842181
630324	149	164.93435934692633
630219	149	67.76847542785241
630348	149	555.1018131142234
630213	149	76.61543213686292
630343	149	164.12323154205774
630362	149	65.83415514609105
630357	149	65.83415514609105
630228	149	71.57993221324477
630252	149	67.76847542785241
630243	149	76.61543213686292
630259	149	171.8541399353699
629673	150	79.58611084462711
629676	150	152.1845946763297
629665	150	162.00155733045585
629664	150	152.1845946763297
629667	150	128.83805942846735
629670	150	67.42429915697286
629682	150	91.33334994231154
629684	150	79.58611084462711
629687	150	67.42429915697286
629705	150	84.6038381596474
629708	150	84.86174772007571
629700	150	84.6038381596474
629702	150	162.56039997425884
629716	150	136.28346463614122
629736	150	130.55886780800105
629740	150	486.8272729729828
629743	150	130.55886780800105
629729	150	219.1988504690183
629747	150	114.9171695609659
629748	150	114.9171695609659
630404	151	55.81568058019445
630424	151	157.94276759298202
630428	151	139.5870260768386
630290	151	147.66364812027297
630440	151	106.68715477415532
630306	151	96.00301694544069
630461	151	395.9728891604017
630321	151	145.0369451708669
630453	151	193.63075165229523
630476	151	207.4019942298784
630464	151	244.76965943768806
630341	151	81.82891484292534
630489	151	168.6441520495275
630365	151	145.0369451708669
630353	151	96.00301694544069
630483	151	240.2881971392016
630485	151	168.6441520495275
630381	151	81.82891484292534
630395	151	55.81568058019445
630262	151	159.53377593068552
630287	152	148.71566351031015
630149	152	207.89175844225505
630061	152	144.98156207199088
630177	152	321.4097814305252
630192	152	207.89175844225505
630069	152	141.14128373084887
630091	152	94.27680824086514
630090	152	94.27680824086514
630084	152	84.73176256571892
630212	152	235.34542569180695
630105	152	49.515378210960414
630097	152	49.515378210960414
630101	152	84.73176256571892
630123	152	105.944958505765
630126	152	129.0303821738145
630112	152	129.0303821738145
630245	152	272.24886102818044
630132	152	137.5415894209022
630260	152	148.71566351031015
630286	153	79.67817381406945
630414	153	136.19147486843093
630405	153	377.34802544680616
630301	153	79.5398591840595
630416	153	136.19147486843093
630331	153	70.07856371378818
630320	153	45.0773347678836
630351	153	81.31687745653633
630363	153	81.31687745653633
630356	153	45.0773347678836
630248	153	79.67817381406945
630379	153	169.2656017491215
630255	153	70.07856371378818
630383	153	160.5925112107909
630241	153	81.86547184481903
630368	153	64.57873627140069
630372	153	154.03224963074192
630268	153	79.5398591840595
630398	153	221.86279637373067
630388	153	160.5925112107909
630425	154	132.02812844073983
630426	154	72.71347077143334
630303	154	84.26719936095124
630418	154	72.71347077143334
630422	154	72.90965078568615
630442	154	66.68298041472934
630432	154	215.67824855574332
630436	154	66.68298041472934
630328	154	41.74297815082664
630458	154	239.20691764039347
630473	154	128.58949961769437
630475	154	128.58949961769437
630349	154	71.01796355895897
630468	154	416.5457239955328
630361	154	132.02812844073983
630366	154	41.74297815082664
630249	154	181.2943751936949
630266	154	121.68545599738636
630385	154	71.01796355895897
629897	155	91.5138603328133
629914	155	91.5138603328133
629905	155	78.91091738809592
630060	155	247.70292798897563
630049	155	386.9050626045999
629924	155	97.50526604680033
629946	155	95.71408107883309
630089	155	122.91832633484756
630093	155	122.91832633484756
629954	155	164.26365564043115
629840	155	85.77385848473439
629972	155	190.5102298149244
629868	155	85.77385848473439
629858	155	54.463361324983914
629990	155	192.05182779973487
630011	155	217.02638232101717
629886	155	78.91091738809592
629873	155	54.463361324983914
630157	156	101.21161792753591
630145	156	119.7089237177619
630174	156	108.33610598668334
630191	156	127.4019151108038
630305	156	216.9854112567156
630178	156	74.79514875119477
630200	156	108.33610598668334
630332	156	132.96476216780147
630207	156	143.56932062158103
630346	156	132.96476216780147
630214	156	216.74500124781835
630104	156	71.46844125365645
630108	156	159.24211573723576
630229	156	74.79514875119477
630125	156	136.85048458466548
630117	156	119.7089237177619
630247	156	84.03224680254692
630136	156	71.46844125365645
630269	156	214.7750315698029
630256	156	84.03224680254692
629898	157	88.39054494534365
630018	157	124.68864529004003
630041	157	177.98415246237892
630037	157	177.98415246237892
629908	157	131.60554410526004
629931	157	156.62270392879864
629806	157	81.7917854876765
629823	157	81.7917854876765
629809	157	81.68765890964399
629814	157	178.0123447394314
629963	157	156.62270392879864
629955	157	172.10130980953028
629831	157	81.68765890964399
629843	157	106.59218849307229
629867	157	88.39054494534365
629857	157	62.02030462406189
629987	157	175.55116699103672
629885	157	62.02030462406189
630003	157	124.68864529004003
629874	157	106.59218849307229
630536	158	96.78338087479536
630539	158	96.78338087479536
630532	158	184.5220398180605
630545	158	49.187537948531265
630544	158	184.5220398180605
630550	158	49.187537948531265
630568	158	83.4450867267456
630571	158	152.14335292874335
630570	158	114.27725568366269
630573	158	74.42328567836606
630561	158	114.27725568366269
630560	158	83.4450867267456
630588	158	304.57465707622265
630590	158	152.6091093288937
630576	158	118.13269499737626
630579	158	152.14335292874335
630580	158	74.42328567836606
630601	158	169.60613453381606
630603	158	169.60613453381606
630592	158	152.6091093288937
630540	159	154.91152888598597
630543	159	302.36615381003384
630530	159	124.86269402074
630558	159	164.1937413428979
630547	159	263.12824350654665
630562	159	164.1937413428979
630491	159	121.71362029657135
630490	159	93.98640825849574
630493	159	130.46210928481355
630505	159	116.62519739630015
630504	159	87.20108606972325
630510	159	47.53635826675439
630499	159	66.54330505944314
630498	159	191.4685288556423
630500	159	87.20108606972325
630503	159	47.53635826675439
630525	159	81.77269705553053
630524	159	81.77269705553053
630515	159	130.6418377529235
630514	159	117.78906289992464
630659	160	145.09130286436945
630658	160	145.09130286436945
630607	160	91.1696039708733
630606	160	91.1696039708733
630617	160	69.51719371717887
630616	160	50.64806993478551
630620	160	50.64806993478551
630611	160	182.68683927088503
630610	160	127.19880891167354
630613	160	69.51719371717887
630615	160	116.00340029208715
630614	160	56.77371386107414
630633	160	81.51394064610678
630636	160	81.51394064610678
630626	160	64.87962492226505
630631	160	64.87962492226505
630650	160	280.37956412673316
630641	160	126.90091063218638
630645	160	174.93809644647206
630646	160	174.93809644647206
630664	161	77.54439249199734
630666	161	79.10038111441554
630671	161	59.981154113900004
630670	161	120.40068990786564
630723	161	127.81149826810878
630663	161	59.981154113900004
630680	161	69.8626491066105
630685	161	78.88913566083401
630750	161	282.5464162474178
630673	161	120.40068990786564
630672	161	77.54439249199734
630738	161	104.23246706884717
630676	161	195.7781441301353
630742	161	104.23246706884717
630698	161	71.12701339253671
630767	161	154.89253760983178
630690	161	69.8626491066105
630712	161	77.72698984639945
630771	161	154.89253760983178
630709	161	77.72698984639945
630794	162	116.77134780071789
630785	162	81.43122721160348
630784	162	134.37532169451663
630789	162	77.02969185405004
630788	162	77.02969185405004
630811	162	145.93220424903376
630810	162	145.93220424903376
630801	162	174.79869673227432
630800	162	174.79869673227432
630803	162	286.5876020630139
630735	162	46.59339197614073
630727	162	46.59339197614073
630743	162	94.41878638051621
630760	162	92.53095231585677
630777	162	193.0309722992865
630779	162	94.41878638051621
630780	162	81.43122721160348
630770	162	193.28460110812065
630774	162	115.4880448994268
630681	163	117.37471169345746
630682	163	117.37471169345746
630686	163	32.98082860309238
630678	163	32.98082860309238
630700	163	120.8162409299647
630695	163	216.78794765267446
630694	163	46.74074305930924
630713	163	78.8269406672025
630707	163	84.42117881898267
630706	163	120.59694603300224
630710	163	157.2768285078619
630722	163	77.62049000671655
630726	163	77.62049000671655
630744	163	303.8303846058588
630747	163	277.5399764219338
630739	163	81.0541476906873
630766	163	139.6786474977767
630752	163	300.6324376102976
630768	163	139.6786474977767
630813	164	154.54058566621887
630815	164	29.6123063787468
630814	164	154.54058566621887
630831	164	82.77956962146357
630830	164	159.73234438060638
630819	164	29.6123063787468
630818	164	162.77705536660753
630821	164	90.31745077631204
630823	164	90.31745077631204
630822	164	39.01282052546498
630843	164	65.65953128584484
630845	164	80.12071262061325
630834	164	65.65953128584484
630856	164	305.2262587980137
630863	164	179.29894253641876
630851	164	119.53843349178136
630865	164	371.36747460376836
630869	164	137.64130674163778
630868	164	137.64130674163778
630917	165	382.672702608937
630916	165	140.6783493918577
630919	165	126.35611069894786
630918	165	126.35611069894786
630873	165	114.37955127618129
630872	165	114.37955127618129
630875	165	124.23510589738585
630876	165	47.41295514438937
630879	165	124.23510589738585
630889	165	156.19352289502606
630888	165	47.41295514438937
630892	165	62.28598243971086
630886	165	147.0364946371714
630908	165	198.42349166896173
630911	165	312.31628574511757
630898	165	62.28598243971086
630900	165	66.04052874984056
630902	165	78.00732217616007
630923	166	163.95115791906153
630924	166	100.40188785998652
630926	166	146.170684878698
630936	166	40.24094992096423
630938	166	98.50595097290221
630929	166	100.40188785998652
630931	166	40.24094992096423
630930	166	146.170684878698
630935	166	144.52462095618378
630955	166	311.65087906781986
630959	166	330.73569236479614
630945	166	82.61202991179255
630947	166	71.4760957495314
630946	166	71.4760957495314
630969	166	110.365210307278
630970	166	59.081725762912306
630967	166	344.1572790691601
630966	166	59.081725762912306
631085	167	194.79969552902654
631084	167	146.33853681358977
631086	167	194.67372168871606
631091	167	89.53484251322179
631093	167	160.94246911918586
631095	167	160.94246911918586
631094	167	89.53484251322179
631115	167	62.65704463407979
631114	167	95.21680785146097
631118	167	62.65704463407979
631105	167	194.67372168871606
631135	167	64.29136623573754
631123	167	246.42744969195246
631127	167	341.4004115199965
631145	167	91.66841256314801
631147	167	64.29136623573754
631136	167	334.895199846595
631051	168	61.66671425120289
631041	168	108.86764331899005
631040	168	123.94517893732197
631042	168	61.66671425120289
631047	168	183.51166676051326
631065	168	90.07713941438821
631064	168	90.07713941438821
631068	168	190.3109453902305
631056	168	94.2138029805196
631080	168	71.96124158587442
631082	168	105.77629795818488
631072	168	312.8743797095682
631077	168	71.96124158587442
631079	168	336.03281076218906
631032	168	123.94517893732197
631034	168	183.51166676051326
631037	168	108.86764331899005
631030	168	189.08092980986933
630975	169	161.95066067805124
630974	169	144.9203884798141
630985	169	70.66586405292576
630989	169	217.07412891355406
630988	169	86.2792944076458
630976	169	66.13466397075867
630979	169	172.43492812507435
630981	169	66.13466397075867
630980	169	70.66586405292576
630982	169	144.9203884798141
631003	169	62.30987308418755
631005	169	62.30987308418755
630996	169	148.90329720770254
631018	169	263.44342699984105
631011	169	169.6580090873405
631025	169	372.4843576010849
631024	169	155.09474399339018
631027	169	55.46170101720414
631028	169	55.46170101720414
631177	170	146.93898558739207
631180	170	166.92477212178434
631170	170	126.91405564201447
631193	170	107.20789549082198
631196	170	84.33773379137206
631199	170	84.33773379137206
631189	170	279.9304686224726
631209	170	224.0451809306564
631210	170	173.29283255575922
631205	170	344.77470339557675
631217	170	32.79788908902186
631222	170	32.79788908902186
631151	170	52.58902129710617
631150	170	115.0861132860779
631163	170	154.41914575066573
631152	170	115.0861132860779
631155	170	52.58902129710617
631157	170	193.48580551175735
631159	170	130.15542356501072
631225	171	73.5269698194481
631227	171	73.5269698194481
631228	171	39.69242161635373
631231	171	141.06795501434505
631230	171	194.88384057091537
631244	171	183.5164720946919
631233	171	39.69242161635373
631239	171	85.57847219746543
631256	171	69.12226190253136
631248	171	168.7255495504165
631250	171	226.27524886114165
631254	171	247.61765613623274
631277	171	257.9087517475674
631264	171	69.12226190253136
631267	171	226.27524886114165
631269	171	106.1866318273847
631268	171	132.93633439093878
631283	171	95.73612956651354
631282	171	95.73612956651354
631306	172	30.346688021788804
631302	172	30.346688021788804
631312	172	177.57518797366203
631316	172	149.63306045551863
631336	172	85.88335200443314
631339	172	248.37428192281286
631328	172	85.88335200443314
631355	172	44.12458903037118
631349	172	94.30665239962964
631367	172	44.12458903037118
631388	172	265.2324665136966
631381	172	94.30665239962964
631404	172	230.89560964163675
631288	172	128.42270407092425
631290	172	195.14643676657397
631293	172	65.83582678154131
631408	172	230.89560964163675
631285	172	70.60325648607687
631286	172	70.60325648607687
631305	173	114.37526936238409
631424	173	286.5085234726175
631300	173	66.64902295753437
631326	173	48.58285678917665
631313	173	48.58285678917665
631317	173	195.68240911742058
631337	173	197.83708933162706
631342	173	109.91197148814783
631357	173	64.7558379731157
631347	173	147.0654223451207
631375	173	200.02548010557246
631365	173	64.7558379731157
631386	173	72.25483768733514
631391	173	72.25483768733514
631405	173	86.55744728821612
631397	173	147.0654223451207
631295	173	66.64902295753437
631422	173	286.5085234726175
631414	173	265.03590903057744
631688	174	53.39825931915754
631692	174	53.39825931915754
631681	174	74.70750134113128
631701	174	182.65091702110257
631721	174	81.92490744152398
631715	174	81.92490744152398
631730	174	92.39320257111858
631744	174	241.90670237566897
631641	174	66.64094068273594
631642	174	48.49516312187873
631645	174	48.49516312187873
631762	174	241.90670237566897
631767	174	382.3288574867977
631638	174	66.64094068273594
631662	174	81.30436620171983
631649	174	103.60329537082322
631651	174	194.95381436142512
631673	174	74.70750134113128
631666	174	206.3890892775305
631670	174	81.30436620171983
631561	175	82.33941336841902
631560	175	192.56686670363888
631554	175	98.85502418819884
631577	175	42.004292228688236
631579	175	210.35116310966887
631571	175	42.004292228688236
631593	175	67.4318001903889
631592	175	56.564671204897486
631598	175	67.4318001903889
631586	175	56.564671204897486
631600	175	191.93000569095656
631628	175	236.5648136274933
631616	175	53.99058080694872
631618	175	53.99058080694872
631623	175	148.0337959262621
631635	175	332.82014443473577
631636	175	236.5648136274933
631525	175	98.85502418819884
631548	175	64.0669166152804
631536	175	64.0669166152804
631433	176	115.38506109617445
631435	176	118.63917529035518
631427	176	70.28964803576073
631428	176	115.38506109617445
631431	176	67.33201756128209
631430	176	70.28964803576073
631449	176	81.34969982544692
631453	176	157.28512075628655
631455	176	81.34969982544692
631442	176	67.33201756128209
631446	176	179.97357752345346
631457	176	146.5991084546643
631475	176	167.60590817186758
631479	176	65.29736456833189
631499	176	65.29736456833189
631492	176	157.28512075628655
631518	176	226.0472056205779
631526	176	236.2344409327998
631546	176	226.0472056205779
631538	176	303.30427528993
631563	177	221.40317673915283
631448	177	60.26721174234544
631581	177	282.91739853222674
631452	177	151.70310947826547
631445	177	60.26721174234544
631574	177	282.91739853222674
631585	177	221.40317673915283
631456	177	151.93733130912696
631463	177	44.88720315033342
631481	177	112.93473409297806
631472	177	44.88720315033342
631477	177	64.2585347229497
631498	177	169.9848714109631
631489	177	151.70310947826547
631495	177	200.51768721381478
631517	177	125.97980396541749
631531	177	136.8220385356706
631522	177	136.8220385356706
631551	177	125.97980396541749
631541	177	139.84811816529879
631693	178	98.80352914642468
631680	178	174.67989437656357
631705	178	134.10100806503127
631713	178	100.75267622729372
631716	178	98.80352914642468
631738	178	100.75267622729372
631750	178	252.63521628659328
631640	178	96.88182252851418
631643	178	84.67867657063222
631771	178	276.67120693861204
631644	178	101.40333352600433
631765	178	275.4461884379449
631660	178	58.126578579850644
631648	178	58.126578579850644
631650	178	76.38372668667358
631778	178	252.63521628659328
631676	178	198.25394170753657
631664	178	181.93764359067922
631668	178	84.67867657063222
631671	178	148.57681072530028
631816	179	108.28738658511118
631820	179	82.20349983498248
631833	179	168.65272767611378
631837	179	82.20349983498248
631836	179	63.532266627883
631839	179	124.87278932446408
631838	179	63.532266627883
631825	179	39.876640153326655
631828	179	39.876640153326655
631855	179	151.14927590045085
631845	179	198.91145268588784
631847	179	187.04974177107798
631867	179	117.92941156328015
631866	179	89.63617848853406
631868	179	117.92941156328015
631870	179	184.07418287463662
631857	179	173.18417680517896
631856	179	89.63617848853406
631877	179	238.25722776614973
631876	179	300.37249801977555
631817	180	232.6881622374035
631809	180	55.85762362257431
631812	180	55.85762362257431
631832	180	254.63132909230677
631835	180	290.8543960121154
631726	180	95.07001926038352
631742	180	74.81312364892865
631734	180	108.18120439305815
631759	180	129.3727292283836
631748	180	95.07001926038352
631770	180	50.22608189755348
631774	180	74.81312364892865
631766	180	50.22608189755348
631788	180	164.40985683146695
631781	180	188.01705805048744
631780	180	201.1633742693531
631803	180	75.5527868074397
631807	180	179.6177790804922
631794	180	206.40301182508674
631797	180	75.5527868074397
632200	181	124.07136727296064
632203	181	124.07136727296064
632202	181	133.271579610137
632197	181	116.62575917349922
632216	181	175.9569265922247
632212	181	72.47780975787764
632214	181	72.47780975787764
632230	181	222.23128784665803
632250	181	253.27088679645104
632254	181	267.112323760326
632152	181	60.67779871613848
632156	181	65.40359084046028
632159	181	131.8407591056244
632148	181	131.8407591056244
632175	181	66.96650268997314
632161	181	65.40359084046028
632163	181	83.97126683818088
632166	181	60.67779871613848
632186	181	152.5738293368465
632179	181	116.62575917349922
631941	182	149.53059957839855
631959	182	73.17102820541628
631976	182	68.72993426895516
631981	182	68.72993426895516
631971	182	167.77306436839402
632009	182	138.5495225725469
631886	182	142.69944455069788
631897	182	82.19258764515713
632027	182	202.60833308790643
631901	182	68.37839769225674
631889	182	94.78740260712371
632017	182	167.5106702106781
631891	182	68.37839769225674
631919	182	73.3899848787244
631904	182	142.69944455069788
631909	182	94.78740260712371
632057	182	167.5106702106781
631932	182	73.17102820541628
632051	182	138.5495225725469
631925	182	149.53059957839855
632330	183	67.82447571601526
632320	183	68.475397224255
632324	183	123.48475015324128
632347	183	67.82447571601526
632339	183	189.74418780955045
632361	183	83.2599072954857
632365	183	81.25227842854378
632366	183	71.7500770709485
632353	183	286.6940176494918
632356	183	81.25227842854378
632380	183	71.7500770709485
632382	183	118.7272663411287
632372	183	118.7272663411287
632268	183	121.0875909990836
632272	183	67.98058079051022
632279	183	67.98058079051022
632298	183	121.0875909990836
632289	183	68.475397224255
632294	183	123.48475015324128
632312	183	174.35814012895514
632075	184	63.028196278824694
631946	184	124.014698390756
632090	184	89.26575819732777
631964	184	184.49838478044026
632084	184	97.80962447851728
631973	184	144.58030828925425
632120	184	89.26575819732777
631999	184	124.014698390756
632117	184	78.98634092681355
631883	184	116.76038476754728
631882	184	58.08397503688058
631884	184	58.08397503688058
631887	184	62.38218801310465
632131	184	78.98634092681355
631898	184	57.08470723283296
631900	184	116.76038476754728
631892	184	57.08470723283296
631918	184	60.342990778587705
631929	184	68.29971330449506
632062	184	63.028196278824694
631949	185	179.18874785429105
632076	185	107.20182175678815
631940	185	70.9102466003033
632092	185	54.819232373626726
631966	185	53.064919650704226
632083	185	54.819232373626726
631958	185	53.064919650704226
632111	185	94.18874601236382
631974	185	55.22329305379946
632102	185	65.90688287498938
632121	185	72.83321478339188
632113	185	65.90688287498938
631984	185	55.22329305379946
632119	185	72.83321478339188
632008	185	122.30566957961814
632001	185	77.49829214527828
632026	185	130.277456646111
632042	185	65.95643100147286
632060	185	107.20182175678815
632063	185	146.28328057509216
632073	186	67.98452017383755
632071	186	123.73131152836339
632089	186	52.84759415461851
632093	186	52.84759415461851
632082	186	73.62965403261099
632085	186	73.62965403261099
632104	186	108.17339506979202
632110	186	74.37895010135252
632098	186	100.17875751533296
632127	186	65.18430659029443
632112	186	100.17875751533296
632136	186	148.7346225206723
632140	186	190.54439639055812
632143	186	56.22496320995645
632147	186	56.22496320995645
632171	186	81.90121444424834
632164	186	81.90121444424834
632188	186	94.92304928626432
632176	186	63.162080296746424
632182	186	63.162080296746424
632217	187	51.5396249159069
632220	187	51.5396249159069
632223	187	66.03536956202603
632215	187	66.03536956202603
632232	187	70.26663131378014
632236	187	147.6837409623436
632239	187	62.818191267234845
632225	187	111.13509098476275
632229	187	130.706387660381
632228	187	57.115988021205425
632252	187	150.03286652311024
632242	187	111.13509098476275
632267	187	62.61470253598386
632259	187	186.2061840026378
632273	187	62.61470253598386
632297	187	51.260811790412575
632293	187	120.05816856483125
632292	187	120.05816856483125
632305	187	51.260811790412575
632311	187	52.52234869466764
631944	188	65.67045344694297
631963	188	185.67380513803033
631956	188	145.9844894583782
631983	188	68.3015981831088
631975	188	68.3015981831088
632010	188	113.39739293986031
632014	188	58.06558307544409
631896	188	58.55261725614523
632024	188	113.39739293986031
631899	188	104.9354748055004
631902	188	58.55261725614523
631894	188	74.738584814855
631916	188	29.737696908787303
632033	188	39.756866973503726
631907	188	74.738584814855
631911	188	156.541589953604
631935	188	123.15731196069441
631922	188	65.67045344694297
632053	188	39.756866973503726
631927	188	29.737696908787303
632265	189	44.08531894629492
632331	189	107.97140301275913
632269	189	65.24400345469995
632323	189	107.97140301275913
632260	189	139.173708798486
632326	189	85.86543172679568
632281	189	81.47420871873153
632287	189	65.24400345469995
632274	189	44.08531894629492
632340	189	85.86543172679568
632238	189	49.85378382686272
632290	189	137.02098466701878
632295	189	187.5125235635905
632248	189	49.85378382686272
632251	189	59.87662169676503
632255	189	81.47420871873153
632241	189	59.87662169676503
632308	189	82.57706831962471
632310	189	82.57706831962471
632458	190	141.7577690307223
632463	190	111.5987189340781
632449	190	177.22807985981734
632451	190	51.000773776313196
632450	190	141.7577690307223
632455	190	51.000773776313196
632425	190	38.78147983886544
632427	190	38.78147983886544
632426	190	125.51479989017672
632429	190	67.56658610753617
632428	190	153.09850384238692
632430	190	69.17052718133537
632441	190	187.1532136505981
632445	190	177.22807985981734
632433	190	24.280433199525394
632432	190	88.0094904490408
632435	190	67.56658610753617
632437	190	69.17052718133537
632436	190	24.280433199525394
632438	190	108.03218978239593
632393	191	68.46490990691782
632392	191	103.5932582276977
632395	191	40.77313202739399
632394	191	103.5932582276977
632397	191	40.77313202739399
632396	191	68.46490990691782
632385	191	86.79783930243295
632387	191	87.08946625237485
632386	191	87.08946625237485
632390	191	77.01820951231618
632410	191	199.33041457062214
632413	191	339.3599801383619
632412	191	186.96785789265473
632414	191	86.02407379012664
632402	191	110.44316776131721
632404	191	186.78060514989417
632417	191	86.02407379012664
632420	191	186.96785789265473
632422	191	88.11060459575313
632472	192	70.72206293881587
632474	192	68.92731620425504
632476	192	100.13673429893855
632467	192	59.17070425680388
632466	192	40.64367947802632
632469	192	91.96160714092157
632468	192	40.64367947802632
632470	192	70.72206293881587
632489	192	187.75808099115318
632488	192	113.3230404927254
632493	192	142.49098412578815
632495	192	178.12769916715126
632481	192	142.49098412578815
632480	192	68.92731620425504
632505	192	178.12769916715126
632506	192	121.6555977183268
632508	192	234.78155079627822
632510	192	66.7523037345273
632498	192	121.6555977183268
632513	192	66.7523037345273
632713	193	68.39840374540148
632584	193	57.53724571437071
632587	193	47.4915227710394
632716	193	68.39840374540148
632705	193	258.29599165842495
632578	193	47.4915227710394
632603	193	84.51135161236816
632595	193	89.0742974290122
632617	193	65.55632827600024
632621	193	145.1340716045867
632609	193	84.51135161236816
632639	193	42.93532833528961
632630	193	65.55632827600024
632649	193	117.30059688150439
632653	193	187.49125905842845
632644	193	42.93532833528961
632668	193	57.39488436005149
632671	193	57.39488436005149
632685	193	62.60152017130816
632688	193	62.60152017130816
632577	194	251.7190415718712
632616	194	260.03514932669714
632635	194	89.75965440828581
632521	194	60.099411241480055
632520	194	56.700140003060824
632523	194	60.099411241480055
632527	194	176.62852772080274
632526	194	69.11239810255887
632641	194	89.75965440828581
632519	194	45.61516331255557
632518	194	45.61516331255557
632539	194	119.96010764680167
632543	194	187.70280759994748
632529	194	99.11316064537941
632530	194	69.11239810255887
632535	194	86.04783274560373
632534	194	86.04783274560373
632563	194	50.1569392491538
632566	194	50.1569392491538
632591	195	50.63428856671601
632576	195	47.26036770088055
632704	195	186.97330182396843
632582	195	47.26036770088055
632729	195	59.28631608376182
632600	195	50.63428856671601
632734	195	85.85843813343493
632727	195	59.28631608376182
632736	195	85.85843813343493
632739	195	234.93383581939776
632610	195	66.29453330546878
632615	195	165.5951149616669
632743	195	80.48530559196324
632742	195	80.48530559196324
632637	195	66.29453330546878
632624	195	186.97330182396843
632652	195	51.14231535929653
632643	195	51.14231535929653
632573	195	67.050621394425
632691	195	125.34473369758477
632588	196	124.53735147339617
632719	196	74.1365049187004
632580	196	65.1637108340746
632708	196	127.97234625395711
632602	196	184.49554611472547
632724	196	74.1365049187004
632627	196	186.059431231614
632651	196	154.40342831107074
632536	196	111.33519220955729
632538	196	102.53637247938997
632666	196	224.5353608421989
632542	196	102.62943838614964
632545	196	39.31810332306004
632673	196	79.87465437875095
632550	196	39.31810332306004
632571	196	67.08758225049299
632572	196	184.49554611472547
632693	196	79.87465437875095
632567	196	65.1637108340746
632745	197	129.52306510665463
632747	197	45.5070277925628
632746	197	45.5070277925628
632749	197	73.98789110327442
632748	197	50.930330632933604
632760	197	63.99438787114478
632763	197	119.53257210401436
632764	197	182.4855681828545
632753	197	182.4855681828545
632752	197	63.99438787114478
632754	197	54.221129657335865
632756	197	73.98789110327442
632777	197	230.02160519699592
632776	197	160.76734297441658
632781	197	230.02160519699592
632793	197	88.59786603412783
632795	197	138.74186087694804
632794	197	147.41616312299146
632786	197	88.59786603412783
632800	197	138.74186087694804
632845	198	86.61496605393283
632844	198	192.72725849391097
632833	198	75.79111962801888
632839	198	86.61496605393283
632859	198	65.53641069810335
632863	198	231.67979462641364
632851	198	192.72725849391097
632852	198	65.53641069810335
632809	198	117.831797811211
632811	198	61.19265674812899
632810	198	75.38987122493943
632812	198	103.70353725241854
632814	198	60.730795286713295
632805	198	95.67155054731033
632804	198	149.4343722804539
632806	198	95.67155054731033
632825	198	167.8866794323894
632816	198	75.38987122493943
632823	198	74.96915816260795
632822	198	60.730795286713295
632872	199	164.34867472333795
632879	199	79.61231163849602
632878	199	79.61231163849602
632869	199	164.34867472333795
632868	199	170.6507465084227
632871	199	167.53752761820977
632870	199	190.76666141063694
632895	199	155.01748869785396
632894	199	58.43707421313581
632883	199	58.43707421313581
632882	199	167.53752761820977
632904	199	204.36829313209853
632909	199	51.19585365409472
632908	199	51.19585365409472
632920	199	54.01562540761654
632924	199	264.01584063338385
632915	199	54.01562540761654
632914	199	284.8109626006872
632969	200	48.404875510288214
632975	200	144.29145339364945
632974	200	99.57758123067933
632984	200	60.50342337296354
632991	200	326.64421150891945
632978	200	93.89386425345334
632980	200	60.50342337296354
632982	200	403.1662882681871
632938	200	138.40054136065694
632941	200	96.92594548959515
632943	200	189.55256953643269
632942	200	96.92594548959515
632928	200	173.5762521581864
632930	200	138.40054136065694
632935	200	189.55256953643269
632952	200	48.404875510288214
632957	200	170.9122015751537
632959	200	164.67798567362223
632951	200	170.9122015751537
633001	201	100.35430993174442
633000	201	89.97640569173527
633002	201	100.35430993174442
633004	201	141.44766500097748
633007	201	189.48583286088424
632995	201	67.52878583090877
632994	201	179.59839443399025
632997	201	67.52878583090877
632996	201	89.97640569173527
633016	201	180.2026817691378
633021	201	141.44766500097748
633020	201	95.18246407630357
633009	201	87.8171792748158
633015	201	87.8171792748158
633034	201	120.98488409455192
633039	201	77.34103887276949
633029	201	164.54403195105732
633052	201	351.82233218882226
633043	201	77.34103887276949
633042	201	387.2379540469813
633096	202	66.30682676023282
633100	202	202.12868125654566
633103	202	66.30682676023282
633091	202	235.95755571537887
633107	202	250.4044171057802
633110	202	250.4044171057802
633055	202	180.59615015005832
633064	202	265.5825229291147
633066	202	184.70841338755628
633069	202	72.56000784101434
633057	202	95.09352836260453
633056	202	127.03383330703731
633058	202	95.09352836260453
633061	202	100.2374085482058
633060	202	127.03383330703731
633062	202	100.2374085482058
633083	202	175.96101337834583
633079	202	72.56000784101434
633078	202	183.2453562827319
633155	203	76.56977764606263
633154	203	253.34990500613677
633157	203	76.56977764606263
633113	203	125.75128695582025
633112	203	177.38312046156048
633114	203	119.01687492180015
633117	203	146.15326148962626
633116	203	82.3249101300975
633119	203	98.95935761288915
633135	203	235.1763148723718
633134	203	137.82747801538608
633121	203	98.95935761288915
633120	203	82.3249101300975
633124	203	127.22141665702206
633127	203	104.511272409337
633147	203	39.683047965223516
633150	203	39.683047965223516
633136	203	104.511272409337
633138	203	127.22141665702206
633142	203	253.34990500613677
633352	204	121.97239146503495
633358	204	88.28964454380561
633372	204	247.15997911841467
633363	204	247.15997911841467
633384	204	72.9239644565569
633380	204	275.1411078257935
633383	204	72.9239644565569
633382	204	85.15938183070679
633304	204	199.61669952836618
633311	204	99.81497913645168
633296	204	181.53288250605877
633299	204	46.858501393278196
633301	204	46.858501393278196
633303	204	85.24063730686169
633327	204	121.97239146503495
633317	204	99.81497913645168
633319	204	85.24063730686169
633332	204	88.28964454380561
633334	204	144.92273729912688
633228	205	158.9994657082726
633220	205	158.9994657082726
633223	205	236.07982912092925
633243	205	172.55143530509048
633246	205	154.9968939176248
633233	205	97.1919247809053
633232	205	97.5041997721747
633235	205	97.1919247809053
633236	205	176.77621752061268
633238	205	147.53725424426494
633258	205	222.88817366098726
633248	205	172.55143530509048
633254	205	106.63945225767368
633273	205	106.63945225767368
633279	205	60.658890357591986
633283	205	136.99788626296012
633282	205	60.658890357591986
633215	205	184.39966626433744
633226	206	225.85521559168188
633218	206	77.6631447313921
633221	206	77.6631447313921
633161	206	50.12392077495873
633160	206	50.12392077495873
633162	206	241.83758801100683
633165	206	80.88577228070397
633166	206	79.87793583738454
633159	206	187.06268042445816
633176	206	89.39923485365924
633181	206	89.39923485365924
633171	206	79.87793583738454
633170	206	165.67640278136682
633172	206	88.90256541560338
633194	206	52.60050469663843
633196	206	177.4547862005364
633186	206	173.26325166009786
633188	206	262.5301676047462
633209	206	59.46004152023253
633203	206	52.60050469663843
633354	207	55.233007945564594
633371	207	242.26316362758948
633362	207	242.26316362758948
633367	207	275.66465915882014
633257	207	184.3925250901894
633263	207	91.91436525672299
633272	207	238.7099164018912
633277	207	78.381971726867
633269	207	91.91436525672299
633289	207	80.21694855414943
633290	207	90.70031044664046
633292	207	116.54462344139833
633281	207	78.381971726867
633284	207	80.21694855414943
633305	207	116.54462344139833
633310	207	216.1481816736819
633302	207	90.70031044664046
633322	207	95.59778328170215
633337	207	95.59778328170215
633330	207	55.233007945564594
633487	208	44.73376189595975
633479	208	92.4329409270567
633496	208	44.73376189595975
633499	208	261.5111337281539
633498	208	262.9442239940321
633500	208	261.5111337281539
633489	208	92.4329409270567
633420	208	168.3922803922627
633434	208	89.07443478957693
633429	208	89.07443478957693
633448	208	95.5426611970929
633451	208	133.52665044624743
633450	208	236.73329312232715
633453	208	81.20613611479095
633452	208	83.99342955583853
633467	208	149.9158444707695
633466	208	32.64386701085988
633469	208	247.29944774559397
633457	208	81.20613611479095
633462	208	32.64386701085988
633513	209	89.94366259741375
633514	209	91.64129360785088
633518	209	89.94366259741375
633505	209	94.4647501776184
633504	209	125.41826492348972
633507	209	105.66381229819046
633506	209	94.4647501776184
633509	209	238.63254819741644
633508	209	139.4953670751498
633528	209	165.63186242318505
633530	209	188.46951095375792
633535	209	305.69309586857366
633522	209	81.40132248040767
633527	209	81.40132248040767
633549	209	66.4093019493129
633551	209	66.4093019493129
633541	209	165.63186242318505
633557	209	254.95721224815597
633559	209	254.95721224815597
633558	209	202.531347902874
633386	210	51.07247338860306
633391	210	51.07247338860306
633401	210	89.44993757890298
633403	210	214.57522189308742
633407	210	284.68898690894633
633393	210	123.34149518197174
633392	210	123.34149518197174
633395	210	225.40193338033933
633397	210	89.44993757890298
633396	210	183.1592645405108
633398	210	92.46623975673026
633409	210	153.6072911205694
633413	210	136.1137436142969
633414	210	286.0678429210733
633433	210	93.60331047281824
633424	210	136.1137436142969
633430	210	114.34989687621045
633442	210	93.60331047281824
633445	210	189.17299669024493
633446	210	189.17299669024493
633625	211	124.63391633224693
633627	211	87.33225960532013
633626	211	124.63391633224693
633628	211	94.51038157027422
633630	211	87.33225960532013
633619	211	42.68953240244545
633621	211	42.68953240244545
633620	211	129.04215355628915
633622	211	129.04215355628915
633647	211	113.11966485782632
633633	211	148.83708665357037
633637	211	148.83708665357037
633636	211	210.49278563298265
633639	211	210.49278563298265
633663	211	152.8450859452875
633655	211	113.11966485782632
633672	211	158.74077260489068
633675	211	150.26281079298525
633677	211	154.90531603434076
633687	211	158.74077260489068
633615	212	228.717492467496
633614	212	184.6630726213725
633602	212	56.81066912123109
633563	212	74.55650315865466
633562	212	74.55650315865466
633565	212	77.33963029661304
633564	212	147.64946032067488
633577	212	86.07227731000096
633579	212	109.23275331478486
633582	212	109.23275331478486
633569	212	147.64946032067488
633571	212	77.33963029661304
633575	212	86.07227731000096
633574	212	93.99045266730351
633597	212	184.6630726213725
633596	212	83.04090674263902
633587	212	249.67561329263899
633586	212	193.20025699588777
633589	212	56.81066912123109
633588	212	168.6115550283376
633728	213	189.38297403016236
633734	213	228.67999017098137
633646	213	113.83183034737523
633657	213	69.50400787562003
633662	213	169.9140572429198
633648	213	113.83183034737523
633653	213	125.0948649439239
633673	213	88.5163188341157
633674	213	93.95281751827036
633676	213	125.0948649439239
633666	213	69.50400787562003
633688	213	88.5163188341157
633693	213	157.1621536793739
633705	213	189.38297403016236
633710	213	73.83729385650203
633696	213	137.33775904230296
633699	213	209.23175240283624
633702	213	56.75359475354231
633725	213	336.1537151764073
633712	213	56.75359475354231
633753	214	172.54616319667247
633755	214	39.97505256564433
633770	214	149.9571028854503
633775	214	132.036263763617
633761	214	76.83908438449396
633762	214	39.97505256564433
633788	214	99.94393293432032
633777	214	54.07833966769943
633783	214	91.22572118085353
633801	214	67.27570905449205
633805	214	67.27570905449205
633796	214	54.07833966769943
633819	214	138.76262288545678
633818	214	63.69098688059822
633820	214	71.52306612065559
633811	214	63.69098688059822
633810	214	241.6838255483332
633832	214	300.9487656633729
633834	214	188.41044477870668
633830	214	138.76262288545678
633737	215	48.48621478371528
633741	215	99.57051447911886
633740	215	76.26673960559594
633733	215	133.9232835961232
633754	215	266.08112638499006
633758	215	63.80760197991824
633745	215	48.48621478371528
633748	215	76.26673960559594
633751	215	88.44076054593843
633774	215	148.2690217794978
633764	215	63.80760197991824
633784	215	114.03736708555498
633790	215	148.2690217794978
633779	215	77.11052529805204
633794	215	114.03736708555498
633709	215	173.03295587261707
633711	215	220.19983069370906
633722	215	32.3272468642615
633726	215	71.93720254323004
633715	215	32.3272468642615
634123	216	131.501339536022
634136	216	58.97236497985533
634157	216	99.7118295214114
634148	216	100.69984646183659
634187	216	58.97236497985533
634061	216	76.79968979618671
634048	216	171.65285589534432
634203	216	54.04868500612318
634079	216	72.32099254310609
634207	216	54.04868500612318
634192	216	100.69984646183659
634195	216	163.14847334308078
634069	216	203.00009965901
634199	216	256.6642132649797
634222	216	99.89616637418928
634213	216	57.68734282604963
634106	216	72.32099254310609
634225	216	197.4637749932427
634224	216	91.98978113522689
634226	216	91.98978113522689
633998	217	168.57891738423248
634126	217	54.27962722410572
634112	217	54.27962722410572
634009	217	142.2622159852588
634011	217	75.65436805458701
634005	217	170.73548080777397
634004	217	75.65436805458701
634024	217	63.161658501069404
634154	217	54.11048534553215
634028	217	97.81018304345001
634018	217	127.26084618164805
634043	217	63.161658501069404
634175	217	54.11048534553215
634186	217	301.5892309499695
634189	217	91.24159008311224
634051	217	99.90165888759734
634072	217	99.90165888759734
634194	217	91.24159008311224
634085	217	218.39029373824792
634103	217	157.6052790718497
633867	218	174.11273294971593
633856	218	110.6952611406127
633861	218	72.68010430835896
633878	218	125.85118066751997
633900	218	179.5278269411868
633888	218	105.54815780725295
633894	218	105.54815780725295
633915	218	179.5278269411868
633919	218	57.30888927231938
633918	218	57.30888927231938
633906	218	262.68274718822187
633932	218	44.058067181202865
633945	218	210.58969460932636
633946	218	91.5535148904803
633948	218	91.5535148904803
633938	218	44.058067181202865
633853	218	72.68010430835896
633846	218	143.69623778042111
633864	219	100.920218734591
633868	219	53.08170870343098
633871	219	50.777869340323704
633857	219	53.08170870343098
633862	219	36.87222200906344
633883	219	70.783143500142
633887	219	70.783143500142
633875	219	50.777869340323704
633896	219	105.45894408582403
633899	219	105.45894408582403
633913	219	79.8794113200495
633904	219	67.1147708178482
633908	219	67.1147708178482
633838	219	57.37294408249217
633852	219	36.87222200906344
633854	219	151.5405122580933
633841	219	72.92589527474595
633842	219	57.37294408249217
633844	219	72.92589527474595
633847	219	125.71605611487911
633994	220	222.06286559200151
633997	220	69.74034595205603
633984	220	89.12739138117234
633989	220	146.93094496039973
633990	220	69.74034595205603
634001	220	74.2790563120284
633951	220	124.68006011802359
633950	220	89.63051970309606
633960	220	124.68006011802359
633965	220	60.03815102384302
633964	220	78.44172264867913
633955	220	81.94860457640904
633954	220	65.52321220960987
633956	220	65.52321220960987
633977	220	95.34288149858763
633976	220	78.44172264867913
633979	220	95.34288149858763
633981	220	89.12739138117234
633971	220	101.90856461407252
633975	220	60.03815102384302
634248	221	102.49192004564847
634253	221	64.07657828177521
634254	221	115.71364090672495
634245	221	174.27359600367072
634265	221	98.13847866671716
634268	221	98.13847866671716
634271	221	174.61862838468113
634260	221	61.18813364760049
634263	221	61.18813364760049
634280	221	96.2945241668412
634282	221	121.86563467918418
634273	221	96.2945241668412
634277	221	293.6106340964719
634233	221	96.63035613808698
634237	221	107.13603928131039
634236	221	71.71713428500249
634239	221	64.07657828177521
634228	221	128.9856945909939
634231	221	71.71713428500249
634230	221	107.13603928131039
634116	222	67.80471194065224
634131	222	157.95365788655354
634159	222	96.13400114975023
634019	222	138.20677900380036
634023	222	74.28920790289122
634150	222	206.16013619595645
634041	222	89.23973354217625
634032	222	74.28920790289122
634188	222	222.66996239993756
634049	222	91.05657409758038
634182	222	96.13400114975023
634201	222	92.41213441839373
634066	222	67.80471194065224
634071	222	104.63761914310973
634198	222	225.88021352349907
634212	222	92.41213441839373
634214	222	176.22584134063223
634109	222	152.35234379012576
634100	222	162.45758807116917
633996	223	160.22629059819
634119	223	81.39886389865057
634137	223	153.78036826556942
634010	223	72.61066460807217
634142	223	186.74423250990364
634000	223	98.6564564547089
634002	223	161.42269544118216
634006	223	87.57707855340884
634026	223	97.9201973979806
634156	223	81.67728504560644
634020	223	62.4623123081204
634046	223	61.440194206326616
634174	223	81.67728504560644
634165	223	186.74423250990364
634039	223	62.4623123081204
634076	223	142.95257955290757
634064	223	61.440194206326616
634087	223	37.567708093761745
634110	223	81.39886389865057
634101	223	37.567708093761745
634285	224	163.025812572207
634286	224	155.66354890045915
634297	224	61.612419266718796
634301	224	99.04204213999732
634289	224	87.85190425138987
634288	224	155.3230689046377
634290	224	128.85175183987553
634313	224	61.40283218989904
634308	224	61.612419266718796
634311	224	61.40283218989904
634329	224	72.30210858976731
634333	224	72.30210858976731
634321	224	137.7674781601713
634325	224	113.04146781694173
634338	224	113.04146781694173
634353	224	74.89509235509908
634355	224	74.89509235509908
634356	224	126.83133522360147
634358	224	126.83133522360147
634521	225	96.87354328743419
634395	225	98.63278801117025
634526	225	96.87354328743419
634387	225	131.87141912539883
634514	225	86.96943555466254
634389	225	139.87868888332508
634518	225	86.96943555466254
634413	225	143.7231429207654
634400	225	93.59546964605123
634427	225	60.45842928850996
634417	225	93.59546964605123
634442	225	60.45842928850996
634447	225	143.7231429207654
634433	225	99.41058635852565
634460	225	71.84011446165587
634463	225	69.40175551533922
634479	225	71.84011446165587
634467	225	92.71898058588673
634493	225	69.40175551533922
634637	226	38.66126046792376
634631	226	70.94826692209972
634648	226	60.159630779517926
634645	226	153.02506425713878
634647	226	60.159630779517926
634559	226	152.39045830706308
634569	226	134.77149455856213
634568	226	89.46904401598385
634562	226	134.77149455856213
634564	226	67.29347210073949
634566	226	67.29347210073949
634585	226	108.30104790360132
634582	226	54.37816485147173
634603	226	73.49666526425327
634592	226	54.37816485147173
634595	226	168.382473335661
634617	226	153.02506425713878
634622	226	38.66126046792376
634608	226	70.94826692209972
634613	226	44.38060580848848
634505	227	204.78328398526648
634520	227	72.2186317361209
634515	227	60.38311821999629
634541	227	102.93336163358283
634412	227	127.812000394594
634543	227	80.03331233500658
634542	227	204.78328398526648
634401	227	165.3738705993763
634528	227	60.38311821999629
634534	227	72.2186317361209
634425	227	62.534814759177
634544	227	80.03331233500658
634440	227	127.812000394594
634446	227	58.22046156996623
634432	227	62.534814759177
634472	227	49.85847328357759
634489	227	49.85847328357759
634491	227	132.34041923962806
634495	227	123.01528916600421
634480	227	116.81309837107162
634377	228	58.381688139734585
634383	228	146.648327637804
634369	228	94.29765350443172
634368	228	58.381688139734585
634370	228	117.10743199035139
634372	228	72.07845030877537
634394	228	80.98249021633599
634388	228	146.648327637804
634415	228	195.84299231324098
634444	228	63.5877642598988
634434	228	63.5877642598988
634462	228	68.95750029486926
634475	228	105.89437997080964
634478	228	105.89437997080964
634466	228	68.95750029486926
634470	228	195.84299231324098
634361	228	172.07742550623732
634362	228	122.75001255751562
634364	228	94.29765350443172
634366	228	122.75001255751562
634632	229	195.17615371104608
634636	229	284.8034306733084
634638	229	54.3898885316735
634641	229	54.3898885316735
634553	229	65.52030272762815
634555	229	92.22937523016688
634554	229	116.23364699078431
634547	229	172.2660900982699
634549	229	92.22937523016688
634548	229	114.30390417244267
634551	229	114.30390417244267
634570	229	108.24338299636807
634563	229	87.52816122626041
634565	229	65.52030272762815
634591	229	166.139524233247
634583	229	112.0589042733904
634602	229	195.17615371104608
634594	229	79.85756842371383
634612	229	52.54765805450537
634615	229	52.54765805450537
634651	230	103.67367051130148
634650	230	174.58933589045043
634653	230	103.67367051130148
634652	230	109.83695910899357
634664	230	70.46432011814844
634666	230	46.61874513253431
634668	230	46.61874513253431
634656	230	109.83695910899357
634659	230	113.49895849715008
634658	230	57.807328262513245
634662	230	57.807328262513245
634681	230	192.54973904780644
634687	230	47.589654805443914
634674	230	113.15884611760497
634679	230	78.27182258567466
634688	230	47.589654805443914
634691	230	192.54973904780644
634692	230	307.85094461592075
634695	230	112.77698884523403
634694	230	112.77698884523403
634699	231	102.25948579206855
634698	231	179.07928002287377
634700	231	108.14768429301631
634703	231	102.25948579206855
634702	231	63.6722818516777
634712	231	146.32277570853103
634717	231	99.6749799638666
634719	231	64.39163921213202
634705	231	51.02857280278596
634704	231	63.6722818516777
634706	231	108.43443368686765
634709	231	51.02857280278596
634711	231	140.17366476486188
634733	231	49.3858269520245
634734	231	49.3858269520245
634725	231	192.65680103962515
634736	231	192.65680103962515
634739	231	193.79908108784159
634738	231	308.626561111172
634741	231	193.79908108784159
634825	232	198.42485016278377
634817	232	157.72231696332577
634820	232	51.15221430620662
634823	232	269.7148777529398
634841	232	247.13523133906287
634843	232	198.73911307897066
634842	232	198.73911307897066
634833	232	51.15221430620662
634835	232	53.40467780362936
634838	232	198.42485016278377
634793	232	63.066493445319615
634792	232	82.15259278996943
634796	232	99.8039392205869
634798	232	63.066493445319615
634786	232	194.06706696157005
634790	232	82.15259278996943
634813	232	198.62174224947628
634803	232	47.194676853351275
634805	232	103.72380642293167
634807	232	47.194676853351275
634762	233	169.7323834588226
634752	233	81.35576050801366
634757	233	80.89893489079041
634759	233	141.49795348557635
634780	233	157.60173086942387
634768	233	157.60173086942387
634771	233	109.16568074816045
634795	233	271.7657894440828
634785	233	54.69487161071527
634810	233	193.15608962183472
634800	233	54.69487161071527
634816	233	85.37115531525906
634819	233	235.79154836997347
634822	233	85.37115531525906
634745	233	68.44959256117433
634744	233	183.1870366446348
634747	233	141.49795348557635
634748	233	68.44959256117433
634751	233	80.89893489079041
634750	233	93.70490804537526
634895	234	192.68409868352882
634894	234	192.68409868352882
634885	234	78.10860680345912
634884	234	53.549710504476295
634899	234	220.73208538867038
634898	234	59.54039051285206
634900	234	59.54039051285206
634845	234	193.84598517419005
634846	234	87.32171538911409
634859	234	83.36941880268218
634861	234	113.55190059799982
634863	234	53.549710504476295
634849	234	113.55190059799982
634848	234	43.31047224133188
634853	234	43.31047224133188
634855	234	81.91123483069087
634854	234	81.91123483069087
634864	234	138.67598028527726
634866	234	211.84765323507332
634905	235	90.83745629759208
634904	235	90.83745629759208
634908	235	72.11601432820517
634911	235	109.40856569802128
634903	235	193.6409058545993
634920	235	109.40856569802128
634925	235	57.20178236796665
634927	235	140.6454382309505
634912	235	72.11601432820517
634917	235	102.28454786783915
634942	235	53.676583305029276
634932	235	53.676583305029276
634959	235	189.94489259155998
634944	235	57.20178236796665
634949	235	74.8673556551623
634961	235	133.12066806397968
634963	235	68.01671077135262
634965	235	68.01671077135262
634964	235	133.12066806397968
635018	236	171.11155397348523
635020	236	75.87513621348633
635023	236	104.34905117512328
635022	236	75.87513621348633
635013	236	51.93872132392702
635026	236	104.34905117512328
634969	236	69.1944011330843
634968	236	193.32502918670448
634971	236	228.0521999165591
634970	236	69.1944011330843
634974	236	76.25721645739533
634989	236	166.34703933107608
634976	236	50.50618001289522
634980	236	50.50618001289522
634983	236	129.90556137736823
635005	236	56.8199504686701
635007	236	51.93872132392702
635006	236	56.8199504686701
634993	236	55.25257713685635
634997	236	134.697753782118
635151	237	102.72375967364914
635140	237	53.28052789001507
635163	237	102.72375967364914
635179	237	73.70564388245137
635180	237	183.66718874427866
635169	237	73.70564388245137
635172	237	183.66718874427866
635083	237	41.769175320124724
635082	237	193.17990397733706
635084	237	41.769175320124724
635101	237	51.66170474013918
635088	237	296.02723468720274
635092	237	79.52233334097544
635095	237	51.66170474013918
635116	237	50.457105263497425
635108	237	168.14680745541042
635130	237	50.457105263497425
635132	237	105.47648259212338
635123	237	126.69803714705853
635125	237	104.97006783607625
635136	238	117.09620122833033
635142	238	117.09620122833033
635158	238	78.79705033441799
635181	238	132.50581280028607
635182	238	61.91496542284957
635171	238	78.79705033441799
635173	238	124.64539483881232
635185	238	61.91496542284957
635184	238	197.83801752513895
635187	238	302.68696014499875
635098	238	75.71502094200402
635103	238	261.49466782263175
635091	238	193.8240800634023
635094	238	81.9798971434086
635112	238	51.40222051748447
635106	238	75.71502094200402
635110	238	51.40222051748447
635121	238	191.2074749304531
635032	239	180.00766272419202
635034	239	76.75769596462598
635036	239	191.24427229225324
635039	239	49.101666612057564
635029	239	193.80677131120666
635030	239	76.75769596462598
635049	239	70.10338181964346
635054	239	113.22801710907879
635041	239	49.101666612057564
635043	239	196.75543622914157
635047	239	70.10338181964346
635064	239	77.27340577013449
635071	239	103.56244456051306
635061	239	77.27340577013449
635062	239	102.49153254685578
635080	239	65.59643336430618
635074	239	47.99549525031745
635077	239	202.9957012076646
635076	239	47.99549525031745
635079	239	325.5847961006191
635404	240	43.2592465937858
635418	240	63.486010816578016
635422	240	382.9192937905062
635411	240	161.5167062655631
635309	240	192.93423412798901
635311	240	64.13110896683894
635310	240	76.16204629026345
635429	240	43.2592465937858
635325	240	206.9454904329862
635312	240	64.13110896683894
635315	240	76.16204629026345
635317	240	48.62526671222614
635319	240	48.62526671222614
635337	240	81.17132210778749
635336	240	76.20072745986336
635328	240	76.20072745986336
635350	240	132.7551613011998
635374	240	77.35584242617436
635388	240	78.63872559524874
635390	240	77.35584242617436
635192	241	75.43970076762501
635195	241	35.48532770919362
635198	241	75.43970076762501
635191	241	35.48532770919362
635190	241	193.04715278476857
635209	241	165.99980247411747
635208	241	222.81710808837204
635201	241	53.274391672772936
635203	241	192.55184911316178
635202	241	53.274391672772936
635228	241	91.97292256101015
635231	241	91.97292256101015
635219	241	120.38612166681486
635218	241	61.39667744187903
635240	241	60.81016818050736
635242	241	81.37976425004321
635247	241	60.81016818050736
635232	241	61.39667744187903
635239	241	360.2143308188501
635248	241	120.93915261092961
635273	242	118.34742613722513
635276	242	174.23838182043212
635264	242	55.64906649537644
635267	242	244.76355256786132
635266	242	181.40099379084486
635271	242	57.754263178940626
635292	242	174.23838182043212
635286	242	57.754263178940626
635307	242	56.29817547547633
635306	242	210.80066525581947
635296	242	316.81154455892073
635301	242	41.18574134980886
635302	242	41.18574134980886
635256	242	181.40099379084486
635258	242	76.36207727910903
635261	242	55.64906649537644
635250	242	191.44810179552482
635253	242	76.36207727910903
635255	242	149.00562612811072
635656	243	241.03433841808106
635658	243	75.95365573482623
635648	243	114.91025718898769
635651	243	343.57014028365273
635654	243	75.95365573482623
635579	243	45.19287680234745
635578	243	53.0414487148457
635583	243	53.0414487148457
635575	243	189.13787309858006
635592	243	45.19287680234745
635598	243	59.04485206018028
635609	243	54.86229969304633
635615	243	206.34640624328756
635600	243	63.018551121089246
635605	243	54.86229969304633
635626	243	113.5621844219913
635629	243	47.66659108159823
635620	243	206.34640624328756
635641	243	47.66659108159823
635647	243	114.91025718898769
635545	244	42.841683164332686
635537	244	189.1050761862794
635540	244	48.86949971125369
635542	244	51.31237083543824
635561	244	44.22838069945495
635565	244	55.49334234499298
635564	244	55.49334234499298
635552	244	44.22838069945495
635559	244	42.841683164332686
635576	244	110.45913244140887
635580	244	48.560179422818074
635569	244	179.9875491956105
635573	244	209.36823082953896
635608	244	165.31251196329967
635613	244	118.4786855219243
635614	244	172.7511052162704
635601	244	48.560179422818074
635625	244	118.4786855219243
635628	244	172.7511052162704
635617	244	344.228095543712
635529	245	53.743421954483246
635544	245	151.49896830334188
635547	245	151.49896830334188
635551	245	244.4759217109525
635541	245	187.83363713466977
635554	245	201.2917645266701
635450	245	189.70361522968665
635453	245	57.18277915254862
635460	245	75.39232646699695
635463	245	57.18277915254862
635481	245	60.19116189624257
635487	245	60.19116189624257
635472	245	54.19379216001078
635479	245	54.19379216001078
635497	245	138.30592961554242
635492	245	139.55426162460728
635516	245	187.83363713466977
635504	245	106.14434110997993
635510	245	53.743421954483246
635437	246	191.0210638359265
635439	246	58.87433583318379
635451	246	52.67095063129601
635452	246	53.71827753217444
635441	246	41.67314187623419
635446	246	41.67314187623419
635464	246	52.67095063129601
635466	246	135.44158976435244
635471	246	81.68352989973242
635456	246	99.34694261948475
635461	246	53.71827753217444
635482	246	80.63105250920484
635473	246	80.63105250920484
635496	246	87.93837574148526
635489	246	101.33415638618595
635513	246	92.03707261456769
635514	246	263.1011592449419
635519	246	92.03707261456769
635506	246	101.33415638618595
635509	246	224.07030442625563
635403	247	106.78412012064017
635392	247	103.97234944792552
635416	247	106.78412012064017
635419	247	194.471074247732
635432	247	83.72710866033405
635424	247	127.23577030170595
635427	247	83.72710866033405
635324	247	192.2308453737437
635327	247	172.9368250993937
635338	247	53.39366282160862
635329	247	50.68715613002585
635331	247	50.68715613002585
635333	247	154.51193501363974
635352	247	56.25337976514372
635357	247	68.77970294543677
635346	247	56.25337976514372
635371	247	73.52258762895467
635360	247	226.35932209441646
635376	247	73.52258762895467
635661	248	126.49516763475334
635660	248	191.9937114780176
635662	248	57.27907749372839
635675	248	126.49516763475334
635678	248	43.84590385480273
635665	248	43.84590385480273
635666	248	51.21383005162225
635688	248	145.70477201024994
635683	248	48.82831940820796
635682	248	48.82831940820796
635687	248	76.64507512322677
635698	248	67.45305866072025
635702	248	67.45305866072025
635721	248	131.6843319684185
635726	248	112.24325740419627
635715	248	132.5077592890325
635728	248	115.31044701393643
635731	248	226.89047893649686
635730	248	112.24325740419627
635734	248	115.31044701393643
635781	249	84.17941013009754
635807	249	176.778403262043
635794	249	84.17941013009754
635818	249	165.8224289261563
635822	249	224.6435586231114
635835	249	58.424142267472604
635850	249	224.6435586231114
635843	249	58.424142267472604
635845	249	298.1488460846417
635736	249	194.6680577336125
635738	249	91.1160411650892
635741	249	81.80859182423875
635753	249	81.80859182423875
635757	249	42.97450906411432
635759	249	42.97450906411432
635746	249	90.74531636933816
635772	249	89.40422703208087
635761	249	89.40422703208087
635766	249	75.56906354595067
635853	250	196.51121655435517
635854	250	93.33916913187247
635865	250	43.94585878487055
635864	250	33.66791514371663
635866	250	43.94585878487055
635869	250	69.3004952300507
635871	250	127.09736186991854
635857	250	93.17455277075531
635860	250	93.17455277075531
635863	250	33.66791514371663
635881	250	143.66180421559392
635885	250	185.3060337459742
635872	250	143.66180421559392
635897	250	202.67189734381566
635899	250	62.199737566986435
635901	250	251.62046996021405
635900	250	62.199737566986435
635903	250	279.39304686163416
635892	250	210.85071445556332
636047	251	207.48640939077313
635928	251	89.21315031902799
636056	251	80.26349433418667
635923	251	195.1496513126258
636072	251	169.3473930135925
635949	251	89.21315031902799
636065	251	169.3473930135925
635936	251	107.22437158523617
636066	251	80.26349433418667
635940	251	97.46252445834887
635960	251	97.46252445834887
635963	251	43.45799555770556
635967	251	43.45799555770556
636080	251	308.0505752491801
635981	251	172.18297935331353
635972	251	58.184340349037775
635987	251	124.47966648357288
636006	251	190.83264895510672
636031	251	190.83264895510672
636046	252	156.69680294174458
636036	252	46.71762653937163
636054	252	194.74933806520232
636076	252	179.9872593024248
636067	252	179.9872593024248
636090	252	359.96016195829975
636081	252	174.61131583729255
636083	252	99.25452276553413
636085	252	99.25452276553413
636084	252	174.61131583729255
635978	252	65.35488711696316
635983	252	65.35488711696316
635974	252	195.12796120442886
635995	252	89.38716128941304
635989	252	143.70797071453438
636008	252	46.27048370515884
636012	252	46.27048370515884
636000	252	126.27745669186604
636025	252	58.66368569770496
636021	252	46.71762653937163
635782	253	130.60692919401345
635805	253	181.33833232663883
635797	253	155.58269560795716
635819	253	181.33833232663883
635823	253	219.6055619828059
635809	253	196.25390756079668
635832	253	165.6990762307552
635834	253	181.95389314938572
635840	253	165.6990762307552
635847	253	407.25887939776425
635739	253	189.1106907632897
635740	253	93.627509188704
635752	253	93.627509188704
635756	253	130.60692919401345
635758	253	45.850929035451635
635744	253	158.33599667319152
635760	253	45.850929035451635
635764	253	158.33599667319152
635767	253	62.14579079903118
635912	254	106.11548428594536
635915	254	96.4676325167639
635919	254	41.26960585804629
635918	254	41.26960585804629
635907	254	188.29279128288718
635908	254	96.4676325167639
635910	254	106.11548428594536
635920	254	61.05242495685894
635924	254	71.65009508940571
635926	254	168.79449285900782
635950	254	185.15526879044452
635938	254	59.124498211427685
635942	254	59.124498211427685
635962	254	196.54678883000508
635977	254	196.54678883000508
635971	254	242.80109114353553
635998	254	185.15526879044452
636010	254	290.349767637625
636005	254	313.6883032273424
636018	254	409.53638016330257
636299	255	360.9315718519128
636170	255	61.30899432595984
636173	255	41.99035857339919
636166	255	97.76265135838709
636184	255	65.70104716266385
636177	255	41.99035857339919
636181	255	83.36969139834993
636309	255	408.68197998695047
636192	255	144.99500465246135
636197	255	215.77903267424907
636209	255	69.00304312725466
636214	255	69.00304312725466
636230	255	195.92645623197524
636248	255	233.45312965860077
636257	255	195.92645623197524
636153	255	186.8829346076728
636154	255	97.76265135838709
636282	255	134.4304531248538
636156	255	61.30899432595984
636273	255	134.4304531248538
636095	256	184.625955885547
636105	256	116.09074714460047
636104	256	44.71467251166612
636107	256	44.71467251166612
636106	256	116.09074714460047
636111	256	214.78231855213025
636097	256	44.84316679512477
636096	256	103.29701265255619
636099	256	44.84316679512477
636102	256	103.29701265255619
636122	256	46.75658183935498
636125	256	225.93118822501393
636112	256	65.31483976919554
636116	256	46.75658183935498
636141	256	105.3408142899632
636140	256	105.3408142899632
636128	256	195.7107697462134
636131	256	195.7107697462134
636149	256	406.9817748646674
636150	256	400.0785438992452
636295	257	61.385179287307494
636319	257	176.85197479551152
636308	257	196.261966182346
636330	257	170.1467213593959
636335	257	465.9066299266561
636325	257	170.1467213593959
636223	257	194.19113538219844
636336	257	390.1675169283949
636233	257	106.1917419979143
636226	257	30.778613146958982
636229	257	30.778613146958982
636253	257	106.1917419979143
636240	257	64.73297874206558
636265	257	182.34980601569558
636269	257	164.79332178370615
636271	257	84.11475899446513
636260	257	84.11475899446513
636281	257	61.385179287307494
636278	257	171.11697505644722
636318	258	108.7247506075718
636304	258	55.49329057618285
636329	258	118.15058217259882
636334	258	55.49329057618285
636345	258	43.596662128029436
636344	258	118.15058217259882
636346	258	68.33048726326142
636349	258	91.0795996141361
636348	258	182.78166963078633
636337	258	86.16688445340576
636341	258	108.7247506075718
636343	258	43.596662128029436
636365	258	81.22848995199293
636354	258	182.78166963078633
636359	258	171.8952010885383
636377	258	618.8572682252576
636376	258	185.01130801270713
636378	258	311.531041911531
636369	258	81.22848995199293
636287	258	86.16688445340576
636171	259	65.5354631459573
636172	259	116.79705323630424
636161	259	127.4249314013543
636164	259	114.4241496144928
636294	259	677.4640647705762
636187	259	51.53541014530414
636189	259	155.256959992854
636305	259	291.86765237618727
636176	259	114.4241496144928
636180	259	72.26287161110484
636183	259	64.18667119371064
636202	259	64.18667119371064
636207	259	83.11169141325298
636196	259	51.53541014530414
636211	259	211.8464736423404
636238	259	86.60853690594882
636225	259	165.56628685686624
636261	259	86.60853690594882
636280	259	112.88293066558195
636158	259	65.5354631459573
636425	260	77.50357925321096
636419	260	85.83122273920318
636423	260	62.87727097019926
636445	260	58.349319544549225
636433	260	82.89368631912636
636439	260	58.349319544549225
636448	260	196.24128121039578
636455	260	82.89368631912636
636476	260	71.88578158407738
636467	260	81.2864505569494
636470	260	71.88578158407738
636489	260	129.12621394387247
636509	260	64.97424630071164
636516	260	89.69935981283186
636411	260	85.83122273920318
636541	260	681.8493244444121
636412	260	62.87727097019926
636415	260	122.5737495311295
636542	260	337.94844601071446
636534	260	64.97424630071164
636556	261	46.89734057731391
636545	261	81.67578311841783
636440	261	91.0826550893861
636442	261	124.52986056854566
636572	261	181.33270344368594
636575	261	693.5155723046433
636574	261	277.71121893348214
636563	261	46.89734057731391
636434	261	154.17785424605083
636461	261	91.0826550893861
636451	261	119.44042708224627
636454	261	77.3071933761005
636474	261	61.2205611391464
636469	261	119.44042708224627
636486	261	61.2205611391464
636505	261	76.57881693741795
636498	261	191.98831686275446
636513	261	191.98831686275446
636514	261	62.84324533171852
636539	261	62.84324533171852
636427	262	71.89141076810004
636443	262	46.07259361017442
636463	262	50.336315264051244
636472	262	50.336315264051244
636490	262	193.3083126950698
636381	262	101.44853457228172
636383	262	175.7114462264589
636382	262	127.68065457029279
636497	262	682.6246727753581
636500	262	230.96136901576418
636396	262	68.62689861182902
636384	262	71.0515156139293
636387	262	64.63900454099542
636386	262	101.44853457228172
636388	262	64.63900454099542
636390	262	68.62689861182902
636408	262	179.61134969392216
636414	262	46.07259361017442
636401	262	175.7114462264589
636406	262	79.06777813880217
636586	263	60.651814144033516
636588	263	68.17275856103538
636591	263	60.651814144033516
636590	263	154.6596616919302
636579	263	120.45281486600865
636580	263	130.5482174612757
636583	263	68.17275856103538
636582	263	118.20479663956552
636600	263	78.27187480766965
636604	263	88.0597840995124
636592	263	44.46479736816691
636594	263	44.46479736816691
636596	263	118.20479663956552
636622	263	71.38612942033932
636613	263	71.38612942033932
636637	263	73.25355707068057
636625	263	51.55707457861429
636628	263	51.55707457861429
636641	263	298.428677058619
636640	263	679.8149424414512
636684	264	91.68768273727439
636687	264	91.68768273727439
636674	264	178.05399571114887
636676	264	156.56366239797603
636700	264	51.17724473322926
636695	264	53.1601995672144
636712	264	679.7494375396913
636714	264	367.94508424999015
636705	264	51.17724473322926
636649	264	87.94477354392093
636648	264	171.50714641758833
636651	264	71.18404827007772
636653	264	136.1788838001972
636652	264	72.05651844482351
636655	264	71.18404827007772
636647	264	136.1788838001972
636667	264	72.05651844482351
636671	264	73.88023686686341
636660	264	40.48064884593681
636662	264	40.48064884593681
636717	265	136.03071165509652
636718	265	71.46708393725727
636729	265	63.26695815162539
636728	265	136.03071165509652
636735	265	81.25490495857758
636734	265	48.971802383997826
636721	265	63.42690011338611
636723	265	71.46708393725727
636725	265	63.26695815162539
636751	265	84.79220568803646
636736	265	48.971802383997826
636741	265	69.85533320662725
636742	265	195.5110465176776
636753	265	84.91833461752728
636756	265	100.36409963414773
636759	265	84.79220568803646
636776	265	165.32463525206666
636779	265	335.42077676349595
636778	265	679.5792379942098
636770	265	97.2786844363607
636813	266	61.032224342427675
636812	266	62.27866860547398
636800	266	83.85101565626695
636806	266	61.032224342427675
636824	266	74.87355257819905
636829	266	116.02230785293199
636828	266	74.87355257819905
636817	266	143.7827362367162
636844	266	651.830413775314
636846	266	307.0477284828965
636835	266	111.53399419764997
636839	266	245.27219301628472
636782	266	136.7792109867781
636793	266	136.7792109867781
636798	266	86.03589821415426
636785	266	37.48758885221746
636784	266	58.448665126180906
636787	266	37.48758885221746
636788	266	66.95397720947213
636790	266	58.448665126180906
636857	267	69.6848158403924
636856	267	65.46907923846486
636858	267	52.78878637090412
636851	267	136.37874852607735
636852	267	52.78878637090412
636854	267	74.25076945592595
636872	267	74.25076945592595
636875	267	66.34339393775902
636864	267	136.37874852607735
636870	267	65.46907923846486
636889	267	115.79838189776265
636894	267	115.79838189776265
636881	267	53.19098097938069
636880	267	78.89288335011084
636887	267	53.19098097938069
636908	267	162.89072402190627
636910	267	244.65842666131923
636901	267	204.54653089157142
636917	267	611.7344868603329
636918	267	293.9547096973985
636943	268	82.86795541588577
636942	268	78.98137976698578
636928	268	42.81118701874239
636931	268	58.70547540786135
636930	268	59.874219878687335
636933	268	136.13977644106754
636934	268	42.81118701874239
636956	268	78.39617054898338
636959	268	78.39617054898338
636947	268	82.86795541588577
636973	268	146.72591725353243
636964	268	146.72591725353243
636984	268	181.05404120904433
636987	268	205.46714165378415
636986	268	598.1801293591651
636976	268	245.89140010255826
636982	268	181.05404120904433
636921	268	185.4958374535714
636923	268	136.13977644106754
636925	268	58.70547540786135
637063	269	236.58163266940085
637072	269	552.7997066628269
637078	269	236.58163266940085
636991	269	123.44516370198485
636990	269	133.22284660802714
637003	269	68.64683088246149
637004	269	53.640977205019894
637007	269	48.10727610192085
637006	269	123.44516370198485
636994	269	53.640977205019894
636997	269	71.17981569157587
636998	269	48.10727610192085
637017	269	100.57098412569141
637020	269	91.76207162648274
637011	269	64.60946810660897
637013	269	74.78820748623835
637035	269	174.62410674242497
637039	269	134.19021396159323
637029	269	134.19021396159323
637055	269	294.0583655843695
637064	270	108.62905745232702
637068	270	58.702274426245566
637070	270	58.702274426245566
637056	270	55.50302994890033
637062	270	55.50302994890033
637085	270	84.83398440137346
637079	270	98.89783842394976
637096	270	104.62547585654366
637099	270	199.31534703621963
637101	270	331.65567631624384
637088	270	104.62547585654366
637091	270	148.08777738643897
637112	270	527.776082541308
637117	270	194.1882311324529
637108	270	194.1882311324529
637037	270	108.62905745232702
637038	270	81.67939857375363
637050	270	81.67939857375363
637040	270	76.46075417720243
637042	270	111.67729424300794
637129	271	57.70677105427363
637132	271	88.41038314026163
637121	271	54.270002364526064
637120	271	82.2756164397692
637123	271	61.52821071656153
637122	271	54.270002364526064
637127	271	82.2756164397692
637149	271	94.27065567288557
637137	271	95.12329559918508
637136	271	57.46082877279406
637139	271	56.051715716138446
637142	271	56.051715716138446
637160	271	146.62857019433997
637166	271	176.38352823895983
637156	271	62.46778308930953
637158	271	94.27065567288557
637177	271	134.89739679178473
637170	271	232.29912330108098
637172	271	522.9590672737024
637175	271	134.89739679178473
637197	272	120.30858093196021
637199	272	61.47397176703122
637198	272	61.711381062337054
637184	272	80.46655491863403
637186	272	68.11228671870013
637189	272	52.63474898692948
637191	272	39.23720820338126
637190	272	68.11228671870013
637209	272	54.45746096761208
637208	272	36.96841786694805
637212	272	155.6429128507523
637215	272	155.6429128507523
637201	272	39.23720820338126
637204	272	36.96841786694805
637226	272	81.58435788243557
637216	272	188.3042583064464
637220	272	529.9450630042215
637223	272	81.58435788243557
637181	272	51.00054292499386
637183	272	51.00054292499386
637323	273	59.01745221960417
637317	273	59.01745221960417
637316	273	544.8632126828538
637229	273	62.6902168742495
637228	273	62.6902168742495
637230	273	59.63701214207913
637245	273	87.1999853502168
637247	273	69.43132433764981
637232	273	58.375679079930805
637234	273	51.97143503661163
637236	273	59.63701214207913
637239	273	57.54605200432086
637256	273	95.57746721393612
637258	273	51.95897604330632
637253	273	51.97143503661163
637274	273	51.95897604330632
637277	273	63.506676347647655
637292	273	132.90668852633803
637285	273	132.90668852633803
637302	273	140.64515638604945
637352	274	54.55686428289193
637356	274	54.24050887050491
637358	274	70.012569778465
637345	274	86.87082976573475
637347	274	54.807525252479515
637346	274	54.24050887050491
637349	274	54.807525252479515
637348	274	54.55686428289193
637350	274	39.16552719599856
637368	274	102.00797435359102
637371	274	102.00797435359102
637374	274	143.27195240642328
637361	274	39.16552719599856
637363	274	82.03437066503167
637366	274	62.539527385116195
637385	274	100.39208272808021
637389	274	37.00624143570325
637391	274	581.7897193553531
637390	274	37.00624143570325
637378	274	143.27195240642328
637320	275	94.0723589234182
637327	275	116.65957875954105
637336	275	96.66908552909089
637339	275	52.63939403276463
637341	275	52.63939403276463
637342	275	576.3942747969511
637243	275	100.44719802350689
637246	275	103.24928737062899
637257	275	91.09214522080114
637251	275	72.72982970923401
637255	275	42.79641632562107
637254	275	38.667590487890905
637272	275	38.667590487890905
637275	275	124.30036563964838
637291	275	61.77791141655011
637290	275	103.24928737062899
637280	275	42.79641632562107
637286	275	72.72982970923401
637297	275	135.23274844141224
637303	275	94.0723589234182
637580	276	105.28198077136894
637699	276	80.12723898947888
637594	276	147.5083447377801
637598	276	111.70283985409928
637584	276	102.95117290219108
637589	276	126.4699782378758
637609	276	105.28198077136894
637605	276	43.366019162530534
637606	276	102.95117290219108
637626	276	43.366019162530534
637630	276	134.41578159008574
637640	276	117.77902237603564
637643	276	41.165620239342246
637637	276	41.165620239342246
637659	276	69.30544841606803
637653	276	68.68210021725587
637664	276	68.68210021725587
637691	276	80.12723898947888
637693	276	470.5511725292809
637685	276	201.76359061352176
637498	277	81.35355312613929
637502	277	99.30374342954511
637515	277	118.40762109415677
637518	277	41.98377138919025
637505	277	112.20015815691873
637511	277	100.27789175548321
637530	277	41.98377138919025
637534	277	158.49627070356016
637521	277	99.30374342954511
637520	277	100.27789175548321
637524	277	81.35355312613929
637549	277	119.93663638567477
637536	277	147.12317162517087
637538	277	113.44875384449132
637543	277	113.44875384449132
637563	277	81.25190652896028
637565	277	81.25190652896028
637564	277	340.2311345142201
637554	277	119.93663638567477
637558	277	283.29058233792796
637440	278	128.171771691273
637442	278	158.0127359100258
637445	278	49.83479896326059
637444	278	269.25730260058344
637447	278	49.83479896326059
637401	278	53.38432780011993
637400	278	93.35856509874942
637402	278	68.00309318808462
637406	278	120.37922167772271
637398	278	101.68263542461257
637416	278	152.6545753026416
637418	278	44.51618237900183
637408	278	44.51618237900183
637411	278	53.38432780011993
637410	278	101.68263542461257
637432	278	44.043312604467616
637437	278	128.171771691273
637425	278	100.46889798039848
637424	278	100.46889798039848
637429	278	44.043312604467616
637581	279	63.155909762692595
637569	279	52.29712874032929
637568	279	52.29712874032929
637571	279	59.00452505342473
637570	279	59.00452505342473
637573	279	103.65222332233488
637572	279	116.08071561930007
637597	279	73.53331284484835
637591	279	130.9496035431909
637610	279	73.53331284484835
637607	279	65.9945904303521
637619	279	65.9945904303521
637641	279	144.8623902055032
637634	279	156.68151096197556
637657	279	144.08572791113087
637648	279	144.8623902055032
637652	279	167.5622960189311
637654	279	144.08572791113087
637567	279	103.65222332233488
637451	280	102.88065463262731
637452	280	48.24389874358324
637455	280	61.07810682380652
637454	280	61.07810682380652
637465	280	60.49452917769491
637467	280	72.1395472482078
637456	280	48.24389874358324
637458	280	113.68622073540078
637460	280	102.88065463262731
637481	280	172.21975826373532
637480	280	96.66869519329413
637475	280	72.1395472482078
637496	280	221.9740153118956
637503	280	78.06910049181855
637489	280	162.2832171848304
637491	280	201.55545439352898
637493	280	187.83213892871225
637517	280	215.77138230095952
637519	280	78.06910049181855
637508	280	215.77138230095952
637705	281	70.6326615475126
637706	281	75.99422382459548
637711	281	201.69377244243267
637710	281	131.84813093397747
637702	281	99.07549071640884
637725	281	96.47917425592328
637663	281	110.49820942138355
637727	281	96.47917425592328
637726	281	59.5381235966385
637713	281	156.05391603098613
637712	281	156.05391603098613
637718	281	212.89890380257935
637677	281	99.07549071640884
637729	281	59.5381235966385
637666	281	94.47971737298333
637671	281	94.47971737298333
637689	281	101.39221151420543
637694	281	75.99422382459548
637683	281	112.82585863557223
637687	281	70.6326615475126
637737	282	67.8637406392033
637739	282	105.49051910810932
637738	282	41.874174251046504
637741	282	102.96685184439866
637731	282	62.82841375889888
637735	282	41.874174251046504
637734	282	62.82841375889888
637752	282	80.97262975347896
637755	282	131.78186938563474
637759	282	189.6659111232582
637747	282	80.97262975347896
637748	282	67.8637406392033
637771	282	165.16247561062073
637762	282	246.94291556673068
637766	282	165.16247561062073
637776	282	210.07521215575053
637782	282	191.1615948322371
637800	282	94.4732050354212
637803	282	64.3818399237444
637812	282	64.3818399237444
637827	283	76.98513536132064
637855	283	88.01106833985645
637865	283	88.01106833985645
637877	283	193.17480427255137
637773	283	55.0821526135952
637891	283	188.71942030144916
637785	283	31.0437322606313
637917	283	167.17326185953365
637779	283	55.0821526135952
637778	283	35.29980344216964
637906	283	289.9076180460396
637929	283	289.9076180460396
637802	283	66.70331584802834
637932	283	213.6263609403804
637795	283	35.29980344216964
637925	283	167.17326185953365
637939	283	78.60878468655135
637813	283	31.0437322606313
637940	283	78.60878468655135
637829	284	54.66246336961138
637831	284	38.612509862307284
637842	284	53.28449894500013
637867	284	102.77204038494428
637856	284	102.77204038494428
637882	284	178.64905118458793
637872	284	189.17078058098673
637878	284	183.87312087623502
637899	284	169.92667598405774
637901	284	174.05729509967637
637893	284	174.05729509967637
637914	284	55.71530440335581
637919	284	55.71530440335581
637907	284	183.39705947406435
637801	284	56.12783575451842
637807	284	54.66246336961138
637923	284	56.925119743728644
637821	284	38.612509862307284
637822	284	53.28449894500013
637811	284	54.802926815613134
637962	285	61.692582777232545
637958	285	52.90976472799118
637981	285	91.44874009862986
637971	285	80.7237235670149
637975	285	80.7237235670149
637994	285	166.67371495071293
637999	285	174.75334423461337
637985	285	186.92215903573103
637991	285	161.4381116862011
638010	285	51.73635674219142
638012	285	42.868278810968135
638015	285	42.868278810968135
638002	285	150.03936596880428
638005	285	150.03936596880428
637947	285	57.62545453203364
637946	285	57.62545453203364
637949	285	52.90976472799118
637948	285	352.0997928725305
637951	285	62.148278645552274
638222	286	65.00931419769714
638337	286	74.96388720945667
638228	286	72.80508142642476
638122	286	117.48676373394
638252	286	81.72469635844026
638126	286	106.84977197762939
638137	286	54.010321153544204
638266	286	191.19719056642325
638131	286	54.010321153544204
638154	286	117.48676373394
638287	286	164.90007406705467
638144	286	66.2989508013617
638278	286	164.90007406705467
638170	286	65.00931419769714
638301	286	132.14188674605148
638294	286	230.88602759785948
638190	286	69.80065448424344
638305	286	132.14188674605148
638323	286	74.96388720945667
638030	287	52.5443365528692
638018	287	226.22294066681383
638021	287	90.46468268658218
638020	287	139.7307745100354
638023	287	46.00687761552202
638022	287	46.00687761552202
638047	287	59.12212822051618
638046	287	52.5443365528692
638032	287	58.59893525077274
638036	287	89.45706482780335
638061	287	142.5923698406041
638060	287	353.54912971657814
638055	287	106.65198009673027
638054	287	191.38928137327153
638072	287	76.40430611257713
638075	287	49.216252492898576
638074	287	49.216252492898576
638065	287	132.39623461255394
638064	287	142.5923698406041
638071	287	132.39623461255394
638217	288	85.30571546014399
638093	288	68.90978973122259
638092	288	85.58741944116336
638081	288	198.63183115259557
638080	288	146.84567156751984
638082	288	96.64585426060059
638086	288	96.64585426060059
638109	288	232.66136298105704
638111	288	134.19549063944615
638110	288	190.01085051434274
638096	288	74.22737280275634
638101	288	68.90978973122259
638157	288	190.01085051434274
638173	288	148.66823860811726
638164	288	149.34521038601153
638201	288	148.66823860811726
638207	288	83.10108499371697
638078	288	113.2318039075587
638193	288	83.10108499371697
638220	289	115.22808909859384
638209	289	115.22808909859384
638238	289	88.97167142625774
638226	289	189.07184297181553
638121	289	121.85388056466186
638249	289	88.97167142625774
638125	289	171.0245575064631
638140	289	96.2167766755691
638270	289	74.68404251404121
638129	289	60.62203072591506
638132	289	60.62203072591506
638284	289	105.85056487851831
638145	289	105.47956777950174
638276	289	74.68404251404121
638151	289	105.47956777950174
638279	289	139.90803167418184
638169	289	96.2167766755691
638174	289	116.86326021746598
638161	289	55.95104936986306
638195	289	55.95104936986306
638219	290	47.395275043311806
638223	290	116.24573382624878
638342	290	122.38359970872325
638234	290	41.37765908517152
638123	290	54.64431142502242
638251	290	41.37765908517152
638127	290	54.64431142502242
638142	290	155.7545449937301
638130	290	95.60336687958068
638133	290	171.34938290307088
638152	290	95.60336687958068
638282	290	185.5154923698342
638275	290	74.1795019812703
638175	290	47.395275043311806
638160	290	130.3287198305578
638292	290	120.89923178780745
638310	290	80.14897314420418
638329	290	80.14897314420418
638335	290	106.38219384942266
638320	290	106.38219384942266
638346	291	84.69402545781338
638350	291	56.76475605285053
638339	291	105.42945264720196
638367	291	142.2047593341207
638355	291	56.76475605285053
638376	291	112.18855562829773
638382	291	156.2317097043835
638393	291	112.18855562829773
638396	291	84.75849915697987
638410	291	205.42539321130016
638402	291	84.75849915697987
638303	291	135.739577821762
638316	291	64.45941837300012
638318	291	153.5035210519614
638306	291	135.739577821762
638309	291	64.45941837300012
638308	291	169.8175618280191
638328	291	105.78500877676254
638330	291	69.26602607830127
638324	291	69.26602607830127
638475	292	87.96234890675962
638478	292	85.61230540387687
638464	292	87.96234890675962
638467	292	134.53636122676443
638470	292	175.6879567634592
638489	292	95.22875544283933
638493	292	61.62179877856408
638482	292	95.22875544283933
638505	292	61.62179877856408
638510	292	85.88668447775893
638527	292	165.67556482305025
638538	292	165.67556482305025
638541	292	171.35807562343612
638542	292	183.2463733921593
638554	292	87.30928008877319
638558	292	257.9875957638667
638549	292	171.35807562343612
638550	292	87.30928008877319
638462	292	175.6879567634592
638365	293	91.02752895048638
638366	293	66.2538417693047
638353	293	78.55718791805477
638358	293	183.2606253973311
638377	293	66.2538417693047
638369	293	78.55718791805477
638375	293	183.2606253973311
638394	293	54.27126868536208
638399	293	54.27126868536208
638385	293	184.13397237071794
638413	293	162.1873531551368
638406	293	148.4925065118128
638424	293	166.06326093701003
638431	293	84.78694024721023
638430	293	254.18966736588192
638419	293	137.57318429245026
638421	293	254.18966736588192
638422	293	137.57318429245026
638433	293	84.78694024721023
638436	293	260.757357813518
638476	294	359.86832527269183
638469	294	123.2042317954189
638491	294	89.27821542039597
638480	294	107.41724168783064
638484	294	107.41724168783064
638509	294	67.73312049301911
638502	294	67.73312049301911
638520	294	302.37083135085135
638524	294	139.76518935106205
638526	294	302.37083135085135
638441	294	188.22983857278984
638440	294	67.26976832292137
638443	294	67.26976832292137
638444	294	65.47323177433199
638447	294	65.47323177433199
638446	294	188.22983857278984
638439	294	83.25510678482307
638457	294	56.36621605011858
638463	294	56.36621605011858
638454	294	211.62434116237557
638606	295	76.6215863531082
638595	295	76.6215863531082
638594	295	98.74576327357563
638613	295	359.9608733175592
638612	295	112.536009033225
638615	295	312.6222126697881
638614	295	112.536009033225
638557	295	78.71598491966544
638559	295	94.88994158609434
638569	295	43.369895365953404
638568	295	43.369895365953404
638570	295	193.3818968608403
638573	295	49.86843784783986
638561	295	192.63918917921512
638563	295	78.71598491966544
638564	295	192.63918917921512
638585	295	79.3755437571137
638586	295	295.0647549925535
638590	295	124.24606473965119
638580	295	49.86843784783986
638617	296	73.74534302607319
638619	296	73.74534302607319
638618	296	198.88688030097683
638623	296	198.88688030097683
638622	296	92.0566456636809
638635	296	234.96587881968048
638634	296	45.81493963160911
638628	296	118.97453094398058
638631	296	195.17066024875726
638649	296	67.04190944912409
638655	296	129.16683046294412
638640	296	45.81493963160911
638664	296	48.93552554860271
638669	296	387.1951979894187
638671	296	102.39685870536972
638670	296	102.39685870536972
638658	296	129.16683046294412
638663	296	48.93552554860271
638675	296	128.17967215793487
638728	297	376.9474894584944
638731	297	121.25802159919148
638721	297	86.09320829817989
638724	297	86.09320829817989
638680	297	90.38384701162681
638683	297	44.599756480513115
638685	297	114.98995208946035
638686	297	205.88268479012194
638679	297	90.38384701162681
638678	297	44.599756480513115
638703	297	79.20167066795621
638689	297	91.59425579403437
638690	297	205.43160285476628
638693	297	229.9558817719622
638692	297	50.12427396633444
638695	297	50.12427396633444
638716	297	82.09234871474747
638719	297	82.09234871474747
638708	297	137.79591272526005
638711	297	137.79591272526005
638735	298	75.46763550213964
638734	298	163.19506357799906
638744	298	128.16492594852457
638746	298	128.16492594852457
638749	298	93.58020884741252
638751	298	58.63562994395504
638736	298	75.46763550213964
638740	298	215.6598464890798
638743	298	93.58020884741252
638765	298	103.43711249666241
638753	298	237.27700811289827
638754	298	58.63562994395504
638779	298	40.64457671989316
638778	298	125.76150891758893
638769	298	129.92061616876825
638772	298	134.59658472877484
638793	298	183.48495011661183
638794	298	298.55120368154365
638788	298	40.64457671989316
638791	298	125.76150891758893
638857	299	230.29879660301043
638849	299	121.88382246267835
638855	299	168.78473664890075
638797	299	178.85297037959378
638799	299	139.3990551920889
638798	299	88.76873886619745
638811	299	121.42906543823183
638814	299	82.15754975791899
638800	299	82.15754975791899
638803	299	88.76873886619745
638831	299	127.80393750843943
638817	299	139.3990551920889
638818	299	94.40360835694243
638821	299	215.35178031528378
638822	299	94.40360835694243
638845	299	121.88382246267835
638844	299	168.78473664890075
638835	299	127.80393750843943
638839	299	130.69549634352768
638859	300	79.70596677960137
638860	300	79.70596677960137
638862	300	103.86880771282388
638872	300	99.05387290992937
638875	300	244.59769771646248
638876	300	149.97877635566743
638865	300	106.84693972270385
638869	300	106.84693972270385
638868	300	99.05387290992937
638870	300	103.86880771282388
638889	300	96.45643438862245
638894	300	102.52353601248629
638882	300	60.00864796120613
638884	300	60.00864796120613
638904	300	238.08751835542122
638909	300	103.18865308771754
638908	300	103.18865308771754
638897	300	102.52353601248629
638900	300	198.4085126823829
638902	300	198.4085126823829
638984	301	140.04604349692775
638987	301	58.30770158139726
638989	301	243.38998152285694
638995	301	58.30770158139726
638923	301	136.23924345792088
638922	301	67.88137759048668
638913	301	136.23924345792088
638912	301	47.03831788592863
638915	301	47.03831788592863
638914	301	223.22441274081456
638919	301	67.88137759048668
638939	301	56.03716302429358
638938	301	56.03716302429358
638941	301	63.23951442437238
638929	301	65.63536079923092
638928	301	65.63536079923092
638932	301	242.72769203563598
638955	301	92.74038996877599
638969	301	140.04604349692775
638962	301	123.84798238088645
639016	302	238.43984393990903
639022	302	99.51535214988807
639009	302	156.14362117038846
639013	302	99.51535214988807
639034	302	67.59734172368651
639026	302	67.59734172368651
639031	302	156.14362117038846
639049	302	178.57270857304385
639053	302	246.74255132546833
639065	302	66.04561381153448
639069	302	66.04561381153448
639070	302	184.25570661503286
639059	302	87.74063628907024
639063	302	87.74063628907024
639081	302	71.14060739609079
639082	302	263.42582173188856
639088	302	101.010238563158
639090	302	263.80900236742497
639094	302	101.010238563158
638986	303	212.25348990892505
639000	303	121.19901912130153
639004	303	121.19901912130153
639007	303	105.49338379559396
638992	303	262.33215997759106
639032	303	100.38780387431574
639025	303	326.83014701221117
639029	303	100.38780387431574
639052	303	187.20417254187888
639058	303	268.0708787389461
639062	303	187.20417254187888
638953	303	200.52271156377375
638954	303	111.92441093784714
638958	303	210.88540597964118
638950	303	178.12116351564345
638961	303	69.32503013504062
638964	303	69.32503013504062
638967	303	178.12116351564345
639118	304	75.98999832884826
639104	304	67.08937859514174
639107	304	67.08937859514174
639108	304	191.231462311922
639130	304	91.74173141925768
639134	304	107.87867220777194
639120	304	75.98999832884826
639123	304	276.37131481328805
639146	304	130.6119044700625
639136	304	91.74173141925768
639141	304	269.2357316918746
639140	304	288.10331539701235
639153	304	318.66562197083863
639152	304	130.6119044700625
639154	304	269.2357316918746
639099	304	69.20376306275307
639098	304	191.231462311922
639100	304	69.20376306275307
639102	304	215.3120649781354
639160	305	36.17496770813043
639163	305	218.25297794723576
639164	305	69.49124779400593
639167	305	69.49124779400593
639157	305	36.17496770813043
639159	305	57.026718384830936
639158	305	57.026718384830936
639181	305	136.0068312092079
639169	305	186.09066114913855
639175	305	136.0068312092079
639192	305	65.83849549996617
639198	305	246.09263297548313
639185	305	206.54888697229345
639188	305	206.54888697229345
639191	305	100.44079091951235
639190	305	85.96647157006707
639210	305	174.07577818554964
639213	305	436.2491667730895
639214	305	339.49740265724427
639200	305	65.83849549996617
639206	305	102.88606065582836
639291	306	121.63046510951247
639295	306	114.24447334585463
639294	306	68.22262317734224
639281	306	158.1479906954589
639280	306	55.93424332367145
639283	306	68.22262317734224
639282	306	55.93424332367145
639284	306	158.1479906954589
639308	306	135.49358721514574
639311	306	114.24447334585463
639323	306	213.84115768600483
639324	306	151.82834778446062
639312	306	135.49358721514574
639314	306	213.84115768600483
639318	306	150.39045808028771
639329	306	151.82834778446062
639333	306	218.6078748528883
639335	306	323.5737761594838
639334	306	374.28210464800577
639244	307	173.4366556282701
639233	307	82.16818520794546
639235	307	53.13812432724477
639238	307	82.16818520794546
639253	307	188.12016986741776
639255	307	173.4366556282701
639275	307	224.5416828719555
639274	307	321.7348704922441
639277	307	261.8388756627389
639264	307	152.3392048015388
639269	307	83.75363162421064
639270	307	83.75363162421064
639227	307	67.12181194628972
639226	307	103.04981949743113
639228	307	53.13812432724477
639217	307	76.70847182199601
639216	307	142.88424770968206
639219	307	103.04981949743113
639221	307	76.70847182199601
639222	307	67.12181194628972
639369	308	145.30462002385116
639360	308	45.649201729771434
639363	308	99.59621276725046
639365	308	99.59621276725046
639378	308	145.30462002385116
639381	308	113.42574171651499
639383	308	155.28685317972653
639393	308	201.32399742440188
639392	308	113.42574171651499
639395	308	294.07665754014005
639397	308	158.5131720210519
639398	308	158.5131720210519
639339	308	60.27977868923411
639338	308	195.7006709351756
639340	308	60.27977868923411
639342	308	82.52529094805695
639352	308	45.649201729771434
639356	308	83.2499652470195
639347	308	82.52529094805695
639350	308	113.67218629144006
639501	309	87.47938517889465
639500	309	86.81085713704599
639494	309	86.81085713704599
639518	309	130.0709933062785
639506	309	87.47938517889465
639529	309	65.08932296448941
639521	309	65.08932296448941
639545	309	105.60528579136428
639537	309	218.65488397717974
639538	309	105.60528579136428
639543	309	285.7175891347454
639454	309	54.008848717075885
639465	309	175.49703758313169
639464	309	54.008848717075885
639467	309	68.71178891822048
639485	309	314.8272794735439
639484	309	69.03525981634712
639474	309	68.71178891822048
639476	309	156.08615905784478
639400	310	67.8814171359675
639402	310	67.8814171359675
639406	310	84.36657348329943
639420	310	59.29111363800027
639423	310	62.332309590409245
639409	310	175.68019085187288
639408	310	59.29111363800027
639411	310	62.332309590409245
639410	310	173.66965756452774
639432	310	118.5391873190751
639429	310	113.23522976084716
639431	310	118.5391873190751
639452	310	116.21339962821813
639455	310	116.21339962821813
639445	310	113.23522976084716
639466	310	122.07936715094637
639469	310	124.187611912527
639473	310	92.38952640902407
639475	310	92.38952640902407
639479	310	218.49490120896078
639625	311	74.72061103640934
639624	311	191.24291482117852
639618	311	74.72061103640934
639621	311	119.52518987048636
639620	311	191.24291482117852
639641	311	186.26608967001735
639647	311	132.01980545554218
639637	311	128.63556813713427
639656	311	50.149274096852245
639653	311	50.149274096852245
639654	311	126.23935031589987
639674	311	176.71540012805679
639668	311	91.73032056238686
639688	311	88.53577130403234
639684	311	90.87920497744328
639687	311	88.53577130403234
639702	311	176.71540012805679
639613	311	82.30725201395778
639615	311	110.95202373667284
639614	311	82.30725201395778
639544	312	68.14806453825341
639549	312	132.92960546076074
639563	312	246.77077498925442
639562	312	70.54759250045551
639553	312	68.14806453825341
639555	312	143.82081865709168
639554	312	70.54759250045551
639557	312	131.6781073482338
639571	312	68.74994848439889
639574	312	244.53018183440588
639592	312	73.56688880683714
639596	312	31.732233832029802
639599	312	31.732233832029802
639584	312	68.74994848439889
639587	312	158.80110751989298
639608	312	77.54129259847087
639611	312	194.0013878753834
639603	312	194.0013878753834
639605	312	61.14889768682635
639606	312	61.14889768682635
639744	313	70.25011010018854
639746	313	197.1681649419341
639672	313	175.50313915585582
639676	313	45.93581861665747
639667	313	127.22583405948417
639666	313	45.93581861665747
639689	313	67.58670445816477
639682	313	67.58670445816477
639685	313	137.1221439395419
639706	313	242.43000611872176
639709	313	150.2952557662012
639711	313	242.05966375560217
639722	313	150.2952557662012
639725	313	187.53249574217224
639719	313	49.01861974961067
639718	313	49.01861974961067
639741	313	67.7709760837341
639742	313	67.7709760837341
639735	313	187.53249574217224
639753	314	58.92649989808124
639887	314	163.42339009414158
639758	314	196.40192911830468
639875	314	109.64572879355504
639770	314	127.82858629711227
639760	314	58.92649989808124
639762	314	199.43009343571396
639765	314	73.21611520347565
639777	314	73.21611520347565
639909	314	109.64572879355504
639801	314	206.0413810017538
639930	314	114.55034678692388
639820	314	238.7326170551883
639950	314	169.89847080311853
639938	314	90.05961227997754
639940	314	59.905734550734486
639828	314	176.02326991905502
639956	314	59.905734550734486
639848	314	163.42339009414158
639884	315	172.4409753248666
639872	315	87.79294420176765
639879	315	99.95842456523813
639768	315	65.4414433990928
639903	315	54.80149889284974
639774	315	192.12701786160923
639888	315	74.67891077300068
639785	315	74.52627898149274
639915	315	74.67891077300068
639791	315	123.72835684563147
639780	315	65.4414433990928
639805	315	74.52627898149274
639797	315	212.09776031228307
639927	315	54.80149889284974
639824	315	154.91333376641256
639829	315	154.91333376641256
639843	315	197.29779074112264
639864	315	141.58882400248024
639866	315	87.79294420176765
639857	315	172.4409753248666
639752	316	175.60904889528848
639754	316	114.36580238822071
639757	316	114.36580238822071
639898	316	173.85373948055587
639766	316	76.95043342653528
639778	316	120.30606579880488
639929	316	160.7701709424824
639802	316	76.95043342653528
639949	316	165.36611825272809
639937	316	137.09782810789562
639939	316	52.894484221190716
639961	316	137.09782810789562
639960	316	52.894484221190716
639825	316	93.10207350210331
639978	316	80.41633849799226
639980	316	80.41633849799226
639855	316	93.10207350210331
639971	316	207.35750893318513
639871	316	132.02253746344135
640004	317	61.96695438882291
640007	317	61.96695438882291
640028	317	249.33802540947084
640022	317	136.68578665591224
640045	317	161.33370656574132
640056	317	38.42976947331414
640058	317	65.83639175707744
640060	317	65.83639175707744
640049	317	136.68578665591224
640074	317	187.59449862004024
640068	317	38.42976947331414
640090	317	62.612498426012515
640087	317	62.612498426012515
639983	317	161.33537440939853
639993	317	76.94190399783447
639997	317	80.41302868333656
639985	317	76.94190399783447
639984	317	161.33537440939853
639987	317	80.41302868333656
640002	318	55.84524525038254
640005	318	67.0972661767182
640025	318	112.98710332843567
640019	318	112.98710332843567
640043	318	258.11459559753945
640057	318	132.00221375853593
640061	318	126.29757531120377
640053	318	126.29757531120377
640072	318	188.29664992203072
640075	318	134.9715650837978
640079	318	55.791972378662216
640067	318	55.791972378662216
640093	318	56.44929744982584
640094	318	56.44929744982584
639996	318	67.0972661767182
639999	318	55.84524525038254
639988	318	150.55908755038058
639991	318	227.4646220120009
640264	319	87.86636816222328
640284	319	66.70459088006655
640158	319	79.93479706605623
640272	319	77.78396032312087
640151	319	239.1973086864519
640169	319	98.06363270024784
640291	319	77.78396032312087
640312	319	66.70459088006655
640191	319	195.75296875093906
640179	319	79.93479706605623
640321	319	188.50554830187758
640219	319	208.07140387447416
640339	319	95.94453447803023
640360	319	52.281654666784895
640353	319	52.281654666784895
640228	319	98.06363270024784
640245	319	294.0520650311696
640394	320	194.96386927142265
640399	320	219.14749269990116
640385	320	252.26435186710557
640409	320	160.13762435354093
640410	320	54.64456036437237
640413	320	54.64456036437237
640405	320	58.088599104488964
640426	320	169.68572565427144
640428	320	63.94473774998366
640430	320	63.94473774998366
640416	320	113.39540622970726
640419	320	181.95046085260486
640420	320	113.39540622970726
640364	320	172.11526622061777
640366	320	238.44352970396068
640381	320	144.1691598761574
640368	320	83.74045558342783
640370	320	172.11526622061777
640373	320	83.74045558342783
640520	321	85.40672375940956
640514	321	197.0925826643384
640529	321	46.12722256487173
640535	321	46.12722256487173
640553	321	75.42446906871571
640555	321	145.95181330594963
640558	321	133.16309737346728
640547	321	133.16309737346728
640551	321	75.42446906871571
640443	321	79.43290623087303
640571	321	63.079655652213184
640435	321	190.24851533493793
640564	321	63.079655652213184
640439	321	219.20992431610662
640567	321	145.95181330594963
640449	321	190.24851533493793
640479	321	169.47447700898468
640468	321	79.43290623087303
640482	321	229.01798607706326
640501	321	85.40672375940956
640528	322	65.36854208648876
640554	322	45.32056082688493
640429	322	193.50522273140396
640441	322	193.50522273140396
640574	322	45.32056082688493
640433	322	208.44819265944435
640436	322	94.53944633388215
640579	322	152.34395864655943
640450	322	94.53944633388215
640582	322	245.18439053157962
640601	322	70.87654306168696
640474	322	152.7515335084467
640607	322	57.17757807044668
640606	322	95.70929924599632
640593	322	72.22141984505735
640464	322	152.7515335084467
640597	322	187.1346653308656
640617	322	57.17757807044668
640613	322	95.70929924599632
640503	322	65.36854208648876
640270	323	66.46900312289935
640131	323	79.12218375246131
640153	323	56.37938799795469
640146	323	56.37938799795469
640276	323	46.806739508442526
640172	323	50.5103431444341
640300	323	46.806739508442526
640290	323	257.23873557725244
640186	323	50.5103431444341
640318	323	65.72673840958453
640203	323	254.52520416859477
640218	323	87.40310709677371
640104	323	177.62890584715166
640107	323	143.0039822981568
640102	323	177.62890584715166
640125	323	79.12218375246131
640252	323	70.89447214890409
640112	323	202.25547312930092
640118	323	143.0039822981568
640268	324	215.55247633616517
640281	324	103.53411584349611
640149	324	88.11814257042326
640167	324	55.817706794913896
640176	324	44.963014635770705
640307	324	103.56975500891222
640329	324	61.096569689548495
640204	324	88.11814257042326
640320	324	128.4403378601778
640220	324	44.963014635770705
640340	324	61.096569689548495
640097	324	176.5093136821851
640096	324	176.5093136821851
640352	324	128.4403378601778
640098	324	144.92753754294714
640103	324	186.17412978219213
640359	324	81.04383167045866
640121	324	144.92753754294714
640246	324	90.97222552807742
640138	325	149.26602597121337
640130	325	192.9804399345982
640154	325	138.92946658637604
640147	325	188.64509519524785
640274	325	165.23920405879414
640296	325	110.72337964284866
640173	325	70.72055892985932
640317	325	110.72337964284866
640335	325	103.2974152578324
640196	325	188.64509519524785
640212	325	56.12805399383537
640365	325	37.46642598257814
640110	325	104.48554121640218
640357	325	37.46642598257814
640377	325	42.29159720888503
640122	325	149.26602597121337
640380	325	63.058389877592695
640254	325	56.12805399383537
640371	325	226.03069257800104
640117	325	104.48554121640218
640649	326	143.98147043592817
640655	326	75.25948672190896
640654	326	158.6580771573534
640642	326	73.14720246173444
640647	326	242.21868745409336
640646	326	73.14720246173444
640664	326	75.25948672190896
640663	326	313.5759505774881
640682	326	190.35775993718633
640675	326	140.34678202630874
640699	326	140.12919570610006
640702	326	34.49034570096711
640692	326	106.90941991812494
640704	326	34.49034570096711
640707	326	53.34729089632173
640706	326	140.12919570610006
640711	326	68.485492903854
640633	326	60.19201274377221
640629	326	60.19201274377221
640524	327	134.05989340153718
640644	327	86.32945843263036
640566	327	78.46257686035273
640577	327	78.46257686035273
640580	327	328.6322542270997
640475	327	67.23448615958516
640605	327	121.43866842566436
640467	327	67.23448615958516
640488	327	68.21955290931385
640619	327	100.39942128320617
640480	327	293.8600424330785
640608	327	209.61777479132607
640505	327	68.21955290931385
640632	327	77.41246265631396
640634	327	95.19767386110341
640639	327	37.9886154191724
640500	327	233.4189207895294
640628	327	37.9886154191724
640630	327	77.41246265631396
640778	328	256.81216830419663
640770	328	82.26977034483504
640774	328	79.06813773843346
640795	328	68.06497745703741
640799	328	70.41576786986685
640786	328	79.06813773843346
640813	328	70.41576786986685
640801	328	342.19043569215444
640803	328	68.06497745703741
640823	328	170.390533640598
640842	328	52.21458537181039
640845	328	122.35205292579991
640846	328	52.21458537181039
640833	328	107.04187629107565
640848	328	44.83336701866233
640853	328	44.83336701866233
640852	328	79.64932929273867
640760	328	72.66170753378245
640762	328	72.66170753378245
640783	329	57.185662760305746
640775	329	106.98727096358488
640794	329	57.185662760305746
640796	329	62.10324887629261
640789	329	138.89965766695136
640800	329	62.10324887629261
640802	329	79.4158829117608
640713	329	63.927824413234895
640714	329	63.927824413234895
640718	329	161.71204176851822
640733	329	75.87899312324835
640721	329	264.18670234186504
640722	329	75.87899312324835
640724	329	165.93253271931766
640749	329	76.93624411070799
640751	329	76.93624411070799
640741	329	148.24325771644473
640740	329	132.9469603024576
640743	329	339.39587401717955
640761	329	139.16562309441267
640905	330	99.34615675672235
640909	330	83.3877398356246
640896	330	80.6145640329082
640920	330	55.45731579841817
640922	330	68.37579851868863
640913	330	55.45731579841817
640914	330	192.95661956724075
640919	330	83.3877398356246
640857	330	63.04628746214835
640856	330	63.04628746214835
640858	330	156.46786808943008
640861	330	265.5756913972229
640863	330	155.71450962908006
640873	330	93.24244456176066
640874	330	44.77225818978127
640876	330	44.77225818978127
640879	330	313.4973048497323
640867	330	93.24244456176066
640888	330	80.6145640329082
640886	330	184.87697551301164
640939	331	255.19625814305732
640943	331	155.31828751364517
640929	331	59.17382139191407
640930	331	59.17382139191407
640933	331	155.31828751364517
640932	331	207.25581317613066
640949	331	222.01259164660962
640948	331	92.18732073679823
640950	331	92.18732073679823
640969	331	146.33255018383596
640961	331	146.33255018383596
640962	331	161.19673267730855
640965	331	153.10526882288093
640987	331	196.83334506326798
640991	331	71.03002528178787
640977	331	120.40292741600237
640983	331	71.03002528178787
640982	331	58.93739731004577
640995	331	58.93739731004577
640994	331	102.54211982590706
641032	332	156.02985361080556
641037	332	62.245886046395114
641027	332	126.52758551715611
641026	332	62.245886046395114
641051	332	212.89397538871393
641050	332	77.74051551214153
641052	332	50.25107784834824
641044	332	186.7808590081944
641057	332	50.25107784834824
641056	332	99.001084336276
641059	332	77.74051551214153
640989	332	43.01169963298382
641007	332	279.17334641058534
640992	332	43.01169963298382
640996	332	85.15056442407514
640999	332	154.62594344408996
641016	332	156.02985361080556
641022	332	126.52758551715611
641008	332	85.15056442407514
641010	332	154.62594344408996
641343	333	255.71539296326694
641342	333	153.4083747338638
641355	333	156.47558287704652
641345	333	156.47558287704652
641349	333	153.4083747338638
641350	333	271.83373971455455
641368	333	68.45916253221007
641370	333	193.8114400703067
641372	333	83.32586004828619
641375	333	68.45916253221007
641360	333	193.8114400703067
641367	333	139.40165701284297
641384	333	203.53159017864328
641389	333	37.770798775302936
641388	333	203.53159017864328
641401	333	56.471811623317535
641395	333	56.471811623317535
641397	333	37.770798775302936
641396	333	104.90829317392863
641164	334	72.54998976320651
641155	334	73.82565803483824
641154	334	262.0098529116323
641179	334	224.71529462884453
641182	334	224.71529462884453
641168	334	72.54998976320651
641171	334	176.4757324125648
641192	334	99.15387398605212
641195	334	39.527178741392184
641185	334	65.05763670608818
641184	334	39.527178741392184
641189	334	65.05763670608818
641128	334	51.75065071456536
641131	334	156.12045829599032
641130	334	155.76866538632493
641135	334	230.28996122349673
641127	334	51.75065071456536
641150	334	299.25103911392875
641141	334	156.12045829599032
641142	334	155.76866538632493
641064	335	177.750224008587
641067	335	105.3790627645776
641071	335	240.17575217701554
641070	335	225.34114857540405
641063	335	105.3790627645776
641082	335	225.34114857540405
641085	335	277.5432702939397
641075	335	177.750224008587
641099	335	69.18927704373705
641102	335	178.07501048387513
641089	335	78.8178755755239
641093	335	69.18927704373705
641095	335	197.2988305829368
641112	335	197.5474629647868
641114	335	41.580661373798776
641117	335	105.85207246701958
641119	335	105.85207246701958
641108	335	197.2988305829368
641121	335	41.580661373798776
641120	335	127.80262832602901
641199	336	130.01660145915505
641198	336	123.84635141403297
641213	336	318.0949535430445
641200	336	123.84635141403297
641205	336	285.6898198916841
641204	336	272.95874604639835
641206	336	171.9184617243989
641226	336	62.660912939469476
641219	336	84.17748008073116
641218	336	164.94391043286873
641243	336	114.77443046694157
641245	336	68.94629992200518
641247	336	68.94629992200518
641233	336	62.660912939469476
641256	336	90.04623151745041
641261	336	99.10886397566473
641249	336	148.09927465642798
641253	336	38.98493254060555
641252	336	38.98493254060555
641255	336	99.10886397566473
641290	337	82.86872105394511
641295	337	162.67152192663866
641284	337	335.5771170003789
641307	337	60.28872456259387
641298	337	60.28872456259387
641327	337	47.0054083881426
641315	337	60.756648985547976
641317	337	85.88145134207129
641319	337	60.756648985547976
641337	337	109.62523574228479
641336	337	145.80061720763075
641339	337	72.64602230298209
641340	337	109.62523574228479
641329	337	47.0054083881426
641273	337	123.34611661132547
641274	337	283.08624199102314
641276	337	123.34611661132547
641265	337	119.37291653406872
641267	337	121.43209796926334
641266	337	119.37291653406872
641419	338	336.61310436877886
641418	338	119.59585600166423
641411	338	278.5353491730404
641414	338	119.59585600166423
641436	338	60.4583549031488
641425	338	74.07590791350869
641429	338	60.4583549031488
641450	338	49.55535367379572
641454	338	50.89774997552258
641445	338	95.52526990266597
641444	338	66.6439853089757
641464	338	95.62811302540132
641467	338	142.22432426054053
641456	338	49.55535367379572
641458	338	50.89774997552258
641463	338	64.36123198727722
641472	338	71.0955306595232
641405	338	116.64318321710915
641404	338	116.64318321710915
641406	338	119.1536702122969
641539	339	71.62670093859393
641540	339	157.469840560399
641480	339	236.53797843678967
641485	339	335.8219698129399
641475	339	116.93680062822425
641477	339	117.70555211511015
641476	339	116.93680062822425
641479	339	278.4344223243497
641500	339	60.146141778414794
641488	339	159.1064239063789
641494	339	134.13503785772792
641512	339	96.30499818731397
641516	339	48.54691672891919
641508	339	48.54691672891919
641528	339	86.13930552616887
641534	339	71.62670093859393
641520	339	80.1604811101077
641522	339	86.13930552616887
641524	339	74.68096850632664
641526	339	75.46506333848176
641671	340	60.71879401248355
641688	340	85.61792585059655
641693	340	89.74706224742421
641567	340	114.09174379241405
641706	340	113.18260950347012
641573	340	114.09174379241405
641575	340	120.20864145942137
641592	340	110.80486609903625
641726	340	37.794466407307276
641585	340	281.3087801762706
641714	340	56.85157513560573
641610	340	335.4956811674459
641741	340	37.794466407307276
641600	340	110.80486609903625
641735	340	52.40835697767358
641752	340	113.18260950347012
641627	340	60.71879401248355
641755	340	162.2856034527839
641631	340	57.914896336435575
641654	340	57.914896336435575
641672	341	47.99306351377216
641547	341	116.67618038962301
641550	341	116.67618038962301
641565	341	283.38667477137676
641554	341	118.28679169556973
641687	341	95.3348552920925
641705	341	150.83309307543882
641576	341	336.69825554043524
641569	341	217.6894944936741
641696	341	61.4346792028941
641720	341	41.14814022185764
641586	341	189.60924574552865
641739	341	181.7646102770911
641602	341	62.28373312034645
641732	341	41.14814022185764
641606	341	54.14823370851715
641630	341	62.28373312034645
641747	341	150.83309307543882
641618	341	52.70192573692583
641660	341	47.99306351377216
641673	342	53.99061727126121
641546	342	118.44467016522941
641691	342	48.922964924102246
641566	342	280.4257715965954
641552	342	116.42637123253125
641555	342	116.42637123253125
641684	342	48.922964924102246
641577	342	336.379146328741
641571	342	260.1497922812124
641700	342	98.58046466343241
641725	342	87.47991787886377
641715	342	155.04130752169374
641591	342	132.0110965784149
641736	342	94.83475777842361
641611	342	85.26248005544065
641743	342	145.22066485135375
641605	342	66.04033132545999
641628	342	66.04033132545999
641749	342	155.04130752169374
641652	342	85.26248005544065
641804	343	73.77964880315827
641793	343	70.94079509826497
641796	343	119.33579395915707
641799	343	50.526026936409465
641823	343	135.00738429030102
641822	343	182.54578380583956
641809	343	135.00738429030102
641813	343	216.93855462200221
641754	343	117.7246185565833
641757	343	118.60974886076862
641756	343	117.7246185565833
641770	343	152.81801292915577
641775	343	113.6878405970553
641763	343	277.92871324887034
641764	343	269.0081472240795
641766	343	336.1172792776613
641785	343	50.526026936409465
641790	343	113.6878405970553
641777	343	103.29163822075469
642077	344	152.51749690225515
642065	344	38.58440382056755
641977	344	340.5181705154165
642106	344	38.58440382056755
641980	344	118.35200435419856
641969	344	116.43640362943411
641975	344	116.43640362943411
642120	344	63.187534584754474
641994	344	338.5117646547993
641987	344	279.96843792185376
642139	344	139.55509217861888
642005	344	168.51175464798092
642132	344	66.00629201843819
642024	344	73.74790555055077
642031	344	58.94523511481327
642158	344	112.65726955550132
642016	344	73.74790555055077
642150	344	166.23341394689058
642044	344	89.60884937478659
642164	344	139.55509217861888
641935	345	47.611236494518515
641934	345	141.35376886581597
641921	345	62.44858638572597
641923	345	141.35376886581597
641945	345	147.29860589719775
641947	345	58.9290247645584
641940	345	47.611236494518515
641963	345	147.29860589719775
641952	345	58.9290247645584
641883	345	114.84386572290437
641884	345	114.84386572290437
641886	345	120.30303400086036
641896	345	290.87151271484333
641891	345	276.68958353419913
641893	345	118.5333164424215
641892	345	118.5333164424215
641914	345	62.44858638572597
641904	345	138.11455318168137
641907	345	162.12392439442536
641911	345	71.73073707439403
642060	346	45.08767674881397
642052	346	177.13186377744614
642071	346	73.40069925434015
641965	346	117.50951823064459
641967	346	117.05289856170342
642083	346	73.40069925434015
641976	346	277.603929591845
641979	346	87.9849373917958
642107	346	182.798991291077
641970	346	117.05289856170342
642121	346	47.36247160872831
642115	346	47.36247160872831
641986	346	133.42493609263983
641988	346	76.74407586916743
642014	346	133.42493609263983
642000	346	76.74407586916743
642135	346	182.798991291077
642027	346	88.49733605859404
642020	346	146.67926407078232
642041	346	45.08767674881397
642188	347	68.71344278391703
642176	347	55.74677797089771
642182	347	214.87603344651885
642076	347	116.34275629989197
642195	347	68.71344278391703
642196	347	214.87603344651885
642070	347	116.34275629989197
642084	347	116.80882530335941
642104	347	57.46777757925936
642101	347	279.8103748149938
642112	347	57.46777757925936
642116	347	181.29519715632986
642136	347	76.36556441446687
642141	347	92.00206076021195
642130	347	76.36556441446687
642149	347	138.679908998968
642151	347	92.00206076021195
642169	347	95.71821524570372
642170	347	55.74677797089771
642165	347	130.00313993469013
641833	348	168.23715006763265
641832	348	279.1919461967709
641835	348	25.63423343935555
641834	348	25.63423343935555
641837	348	65.76496277001834
641838	348	65.76496277001834
641825	348	112.59940191847983
641827	348	112.59940191847983
641829	348	121.3326961273366
641853	348	110.27671288498728
641845	348	107.1390140154342
641847	348	107.1390140154342
641865	348	79.22900043927118
641867	348	77.64064343347387
641859	348	120.71595278220991
641861	348	126.38066930610618
641880	348	117.25857987835973
641873	348	224.75380808170252
641872	348	77.64064343347387
641879	348	224.75380808170252
642200	349	115.64132149763404
642202	349	115.64132149763404
642204	349	121.38824929939227
642207	349	279.1530195061353
642199	349	181.46930928414122
642221	349	108.57504289107098
642222	349	108.57504289107098
642208	349	167.95629502874814
642210	349	104.06593343967849
642213	349	167.95629502874814
642214	349	104.06593343967849
642237	349	88.23294140776598
642229	349	85.1204003823948
642230	349	85.1204003823948
642251	349	104.79475148408436
642254	349	229.16232833471096
642241	349	88.23294140776598
642244	349	104.79475148408436
642261	349	216.0707136397746
642262	349	113.75137719408734
642316	350	89.19954520584079
642319	350	228.20908366785446
642311	350	89.19954520584079
642328	350	79.62580264656876
642324	350	79.62580264656876
642326	350	164.34618039641316
642268	350	108.47335142743458
642259	350	114.08629161882766
642260	350	108.47335142743458
642263	350	110.01260862747843
642280	350	46.10966230011531
642283	350	46.10966230011531
642285	350	121.25694030457676
642273	350	110.01260862747843
642272	350	281.02922523561585
642276	350	273.09217666145696
642278	350	247.69661151607013
642297	350	70.22111696405096
642301	350	87.92628292872763
642292	350	119.47576278055331
642442	351	123.9973241870815
642436	351	91.19787158004286
642456	351	91.22115746229598
642458	351	70.13046126979924
642461	351	70.13046126979924
642449	351	230.60879709004962
642455	351	91.22115746229598
642399	351	88.96176637122656
642409	351	249.1490038594057
642411	351	91.17803570731054
642410	351	286.15205304993367
642401	351	63.210614132262435
642400	351	114.47628666370709
642402	351	88.96176637122656
642407	351	280.4373901338934
642406	351	63.210614132262435
642425	351	78.8460081807326
642430	351	123.9973241870815
642417	351	78.8460081807326
642418	351	124.63350856687994
642698	352	57.48121728196976
642703	352	286.9837318753982
642691	352	111.32789979204207
642712	352	57.48121728196976
642730	352	122.4871191406128
642617	352	125.41203237568354
642737	352	122.4871191406128
642639	352	63.643243983182096
642753	352	157.84632892959317
642626	352	63.643243983182096
642776	352	127.5837837157759
642651	352	226.06902548949344
642792	352	230.39317921462683
642799	352	67.87873766106144
642661	352	104.41564376391892
642682	352	77.0280371656177
642814	352	63.84078090294635
642803	352	63.84078090294635
642677	352	280.6242414635719
642806	352	67.87873766106144
642473	353	68.99764436852641
642477	353	63.83120692030723
642467	353	60.30832351328941
642468	353	60.30832351328941
642471	353	76.10721969123637
642488	353	76.40623211913307
642490	353	183.4168323895356
642492	353	287.96943295416276
642480	353	68.99764436852641
642483	353	63.83120692030723
642482	353	280.05440689996396
642505	353	118.70527358566474
642510	353	129.19812645034375
642503	353	118.70527358566474
642521	353	232.12804790013243
642523	353	119.54455050628108
642525	353	50.423314192475445
642524	353	50.423314192475445
642512	353	119.54455050628108
642530	353	128.25093584680073
642335	354	73.04451514062978
642334	354	54.13870619274428
642345	354	34.44258154459284
642347	354	49.14627404690758
642351	354	34.44258154459284
642341	354	48.009205301225435
642342	354	54.13870619274428
642361	354	240.04461229159648
642367	354	284.6216847876293
642353	354	49.14627404690758
642354	354	275.4701856337132
642380	354	128.8272748527689
642372	354	122.40580787822059
642374	354	122.40580787822059
642393	354	142.97056154181024
642392	354	96.1798007526525
642394	354	36.00679719493164
642385	354	96.1798007526525
642384	354	229.31717607147172
642391	354	36.00679719493164
642830	355	188.52841580079547
642816	355	110.64899965093248
642822	355	110.64899965093248
642844	355	72.56059125828988
642847	355	156.90854674785703
642846	355	56.67765518522302
642833	355	56.67765518522302
642835	355	72.56059125828988
642764	355	72.74003540662167
642756	355	111.08641654105186
642778	355	70.14960976238913
642783	355	102.62662506066987
642769	355	102.62662506066987
642775	355	111.08641654105186
642794	355	162.2487596014321
642797	355	262.77968693748545
642791	355	164.26194986483125
642790	355	70.14960976238913
642802	355	81.5370073247187
642807	355	81.5370073247187
642568	356	57.099735886877035
642574	356	57.099735886877035
642560	356	278.2954832977559
642585	356	100.64480831888096
642596	356	100.64480831888096
642622	356	51.5113449919804
642610	356	118.43938059362699
642612	356	136.9710878884263
642635	356	118.43938059362699
642641	356	51.5113449919804
642647	356	166.88715897367155
642536	356	110.15208630676375
642539	356	71.91321049376468
642543	356	221.56718096808248
642542	356	98.55408277935894
642533	356	98.55408277935894
642535	356	71.91321049376468
642534	356	205.22639886434817
642555	356	235.43120528042118
642549	356	110.15208630676375
642702	357	83.82671452833735
642692	357	83.82671452833735
642713	357	67.43374062531343
642705	357	208.98989932997276
642708	357	245.8753325019619
642728	357	93.33716519244996
642731	357	93.33716519244996
642722	357	67.43374062531343
642724	357	243.5138303994739
642746	357	93.88455995588947
642739	357	83.85386051582306
642742	357	129.0776274581585
642767	357	83.85386051582306
642754	357	93.88455995588947
642652	357	214.48030364471293
642646	357	194.59811082870414
642774	357	213.24848914732019
642667	357	63.66724065068831
642658	357	63.66724065068831
642683	357	72.28648770026396
642699	358	187.33000826183124
642573	358	129.91592485724442
642563	358	164.19678805658017
642690	358	178.72681746284533
642693	358	126.40547644401896
642566	358	70.76837319355187
642587	358	129.91592485724442
642581	358	164.19678805658017
642592	358	263.8952824871404
642599	358	64.34431751373728
642616	358	64.34431751373728
642632	358	69.81209322342332
642655	358	105.17064851588387
642640	358	69.81209322342332
642659	358	135.45582120278996
642552	358	68.53219532298874
642544	358	68.53219532298874
642675	358	126.40547644401896
642548	358	210.9801418250613
642678	358	105.17064851588387
642857	359	114.99452208951989
642858	359	74.71141014722643
642860	359	230.57570509345987
642851	359	68.12462031520474
642852	359	225.59117052421692
642854	359	68.12462031520474
642879	359	65.42821798744244
642866	359	114.99452208951989
642869	359	245.80796773179134
642871	359	276.7910775558234
642891	359	64.5462195406918
642890	359	150.8585445009056
642886	359	65.42821798744244
642904	359	64.5462195406918
642909	359	100.47075237298722
642910	359	150.8585445009056
642897	359	100.47075237298722
642913	359	158.8467362181499
642915	359	178.77760764865255
642918	359	164.42296463835902
643081	360	60.00540980280492
643086	360	169.49269942245195
643073	360	290.92331649899785
643077	360	60.00540980280492
643076	360	169.49269942245195
643101	360	129.59343938449675
643089	360	115.3553398435649
643115	360	151.32953219945378
643118	360	93.3969631382196
643104	360	115.3553398435649
643107	360	160.8135479497085
643111	360	160.8135479497085
643110	360	93.3969631382196
643020	360	211.6313522246303
643014	360	67.60589741579743
643030	360	67.60589741579743
643048	360	69.77439591473264
643043	360	211.6313522246303
643069	360	63.28306991645694
643059	360	63.28306991645694
642956	361	88.80410328090005
642949	361	88.80410328090005
642948	361	58.190015260347415
642950	361	58.190015260347415
642972	361	155.12176835691827
642960	361	157.21072575237446
642988	361	192.12743139490323
642979	361	70.92907985051966
642983	361	208.24508778284445
643003	361	84.54506230541887
642997	361	70.92907985051966
643008	361	155.12176835691827
642923	361	203.22761629323722
642922	361	72.53305431989364
642926	361	69.28870798791088
642937	361	58.80898800587692
642936	361	58.80898800587692
642942	361	239.7983895412479
642933	361	69.28870798791088
642932	361	203.22761629323722
642959	362	183.78537135995188
642958	362	62.42686661008964
643072	362	137.50431270089396
642969	362	62.42686661008964
642975	362	183.78537135995188
642985	362	80.5739562480594
642990	362	80.5739562480594
642977	362	74.00473463785467
643001	362	113.45077043623577
643005	362	113.45077043623577
643021	362	62.98962867387046
643031	362	62.98962867387046
643049	362	174.11734773974837
643051	362	47.573334366881454
643055	362	174.11734773974837
643054	362	137.50431270089396
643040	362	148.14910136993288
643047	362	47.573334366881454
643071	362	181.19262781749038
643063	362	170.88160425974564
643132	363	179.19017884491493
643134	363	75.67481473602852
643125	363	179.19017884491493
643124	363	52.518776806802435
643126	363	52.518776806802435
643144	363	167.08445454953142
643139	363	129.71581242749954
643138	363	167.08445454953142
643143	363	129.71581242749954
643153	363	61.455182561354206
643154	363	111.30925952918062
643158	363	61.455182561354206
643176	363	130.05455118673686
643178	363	259.2810224329762
643181	363	137.47331855345706
643182	363	130.05455118673686
643175	363	111.30925952918062
643195	363	81.88908399323326
643197	363	81.88908399323326
643189	363	144.9764615036005
643209	364	71.14830616497753
643208	364	119.01985271404415
643206	364	71.14830616497753
643224	364	119.01985271404415
643227	364	318.3000736823223
643216	364	166.7747232627901
643218	364	72.94841136613385
643244	364	63.08099323859604
643232	364	252.7510466787556
643239	364	90.91869810558593
643263	364	244.204995870721
643253	364	63.08099323859604
643273	364	136.58353158331653
643279	364	93.65327576212268
643265	364	136.58353158331653
643269	364	93.65327576212268
643291	364	81.63304243081214
643284	364	244.204995870721
643287	364	116.23747476410847
643304	364	81.63304243081214
643336	365	61.333199527402094
643338	365	61.333199527402094
643212	365	58.33783836662886
643203	365	168.37688873229348
643332	365	134.0549005408287
643207	365	76.8685684338024
643226	365	58.33783836662886
643354	365	100.93485493745993
643358	365	260.89862890175533
643345	365	134.0549005408287
643348	365	43.85353058403497
643351	365	43.85353058403497
643241	365	76.8685684338024
643236	365	173.79816309282091
643262	365	341.4878133317894
643268	365	254.59379992375673
643289	365	61.202132656371
643283	365	299.6151068793573
643305	365	61.202132656371
643323	365	95.92292274109971
643331	366	80.0025408387917
643356	366	174.54092880751756
643369	366	308.97207005270667
643360	366	66.12869790706218
643367	366	252.77812598922276
643366	366	330.77780667019886
643385	366	91.67551606705756
643376	366	76.12360748235946
643381	366	76.12360748235946
643394	366	76.59844320902667
643398	366	90.63054017118668
643419	366	72.51286822307236
643408	366	51.041033318009845
643414	366	72.51286822307236
643432	366	255.65542431361862
643434	366	90.63054017118668
643425	366	51.041033318009845
643322	366	66.12869790706218
643314	366	236.54150135697466
643319	366	80.0025408387917
643459	367	184.11160037127726
643460	367	77.90543418370648
643462	367	219.360134439083
643389	367	269.4926719664184
643400	367	66.51710518798009
643405	367	66.51710518798009
643404	367	167.0852253906597
643393	367	69.0323531635674
643397	367	69.0323531635674
643418	367	241.48478830168938
643422	367	89.4501792379607
643411	367	316.25743855550354
643413	367	294.07215822312025
643437	367	89.4501792379607
643439	367	194.10113193503375
643448	367	58.20958074188211
643451	367	84.05011713336815
643452	367	84.05011713336815
643455	367	77.90543418370648
643445	367	58.20958074188211
643465	368	81.07659577659848
643464	368	136.0786822843771
643466	368	206.0914558457721
643471	368	81.07659577659848
643481	368	134.24185064239322
643480	368	134.24185064239322
643483	368	160.1453735558005
643472	368	161.98309092502313
643474	368	114.29962367264335
643477	368	206.0914558457721
643479	368	225.34436767354757
643498	368	184.03876368526298
643517	368	70.25815040308892
643519	368	46.81183737024317
643507	368	147.24862951005565
643506	368	228.08018366640815
643510	368	72.9403187062785
643525	368	220.26455482835516
643527	368	70.25815040308892
643526	368	46.81183737024317
643594	369	197.92182918314762
643596	369	137.7656528414542
643660	369	58.95706819444635
643588	369	158.04630899235684
643652	369	131.39003585287657
643591	369	139.5629263334763
643655	369	131.39003585287657
643602	369	137.7656528414542
643607	369	299.0215745264249
643562	369	105.31235693320183
643567	369	64.2744747242138
643619	369	181.90307915820034
643623	369	197.8704055428587
643641	369	58.95706819444635
643579	369	64.2744747242138
643581	369	159.1319860850602
643647	369	95.40593145515082
643632	369	150.7053718003429
643637	369	95.40593145515082
643574	369	139.5629263334763
643592	370	168.47561493690878
643595	370	104.58168924567448
643598	370	139.30754173099766
643589	370	111.74624661651394
643609	370	139.30754173099766
643612	370	150.51761327684798
643601	370	111.74624661651394
643603	370	104.58168924567448
643628	370	287.1866790823813
643621	370	173.79648345287453
643643	370	173.79648345287453
643635	370	250.20691854368795
643657	370	140.01412000550945
643662	370	48.293497776360034
643654	370	254.8134468080158
643674	370	48.293497776360034
643667	370	61.81856991266669
643671	370	290.0113603919421
643670	370	61.81856991266669
643587	371	73.13990079522341
643532	371	114.15943179722306
643535	371	52.62889608459038
643534	371	52.03732351173176
643544	371	116.05882260352736
643546	371	116.05882260352736
643549	371	148.68895896183335
643536	371	114.15943179722306
643539	371	52.03732351173176
643538	371	87.34073745612112
643541	371	52.62889608459038
643540	371	87.34073745612112
643560	371	148.68895896183335
643564	371	209.87769992518483
643554	371	238.40236242189212
643577	371	236.275032466079
643580	371	73.13990079522341
643583	371	67.2829942141109
643572	371	67.2829942141109
643726	372	86.53621501813807
643737	372	76.6965930972885
643741	372	76.6965930972885
643742	372	61.82458048219778
643729	372	35.18097005569946
643728	372	61.82458048219778
643732	372	111.08146796534791
643735	372	35.18097005569946
643755	372	95.56599735515132
643746	372	95.56599735515132
643762	372	149.7695114647371
643767	372	271.13918543174134
643787	372	184.89398809682623
643783	372	149.7695114647371
643802	372	93.2527450187305
643804	372	76.1100210453098
643792	372	93.2527450187305
643797	372	348.4003906141993
643816	372	132.10641612640092
643809	372	76.1100210453098
643976	373	273.7541584405913
643969	373	102.11350594736722
643993	373	111.09654498754615
643984	373	102.11350594736722
644008	373	119.54200647784585
644001	373	111.09654498754615
643877	373	61.16899600614282
644025	373	75.34520452974863
643903	373	56.72374869414781
643888	373	78.37290924368345
643895	373	56.72374869414781
643908	373	58.888197308753334
644038	373	75.34520452974863
644057	373	195.6421851110491
643930	373	49.05748604032962
643921	373	78.37290924368345
643923	373	129.32095716663602
643937	373	58.888197308753334
643956	373	49.05748604032962
643722	374	225.85570268106562
643713	374	57.31546809542902
643714	374	509.7703441959927
643719	374	57.31546809542902
643676	374	143.10245543534182
643679	374	69.56515624389691
643678	374	85.73348941391441
643689	374	78.16134973227585
643690	374	78.16134973227585
643695	374	230.59053993285258
643694	374	71.6506058816103
643681	374	136.90225652115942
643683	374	61.261377108330265
643682	374	61.261377108330265
643686	374	234.382994201915
643709	374	69.9504364191632
643711	374	69.9504364191632
643696	374	241.33406917266277
643700	374	71.6506058816103
643727	375	146.6412698946288
643840	375	205.19773616298284
643736	375	96.4138841656944
643740	375	53.704488281340694
643731	375	131.7127844823784
643733	375	58.655441850073856
643752	375	96.4138841656944
643757	375	53.704488281340694
643745	375	194.00710201612335
643773	375	239.12925225439272
643788	375	110.78807320037266
643781	375	110.78807320037266
643800	375	61.41971218370831
643806	375	246.83705260751822
643817	375	61.41971218370831
643833	375	51.92938996536041
643835	375	51.92938996536041
643838	375	472.22193808174654
643828	375	79.15712818105563
643831	375	79.15712818105563
643849	376	64.96883313959069
643851	376	97.87462436689401
643852	376	54.623680998305744
643845	376	97.87462436689401
643847	376	132.04904255963626
643846	376	131.42632069956298
643866	376	79.41274938952934
643868	376	61.51633260874261
643856	376	54.623680998305744
643859	376	79.41274938952934
643861	376	77.40918009105961
643874	376	246.72952816726115
643878	376	61.51633260874261
643897	376	195.6141341251631
643917	376	128.33513334828416
643904	376	142.58881423555485
643907	376	128.33513334828416
643910	376	54.00543916214769
643928	376	377.3647646874042
643922	376	54.00543916214769
643970	377	52.77161370622145
643974	377	237.7220183682098
643867	377	86.0949439337522
643869	377	77.21487527296296
643880	377	77.21487527296296
643873	377	86.0949439337522
643876	377	58.88651959162604
643896	377	62.206276409708416
643901	377	51.330239043351106
643892	377	62.206276409708416
643912	377	51.330239043351106
643906	377	70.95043054142546
643935	377	234.7839945198102
643926	377	60.45394276553879
643939	377	60.45394276553879
643961	377	71.89361783474179
643967	377	52.77161370622145
643966	377	71.89361783474179
643955	377	192.35400556344143
643957	377	237.7220183682098
643992	378	61.3835793267285
643994	378	103.59181982468542
643999	378	61.3835793267285
643990	378	140.5170616080987
644009	378	49.97047335209152
644012	378	48.46341150926825
644000	378	39.65329701116822
644003	378	39.65329701116822
644006	378	140.5170616080987
644028	378	62.47628197839047
644030	378	199.51491255990672
644019	378	49.97047335209152
644034	378	62.47628197839047
644058	378	140.78434192246232
644061	378	100.68938985755345
644060	378	78.20944448342343
644050	378	199.51491255990672
644055	378	100.68938985755345
644064	378	78.20944448342343
644071	378	140.78434192246232
644125	379	110.02935412492954
644127	379	162.0859340569646
644137	379	62.078315084323926
644138	379	162.0859340569646
644141	379	45.74197773042323
644140	379	45.74197773042323
644131	379	61.847784090151784
644135	379	110.02935412492954
644134	379	61.847784090151784
644153	379	158.59666678217715
644154	379	59.42203099548454
644149	379	59.42203099548454
644168	379	158.59666678217715
644170	379	217.3075824511483
644173	379	133.5688410505226
644175	379	109.37091366160702
644176	379	133.5688410505226
644179	379	109.37091366160702
644180	379	217.3075824511483
644111	380	139.6916978715054
644097	380	52.838699540120075
644096	380	52.838699540120075
644100	380	139.6916978715054
644122	380	130.97052825048206
644126	380	130.97052825048206
644113	380	135.587367143439
644116	380	180.17859128363446
644119	380	145.42499962733717
644132	380	206.45044818056084
644075	380	48.352361123392924
644074	380	136.85126139395595
644077	380	180.96173848769465
644076	380	48.352361123392924
644079	380	211.5835365178885
644078	380	65.2689760834142
644091	380	63.69848273421326
644093	380	94.63870370271086
644080	380	136.85126139395595
644082	380	63.69848273421326
644232	381	96.92869917384878
644235	381	112.35418668792806
644234	381	112.35418668792806
644239	381	247.5739267438199
644227	381	131.71267746804352
644231	381	120.26952286746881
644242	381	96.92869917384878
644186	381	157.40851126611133
644189	381	47.62893492190977
644188	381	108.92416133479357
644190	381	157.40851126611133
644200	381	67.18336611076336
644203	381	67.18336611076336
644207	381	137.37791612791253
644192	381	47.62893492190977
644197	381	222.3957818826945
644199	381	108.92416133479357
644217	381	131.71267746804352
644210	381	61.13012332459278
644212	381	61.13012332459278
644253	382	93.70112999137831
644252	382	60.1078325903673
644255	382	212.42535700909158
644247	382	163.1946108741668
644246	382	105.34798663667755
644267	382	171.39273286384545
644266	382	163.1946108741668
644269	382	74.95601624274204
644270	382	169.5947487698576
644260	382	93.70112999137831
644262	382	60.1078325903673
644283	382	152.21627927743734
644276	382	74.95601624274204
644297	382	96.93578693201904
644296	382	141.62279036371652
644299	382	141.62279036371652
644291	382	150.26021266923752
644295	382	96.93578693201904
644305	382	253.09797685005216
644309	382	153.55531266776626
644353	383	118.55945580767039
644312	383	313.3547475579066
644317	383	106.18032182227643
644316	383	77.01892307804762
644318	383	210.55302594940662
644311	383	114.0267409745564
644328	383	78.11151843784693
644331	383	231.40807720990978
644321	383	77.01892307804762
644322	383	78.54630187548437
644325	383	78.11151843784693
644345	383	148.61362692352654
644346	383	88.41757089763556
644349	383	301.69226314049575
644348	383	88.41757089763556
644350	383	118.55945580767039
644341	383	263.56951152050095
644340	383	210.3620762843068
644342	383	117.61974637721819
644485	384	225.95164197128
644505	384	294.5330803399916
644510	384	89.14068198072607
644499	384	149.705904482388
644542	384	149.705904482388
644528	384	97.67348033524559
644531	384	89.14068198072607
644425	384	83.2014311467962
644424	384	99.50430683070029
644552	384	63.94479244796216
644555	384	63.94479244796216
644429	384	107.8036188673407
644557	384	158.5275993410194
644419	384	126.49155732868142
644440	384	83.2014311467962
644444	384	99.50430683070029
644433	384	208.55078803619512
644457	384	80.98175551380965
644451	384	98.47700460090972
644468	384	80.98175551380965
644488	385	205.94600315096312
644554	385	143.18228432595484
644556	385	67.18441291466736
644559	385	130.6452383174656
644544	385	235.5930830183545
644569	385	73.08393351795539
644568	385	67.18441291466736
644571	385	75.43879883080605
644509	385	190.67881734903435
644508	385	115.40782831728909
644575	385	131.74369219840145
644574	385	131.74369219840145
644496	385	100.84402607404986
644565	385	130.6452383174656
644503	385	100.84402607404986
644520	385	80.01217082800252
644462	385	129.78932121580627
644478	385	190.67881734903435
644469	385	129.78932121580627
644534	385	80.01217082800252
644489	386	236.31696232417437
644507	386	56.75130849248727
644498	386	69.20389591797174
644502	386	111.116499225524
644522	386	123.97927165400763
644512	386	69.20389591797174
644537	386	128.05032489463477
644529	386	56.75130849248727
644426	386	301.80271969984045
644430	386	107.94949747418747
644546	386	128.05032489463477
644421	386	116.91578501251144
644420	386	116.91578501251144
644441	386	107.94949747418747
644434	386	190.64266154925673
644456	386	70.76763909731649
644463	386	231.986247289796
644449	386	80.49188542402173
644453	386	167.60830563400333
644473	386	70.76763909731649
644617	387	71.08630544690352
644618	387	164.9326295522284
644621	387	164.9326295522284
644620	387	55.45984343125214
644609	387	74.80295698748347
644612	387	71.08630544690352
644632	387	76.68408667467189
644627	387	55.45984343125214
644587	387	129.67839723883571
644589	387	137.01134150086443
644579	387	246.00154007414392
644581	387	129.67839723883571
644580	387	152.36973909242693
644583	387	137.01134150086443
644582	387	203.04987568848617
644605	387	293.6149203600878
644607	387	74.80295698748347
644593	387	79.3003958959675
644595	387	79.3003958959675
644599	387	235.95194134649174
644635	388	191.2086708954358
644637	388	150.27211162150203
644636	388	153.2397459606181
644639	388	186.82024908843064
644638	388	136.52173570319164
644651	388	82.0765398570606
644655	388	234.44255295646775
644641	388	136.52173570319164
644642	388	150.27211162150203
644647	388	82.0765398570606
644664	388	76.09931240049904
644667	388	55.20973813061914
644668	388	55.20973813061914
644671	388	77.45550674531326
644657	388	171.90925612123468
644662	388	76.09931240049904
644680	388	56.21562876144478
644685	388	56.21562876144478
644673	388	240.85784243352558
644672	388	240.85784243352558
644742	389	235.59485954161192
644766	389	61.23646768957335
644758	389	61.23646768957335
644779	389	63.04033871868573
644783	389	302.7738315697142
644771	389	63.04033871868573
644795	389	49.75850039369634
644801	389	131.347074453101
644803	389	131.347074453101
644806	389	49.75850039369634
644703	389	146.76937549472981
644689	389	146.76937549472981
644690	389	117.11674305206395
644695	389	117.11674305206395
644712	389	185.86440608843455
644718	389	157.3134605692131
644730	389	125.20492561112678
644734	389	81.93300259032482
644724	389	81.93300259032482
644726	389	125.20492561112678
644363	390	143.35232148369735
644362	390	168.34063928271925
644366	390	143.35232148369735
644377	390	82.65099270362388
644381	390	82.65099270362388
644368	390	55.174460833234626
644370	390	185.88685241567788
644375	390	155.80091528825926
644374	390	55.174460833234626
644393	390	249.5868310515488
644396	390	66.19829646444282
644399	390	80.79289248237716
644385	390	235.70837071676306
644391	390	66.19829646444282
644411	390	56.78804573462242
644413	390	90.04414163298794
644401	390	127.84835534586624
644403	390	90.04414163298794
644406	390	275.9950420856052
644416	390	56.78804573462242
644736	391	80.70465632524358
644743	391	235.47850972904064
644761	391	39.43368612541668
644778	391	257.17477378682054
644782	391	205.8345170278463
644769	391	39.43368612541668
644770	391	204.7502019388299
644792	391	53.868438457720025
644794	391	179.90465650519684
644798	391	53.868438457720025
644785	391	179.90465650519684
644697	391	128.40235307092047
644701	391	91.98240682519312
644713	391	60.06968070865964
644704	391	128.40235307092047
644707	391	185.86305158457492
644728	391	53.16480138698078
644732	391	53.16480138698078
644721	391	60.06968070865964
644725	391	80.70465632524358
644872	392	122.13700589390194
644875	392	107.94014159053852
644874	392	132.2378817413673
644877	392	185.70448560521896
644876	392	92.9140863487684
644879	392	107.94014159053852
644889	392	80.89397220716992
644891	392	69.75548025526436
644892	392	235.6773789391918
644883	392	92.9140863487684
644886	392	80.89397220716992
644905	392	105.75309086630281
644906	392	152.5566251359641
644911	392	105.75309086630281
644910	392	222.5933176431429
644898	392	58.50889008770395
644901	392	58.50889008770395
644912	392	95.75940312369713
644915	392	95.75940312369713
644919	392	123.6281755482658
645259	393	48.64060279196145
645251	393	48.64060279196145
645126	393	56.03621669921096
645147	393	237.0205058406051
645023	393	111.37331969835127
645014	393	202.33686077543257
645033	393	99.98989570235452
645160	393	56.03621669921096
645037	393	184.80716177190075
645025	393	99.98989570235452
645280	393	188.81853828195835
645049	393	142.93262582133724
645193	393	72.18879012921688
645187	393	144.20485751846564
645084	393	142.93262582133724
645074	393	82.7693634706027
645228	393	72.18879012921688
645223	393	68.3826191693342
645118	393	82.7693634706027
645234	393	221.62969527269905
644865	394	69.70455163697662
644867	394	178.1651350197275
644809	394	240.3825507817659
644808	394	38.76223984347149
644810	394	38.76223984347149
644813	394	109.1956309497044
644814	394	184.2488346822809
644826	394	236.20789401888783
644831	394	200.78609163683913
644817	394	184.54697033176973
644819	394	82.59449885566431
644818	394	171.58187052331553
644823	394	82.59449885566431
644840	394	149.2887903753399
644842	394	144.8529499001943
644844	394	90.4254989528988
644857	394	64.14721719543769
644860	394	199.96935832649868
644848	394	90.4254989528988
644851	394	64.14721719543769
645000	395	94.21403289203923
645007	395	94.21403289203923
644997	395	262.2780757714031
644936	395	84.30927850769073
644939	395	85.02219590778643
644943	395	84.30927850769073
644929	395	316.26348658759844
644928	395	90.1976578265819
644931	395	81.10182974293222
644930	395	90.1976578265819
644933	395	184.012772154375
644932	395	81.10182974293222
644953	395	178.88296100472928
644958	395	134.9085215163143
644947	395	206.87415134844966
644969	395	96.21489282177953
644972	395	126.49462248618708
644961	395	96.21489282177953
644960	395	126.49462248618708
644964	395	134.9085215163143
645132	396	98.02943127319834
645260	396	94.22492419583095
645249	396	94.22492419583095
645253	396	138.26325747026178
645144	396	65.16369180747468
645272	396	124.37761872795465
645278	396	268.0785512689351
645291	396	71.0004877631216
645283	396	71.0004877631216
645172	396	65.16369180747468
645190	396	217.15832934912677
645082	396	313.6865553133593
645086	396	197.82274117871302
645225	396	126.68900197849415
645229	396	65.30647256021703
645092	396	70.5669393246625
645117	396	184.06135904712576
645105	396	67.80914569598077
645109	396	67.80914569598077
645236	396	65.30647256021703
645001	397	95.56942370072701
644995	397	146.09223609618925
645125	397	126.81472547625802
645017	397	251.36651036183136
645143	397	72.31360390884853
645165	397	159.9865373225132
645038	397	235.76842126034796
645027	397	95.56942370072701
645053	397	101.5134017665688
645175	397	66.09804398614685
645189	397	268.69591539396185
644970	397	57.98595433826481
645088	397	50.06081345170921
644967	397	233.80162323604492
645222	397	66.09804398614685
644986	397	146.09223609618925
644989	397	101.97650758114239
645116	397	72.31360390884853
645108	397	50.06081345170921
644983	397	57.98595433826481
645004	398	123.47002928887065
644993	398	90.62840901775428
644992	398	268.3694576122533
645124	398	75.09811809679697
644998	398	110.83166558324402
645019	398	91.08700160935445
645146	398	75.09811809679697
645136	398	161.15943637854986
645030	398	91.08700160935445
645168	398	146.99890420574582
645043	398	236.34932280564647
645192	398	274.86058391235406
645185	398	190.57383400504645
645087	398	177.72381505074418
645075	398	87.85353653927781
645227	398	146.99890420574582
645113	398	87.85353653927781
644984	398	74.71979167444213
644988	398	110.83166558324402
644977	398	74.71979167444213
645305	399	105.42399302135448
645307	399	47.8871413698335
645309	399	47.8871413698335
645311	399	52.46401359825017
645301	399	133.6136003438098
645303	399	133.6136003438098
645325	399	201.0461948756606
645324	399	83.6842802784159
645314	399	181.2679390416036
645317	399	88.59451192958778
645338	399	55.10182818464185
645341	399	55.10182818464185
645331	399	236.6412533421251
645356	399	138.44389371660895
645358	399	193.35644243661815
645346	399	71.12453668162084
645348	399	138.44389371660895
645351	399	71.12453668162084
645360	399	274.31009249802264
645365	399	154.93243185625502
645133	400	89.05782046822365
645254	400	70.92796601017665
645277	400	59.2659971780696
645264	400	59.2659971780696
645036	400	118.63960728647416
645281	400	70.92796601017665
645156	400	60.66962875908138
645041	400	158.19037775800604
645299	400	191.88363985443797
645173	400	60.66962875908138
645047	400	102.40962104258023
645302	400	274.70468273845586
645320	400	251.20013957896128
645061	400	158.19037775800604
645188	400	237.1292090750464
645083	400	184.03700959871279
645073	400	88.70587992076334
645102	400	88.70587992076334
645230	400	77.07270036694167
645110	400	172.22492719179183
645384	401	87.2850792655471
645387	401	87.2850792655471
645386	401	149.68450170857267
645378	401	101.28202584238014
645382	401	158.14387484909423
645402	401	142.4044319171152
645393	401	158.14387484909423
645416	401	69.58755766957267
645409	401	82.87551550119124
645408	401	69.58755766957267
645413	401	82.87551550119124
645434	401	258.5591315459319
645424	401	243.4967974159814
645427	401	174.33011122714214
645369	401	68.87839840688386
645368	401	176.2540052468836
645371	401	214.7469747640124
645370	401	92.3027835283131
645372	401	101.28202584238014
645367	401	68.87839840688386
645517	402	66.09856748379866
645510	402	191.5502355723264
645535	402	88.65329955764666
645520	402	66.09856748379866
645527	402	88.65329955764666
645551	402	157.66592121360506
645543	402	191.5502355723264
645561	402	66.7532027463205
645566	402	125.26482732526264
645556	402	125.26482732526264
645558	402	66.7532027463205
645576	402	251.81745467686207
645582	402	194.29228053592428
645573	402	290.4851083718534
645483	402	70.24851455439676
645475	402	70.24851455439676
645477	402	167.5706120352316
645498	402	38.053273276638166
645488	402	87.64060046882294
645492	402	38.053273276638166
645514	403	56.39495855682849
645518	403	251.97999116840433
645508	403	56.39495855682849
645531	403	200.77956482932143
645523	403	200.77956482932143
645542	403	213.31965599150467
645437	403	164.41202325460222
645438	403	205.5140790294127
645454	403	47.35476210708613
645440	403	83.45892420991913
645443	403	83.45892420991913
645444	403	170.61438549536007
645446	403	47.35476210708613
645465	403	86.45921709270904
645459	403	164.10918216059437
645463	403	86.45921709270904
645486	403	58.879512876060396
645472	403	236.26230507030442
645478	403	58.879512876060396
645494	403	106.20350289282611
645641	404	49.320968042132776
645645	404	49.320968042132776
645644	404	175.45978940775984
645633	404	144.99828427424413
645658	404	218.13740578619166
645650	404	362.92256254323024
645653	404	175.45978940775984
645594	404	157.37750628623107
645596	404	82.89318372441193
645598	404	176.19893824718767
645587	404	157.37750628623107
645588	404	208.73190670249613
645590	404	82.89318372441193
645608	404	84.01364187926248
645613	404	153.04227639049398
645600	404	84.01364187926248
645631	404	144.99828427424413
645621	404	236.4857945685811
645771	405	44.85508745114859
645763	405	235.30359864453487
645784	405	142.33675199227264
645786	405	44.85508745114859
645804	405	49.55793718850466
645797	405	49.55793718850466
645798	405	183.25948137149283
645822	405	217.06203119884563
645815	405	355.96431295218014
645814	405	195.43786934025903
645709	405	152.13860768811253
645710	405	180.96250855319462
645724	405	75.47318570460644
645712	405	75.47318570460644
645719	405	212.56846491929014
645737	405	53.100951781889336
645742	405	89.07030807993331
645729	405	152.13860768811253
645735	405	71.98356528469074
645755	405	53.100951781889336
645770	406	71.95315052364073
645775	406	105.78193469899455
645766	406	105.78193469899455
645785	406	71.95315052364073
645790	406	97.2853350523828
645781	406	233.64222380554764
645795	406	97.2853350523828
645799	406	200.95846266292205
645819	406	85.96028390562608
645808	406	85.96028390562608
645824	406	220.0931975078423
645828	406	60.997303693606135
645849	406	52.96588326606899
645855	406	286.98708074387014
645854	406	237.1617231344895
645840	406	60.997303693606135
645842	406	216.80650609774494
645844	406	143.73624231059355
645847	406	52.96588326606899
645859	406	211.48777351451517
645760	407	222.7448425641911
645661	407	69.4771292900326
645662	407	61.65532236471197
645674	407	239.9494719512682
645677	407	121.11708142522187
645678	407	127.39922599413185
645668	407	65.56524978348025
645670	407	61.65532236471197
645690	407	73.8896687554147
645681	407	65.56524978348025
645687	407	73.8896687554147
645706	407	57.08028720502693
645711	407	57.08028720502693
645698	407	223.9925758438593
645721	407	167.2024277440897
645736	407	47.52471259418532
645740	407	47.52471259418532
645743	407	264.93460941151164
645730	407	105.03619190722921
645754	407	283.8102861470147
646029	408	117.90093339581463
645900	408	63.669633112668905
646021	408	96.61305778610111
645894	408	133.35008710395277
646040	408	47.037322041264986
646044	408	47.037322041264986
645904	408	76.68701414387523
645910	408	76.68701414387523
646055	408	284.73977353621956
645949	408	211.54792493238395
646068	408	218.90797338387094
645974	408	115.06567244226105
645864	408	52.376229840117944
645866	408	54.47024170832954
646015	408	96.61305778610111
645886	408	237.34479721339991
645872	408	52.376229840117944
645876	408	63.669633112668905
645878	408	64.00841206256665
646006	408	157.45071012451925
646027	409	139.39673168726398
646016	409	79.93859932262075
645916	409	49.93530579928504
646047	409	155.84770672736377
645932	409	62.08433826045174
645921	409	49.48624548252669
646053	409	48.56181401755965
645926	409	49.48624548252669
646054	409	48.56181401755965
645946	409	164.97584515759118
646077	409	205.7048201565561
646064	409	300.6815760039993
646071	409	283.99850648576546
645942	409	247.4031354384564
645963	409	62.08433826045174
645954	409	71.27886058147493
645972	409	77.07210670042035
645984	409	77.07210670042035
646012	409	139.39673168726398
646005	409	187.30437510829873
645897	410	60.36024352215045
645903	410	149.75435886216474
645893	410	48.13437662945403
645906	410	79.77075509556855
645908	410	78.77335592650567
645928	410	106.98296050650094
645945	410	78.77335592650567
645948	410	139.34448378438967
645939	410	106.98296050650094
645976	410	51.3926809710232
645971	410	51.3926809710232
645993	410	283.3438510240989
645869	410	60.36024352215045
645861	410	40.75146262033584
645863	410	40.75146262033584
645881	410	188.25381498265997
646009	410	210.80705539984876
645873	410	48.13437662945403
646002	410	293.07215537630964
645877	410	254.59527504351584
646282	411	185.6841927607482
646273	411	52.25444859649638
646272	411	52.25444859649638
646278	411	322.14801764897317
646288	411	280.89925395494487
646185	411	42.10020209197283
646188	411	60.65057990495054
646204	411	186.12367557867185
646192	411	63.87896712967553
646196	411	42.10020209197283
646199	411	251.94732864551628
646216	411	63.87896712967553
646218	411	74.01392180028529
646222	411	171.65088281582132
646234	411	71.54527411248903
646229	411	81.51935925768205
646251	411	71.54527411248903
646254	411	58.439686045880165
646242	411	58.439686045880165
646266	411	111.61740224117787
646152	412	282.81487316363234
646079	412	148.67332008893283
646089	412	75.87621539856855
646090	412	75.87621539856855
646081	412	66.20201079890589
646080	412	87.18540049302142
646083	412	249.8926494496401
646082	412	87.18540049302142
646106	412	55.254449015565456
646096	412	66.20201079890589
646099	412	198.79843932623294
646098	412	80.59821118754856
646100	412	73.87428217324923
646125	412	107.78280438110039
646113	412	55.254449015565456
646112	412	73.87428217324923
646136	412	301.94430378005455
646142	412	195.23839580560693
646133	412	54.10750184719262
646134	412	54.10750184719262
646153	413	63.36081642871969
646156	413	132.5589273594745
646149	413	88.27752468778894
646276	413	198.21522528262682
646168	413	63.36081642871969
646171	413	34.589079769540284
646172	413	34.589079769540284
646175	413	76.6523750691296
646174	413	79.78577524320086
646162	413	252.73736371833448
646186	413	76.6523750691296
646200	413	147.24070144965302
646193	413	105.04872579959788
646221	413	108.07131591410341
646235	413	57.137665129514275
646249	413	57.137665129514275
646241	413	251.08102407284602
646141	413	126.58416916967397
646143	413	88.27752468778894
646270	413	293.8612888665067
646297	414	48.70971239382847
646296	414	48.70971239382847
646298	414	101.85253077309126
646300	414	66.90943525220911
646303	414	250.3817302461699
646314	414	94.9587694918168
646317	414	48.49472807241477
646318	414	76.28947859398632
646305	414	123.80337565449344
646308	414	94.9587694918168
646310	414	66.90943525220911
646330	414	76.28947859398632
646322	414	48.49472807241477
646351	414	144.04823033089363
646340	414	213.8009849652095
646343	414	108.34126769197482
646360	414	312.1659174527446
646365	414	184.82243869207093
646355	414	63.12036576923916
646357	414	63.12036576923916
646411	415	245.0343394861938
646410	415	66.90922303785054
646415	415	66.90922303785054
646403	415	72.81807340906049
646425	415	65.62305539829067
646427	415	65.62305539829067
646433	415	345.3561293741856
646437	415	191.12029244869183
646377	415	249.6063315664652
646376	415	68.8724088875999
646378	415	115.66808149621667
646383	415	188.62981277293474
646368	415	73.71985195445154
646370	415	73.71985195445154
646372	415	95.21502509892336
646392	415	85.04433815773048
646394	415	72.81807340906049
646386	415	68.8724088875999
646389	415	188.62981277293474
646538	416	56.99707788445266
646529	416	147.63661748662528
646535	416	71.42937487539031
646555	416	83.19314411093812
646554	416	83.19314411093812
646545	416	227.56211737683347
646548	416	56.99707788445266
646561	416	361.53888247340103
646566	416	182.54948609901422
646505	416	105.88022492920963
646504	416	140.47430539153325
646509	416	73.93611324940434
646511	416	171.99619232080838
646503	416	105.88022492920963
646521	416	147.63661748662528
646522	416	37.09285693435083
646525	416	71.42937487539031
646524	416	37.09285693435083
646512	416	142.8149219639545
646518	416	73.93611324940434
646569	417	117.7977129763941
646568	417	126.30084429390593
646572	417	147.19021156753396
646575	417	81.65800758612028
646585	417	163.13296978010953
646584	417	81.65800758612028
646586	417	82.76836691809216
646591	417	82.76836691809216
646576	417	126.30084429390593
646578	417	117.7977129763941
646603	417	88.59108947018505
646606	417	148.04904720378312
646596	417	68.01976183458052
646599	417	68.01976183458052
646615	417	226.02790304870172
646635	417	85.7521631793687
646634	417	85.7521631793687
646627	417	96.95620401129983
646641	417	342.9449288779848
646643	417	179.3079051451388
646668	418	85.19591454906148
646661	418	48.26431856463947
646663	418	195.920037136409
646662	418	85.10546636145656
646684	418	85.87156833890083
646673	418	65.75314901669198
646677	418	65.75314901669198
646703	418	164.6484238904124
646692	418	246.04121124332525
646695	418	113.48216844603222
646714	418	86.91600902271264
646716	418	86.91600902271264
646732	418	184.94229441001875
646722	418	307.4295233813755
646649	418	146.929818288905
646648	418	85.10546636145656
646651	418	48.26431856463947
646645	418	175.7200511117666
646647	418	146.929818288905
646646	418	103.10286786011795
646441	419	148.4306646850913
646440	419	148.64017544487797
646443	419	206.58299446597738
646442	419	83.69163484193363
646444	419	103.34858042432766
646447	419	148.4306646850913
646446	419	148.64017544487797
646458	419	88.97467250010487
646462	419	64.46334542280673
646452	419	83.69163484193363
646475	419	228.29810031738194
646466	419	64.46334542280673
646468	419	98.24002766043694
646471	419	89.84268795543164
646489	419	170.92157879318265
646491	419	85.57058480459347
646492	419	85.57058480459347
646497	419	329.8676786303429
646500	419	189.26489535157617
646792	420	187.33027547435177
646794	420	85.05284247666535
646799	420	148.02719910419086
646798	420	66.53746306430938
646787	420	94.91795637707426
646789	420	73.28452133527527
646788	420	148.02719910419086
646790	420	85.05284247666535
646808	420	66.97901637942148
646810	420	66.97901637942148
646803	420	66.53746306430938
646805	420	87.90268542453092
646824	420	119.91583599629779
646819	420	119.91583599629779
646818	420	90.1146970205179
646845	420	327.84667143101575
646835	420	207.60342712575724
646837	420	85.29505667520827
646839	420	85.29505667520827
646855	420	209.26626427886407
646926	421	87.80758269787034
646919	421	63.27582617890798
646930	421	64.94179407934654
646958	421	86.5651578496841
646950	421	64.94179407934654
646965	421	44.66044827130029
646966	421	44.66044827130029
646984	421	343.6570192637886
646861	421	86.75740810377408
646990	421	212.17022231420222
646979	421	275.61141612548033
646981	421	94.3133449954779
646980	421	94.3133449954779
646875	421	56.41172437711954
646864	421	106.91411523961726
646866	421	142.76275477604784
646870	421	86.75740810377408
646894	421	56.41172437711954
646906	421	142.76275477604784
646903	421	202.91839615377424
646920	422	58.49498889986467
646927	422	58.49498889986467
646913	422	87.02285492642339
646940	422	124.02315047551225
646931	422	124.02315047551225
646935	422	305.7805727196428
646955	422	211.82841022039844
646948	422	350.9406805660771
646844	422	84.03161041802821
646847	422	88.30198070645307
646860	422	142.6333511598236
646854	422	84.03161041802821
646876	422	142.6333511598236
646865	422	51.77950227107487
646867	422	51.77950227107487
646892	422	66.74257357943321
646880	422	87.45552415060003
646883	422	203.84773520330853
646887	422	83.23821530924369
646905	422	66.74257357943321
646667	423	62.00347527510625
646785	423	246.28293792167318
646683	423	143.82563498480752
646672	423	79.07901963874396
646702	423	47.068621181990586
646693	423	62.00347527510625
646733	423	143.82563498480752
646721	423	47.068621181990586
646744	423	65.83118806934787
646748	423	65.83118806934787
646737	423	88.68566915251212
646738	423	85.5665377850381
646760	423	146.37062223104527
646766	423	146.37062223104527
646752	423	86.63380101684754
646755	423	176.40944769452977
646778	423	128.50529393432467
646783	423	338.06279739344063
646768	423	128.50529393432467
646773	423	265.61565700526563
647054	424	285.68222606368647
647040	424	228.09622473575422
647047	424	128.93189551777587
647066	424	128.93189551777587
647069	424	109.22289718140446
647085	424	109.22289718140446
647073	424	330.47107838500585
647000	424	82.92416795769536
647002	424	39.91003919958389
647005	424	140.73290557849364
646995	424	82.92416795769536
646994	424	97.62020706477402
646997	424	141.3037814427892
646998	424	39.91003919958389
647022	424	75.46398622697123
647008	424	90.41378731729215
647010	424	102.47154068279735
647015	424	75.46398622697123
647038	424	182.22841591046074
647028	424	87.62349454869069
647051	425	80.71661618871487
647053	425	151.50910674133104
647043	425	132.2129338509789
647045	425	144.90005441890105
647065	425	80.71661618871487
647068	425	71.75690381529078
647071	425	84.29856289099601
647086	425	102.31088734642535
647074	425	71.75690381529078
647096	425	71.80255549184893
647103	425	223.03796512617376
647091	425	87.31280336087599
647092	425	71.80255549184893
647112	425	252.97151033342612
647108	425	132.45183782146398
647121	425	132.45183782146398
647123	425	279.43227553731055
647122	425	67.54185296726394
647127	425	67.54185296726394
647039	425	110.67343944628824
647177	426	142.49185527464294
647182	426	186.67261491537104
647172	426	240.95770371171068
647194	426	97.56189580287082
647198	426	256.60661879343655
647191	426	142.49185527464294
647201	426	97.56189580287082
647131	426	61.191258016859514
647130	426	61.191258016859514
647132	426	97.11250136567446
647146	426	64.97410894116923
647151	426	109.7582606519802
647137	426	171.59772655498278
647136	426	156.5967735476816
647139	426	64.97410894116923
647143	426	95.07590970036749
647160	426	222.17981698387686
647163	426	88.36473775374571
647165	426	88.36473775374571
647153	426	109.92202440076615
647561	427	61.42467632369014
647562	427	93.6182996021562
647564	427	61.42467632369014
647566	427	138.51985569716618
647557	427	59.38332176120043
647559	427	97.78121700041305
647558	427	59.38332176120043
647579	427	238.6716406426334
647583	427	242.57886122273027
647569	427	183.94255608083694
647572	427	99.12491687180936
647598	427	215.48672888838686
647585	427	86.80709128650076
647590	427	86.80709128650076
647608	427	153.3773408115179
647614	427	95.86915482022425
647624	427	78.02316128599756
647626	427	153.3773408115179
647631	427	196.97627590611708
647634	427	78.02316128599756
647337	428	60.04151174088521
647342	428	93.42627878624889
647334	428	60.04151174088521
647352	428	69.67721399098673
647358	428	90.29129667527327
647345	428	69.67721399098673
647348	428	100.41397688591884
647363	428	203.43048008273644
647362	428	189.54788151810465
647365	428	203.90537552934447
647367	428	86.50069150058592
647385	428	116.59321856866165
647387	428	160.85211176303326
647376	428	86.50069150058592
647383	428	232.8936922639172
647406	428	79.91529655211669
647396	428	79.91529655211669
647409	428	160.85211176303326
647411	428	59.671489023566075
647414	428	59.671489023566075
647553	429	50.17153344772063
647453	429	103.28305245498423
647447	429	62.56742618334751
647446	429	62.56742618334751
647466	429	72.54802581965365
647471	429	104.02410924103663
647482	429	98.0189037183277
647474	429	72.54802581965365
647495	429	86.44649681220503
647506	429	86.44649681220503
647508	429	183.4952894749572
647511	429	183.4952894749572
647531	429	117.07928118677651
647530	429	117.07928118677651
647535	429	85.2873489082622
647525	429	143.15728055254976
647549	429	50.17153344772063
647548	429	65.48441452554734
647550	429	175.90967711923759
647538	429	85.2873489082622
647209	430	106.54027202768292
647208	430	82.95590483919541
647214	430	82.95590483919541
647203	430	60.22058899822434
647205	430	127.92563901056116
647204	430	60.22058899822434
647227	430	91.92324714381051
647226	430	170.5912930152096
647219	430	104.56881632834686
647241	430	175.99177233208167
647243	430	179.08915793713695
647245	430	55.59607963274955
647244	430	55.59607963274955
647235	430	91.92324714381051
647256	430	75.32209626669871
647262	430	64.45765678653048
647250	430	75.32209626669871
647264	430	64.45765678653048
647267	430	77.41930352759522
647266	430	184.78178766376675
647308	431	69.52702473742443
647311	431	97.98303268621883
647302	431	113.55972848020144
647322	431	170.08260232062696
647319	431	69.52702473742443
647318	431	97.98303268621883
647333	431	97.47372249696292
647335	431	116.91228496759868
647355	431	142.7740776267965
647347	431	97.47372249696292
647349	431	170.08260232062696
647273	431	140.56587917393895
647272	431	71.11984606669321
647277	431	113.32380240836511
647276	431	97.05765540041747
647271	431	71.11984606669321
647290	431	62.01805430879219
647280	431	97.05765540041747
647285	431	62.01805430879219
647284	431	230.22088760447716
647439	432	129.92898234186552
647425	432	56.64175513952192
647429	432	56.64175513952192
647448	432	144.51333802907794
647444	432	196.62801615041505
647468	432	61.97307165728055
647481	432	118.7411536762912
647485	432	68.44710725002692
647473	432	61.97307165728055
647477	432	162.25651748958626
647502	432	118.7411536762912
647494	432	68.44710725002692
647416	432	103.11057955489815
647419	432	103.11057955489815
647420	432	233.30326443828295
647408	432	68.57462797130728
647410	432	68.57462797130728
647412	432	139.43639626253204
647415	432	115.31345117128427
647681	433	116.56926839286449
647685	433	55.50710231666982
647582	433	67.91696042831434
647593	433	119.08957259695262
647599	433	109.96957801072654
647584	433	67.91696042831434
647588	433	128.9898244870776
647610	433	109.96957801072654
647625	433	57.06520913644394
647618	433	57.06520913644394
647622	433	175.69153457358593
647647	433	127.27922333698453
647656	433	170.0005746168502
647652	433	251.60674147409168
647654	433	75.1377761486755
647672	433	170.0005746168502
647679	433	113.46135424086226
647678	433	55.50710231666982
647664	433	75.1377761486755
647671	433	109.97250574690601
647693	434	63.81569256121848
647695	434	63.81569256121848
647705	434	95.72611809385064
647707	434	116.47052909128453
647698	434	95.72611809385064
647722	434	88.8549978434131
647714	434	137.19569819624186
647737	434	143.62332329706368
647739	434	125.66005968628589
647728	434	88.8549978434131
647757	434	208.89361288243026
647759	434	114.26971301555096
647747	434	143.62332329706368
647771	434	65.56092788842723
647785	434	65.56092788842723
647803	434	76.4110511374489
647806	434	49.38492003939806
647793	434	49.38492003939806
647795	434	118.00319394218111
647796	434	231.65600736513323
647690	435	59.73198685239971
647692	435	59.73198685239971
647694	435	75.49707734071896
647706	435	108.64234247392871
647696	435	75.49707734071896
647703	435	115.67523072609016
647720	435	119.01338350683477
647713	435	104.85945912905096
647738	435	112.92306727763534
647733	435	112.92306727763534
647754	435	127.9454431378081
647758	435	117.47478754744206
647764	435	189.68734587839015
647786	435	61.422925079113526
647778	435	61.422925079113526
647807	435	117.08885545337426
647792	435	117.08885545337426
647794	435	116.18642653481385
647797	435	275.44709906309066
647944	436	26.775722370523265
647937	436	126.16290665855716
647939	436	214.11698393987336
647938	436	123.67684467186378
647940	436	26.775722370523265
647832	436	85.8009755169453
647839	436	66.51225043363232
647848	436	66.51225043363232
647841	436	85.8009755169453
647858	436	68.74426025717418
647861	436	119.74738771096763
647863	436	115.39520943307953
647874	436	109.97540555157352
647879	436	104.71497080253735
647895	436	104.71497080253735
647904	436	115.91345438934452
647910	436	214.11698393987336
647923	436	126.16290665855716
647922	436	62.01236734187091
647924	436	62.01236734187091
647816	437	49.125825819159715
647819	437	49.125825819159715
647820	437	124.38358099853762
647822	437	57.07846297049053
647815	437	124.38358099853762
647833	437	80.44177778261961
647827	437	129.61289244981552
647826	437	189.05098632652866
647828	437	114.30412060472096
647852	437	112.86014074469458
647840	437	80.44177778261961
647869	437	74.98499526857185
647878	437	74.98499526857185
647900	437	100.05744023890468
647894	437	100.34137601987663
647913	437	50.6821694163264
647916	437	142.25270182099953
647905	437	105.24360221048525
647909	437	100.34137601987663
647920	437	50.6821694163264
647960	438	134.2513476937635
647966	438	70.51028274398037
647958	438	93.51948750073947
647976	438	64.42332439758343
647969	438	64.42332439758343
647974	438	136.3291970259139
647984	438	134.2513476937635
647990	438	84.21344728870643
648009	438	67.9259492332749
648000	438	67.9259492332749
648029	438	85.1279564607404
648019	438	110.29703025231207
648043	438	85.1279564607404
648057	438	58.284560710857924
648056	438	111.4174173334406
648061	438	145.81049136233923
648060	438	155.841610249858
648051	438	58.284560710857924
648055	438	304.6581632168172
647947	439	137.2866327566105
647948	439	98.72270073452358
647963	439	48.836590457423014
647965	439	56.87108435273058
647967	439	125.29571557163332
647954	439	48.836590457423014
647957	439	56.87108435273058
647959	439	125.29571557163332
647977	439	67.82338388517043
647994	439	128.3968900722006
647997	439	83.89703463968445
647985	439	67.82338388517043
648015	439	128.3968900722006
648007	439	83.89703463968445
648024	439	187.09229082417596
648027	439	90.43484364535301
648022	439	49.30624942723182
648040	439	49.30624942723182
648034	439	90.43484364535301
648038	439	186.92320362929254
648202	440	86.85644391150176
648195	440	184.3997880669317
648094	440	149.5253366017906
648105	440	82.41572114527678
648098	440	44.176228224292444
648123	440	131.94134088244564
648127	440	118.62394736652763
648112	440	44.176228224292444
648143	440	73.43322918033435
648129	440	124.40578444792817
648135	440	118.62394736652763
648154	440	155.15367325478874
648157	440	83.12690452316843
648149	440	73.43322918033435
648170	440	301.1789275453439
648173	440	86.85644391150176
648162	440	83.12690452316843
648189	440	70.5426748806742
648176	440	70.5426748806742
648181	440	140.29149060298337
648072	441	200.85152279998718
648077	441	207.47409668446807
648076	441	73.19663623638749
648078	441	73.19663623638749
648065	441	187.77903910609277
648064	441	108.16430756872037
648089	441	71.4237146337147
648095	441	102.28022620961951
648084	441	71.4237146337147
648108	441	109.2073522073749
648099	441	109.2073522073749
648125	441	64.40583145729785
648119	441	292.9301980819693
648141	441	148.65399329846807
648140	441	196.50580626505499
648142	441	62.412536324728144
648128	441	137.48301725777876
648133	441	62.412536324728144
648063	441	108.16430756872037
648327	442	49.44510809868643
648253	442	60.94888159472347
648254	442	50.528612316896314
648265	442	238.84881167478213
648271	442	69.01113782982925
648256	442	199.51381671098457
648259	442	50.528612316896314
648282	442	58.72844567536653
648273	442	218.6586160363028
648272	442	69.01113782982925
648276	442	74.64488566413046
648297	442	227.3616532587872
648299	442	101.3301250372962
648288	442	58.72844567536653
648293	442	101.3301250372962
648315	442	211.8833319615499
648317	442	49.44510809868643
648319	442	208.77081910587688
648305	442	67.8210188230786
648308	442	144.6288603164923
648329	443	241.24313564858693
648328	443	77.2417256365859
648335	443	75.10142639861121
648320	443	276.5098262994941
648326	443	77.2417256365859
648346	443	55.63083600004921
648342	443	55.63083600004921
648360	443	108.09645432156317
648365	443	134.68496307858413
648364	443	67.83382899614277
648366	443	243.8127480575962
648353	443	182.6584227125278
648354	443	108.09645432156317
648371	443	48.65400252431042
648373	443	48.65400252431042
648372	443	296.25130770593256
648313	443	201.0028146531777
648318	443	50.487423064399316
648307	443	38.16172332403571
648311	443	38.16172332403571
648203	444	127.5091885288375
648206	444	71.01841521863051
648194	444	127.5091885288375
648199	444	245.78030659871322
648216	444	71.9883776743536
648223	444	109.05344640857108
648222	444	161.1498384711133
648209	444	71.01841521863051
648239	444	274.38499416259896
648231	444	109.05344640857108
648249	444	52.167196731078675
648252	444	296.8364930478495
648241	444	81.06062830467953
648243	444	52.167196731078675
648242	444	119.6709141485404
648175	444	211.80746240216655
648174	444	50.49677366955025
648191	444	244.0976326103743
648178	444	40.711129178360785
648183	444	40.711129178360785
648452	445	108.0711552986464
648376	445	213.62187419845878
648379	445	102.60734290859429
648380	445	123.98393832987533
648375	445	102.60734290859429
648396	445	63.416757895244814
648399	445	63.416757895244814
648385	445	135.0532642287325
648386	445	146.0282545094095
648391	445	135.0532642287325
648390	445	237.273324380762
648413	445	147.22029282616364
648406	445	70.35062192804004
648429	445	292.5335394965778
648431	445	51.184256526190985
648417	445	109.37475175421187
648422	445	109.37475175421187
648441	445	51.184256526190985
648445	445	119.49507700398709
648436	445	247.5401968836419
648462	446	48.019342248212205
648448	446	109.42136907051268
648450	446	249.0377028434151
648455	446	61.59929989011665
648474	446	134.43447735233295
648465	446	48.019342248212205
648471	446	109.00710147563314
648489	446	115.19922633095581
648488	446	293.90439529476294
648491	446	92.63089156980668
648490	446	101.01235911358071
648495	446	92.63089156980668
648481	446	109.00710147563314
648485	446	134.43447735233295
648428	446	241.60717139609335
648430	446	230.25283858447187
648442	446	110.19428219910479
648444	446	110.19428219910479
648432	446	175.9084077043979
648437	446	175.9084077043979
648506	447	99.46950908486866
648509	447	99.46950908486866
648511	447	57.420959806170245
648497	447	204.79588085910697
648499	447	232.3611945671236
648498	447	304.69855065515327
648503	447	204.79588085910697
648520	447	54.105032435124606
648522	447	42.452612631065776
648512	447	247.80557671879203
648517	447	42.452612631065776
648541	447	108.23098513054599
648530	447	108.23098513054599
648534	447	150.0390045486905
648552	447	143.7723722523075
648555	447	47.99383456262628
648545	447	296.4079548935235
648549	447	156.76985936837002
648548	447	150.0390045486905
648550	447	47.99383456262628
648590	448	108.69702515502182
648577	448	34.21474759958319
648576	448	237.05326446799646
648578	448	44.24367479230413
648581	448	34.21474759958319
648601	448	286.07421710706706
648606	448	66.54592337257304
648592	448	93.21067719903293
648595	448	108.69702515502182
648617	448	146.32225922975016
648618	448	49.23884288792567
648608	448	66.54592337257304
648610	448	49.23884288792567
648569	448	55.510420709068434
648568	448	84.3984500785815
648561	448	319.6833945400368
648562	448	222.8317428721792
648564	448	219.8698059467028
648567	448	84.3984500785815
648566	448	219.8698059467028
648623	449	322.0333318930919
648622	449	149.494111110413
648633	449	52.98204466100366
648632	449	66.02542356588624
648624	449	149.494111110413
648628	449	298.579935594389
648631	449	66.02542356588624
648649	449	204.52733005467996
648648	449	41.47393966271239
648654	449	112.1280703040523
648641	449	41.47393966271239
648644	449	52.98204466100366
648659	449	57.04587812616489
648658	449	112.1280703040523
648661	449	57.04587812616489
648663	449	288.93604504547096
648680	449	51.82481691594653
648677	449	94.11538625234596
648676	449	51.82481691594653
648679	449	140.44169643505367
648712	450	54.21113648164027
648718	450	189.96678214783034
648708	450	85.7544378969771
648728	450	77.58446106329583
648733	450	45.896008295616994
648735	450	45.896008295616994
648723	450	118.1167034878877
648726	450	115.05662530969674
648748	450	77.31430895589342
648751	450	112.9743530660447
648750	450	77.31430895589342
648737	450	115.05662530969674
648739	450	276.9055436175759
648685	450	87.77715210377836
648684	450	87.77715210377836
648701	450	52.57989465890696
648703	450	54.21113648164027
648702	450	52.57989465890696
648689	450	308.09420223538024
648690	450	264.28982516645954
648762	451	186.80504189796216
648754	451	80.31626947003276
648756	451	80.31626947003276
648759	451	310.63375899973704
648782	451	53.740209704873
648769	451	48.77063503980847
648768	451	48.77063503980847
648771	451	90.76188435016533
648772	451	53.740209704873
648793	451	117.29763750257382
648794	451	102.86880257483767
648787	451	102.86880257483767
648788	451	179.29068751344167
648813	451	169.15809855647146
648800	451	167.84876591466656
648803	451	236.92727619812686
648805	451	117.29763750257382
648817	451	80.02075786840791
648818	451	114.92874756987092
648820	451	80.02075786840791
648841	452	52.161152197210484
648846	452	58.745011033165994
648832	452	317.7556306343478
648837	452	52.161152197210484
648839	452	131.93815586443293
648859	452	162.42046583549546
648858	452	173.5387202310416
648848	452	53.883930462052795
648850	452	83.31611714230044
648854	452	53.883930462052795
648875	452	141.33314354281913
648876	452	197.99912667879377
648878	452	50.65495532384516
648864	452	115.64555794712116
648867	452	209.98676066418525
648868	452	115.64555794712116
648881	452	152.64540914496928
648883	452	50.65495532384516
648826	452	68.68546109226249
648823	452	68.68546109226249
648891	453	280.06094712880395
648892	453	105.29257787164819
648887	453	105.29257787164819
648907	453	63.72112126905218
648909	453	73.08006320225752
648911	453	53.90037607897546
648899	453	78.73780882004701
648898	453	63.72112126905218
648900	453	78.73780882004701
648920	453	53.90037607897546
648924	453	155.44864269991922
648927	453	121.76519821410324
648918	453	73.08006320225752
648939	453	178.04302565512765
648940	453	138.34483660932352
648943	453	178.04302565512765
648930	453	213.76032235228286
648932	453	121.76519821410324
648944	453	138.34483660932352
648974	454	166.69984540452563
648982	454	168.7304548442839
648993	454	250.51061673958353
649019	454	140.72830032260094
649021	454	67.25217178567853
649010	454	67.25217178567853
649034	454	54.718681959629095
649038	454	54.245846593991416
649024	454	78.22111206622907
649028	454	54.718681959629095
649051	454	149.2458660935714
649053	454	118.60775155008756
649045	454	54.245846593991416
649067	454	200.2914830847724
649069	454	167.91790863759934
649068	454	167.91790863759934
649058	454	218.89475891554562
649062	454	118.60775155008756
649075	454	200.2914830847724
648971	455	62.524218599523074
648972	455	51.573119384845704
648975	455	51.573119384845704
648963	455	77.82316900276533
648966	455	62.524218599523074
648984	455	56.18032369455127
648990	455	56.18032369455127
649000	455	148.40377653177595
648994	455	239.9694134265437
648996	455	113.34148075596428
649020	455	199.98242879393098
649023	455	199.98242879393098
649022	455	111.24510990372194
649009	455	111.24510990372194
649027	455	272.2422678694301
648955	455	124.54407367529477
648954	455	150.41945256334915
648959	455	150.41945256334915
648958	455	296.3868629080377
649132	456	96.6974270211091
649124	456	67.52875133402313
649127	456	67.52875133402313
649144	456	56.59019759305281
649147	456	56.59019759305281
649148	456	41.08097180950789
649137	456	79.30457773546254
649136	456	289.22163180124835
649160	456	57.224536753096295
649163	456	57.224536753096295
649154	456	41.08097180950789
649181	456	115.93419893263342
649168	456	299.4124210963297
649170	456	115.93419893263342
649174	456	146.74305077259902
649185	456	177.13933148920037
649184	456	53.68883810857577
649187	456	53.68883810857577
649186	456	164.35804353049258
649190	456	259.5230054238303
649098	457	105.60113601083708
649100	457	56.456391250869395
649089	457	68.67715308512183
649090	457	105.60113601083708
649093	457	68.67715308512183
649113	457	127.89889633866179
649117	457	116.05164062176574
649106	457	56.456391250869395
649111	457	116.05164062176574
649110	457	245.51908540017178
649129	457	92.65535619579693
649128	457	103.10668632126524
649133	457	236.71505789668598
649125	457	92.65535619579693
649126	457	106.40562431544144
649080	457	62.19207735486728
649083	457	81.97143465622634
649084	457	81.97143465622634
649086	457	254.58012988765444
649079	457	62.19207735486728
649224	458	57.24892411512325
649226	458	226.08506358207532
649230	458	116.3891534785151
649241	458	115.04219234619862
649236	458	115.04219234619862
649257	458	54.25163464897095
649256	458	82.79387628035553
649249	458	152.37999278046152
649251	458	54.25163464897095
649252	458	82.79387628035553
649193	458	173.40756299953574
649192	458	102.98615450571117
649195	458	100.1908613441524
649197	458	100.1908613441524
649196	458	102.98615450571117
649208	458	82.48963839786381
649211	458	57.24892411512325
649214	458	74.06112204525137
649201	458	248.4171298902089
649207	458	82.48963839786381
649352	459	105.187864591958
649344	459	64.58738139100619
649259	459	156.2785046771432
649260	459	156.2785046771432
649265	459	97.6871916947081
649264	459	97.6871916947081
649266	459	162.6925931105392
649269	459	105.7657195088672
649268	459	105.7657195088672
649270	459	216.3344385544618
649294	459	175.9131969944086
649283	459	61.2299014358602
649287	459	60.01350364489921
649306	459	115.84023206431053
649296	459	60.01350364489921
649320	459	108.16227785910986
649327	459	105.187864591958
649316	459	77.89322329507998
649340	459	64.58738139100619
649332	459	77.89322329507998
649481	460	60.94639474742625
649487	460	125.16785207987851
649496	460	143.66987882544666
649499	460	57.78738504001074
649503	460	98.53537168744403
649490	460	116.61540717882613
649505	460	57.78738504001074
649507	460	95.94355138231336
649509	460	74.90321253279248
649508	460	74.90321253279248
649420	460	102.480744241737
649414	460	214.0101511693427
649436	460	148.90695447516256
649427	460	102.480744241737
649426	460	214.0101511693427
649430	460	119.02836464185253
649449	460	105.28809596746015
649446	460	72.66917214392804
649456	460	105.28809596746015
649463	460	60.94639474742625
649355	461	244.22808557159797
649356	461	45.384231520587704
649345	461	61.56099609957144
649373	461	69.4572513434376
649360	461	45.384231520587704
649387	461	68.42039921292466
649386	461	92.77848646359904
649379	461	70.84803959935692
649378	461	68.42039921292466
649380	461	69.4572513434376
649295	461	246.55265568203052
649305	461	114.15542509042004
649310	461	114.15542509042004
649301	461	246.55265568203052
649315	461	159.48752488877554
649319	461	206.85835847645137
649318	461	119.780709559219
649329	461	61.56099609957144
649333	461	159.48752488877554
649472	462	77.76079223927127
649479	462	77.76079223927127
649391	462	150.9449843503394
649401	462	192.78393399961556
649404	462	166.65424101949492
649406	462	61.321949989493504
649393	462	150.9449843503394
649395	462	174.56371064569845
649394	462	174.33165293539315
649399	462	46.72911092131666
649398	462	46.72911092131666
649408	462	166.65424101949492
649412	462	61.321949989493504
649425	462	261.14550645512054
649429	462	129.45228936600716
649448	462	71.88748841172139
649457	462	71.83262235628925
649459	462	71.83262235628925
649462	462	79.79020845171237
649602	463	59.922321730576144
649627	463	255.2621395629381
649619	463	91.12230944776975
649634	463	91.12230944776975
649654	463	73.17836186029444
649672	463	57.895483757881635
649675	463	85.42343307965454
649674	463	57.895483757881635
649665	463	70.32643681469486
649669	463	70.32643681469486
649567	463	60.1385037983228
649581	463	70.98894590545271
649569	463	60.1385037983228
649571	463	186.06017954966416
649570	463	174.155536276062
649573	463	174.155536276062
649572	463	284.4217365224843
649575	463	70.98894590545271
649593	463	59.922321730576144
649513	464	124.38973982898753
649515	464	156.42734092794737
649514	464	284.0677324123304
649517	464	102.32275264602937
649516	464	124.38973982898753
649519	464	211.30099754421622
649521	464	56.63619143709355
649523	464	181.36526326804415
649522	464	56.63619143709355
649524	464	163.4789122766924
649527	464	60.03561533412056
649547	464	158.46839098813538
649537	464	60.03561533412056
649543	464	117.77567850986406
649563	464	71.43579685158662
649564	464	63.13982682294613
649552	464	74.72437138844205
649559	464	71.43579685158662
649558	464	63.13982682294613
649568	464	66.42080174268928
649612	465	322.26506140389137
649600	465	68.18057121594448
649605	465	61.768939393232834
649630	465	122.14659074275215
649621	465	61.768939393232834
649638	465	60.15838122671221
649660	465	111.15185986724859
649663	465	71.81655157501302
649648	465	75.18702368327912
649650	465	60.15838122671221
649655	465	71.65681509862817
649666	465	71.65681509862817
649578	465	94.11915870823977
649580	465	91.32859655804387
649582	465	94.11915870823977
649592	465	68.18057121594448
649597	465	117.93409056134188
649585	465	112.63161296803602
649589	465	91.32859655804387
649588	465	160.01415053260286
649753	466	94.09453521050071
649755	466	60.698371710394085
649754	466	190.63778198058785
649747	466	64.64030757734648
649749	466	138.2171091635705
649751	466	64.64030757734648
649750	466	60.698371710394085
649775	466	62.354830490410336
649760	466	94.09453521050071
649767	466	62.354830490410336
649766	466	121.40239458653676
649788	466	60.10047551543569
649791	466	74.04125231319742
649781	466	226.18203708892406
649783	466	119.91963969439782
649801	466	83.71993704944262
649800	466	117.13144636141197
649802	466	71.21301398051222
649793	466	60.10047551543569
649798	466	71.21301398051222
649739	467	131.5257962596835
649738	467	72.57820967793305
649740	467	127.64030844899266
649735	467	72.57820967793305
649677	467	142.7350772300459
649678	467	66.28588601688988
649689	467	162.14982951165211
649688	467	142.7350772300459
649692	467	108.52683530582789
649680	467	108.52683530582789
649687	467	66.28588601688988
649709	467	67.28120205074919
649698	467	167.59590742285317
649700	467	59.83648121442533
649703	467	59.83648121442533
649720	467	110.59517056068911
649722	467	72.4472438910239
649724	467	72.4472438910239
649726	467	74.7893188175788
649714	467	129.4141949378514
649867	468	52.22262912334555
649866	468	52.22262912334555
649868	468	135.37460816927106
649880	468	122.26103540193537
649887	468	222.25661853605936
649872	468	122.26103540193537
649874	468	170.31591955979917
649877	468	135.37460816927106
649897	468	134.04015082388676
649901	468	127.72972077448998
649890	468	66.34167712576915
649894	468	66.34167712576915
649913	468	62.71441469626269
649907	468	75.65236242083758
649908	468	62.71441469626269
649910	468	66.5605383601039
649929	468	98.01908961571523
649924	468	71.03836233527467
649927	468	71.03836233527467
649926	468	77.66896210764938
650120	469	39.57254934026846
650124	469	84.97705266579636
650118	469	39.57254934026846
650136	469	201.93664464272808
650143	469	84.97705266579636
650129	469	170.177199887851
650153	469	69.14711080689527
650158	469	69.14711080689527
650148	469	242.76277432191253
650150	469	170.177199887851
650170	469	69.9659709788561
650173	469	77.26210767733393
650165	469	125.97452024311394
650164	469	166.59806425824533
650184	469	63.275707408523424
650187	469	63.275707408523424
650188	469	78.11124875085046
650180	469	62.66696147391574
650183	469	62.66696147391574
650192	469	65.11903409552815
649998	470	42.35786127239727
650011	470	56.04445913687228
650000	470	42.35786127239727
650003	470	271.03927109410955
650006	470	211.48506267854123
650027	470	233.6717094501073
650029	470	151.44607688336646
650019	470	56.04445913687228
650046	470	78.04969835879812
650035	470	78.04969835879812
650061	470	190.9434766355124
650063	470	78.25936502054157
650051	470	196.61468666332254
650054	470	125.61824895664839
650073	470	58.83893293852857
650078	470	56.59854821722347
650092	470	56.59854821722347
650081	470	49.219914950015244
650086	470	58.83893293852857
650097	470	49.219914950015244
649864	471	42.06292935093361
649856	471	42.06292935093361
649858	471	49.717541106819255
649861	471	54.1428305614992
649807	471	62.02371404794966
649817	471	152.282731787975
649816	471	205.3384552495092
649821	471	99.767485735362
649809	471	291.7142993766074
649808	471	62.02371404794966
649813	471	152.282731787975
649812	471	214.18871327667145
649833	471	239.29393226950967
649834	471	135.0499730859045
649837	471	243.25878922409098
649838	471	78.92511058544733
649825	471	99.767485735362
649824	471	124.48150362153615
649849	471	70.08776986921332
649854	471	54.1428305614992
650121	472	52.6637744442771
650125	472	40.11655931518987
650127	472	40.11655931518987
650113	472	72.29678899435096
650117	472	295.5993308081201
650010	472	221.97432102894265
650131	472	52.6637744442771
650002	472	110.83488721562574
650005	472	110.83488721562574
650135	472	44.81244479415534
650028	472	216.70121036759264
650018	472	229.5887564464672
650041	472	167.4629782846781
650057	472	188.1648144170317
650053	472	118.33438667887792
650077	472	132.77718239912383
650064	472	118.33438667887792
650071	472	262.40988389391913
650107	472	77.99161790903833
650098	472	137.87751953051023
650248	473	78.1084494673779
650255	473	76.83021466699891
650247	473	180.09688443007397
650265	473	43.69655766598927
650257	473	40.48484780632951
650261	473	43.69655766598927
650263	473	76.09082598897578
650262	473	40.48484780632951
650200	473	219.3869614735309
650205	473	233.31185575601413
650197	473	186.21487681984183
650198	473	106.27736278107237
650220	473	168.08726095397543
650222	473	148.0732404892497
650213	473	106.27736278107237
650214	473	264.7005599467855
650236	473	150.26693455167572
650227	473	150.26693455167572
650229	473	167.80507925955473
650230	473	162.77424299335303
649993	474	75.10376757237641
649994	474	55.20012875620888
649984	474	80.33364369771458
649986	474	42.224338582160556
649989	474	55.20012875620888
649991	474	42.224338582160556
649933	474	212.55483792496
649935	474	212.55483792496
649934	474	259.88466340249573
649950	474	213.2300099195297
649939	474	71.20540293538669
649941	474	61.018137013069705
649943	474	253.3988047691673
649942	474	61.018137013069705
649966	474	35.70382216802934
649954	474	97.30025835279996
649957	474	97.30025835279996
649970	474	35.70382216802934
649972	474	130.10695603231068
649975	474	77.10747992744004
650504	475	88.88745152743118
650508	475	66.28817320413287
650497	475	35.38090190934744
650375	475	359.88034738975006
650502	475	35.38090190934744
650521	475	54.97606207627189
650523	475	49.914220623711245
650390	475	220.58277085233559
650536	475	54.97606207627189
650414	475	56.46234062686928
650542	475	56.52994702343717
650531	475	49.914220623711245
650402	475	62.87320163062884
650532	475	69.55222911118378
650430	475	224.77850807564545
650417	475	56.46234062686928
650443	475	181.27795286760585
650461	475	74.61252304813269
650366	475	220.58277085233559
650483	475	74.61252304813269
650267	476	209.3808743839121
650269	476	209.3808743839121
650268	476	328.0445487163738
650270	476	71.32562665014204
650280	476	144.00623116067038
650285	476	83.90439858691124
650273	476	71.32562665014204
650277	476	223.93985425072813
650296	476	83.90439858691124
650298	476	157.77526845394698
650313	476	46.208222026054706
650312	476	80.96203922986317
650317	476	73.9240619175329
650318	476	73.9240619175329
650306	476	157.77526845394698
650308	476	75.02319294062166
650320	476	46.208222026054706
650323	476	64.73740510007777
650322	476	80.96203922986317
650381	477	74.75071684851926
650415	477	98.03650510340286
650403	477	100.64461790720178
650440	477	79.54832205119195
650447	477	174.30558021939157
650433	477	116.79137364797373
650329	477	182.88983417042914
650328	477	308.1406743438251
650331	477	43.518064338383425
650458	477	98.03650510340286
650332	477	43.518064338383425
650334	477	48.35962246563969
650453	477	109.27483645330679
650327	477	182.88983417042914
650350	477	74.75071684851926
650466	477	253.72567134824953
650341	477	231.00567516608427
650488	477	79.54832205119195
650493	477	124.93323237321489
650356	477	179.46641923630852
650382	478	58.10000929318568
650371	478	188.57056945052145
650392	478	94.40166542975435
650406	478	58.10000929318568
650429	478	57.10737175434534
650416	478	57.10737175434534
650441	478	95.05540810295652
650456	478	110.02984782397954
650462	478	95.05540810295652
650454	478	67.67042493144287
650346	478	181.6573084094796
650476	478	258.4751065622359
650351	478	48.75108371573431
650340	478	181.6573084094796
650342	478	267.5927798902403
650490	478	136.5484702908664
650481	478	67.67042493144287
650355	478	43.1007512818843
650485	478	157.24379003831734
650358	478	43.1007512818843
650522	479	100.2452867495047
650524	479	178.37930520961433
650527	479	178.37930520961433
650519	479	221.25630451613648
650540	479	87.08809322689171
650529	479	68.20755728734332
650533	479	68.20755728734332
650553	479	64.211676553299
650546	479	87.08809322689171
650569	479	61.56128624119023
650561	479	64.211676553299
650566	479	61.56128624119023
650585	479	95.32749168793515
650589	479	75.71648952037542
650590	479	75.71648952037542
650577	479	95.32749168793515
650581	479	258.8773511417605
650582	479	112.93715607938263
650593	479	180.95833289726863
650595	479	92.13128738775546
650632	480	76.29536249058644
650636	480	76.29536249058644
650639	480	204.00379885257894
650625	480	242.12598917162182
650628	480	118.66389477368004
650631	480	96.47902042095768
650642	480	111.56252751043687
650601	480	148.54925606161166
650600	480	154.12149742668788
650603	480	93.42956336431027
650602	480	154.12149742668788
650607	480	93.42956336431027
650606	480	148.54925606161166
650599	480	197.56540208622678
650598	480	238.7742974980813
650621	480	112.25475520283726
650623	480	96.47902042095768
650608	480	64.11011307450754
650611	480	64.11011307450754
650615	480	67.86045694535855
650649	481	207.74788987386952
650648	481	212.99703157132404
650651	481	110.47771108421371
650652	481	190.7111539355148
650654	481	110.47771108421371
650646	481	273.90825803109124
650666	481	68.75759673825023
650670	481	98.80683932209351
650657	481	147.32870577481532
650656	481	190.7111539355148
650659	481	68.75759673825023
650683	481	129.769077632822
650687	481	77.16616806858308
650686	481	91.39471203387134
650677	481	94.95584000013307
650697	481	212.46257303979033
650698	481	71.37140796313405
650689	481	94.95584000013307
650704	481	71.37140796313405
650707	481	234.25181639169827
650760	482	57.52970464640797
650765	482	271.2568691776475
650753	482	95.6207494464347
650754	482	57.52970464640797
650759	482	71.77394542889945
650713	482	221.50499772328422
650712	482	337.66755391506274
650715	482	221.50499772328422
650714	482	262.2346116503285
650718	482	173.03418119060004
650733	482	80.03903985009022
650732	482	289.40597942765606
650725	482	89.85682410920187
650724	482	173.03418119060004
650726	482	89.85682410920187
650744	482	88.43068709393076
650751	482	214.01106887826452
650737	482	80.03903985009022
650739	482	140.49899290907445
650776	483	163.1022894929573
650781	483	146.21675178546042
650769	483	224.44703843886847
650768	483	281.9357672481284
650770	483	254.68845834935175
650774	483	224.44703843886847
650787	483	146.21675178546042
650790	483	163.1022894929573
650809	483	70.48994236301685
650802	483	263.5824164222848
650805	483	93.72086505507333
650831	483	48.52784512290693
650818	483	70.48994236301685
650821	483	93.72086505507333
650841	483	92.84547438624139
650845	483	48.52784512290693
650856	483	72.61454709534917
650861	483	263.5824164222848
650849	483	72.61454709534917
650880	484	197.94062827955293
650780	484	131.2219448984169
650773	484	131.2219448984169
650775	484	201.2900265177617
650798	484	211.48190608153902
650785	484	92.15956482907377
650786	484	223.7944144031684
650789	484	92.15956482907377
650815	484	163.96974891877952
650806	484	163.96974891877952
650830	484	197.94062827955293
650822	484	68.91178189850088
650842	484	176.3785269184093
650833	484	34.433975857243496
650850	484	34.433975857243496
650872	484	47.71650319577138
650874	484	85.18868904539879
650879	484	47.71650319577138
650867	484	85.18868904539879
650870	484	82.11756859562469
650889	485	52.110010227006576
650888	485	52.110010227006576
650890	485	217.54554394707682
650893	485	229.0163092482892
650892	485	186.08230262548136
650894	485	203.2588939274659
650904	485	181.15921332153252
650907	485	191.50526702838854
650909	485	53.70128684583852
650911	485	49.14750935197057
650910	485	181.6325476768448
650896	485	186.08230262548136
650901	485	181.15921332153252
650924	485	99.5713881784044
650912	485	49.14750935197057
650929	485	39.066580846386145
650928	485	68.89266999091281
650931	485	99.5713881784044
650935	485	181.6325476768448
650934	485	39.066580846386145
651016	486	196.44110808736195
651018	486	196.44110808736195
651021	486	206.40045072744388
651009	486	250.03289119910843
651008	486	239.9750370902174
651013	486	107.20291230106142
651015	486	262.4948610861913
651014	486	239.9750370902174
651034	486	154.27346227585076
651038	486	102.06065635450724
651024	486	85.028506189477
651026	486	72.91928264309743
651029	486	102.06065635450724
651051	486	62.83173159731998
651055	486	124.83756775876972
651041	486	42.31606167761561
651040	486	42.31606167761561
651042	486	62.83173159731998
651007	486	42.75425689419707
651006	486	42.75425689419707
650940	487	82.50608286810001
650943	487	186.5680115788982
650942	487	186.5680115788982
650952	487	232.37024231031748
650954	487	287.8888521064015
650956	487	257.61730578295817
650945	487	84.2821601313909
650946	487	82.50608286810001
650971	487	64.58981050789576
650970	487	117.64509470309783
650960	487	146.63622947615758
650962	487	146.63622947615758
650985	487	62.86714805695356
650988	487	57.31899567881974
650978	487	64.58981050789576
651003	487	108.05948019562064
651002	487	126.63842319500203
650995	487	62.86714805695356
650994	487	57.31899567881974
650999	487	65.6118926669113
651136	488	127.58422098985852
651140	488	157.5863710454
651160	488	61.24972123370453
651155	488	100.99902090765467
651176	488	152.64859012129634
651178	488	115.64911644094143
651171	488	61.24972123370453
651173	488	100.99902090765467
651172	488	127.58422098985852
651080	488	138.01603641736912
651083	488	164.6901854704809
651086	488	96.7282751883092
651077	488	96.7282751883092
651103	488	256.8805544650379
651090	488	138.01603641736912
651093	488	223.43580931541274
651095	488	263.4218306743596
651112	488	126.51308299959655
651109	488	126.51308299959655
651145	489	110.13343991539216
651137	489	110.13343991539216
651138	489	82.99293352511147
651142	489	104.50172831317413
651152	489	94.5870802310216
651065	489	181.7016637041026
651067	489	238.53616800585831
651068	489	238.53616800585831
651070	489	224.27053434904892
651059	489	64.79483572297656
651058	489	181.7016637041026
651060	489	86.1410315174436
651062	489	64.79483572297656
651084	489	147.78828277738748
651078	489	147.78828277738748
651098	489	163.03075247319472
651094	489	147.01837590174404
651118	489	82.99293352511147
651110	489	104.50172831317413
651264	490	64.3059869085453
651177	490	235.58681950152882
651181	490	96.15239281725866
651311	490	117.50859573643254
651303	490	90.12005906341378
651195	490	150.42665596022468
651197	490	293.62682755545313
651184	490	81.86419935148021
651186	490	81.86419935148021
651189	490	293.62682755545313
651317	490	95.34318833640761
651190	490	150.42665596022468
651209	490	40.964664727179255
651200	490	199.47548863645545
651205	490	149.02965245892676
651207	490	144.7141738215287
651241	490	117.50859573643254
651256	490	40.964664727179255
651250	490	90.12005906341378
651521	491	56.468828931080125
651525	491	162.02185726221066
651524	491	144.67673441274422
651527	491	69.39166170906798
651547	491	94.48292513255298
651549	491	112.68220481941522
651536	491	42.314348618871115
651553	491	94.48292513255298
651471	491	215.80996043895937
651470	491	51.098534061381756
651484	491	113.2046810001756
651486	491	113.2046810001756
651472	491	69.94884619206343
651476	491	51.098534061381756
651479	491	297.63225088836487
651503	491	56.468828931080125
651488	491	297.63225088836487
651493	491	180.8382099602202
651507	491	144.67673441274422
651508	491	42.314348618871115
651290	492	62.789239924253806
651283	492	147.06982230669763
651286	492	54.348128714820525
651308	492	63.40897073075041
651310	492	97.8798094123738
651297	492	62.789239924253806
651302	492	70.36443025626606
651313	492	122.30506050255691
651208	492	62.7407638323579
651210	492	119.4425177758865
651227	492	291.49755121275103
651217	492	62.7407638323579
651220	492	174.3599519469097
651242	492	283.452028686139
651245	492	91.28895025926752
651234	492	161.61922699322915
651257	492	54.348128714820525
651263	492	147.06982230669763
651248	492	91.28895025926752
651254	492	230.09045365506466
651321	493	77.03751335919965
651323	493	96.66966432400284
651324	493	77.03751335919965
651337	493	198.8929510763965
651338	493	140.8336213995763
651341	493	198.8929510763965
651342	493	78.41960725130558
651328	493	96.66966432400284
651330	493	296.7764492932176
651334	493	140.8336213995763
651355	493	146.72584489202444
651346	493	66.71322214754714
651368	493	70.21361441467437
651370	493	47.53330593149378
651374	493	62.40056925403004
651362	493	146.72584489202444
651385	493	110.12594774847308
651386	493	131.80220131522745
651377	493	47.53330593149378
651382	493	70.21361441467437
651401	494	120.23042263589876
651404	494	142.9217093852337
651395	494	58.12544091944524
651394	494	58.12544091944524
651419	494	124.0133561525501
651422	494	81.80798927150673
651409	494	327.8647317872374
651411	494	124.0133561525501
651436	494	148.2995263224633
651424	494	81.80798927150673
651430	494	82.81601117547079
651451	494	76.81881628153788
651453	494	76.81881628153788
651455	494	34.26683128124275
651443	494	69.55482909978497
651444	494	148.2995263224633
651446	494	34.26683128124275
651464	494	96.15187763179142
651467	494	154.36788620198863
651657	495	148.0220352401194
651652	495	133.35759123257415
651676	495	25.47662497129262
651666	495	148.0220352401194
651688	495	25.47662497129262
651691	495	74.3483797121621
651716	495	80.38133838842248
651718	495	29.739305171881792
651737	495	180.20362133813128
651608	495	39.37380650784198
651611	495	39.37380650784198
651732	495	29.739305171881792
651626	495	345.64388554825075
651629	495	111.99158354375231
651619	495	91.73736299297896
651623	495	154.34453581185426
651646	495	95.05902906427846
651633	495	67.4047695236007
651632	495	111.99158354375231
651637	495	67.4047695236007
651785	496	66.54927535964134
651656	496	107.71910933890291
651788	496	42.52888839852141
651648	496	76.74445080180752
651800	496	128.26922978355498
651803	496	29.24756614827862
651677	496	309.3174776427116
651806	496	29.24756614827862
651668	496	137.2101545928541
651690	496	85.16805802752182
651809	496	165.38474753034595
651720	496	85.16805802752182
651714	496	166.56032535940648
651736	496	78.72394953157153
651741	496	78.72394953157153
651756	496	147.6163953312856
651749	496	149.2962745039909
651645	496	76.74445080180752
651761	496	149.2962745039909
651766	496	42.52888839852141
651545	497	71.42848690922027
651550	497	71.42848690922027
651540	497	135.13824305178468
651561	497	72.8656617713525
651560	497	257.32564269243477
651556	497	185.17955392973033
651559	497	273.9653693679777
651579	497	150.91781583153605
651581	497	119.8331395139235
651582	497	100.36354344398849
651568	497	72.8656617713525
651571	497	64.5680276160673
651574	497	64.5680276160673
651593	497	38.860799491344345
651597	497	91.1946403437292
651585	497	150.91781583153605
651601	497	38.860799491344345
651602	497	167.54103909129992
651605	497	91.1946403437292
651790	498	63.04364708156196
651776	498	149.4855044850515
651801	498	63.04364708156196
651672	498	136.41256926796999
651805	498	60.20315265656609
651678	498	142.62352970449467
651665	498	136.41256926796999
651796	498	111.31697607521448
651689	498	273.5436179411481
651811	498	124.88017494941317
651814	498	60.20315265656609
651708	498	273.5436179411481
651697	498	222.81531394924792
651727	498	71.8973756612255
651739	498	71.8973756612255
651753	498	153.09512456652425
651759	498	149.4855044850515
651747	498	73.43722469189083
651748	498	73.43722469189083
651769	498	114.55798669395075
651817	499	115.47064166751547
651816	499	115.47064166751547
651823	499	315.7589432984757
651822	499	249.12214515651146
651834	499	75.87822892179581
651838	499	116.4616053900799
651824	499	209.1392218407684
651827	499	314.5295459971714
651830	499	75.87822892179581
651850	499	107.07744396097884
651852	499	133.80100984222676
651854	499	141.21343335192512
651844	499	75.98506536848521
651846	499	133.80100984222676
651865	499	70.09254002966507
651868	499	108.38941049838674
651870	499	122.09601921487837
651857	499	70.09254002966507
651856	499	75.98506536848521
651863	499	141.21343335192512
651914	500	121.94177148817973
651917	500	57.92746248010974
651919	500	77.14139067444948
651909	500	121.94177148817973
651908	500	142.0719364652865
651911	500	199.0409458462002
651931	500	126.52813506028606
651933	500	158.32621357255854
651922	500	126.52813506028606
651925	500	57.92746248010974
651881	500	188.34644754539792
651880	500	210.9561558169562
651885	500	210.9561558169562
651873	500	321.0537882367948
651872	500	234.92931818656575
651900	500	142.0719364652865
651902	500	167.07086665260806
651891	500	83.5002504436944
651893	500	83.5002504436944
652078	501	327.6215014305947
652089	501	146.48272033558086
652091	501	146.48272033558086
652092	501	145.32952293070986
652081	501	166.68617626425038
652109	501	92.55221801749579
652097	501	107.66877014248657
652100	501	92.55221801749579
652125	501	107.75527868701332
652112	501	178.08922855265087
652116	501	130.7273341266278
652118	501	107.75527868701332
652138	501	130.54125867714447
652142	501	173.89851965219748
652129	501	64.47558081705685
652128	501	64.47558081705685
652132	501	97.40169598578449
652135	501	97.40169598578449
652134	501	74.8913400728571
651946	502	97.88732636119538
651948	502	97.88732636119538
651950	502	112.94489056630199
651937	502	36.0073202965349
651936	502	277.73813751791994
651940	502	36.0073202965349
651954	502	70.51847541414845
651979	502	146.02696588009871
651981	502	103.85694475518936
651969	502	88.11193202112737
651968	502	70.51847541414845
651975	502	194.47467267599308
651999	502	55.057777369929596
651988	502	103.85694475518936
652009	502	133.21833234469133
652011	502	133.21833234469133
652014	502	66.1571431435659
652003	502	55.057777369929596
652025	502	154.92491332830494
652020	502	150.37775782396687
652042	503	123.31029569560027
652046	503	191.00000184196176
652032	503	51.36917112051555
652039	503	51.36917112051555
652058	503	101.03800101284888
652062	503	101.03800101284888
652052	503	111.14557778436111
652073	503	63.35689698565267
652075	503	63.35689698565267
652079	503	75.74969887795066
652069	503	45.11821261098507
652068	503	320.10393848400105
652070	503	45.11821261098507
652082	503	153.40487563374407
651997	503	47.22443900219779
651987	503	332.9482864358405
652012	503	103.27314832163792
652000	503	47.22443900219779
652007	503	103.27314832163792
652021	503	86.80455617959512
652169	504	131.18904594727613
652171	504	194.0077545659136
652172	504	184.8293823937455
652163	504	62.16703040461208
652167	504	203.90000878840598
652185	504	100.51313508087841
652176	504	99.8058174601509
652181	504	100.51313508087841
652201	504	41.256163565472484
652203	504	59.9692295812059
652202	504	51.67322920741608
652205	504	162.35882894856616
652196	504	41.256163565472484
652199	504	51.67322920741608
652152	504	67.63374899026189
652158	504	62.16703040461208
652145	504	73.51925355327455
652144	504	194.1265457054271
652147	504	73.51925355327455
652151	504	217.48860696072688
652298	505	67.18109395532237
652303	505	40.719513539456244
652293	505	51.77734986539974
652315	505	67.18109395532237
652323	505	89.8966564077528
652217	505	332.2782751163784
652216	505	105.68013640423348
652209	505	71.47211251798247
652210	505	167.0634103460083
652213	505	71.47211251798247
652234	505	55.64082042730581
652236	505	55.64082042730581
652230	505	105.68013640423348
652250	505	149.44397683358847
652240	505	108.49227380896367
652258	505	99.28305504810312
652263	505	82.46989511918115
652287	505	40.719513539456244
652279	505	108.49227380896367
652424	506	40.07219453567329
652299	506	113.94955287439943
652431	506	180.96604239680042
652421	506	63.52044648560573
652435	506	63.52044648560573
652311	506	315.4280303752673
652350	506	67.25131027970583
652342	506	113.94955287439943
652365	506	148.81162958553963
652354	506	67.25131027970583
652383	506	96.38177436790629
652372	506	97.21939354405096
652265	506	191.60484302778153
652393	506	267.0079558853338
652260	506	154.1067221594421
652409	506	40.07219453567329
652284	506	154.1067221594421
652414	506	67.16250209182137
652407	506	60.51957570744008
652425	507	149.35008737433932
652429	507	93.85010685076644
652418	507	60.5522396184571
652440	507	68.22675213626151
652445	507	95.70789958869217
652444	507	95.70789958869217
652434	507	90.48731185701095
652458	507	58.93480411712312
652449	507	58.93480411712312
652448	507	47.186229921609744
652453	507	72.55714395133187
652454	507	47.186229921609744
652361	507	163.33901170883934
652366	507	163.33901170883934
652376	507	252.3347698170793
652397	507	252.3347698170793
652388	507	117.3417743562443
652410	507	117.3417743562443
652413	507	60.5522396184571
652463	508	63.64871361326396
652472	508	48.17237895706733
652475	508	139.47395771506825
652465	508	63.64871361326396
652470	508	139.47395771506825
652489	508	78.16974637603406
652493	508	150.89837134895913
652481	508	48.17237895706733
652484	508	119.49812360435001
652486	508	78.16974637603406
652508	508	100.93370833841452
652511	508	44.1439611387817
652510	508	67.07197765751899
652497	508	100.93370833841452
652499	508	90.9322534861764
652503	508	68.45755429936804
652521	508	118.6273799050547
652513	508	44.1439611387817
652518	508	67.07197765751899
652556	509	60.94837925326874
652550	509	60.94837925326874
652573	509	127.96279777620427
652563	509	216.15442728169555
652591	509	183.16342606330247
652580	509	216.15442728169555
652600	509	127.96279777620427
652617	509	79.60652434303736
652620	509	149.86744015781883
652608	509	62.59324986435374
652612	509	62.59324986435374
652626	509	92.37647571314783
652629	509	67.8744515277438
652649	509	53.90087936560681
652651	509	162.21001961707458
652641	509	53.90087936560681
652640	509	113.52425692089182
652642	509	49.720494427818515
652645	509	49.720494427818515
652552	510	148.006877756611
652557	510	92.74954457942778
652544	510	62.33158403764076
652564	510	92.74954457942778
652586	510	54.58513845007821
652590	510	51.64921445041685
652579	510	54.58513845007821
652604	510	51.64921445041685
652606	510	139.71545455326276
652594	510	139.71545455326276
652523	510	187.22080094901284
652525	510	329.6892817498795
652524	510	187.22080094901284
652527	510	128.61918877156043
652538	510	128.61918877156043
652541	510	69.95316673250281
652542	510	62.33158403764076
652531	510	96.47428276794524
652535	510	96.47428276794524
652301	511	51.78998230020508
652288	511	39.20059859311021
652294	511	125.34990764901579
652313	511	51.78998230020508
652308	511	61.155596311080934
652335	511	94.16641831735454
652326	511	146.52079359595191
652339	511	94.16641831735454
652362	511	131.31467208877763
652238	511	242.97774942091084
652353	511	63.520140855032054
652358	511	63.520140855032054
652253	511	311.75985189263014
652382	511	48.30875582329947
652369	511	48.30875582329947
652246	511	242.97774942091084
652268	511	125.34990764901579
652384	511	131.31467208877763
652278	511	39.20059859311021
652680	512	46.27009069585216
652683	512	149.79116021090792
652685	512	93.2331357714927
652674	512	119.07765104586016
652677	512	41.57273137211048
652678	512	41.57273137211048
652697	512	38.000563308176865
652701	512	38.000563308176865
652703	512	48.00772030435202
652702	512	110.70302564023675
652688	512	93.2331357714927
652691	512	110.70302564023675
652705	512	91.4463059106172
652704	512	48.00772030435202
652654	512	253.46594645385753
652671	512	125.96408628645698
652657	512	253.46594645385753
652658	512	175.19177629091527
652660	512	119.07765104586016
652662	512	125.96408628645698
652800	513	158.8143447440014
652802	513	94.26979857579668
652805	513	87.64347246722147
652830	513	157.64966131363292
652821	513	87.64347246722147
652822	513	66.51173133452822
652843	513	51.81590494145711
652832	513	51.81590494145711
652835	513	93.28849900920183
652780	513	116.48994935788953
652772	513	246.50619939641751
652775	513	242.1273841152633
652774	513	246.50619939641751
652793	513	80.62259998715182
652795	513	80.62259998715182
652797	513	75.32531297866595
652796	513	75.32531297866595
652788	513	234.72502183864043
652791	513	116.48994935788953
652827	514	226.1183916557863
652819	514	229.53207460295545
652820	514	229.53207460295545
652847	514	116.2928298614649
652846	514	245.1321900730226
652833	514	116.2928298614649
652856	514	94.15534794718488
652859	514	90.74955229270917
652858	514	182.39985478941264
652860	514	90.74955229270917
652851	514	50.36927373666116
652853	514	50.36927373666116
652855	514	94.15534794718488
652874	514	38.37316642700806
652876	514	92.54646645896112
652878	514	92.54646645896112
652867	514	112.76664342043314
652880	514	38.37316642700806
652883	514	116.71310077291172
652712	515	153.2378647825136
652715	515	98.6158386739574
652714	515	98.6158386739574
652716	515	118.07924975805936
652710	515	153.2378647825136
652728	515	118.07924975805936
652733	515	66.19923305371788
652732	515	66.19923305371788
652735	515	66.93767628267466
652726	515	207.34545826523402
652745	515	92.17105916571875
652748	515	95.93263569868023
652741	515	92.17105916571875
652740	515	66.93767628267466
652743	515	204.10246603752066
652761	515	71.79683093989607
652763	515	49.63973591920907
652767	515	49.63973591920907
652759	515	71.79683093989607
652769	515	55.78996053412149
652933	516	87.68528773210177
652932	516	81.37776027540491
652888	516	195.01295887389998
652892	516	110.20360836581972
652895	516	133.54918041341858
652885	516	216.86631014523547
652886	516	216.86631014523547
652904	516	110.20360836581972
652906	516	78.64339226240864
652911	516	69.86679413345544
652897	516	78.64339226240864
652902	516	105.430510958392
652924	516	133.8511473559659
652927	516	81.37776027540491
652913	516	98.84691021738136
652915	516	59.13183828596515
652917	516	59.13183828596515
652916	516	98.84691021738136
652919	516	59.650837805537336
652939	517	335.03832961282393
652940	517	197.08610789088615
652943	517	87.6995863124539
652942	517	87.6995863124539
652953	517	49.3938208945909
652954	517	49.3938208945909
652957	517	98.66771654657057
652958	517	68.8371195466411
652945	517	98.66771654657057
652968	517	101.44769370486611
652970	517	94.35408678909732
652973	517	50.02198912213691
652972	517	101.44769370486611
652974	517	72.6198574231708
652967	517	50.02198912213691
652966	517	50.10613686915065
652987	517	72.6198574231708
652991	517	109.1182084908699
652983	517	94.35408678909732
652982	517	93.47950234884536
653001	518	115.78706980739396
653002	518	72.34265214177236
653005	518	170.38345609727807
653006	518	72.34265214177236
652994	518	413.9078126849664
652997	518	70.25001718227021
652996	518	154.61620447187326
652998	518	70.25001718227021
653017	518	181.1705139413796
653018	518	89.74453481787023
653021	518	85.53217465840623
653033	518	78.78691603332781
653037	518	84.14507170496336
653038	518	57.13016331967297
653025	518	84.14507170496336
653029	518	85.53217465840623
653030	518	57.13016331967297
653049	518	115.21835310455194
653044	518	112.05569374793133
653113	519	91.43642917823797
653114	519	170.43857016347934
653116	519	71.01461721903286
653118	519	116.09709369144085
653109	519	69.91235010338342
653108	519	381.8401181854462
653111	519	69.91235010338342
653129	519	116.09709369144085
653133	519	105.6839235190129
653135	519	215.71282009012188
653126	519	71.01461721903286
653145	519	37.56547239623726
653147	519	45.454240773928646
653149	519	101.99908656078689
653137	519	48.87740499595531
653138	519	86.00267365075135
653141	519	48.87740499595531
653142	519	86.00267365075135
653152	519	37.56547239623726
653159	519	125.46389533809764
653065	520	61.263313351050805
653067	520	113.94903395163641
653068	520	61.263313351050805
653071	520	66.46361762354464
653057	520	68.00378845761463
653059	520	256.01885986921616
653060	520	113.94903395163641
653081	520	138.33468251388592
653085	520	84.8614321874489
653073	520	238.77948722405054
653097	520	45.62813257017759
653099	520	39.498358945686206
653098	520	39.498358945686206
653101	520	66.85620408117653
653089	520	84.8614321874489
653092	520	66.85620408117653
653106	520	131.1439987790513
653052	520	314.5331030711891
653055	520	71.41131880533725
653054	520	68.00378845761463
653224	521	113.1928913467542
653227	521	94.61457267408981
653226	521	94.61457267408981
653229	521	127.52938276609362
653228	521	65.64942686983483
653218	521	180.20469127615775
653220	521	59.64761587824222
653223	521	180.20469127615775
653222	521	59.64761587824222
653242	521	147.9043706693607
653246	521	84.20593402659213
653234	521	65.64942686983483
653238	521	295.94482449406513
653257	521	118.27169535127803
653251	521	84.20593402659213
653276	521	159.9363351125289
653279	521	118.27169535127803
653267	521	48.8013958309063
653268	521	43.82417634917225
653270	521	43.82417634917225
653193	522	148.24903172250202
653195	522	85.72552091148714
653198	522	85.72552091148714
653185	522	113.53004980852253
653187	522	307.54525481400736
653208	522	46.76657869046443
653211	522	41.70878723458627
653213	522	115.40065128718275
653212	522	41.70878723458627
653200	522	148.24903172250202
653161	522	46.31850746846431
653164	522	46.31850746846431
653176	522	64.16706351109063
653180	522	64.16706351109063
653169	522	54.00258914235477
653171	522	48.318679985742236
653173	522	106.13440985727895
653172	522	48.318679985742236
653175	522	168.3475594375348
653321	523	46.93290773000111
653320	523	53.46234409668128
653323	523	46.93290773000111
653325	523	150.13746240239317
653314	523	79.8578605133143
653258	523	53.33620030912495
653249	523	401.74497947328484
653273	523	94.8028121251799
653265	523	62.86300798181671
653269	523	53.33620030912495
653295	523	307.9717961653224
653280	523	135.88634141708252
653282	523	67.41598660715661
653286	523	67.41598660715661
653304	523	59.81240983648395
653307	523	84.18603925287894
653308	523	59.81240983648395
653311	523	84.18603925287894
653299	523	148.74299814708377
653337	524	89.6956524324513
653336	524	49.577176323777955
653342	524	73.70490935875893
653329	524	414.6146025463693
653334	524	49.577176323777955
653352	524	76.6347285755332
653345	524	76.6347285755332
653344	524	84.65014185139907
653369	524	56.138532917784964
653373	524	81.58887439596819
653375	524	138.1901737209032
653360	524	306.09265557175354
653363	524	35.94439738619923
653365	524	35.94439738619923
653386	524	86.02238478765851
653391	524	86.02238478765851
653390	524	96.88385676325595
653380	524	81.58887439596819
653392	524	108.66315029276188
653579	525	176.74535423295842
653578	525	176.74535423295842
653580	525	47.75844740140294
653582	525	47.75844740140294
653593	525	90.14045196624818
653592	525	97.47358228583325
653599	525	90.14045196624818
653586	525	87.03094654744542
653590	525	142.23248225412536
653609	525	36.289869914091156
653613	525	36.289869914091156
653606	525	292.6254889351428
653625	525	89.44145569726922
653631	525	81.99350309608636
653616	525	122.22921610698677
653618	525	38.17538179081315
653640	525	87.6688673396168
653646	525	144.77737884685789
653634	525	81.99350309608636
653638	525	89.44145569726922
653450	526	43.710031123951474
653443	526	124.73043243066074
653469	526	33.67274993613555
653461	526	33.67274993613555
653480	526	82.69434965407133
653477	526	74.76442726128984
653498	526	181.24058157959652
653492	526	82.69434965407133
653504	526	74.76442726128984
653509	526	175.0739934845084
653401	526	53.22300459322198
653402	526	119.23030229278378
653404	526	75.9503177221976
653397	526	192.7576216470736
653396	526	331.552162999686
653398	526	53.22300459322198
653418	526	121.991508729532
653409	526	118.893131730827
653414	526	121.991508729532
653434	526	218.04921940195106
653576	527	231.61487859792794
653568	527	48.580665436615504
653570	527	84.67052396683222
653572	527	48.580665436615504
653513	527	74.62371078847721
653505	527	363.9397244922038
653528	527	161.57875539379737
653532	527	136.3305763532844
653535	527	82.71283271742662
653521	527	74.62371078847721
653523	527	100.45424273303274
653527	527	96.0406420919679
653526	527	100.45424273303274
653546	527	286.26568625393566
653543	527	82.71283271742662
653560	527	93.90911278056164
653563	527	84.67052396683222
653567	527	180.56903899886206
653556	527	93.90911278056164
653725	528	130.12821498153886
653718	528	360.6251065858217
653738	528	61.23069285958045
653742	528	90.60655761180384
653729	528	61.23069285958045
653757	528	65.07935901261821
653745	528	90.60655761180384
653748	528	93.7948337998961
653769	528	65.07935901261821
653762	528	110.85844918951929
653784	528	284.6002384126798
653791	528	65.43440942620266
653801	528	81.96015684304642
653802	528	72.12879611572643
653794	528	65.43440942620266
653798	528	72.12879611572643
653816	528	49.20008025182036
653818	528	49.20008025182036
653823	528	176.29817317499723
653814	528	81.96015684304642
653444	529	72.90782621527178
653447	529	72.90782621527178
653464	529	86.73904239274104
653471	529	275.54700804342644
653481	529	48.47201327306462
653479	529	63.921292461311246
653502	529	82.07940756751636
653491	529	100.1420158076451
653494	529	62.35130912913667
653514	529	82.07940756751636
653507	529	48.47201327306462
653520	529	100.1420158076451
653522	529	154.8080978199556
653417	529	70.66598240325294
653421	529	70.66598240325294
653410	529	358.46175403488195
653412	529	105.83613624110983
653432	529	54.919151685099614
653436	529	86.9124432814406
653426	529	54.919151685099614
653709	530	317.81442057473714
653710	530	58.433894809514264
653727	530	125.96316190187866
653713	530	58.433894809514264
653712	530	103.44759439375716
653715	530	103.44759439375716
653716	530	142.3261848560034
653719	530	141.226712275003
653739	530	125.96316190187866
653753	530	199.5826222693868
653756	530	84.69300970974159
653744	530	134.68395881640294
653749	530	268.968494485893
653770	530	84.56558146128152
653775	530	74.85770995827428
653760	530	84.56558146128152
653766	530	74.85770995827428
653789	530	199.5826222693868
653792	530	159.1075765624582
653705	531	62.04903582511131
653701	531	160.61709360000847
653700	531	275.5591357528895
653659	531	137.25760850856747
653658	531	213.33143560241672
653648	531	231.13053209419766
653651	531	87.20542697042487
653650	531	74.33429411896533
653653	531	87.20542697042487
653652	531	74.33429411896533
653655	531	137.25760850856747
653673	531	149.30760757141982
653676	531	149.30760757141982
653679	531	263.0868062590423
653689	531	88.09153751695769
653693	531	60.27852269630056
653681	531	264.30007242427683
653683	531	88.09153751695769
653685	531	52.003585927021454
653684	531	52.003585927021454
653871	532	178.99856030934993
653881	532	156.60155960929978
653884	532	156.60155960929978
653887	532	180.77655109497266
653873	532	130.92467805668588
653877	532	130.92467805668588
653896	532	176.6974591079901
653898	532	125.62456990037884
653903	532	147.99622564227099
653912	532	147.99622564227099
653919	532	125.62456990037884
653908	532	222.66741896088777
653928	532	71.45808207094012
653931	532	98.04493268811858
653932	532	324.03044863654964
653934	532	98.23452248667253
653921	532	71.45808207094012
653927	532	98.04493268811858
653937	532	87.71314244442843
653938	532	87.71314244442843
654107	533	123.75707047625153
654108	533	95.87039397233617
654123	533	77.96883187115351
654115	533	95.87039397233617
654138	533	234.86119987269683
654140	533	228.58352489376978
654131	533	77.96883187115351
654134	533	176.4490069356449
654153	533	98.481717974407
654152	533	98.481717974407
654159	533	205.78368403111352
654144	533	147.23718270158403
654146	533	147.23718270158403
654169	533	71.46393908824311
654168	533	119.59291858135707
654173	533	56.125988032750165
654172	533	71.46393908824311
654163	533	239.6364101831806
654162	533	119.59291858135707
654176	533	56.125988032750165
653961	534	152.9100698472214
653964	534	152.9100698472214
653952	534	252.09917242061897
653954	534	213.18883776287436
653956	534	296.5864488555053
653978	534	76.24804467320868
653983	534	76.24804467320868
653971	534	182.94414853004508
653970	534	202.15735017042527
653992	534	54.42253254406932
653995	534	54.42253254406932
653994	534	40.049818942659144
653985	534	125.45498773257393
653988	534	125.45498773257393
653991	534	40.049818942659144
653945	534	88.0156087331145
653950	534	131.3670233767977
653941	534	55.32735342892173
653940	534	88.0156087331145
653943	534	55.32735342892173
653837	535	176.40003486473685
653836	535	239.11695767310496
653838	535	239.11695767310496
653825	535	86.7627104475123
653827	535	86.7627104475123
653826	535	61.7588973026363
653828	535	61.7588973026363
653851	535	84.39882281842405
653853	535	84.39882281842405
653855	535	154.66570072542453
653843	535	154.66570072542453
653865	535	52.561164021436404
653868	535	52.561164021436404
653863	535	211.51786014841935
653882	535	53.68932426943454
653886	535	103.89881918450348
653872	535	181.90372975622364
653874	535	116.85304155657202
653878	535	116.85304155657202
653888	535	53.68932426943454
654094	536	85.1719881340006
654110	536	152.6217242111853
654099	536	208.6371601332307
654100	536	157.88763793592335
654103	536	152.6217242111853
654124	536	77.2381068037307
654139	536	77.2381068037307
654130	536	282.7335071271159
654133	536	152.7404529008785
654044	536	67.44086366414356
654033	536	67.44086366414356
654032	536	111.10509645661453
654057	536	249.06408922257208
654049	536	111.10509645661453
654073	536	87.23501621844063
654074	536	85.1719881340006
654077	536	87.23501621844063
654065	536	110.48090953577685
654064	536	249.06408922257208
654012	537	212.74954187944857
654015	537	107.80264901903283
654014	537	49.97369786677094
654001	537	176.78216912989768
654003	537	132.02080498419937
654002	537	132.02080498419937
654005	537	212.74954187944857
654006	537	176.78216912989768
654027	537	49.97369786677094
654019	537	68.95522237246942
654041	537	228.0541466456521
654043	537	94.30007394094045
654047	537	91.25343675284448
654034	537	128.03026476788233
654037	537	228.0541466456521
654056	537	91.25343675284448
654061	537	173.02856782518785
654052	537	184.71864034214298
654055	537	184.71864034214298
654348	538	158.0359433350881
654478	538	105.9093272955044
654341	538	193.1934326527102
654470	538	105.9093272955044
654360	538	91.34991471350953
654352	538	54.21171800709772
654355	538	54.21171800709772
654383	538	61.713002749503666
654397	538	152.62379233537726
654390	538	216.28949912657777
654405	538	216.28949912657777
654418	538	53.484535973506276
654422	538	53.484535973506276
654442	538	47.04057087808957
654447	538	88.40752373165012
654318	538	110.13154091825844
654328	538	158.0359433350881
654335	538	110.13154091825844
654463	538	47.04057087808957
654323	538	238.34259561467715
654474	539	70.0731130072236
654492	539	123.60702357675166
654495	539	123.60702357675166
654480	539	70.0731130072236
654485	539	163.09558410164837
654484	539	160.36411242270938
654504	539	54.98840336782647
654506	539	71.85637325476617
654509	539	141.6681300573638
654500	539	54.98840336782647
654395	539	69.6106493745598
654398	539	238.6088684304437
654512	539	71.85637325476617
654409	539	189.1055984168547
654401	539	112.90933221178163
654431	539	112.90933221178163
654419	539	69.6106493745598
654437	539	146.1829709227301
654457	539	75.95322136897552
654449	539	277.5503459025301
654252	540	77.49017753281348
654255	540	100.32331629521096
654241	540	251.57266196834098
654242	540	126.76130290425642
654245	540	77.49017753281348
654246	540	100.32331629521096
654266	540	75.57044276390853
654257	540	167.72160877879264
654258	540	222.45175326675692
654263	540	75.57044276390853
654281	540	85.14649349786501
654280	540	94.77901241992637
654283	540	65.49626637317206
654273	540	65.49626637317206
654302	540	159.33117379036014
654290	540	85.14649349786501
654294	540	240.13580474942532
654316	540	85.61712426641985
654307	540	85.61712426641985
654311	540	152.26011280013628
654216	541	41.33906814691694
654223	541	41.65995319594624
654208	541	93.42489884575083
654232	541	109.55912352869991
654237	541	165.19754906171542
654236	541	109.55912352869991
654224	541	41.65995319594624
654229	541	129.99104523944737
654228	541	228.60074288548395
654184	541	63.65682805571107
654186	541	99.45014444406425
654191	541	63.65682805571107
654179	541	96.70697198960562
654181	541	96.70697198960562
654183	541	141.47856141332176
654200	541	72.06796842380818
654203	541	72.06796842380818
654206	541	41.33906814691694
654196	541	141.47856141332176
654198	541	148.82438836843224
654521	542	77.2451728420573
654520	542	152.06135617713667
654517	542	77.2451728420573
654516	542	115.15002121911196
654518	542	83.56258230793348
654536	542	70.26836126901595
654541	542	70.26836126901595
654528	542	115.15002121911196
654531	542	83.56258230793348
654533	542	94.93834524098511
654556	542	99.05982615961611
654558	542	117.99010494401882
654548	542	117.99010494401882
654550	542	140.21242310176132
654571	542	74.47469098032106
654572	542	215.20197983614923
654564	542	74.47469098032106
654585	542	166.8113094591494
654577	542	140.45670359011504
654576	542	166.8113094591494
654603	543	69.99181665440155
654595	543	190.3504311173681
654594	543	239.32745038423755
654609	543	69.99181665440155
654615	543	219.64820854393545
654639	543	219.64820854393545
654627	543	141.75519569799476
654647	543	111.48246933341765
654665	543	54.88237645763318
654658	543	54.88237645763318
654687	543	96.29326173421947
654673	543	198.86563719845896
654703	543	198.86563719845896
654693	543	160.6424148320247
654584	543	76.42487017100353
654587	543	76.42487017100353
654586	543	96.20580616359443
654589	543	104.2406262797687
654578	543	191.43489638553274
654581	543	104.2406262797687
654477	544	335.9123458256007
654337	544	68.84206415693413
654466	544	65.30087885074155
654471	544	65.30087885074155
654363	544	131.9509545774024
654353	544	68.84206415693413
654381	544	147.68965449443493
654404	544	131.9509545774024
654297	544	72.19000236926335
654424	544	65.71726854456925
654300	544	80.54797651484994
654303	544	91.9005114791641
654289	544	80.54797651484994
654293	544	72.19000236926335
654443	544	65.71726854456925
654310	544	124.89701540288105
654460	544	76.91926063746534
654322	544	217.00744359228582
654324	544	227.3872679365582
654730	545	50.07154825543857
654720	545	60.38390651443973
654745	545	176.97669944256728
654618	545	57.887842253195664
654621	545	92.28182764332428
654751	545	74.13397786196983
654750	545	74.13397786196983
654613	545	57.887842253195664
654742	545	50.07154825543857
654638	545	138.673185864358
654626	545	92.28182764332428
654628	545	105.26105709167335
654756	545	176.97669944256728
654648	545	149.7848544752412
654668	545	68.43157342505855
654660	545	171.17037308415348
654680	545	68.43157342505855
654697	545	148.05540336326285
654710	545	316.02162804382544
654732	546	67.61837364045049
654722	546	67.61837364045049
654744	546	58.38807421532947
654761	546	58.38807421532947
654634	546	106.3919225127024
654762	546	52.26334053439033
654764	546	52.26334053439033
654767	546	183.46327493881506
654752	546	139.37902940431172
654777	546	183.46327493881506
654776	546	51.288102553457605
654768	546	61.64882578386392
654645	546	106.3919225127024
654774	546	51.288102553457605
654664	546	101.05019578254333
654657	546	101.05019578254333
654674	546	140.81085098740215
654689	546	161.66109736150412
654704	546	144.39450054472775
654708	546	180.03850288551436
654856	547	64.86953879858352
654872	547	142.2303787026915
654876	547	142.2303787026915
654864	547	64.86953879858352
654871	547	154.28234620592562
654891	547	115.9130286317509
654895	547	187.20349226944796
654894	547	115.9130286317509
654881	547	154.28234620592562
654883	547	86.58019901882267
654885	547	86.58019901882267
654886	547	187.20349226944796
654792	547	187.37879305054955
654799	547	218.58262483940666
654811	547	97.9795584305061
654813	547	139.86606091686596
654807	547	97.9795584305061
654830	547	183.15711014416956
654823	547	183.15711014416956
654836	547	144.51912935406307
654857	548	220.59690441097953
654850	548	179.1933817169433
654855	548	255.50789367050567
654779	548	127.11782635546916
654781	548	119.10025696281704
654780	548	133.80393240669616
654783	548	133.80393240669616
654782	548	127.11782635546916
654793	548	193.68301176285763
654785	548	98.4328994355607
654791	548	98.4328994355607
654808	548	236.55119760382732
654800	548	126.28541749966534
654802	548	126.28541749966534
654827	548	80.6820429490858
654828	548	236.55119760382732
654831	548	79.54328225684691
654817	548	79.54328225684691
654841	548	80.6820429490858
654907	549	238.00910095437234
654906	549	88.4774209605819
654899	549	160.0381223480003
654898	549	160.0381223480003
654901	549	97.88984078014336
654900	549	75.44577057923733
654903	549	88.4774209605819
654902	549	75.44577057923733
654926	549	353.43878646815335
654914	549	144.24796711696655
654916	549	143.18254871726714
654919	549	76.81996112662658
654941	549	86.97172673400584
654929	549	76.81996112662658
654930	549	226.4247708863418
654935	549	117.70285518860172
654944	549	86.97172673400584
654947	549	150.23504257697076
654948	549	150.23504257697076
654987	550	337.6458309941247
654989	550	76.79350777240217
654980	550	76.79350777240217
655003	550	67.77091944170665
655002	550	113.94003694450566
655004	550	67.77091944170665
654995	550	127.77376435822653
655009	550	74.24981358660366
655008	550	74.24981358660366
654952	550	162.422240551568
654954	550	66.49574848233819
654957	550	91.34020748787796
654956	550	91.34020748787796
654951	550	66.49574848233819
654950	550	162.422240551568
654969	550	113.67092189698238
654975	550	113.67092189698238
654961	550	125.64673700007573
654964	550	244.5252239267064
655016	551	66.38830045257713
655021	551	155.91858012991113
655011	551	85.26002713934024
655013	551	66.38830045257713
655012	551	85.26002713934024
655014	551	155.91858012991113
655035	551	123.45932577833462
655034	551	123.45932577833462
655025	551	195.3067783366394
655028	551	168.12603072829023
655051	551	297.67461059724434
655055	551	75.75098800087682
655043	551	75.75098800087682
655067	551	69.00775288985959
655071	551	57.34597116381378
655060	551	69.00775288985959
655072	551	57.34597116381378
655079	551	85.26578587013275
655078	551	85.26578587013275
655114	552	89.48022605068057
655117	552	182.48693341866633
655119	552	185.03388365925792
655106	552	89.48022605068057
655109	552	156.00182765178613
655120	552	156.00182765178613
655127	552	202.38338678132192
655150	552	133.18220470467256
655141	552	245.29123396337286
655164	552	72.42218969052382
655157	552	80.96621280131018
655177	552	80.96621280131018
655181	552	242.48164072884043
655196	552	81.19483103426714
655189	552	72.42218969052382
655211	552	79.3701017948689
655200	552	79.3701017948689
655204	552	201.79489602764104
655219	552	78.77658329152794
655221	552	78.77658329152794
655118	553	132.47076730798906
655108	553	242.49168241354064
655121	553	65.87538423234992
655126	553	88.55046408117131
655162	553	180.37119452561063
655166	553	79.36567097548192
655159	553	60.15451153897544
655176	553	60.15451153897544
655183	553	77.33294403176124
655198	553	77.33294403176124
655081	553	114.84041938378223
655083	553	114.84041938378223
655082	553	67.80055056678212
655212	553	126.98153730479115
655088	553	67.80055056678212
655090	553	281.04559984302153
655218	553	126.98153730479115
655093	553	133.0220245269333
655092	553	133.0220245269333
655233	554	108.64764155235294
655366	554	245.1135244006496
655239	554	223.61704960794748
655257	554	118.12753149232071
655390	554	48.19359188362761
655260	554	118.12753149232071
655251	554	283.2281350373698
655376	554	48.19359188362761
655400	554	173.7760810331873
655271	554	133.36535325034913
655422	554	173.7760810331873
655287	554	62.04535129945413
655303	554	65.91805442731778
655314	554	62.04535129945413
655330	554	187.8325186193345
655225	554	64.00959227452807
655227	554	108.64764155235294
655231	554	64.00959227452807
655358	554	80.14442355132633
655351	554	138.83293203220018
655373	555	60.13679100076647
655232	555	134.95086385082027
655363	555	144.08768838387397
655238	555	244.20249711158914
655259	555	128.44871538562205
655249	555	254.23810293762475
655252	555	104.25497194119309
655254	555	104.25497194119309
655381	555	60.13679100076647
655396	555	244.81311542696272
655293	555	60.04909373768936
655283	555	114.49248334595447
655311	555	144.08768838387397
655321	555	60.04909373768936
655335	555	141.91105792931575
655224	555	98.52489219014502
655352	555	141.91105792931575
655226	555	134.95086385082027
655230	555	98.52489219014502
655345	555	86.81056675451967
655386	556	110.34730558863343
655403	556	193.8915630795751
655392	556	209.50146133951372
655398	556	110.34730558863343
655416	556	236.6083900421356
655435	556	129.78803698152905
655427	556	187.4698027081037
655424	556	187.31437725369128
655425	556	133.93047198337896
655428	556	84.37709619091676
655455	556	58.05704827161583
655440	556	58.05704827161583
655445	556	84.37709619091676
655465	556	215.7609219894686
655469	556	42.88903632709448
655462	556	42.88903632709448
655461	556	129.78803698152905
655480	556	244.0692455557243
655473	556	87.52163599419987
655628	557	184.38582344770265
655619	557	275.3661682998502
655643	557	60.29967127936683
655646	557	99.21103175495561
655634	557	122.93109487624085
655638	557	132.85258430683672
655656	557	56.47473245466198
655648	557	60.29967127936683
655674	557	58.54704629360564
655679	557	42.33698282961948
655676	557	204.05566764752922
655677	557	42.33698282961948
655665	557	58.54704629360564
655668	557	56.47473245466198
655691	557	238.73760055791087
655684	557	75.83472882912072
655597	557	279.6920400696111
655609	557	104.52050154598429
655604	557	104.52050154598429
655497	558	173.52123440997366
655503	558	130.795250948596
655500	558	98.33714545490197
655490	558	95.00209370017136
655493	558	153.96584694485261
655514	558	56.76523320831373
655519	558	242.5869808998688
655516	558	64.16946272408458
655507	558	56.76523320831373
655505	558	78.66827081997235
655508	558	78.66827081997235
655522	558	64.16946272408458
655526	558	38.745135568092635
655525	558	38.745135568092635
655546	558	226.7980352199044
655538	558	67.1996641444378
655482	558	195.96933445968844
655487	558	95.00209370017136
655484	558	174.35315982667117
655485	558	153.96584694485261
655369	559	304.7386698991582
655364	559	59.229485245527016
655378	559	55.7984795368854
655382	559	59.229485245527016
655255	559	225.93403405788118
655402	559	43.65956402004013
655275	559	144.05444264591668
655394	559	43.65956402004013
655267	559	222.64274869195174
655289	559	178.49287812795217
655294	559	78.36806191327395
655282	559	127.9588700564432
655414	559	208.10576810416356
655302	559	127.9588700564432
655324	559	129.98823411018512
655315	559	78.36806191327395
655339	559	56.874870023255575
655342	559	88.50210183998794
655329	559	120.70200579405837
655354	559	56.874870023255575
655547	560	230.04554880051796
655548	560	210.693358744666
655549	560	162.2756463895028
655543	560	309.92599279487763
655560	560	164.98752119894846
655567	560	57.53590477597318
655564	560	127.55162146484444
655555	560	129.91863650640045
655552	560	107.1917251859544
655558	560	107.1917251859544
655557	560	127.55162146484444
655579	560	54.039868507763494
655576	560	256.55863606253456
655569	560	60.08957212306979
655574	560	57.53590477597318
655575	560	70.77731051944524
655594	560	187.56525870606163
655587	560	52.379779425711384
655585	560	54.039868507763494
655589	560	52.379779425711384
655624	561	110.67730498361834
655629	561	58.28578616069941
655620	561	129.67145855683003
655633	561	220.0675456095907
655637	561	76.86282919530126
655654	561	89.05898528458191
655678	561	71.20919613669517
655670	561	58.28578616069941
655688	561	104.95291134290785
655694	561	104.95291134290785
655682	561	71.20919613669517
655697	561	172.1181423121542
655598	561	307.51186948625053
655611	561	135.15651730581484
655614	561	187.6823064241621
655615	561	135.15651730581484
655600	561	174.08758355730265
655601	561	227.86245923436348
655606	561	165.49027945797374
655605	561	165.49027945797374
655754	562	98.18734448698221
655752	562	314.56945340156875
655753	562	108.11913229020978
655756	562	98.18734448698221
655757	562	108.11913229020978
655771	562	64.16043676535566
655769	562	122.24031659492947
655774	562	61.576482439032546
655763	562	247.7647795225626
655760	562	126.20377635381581
655767	562	126.20377635381581
655791	562	68.87429759876979
655777	562	173.20504790280359
655783	562	122.55755890950599
655802	562	93.94419482113577
655801	562	93.94419482113577
655804	562	116.11589164235521
655805	562	191.1945285628209
655792	562	61.576482439032546
655798	562	68.87429759876979
655746	563	72.61477043097342
655747	563	96.99798609967479
655745	563	96.99798609967479
655706	563	126.22143034155846
655704	563	51.05015746971722
655711	563	133.8365126152835
655708	563	133.8365126152835
655703	563	51.05015746971722
655700	563	323.7624872364369
655701	563	101.92350081613033
655724	563	119.81134481068317
655725	563	60.79597604116953
655712	563	250.8124698318726
655716	563	68.25287289707181
655717	563	68.25287289707181
655736	563	60.79597604116953
655737	563	137.2537185025756
655742	563	103.78137771150956
655743	563	72.61477043097342
655729	563	119.81134481068317
655918	564	321.963872207297
655919	564	68.94629468661343
655935	564	249.00522330345495
655932	564	102.57479527474408
655922	564	68.94629468661343
655920	564	79.7026349603399
655927	564	134.24480942568536
655925	564	102.57479527474408
655951	564	79.35695595367734
655939	564	58.545876961451086
655941	564	58.545876961451086
655960	564	79.35695595367734
655967	564	59.4586213402563
655955	564	59.4586213402563
655958	564	125.49586394581492
655976	564	121.86319113885585
655977	564	66.24307353250835
655980	564	81.70949295137653
655986	564	81.70949295137653
655984	564	66.24307353250835
655819	565	118.92464099589893
655816	565	60.688486754070404
655817	565	60.688486754070404
655822	565	119.20957208978513
655810	565	294.74369455489835
655811	565	164.59001729233233
655814	565	118.92464099589893
655815	565	115.37365931597859
655832	565	142.3082677285403
655838	565	80.06881132018668
655825	565	65.39162264359759
655828	565	65.39162264359759
655854	565	60.07326389857059
655842	565	60.07326389857059
655847	565	80.06881132018668
655864	565	72.701474579549
655859	565	115.10465294203124
655857	565	122.65648571003842
655862	565	72.701474579549
655863	565	115.10465294203124
655882	566	114.24319030719177
655886	566	106.74360110824706
655884	566	106.74360110824706
655874	566	143.19020807830216
655878	566	161.20959998900565
655876	566	161.20959998900565
655897	566	78.83490445765752
655903	566	60.87520144330599
655889	566	78.83490445765752
655892	566	60.87520144330599
655912	566	54.75195768984614
655916	566	133.0286693865271
655907	566	121.60201785643294
655908	566	54.75195768984614
655909	566	133.0286693865271
655867	566	214.34145458428344
655870	566	87.8299070645332
655871	566	174.7024776965392
655868	566	87.8299070645332
655869	566	174.7024776965392
656043	567	119.60725076926308
656040	567	69.28511909627076
656041	567	131.0093678495406
656045	567	161.72976021521856
656033	567	154.2424136095972
656038	567	69.28511909627076
656057	567	119.60725076926308
656062	567	109.31410122912986
656049	567	131.0093678495406
656075	567	60.07439576666558
656072	567	77.78638283789245
656079	567	77.78638283789245
656064	567	109.31410122912986
656070	567	127.99591325692857
656091	567	123.46262261383579
656095	567	186.27287629487458
656092	567	56.11564018610158
656086	567	60.07439576666558
656099	567	56.11564018610158
656103	567	291.05313020793545
656010	568	60.651048958111275
656014	568	128.62434751667863
656001	568	52.49946351960717
656006	568	60.651048958111275
656017	568	85.82863654066733
656023	568	85.82863654066733
656020	568	62.068364016737455
656042	568	141.6467987586743
656044	568	367.56833997518794
656034	568	62.068364016737455
656039	568	124.22606497533803
656048	568	201.98257470826087
656054	568	175.7274178098123
655994	568	165.37935842246316
655992	568	97.45337572734147
655996	568	150.65919784190456
655997	568	52.49946351960717
655990	568	73.27538748714638
655991	568	73.27538748714638
655989	568	97.45337572734147
656136	569	102.0039403792492
656143	569	145.10661634226474
656158	569	82.84200014398249
656146	569	128.33981540663297
656150	569	62.498019092856566
656148	569	82.84200014398249
656170	569	141.4351988054733
656171	569	125.07085806232264
656174	569	228.05250226109726
656172	569	228.05250226109726
656173	569	208.61052544499793
656166	569	62.498019092856566
656107	569	78.50963476313767
656110	569	64.02439005781842
656111	569	78.50963476313767
656108	569	64.02439005781842
656122	569	79.63495446236858
656121	569	79.63495446236858
656116	569	105.63069188894576
656117	569	184.82285748739093
656185	570	73.87882189439031
656179	570	96.85258945077402
656182	570	96.85258945077402
656180	570	87.34015150158747
656195	570	191.61635049116333
656192	570	64.18827456814687
656193	570	73.87882189439031
656199	570	64.18827456814687
656218	570	63.33532650980728
656223	570	83.88534125534524
656210	570	153.42665881909898
656214	570	99.35466084010858
656215	570	83.88534125534524
656213	570	99.35466084010858
656235	570	127.71504130321269
656232	570	63.33532650980728
656239	570	207.52124132849167
656236	570	106.84267977504132
656237	570	94.59706913518617
656243	570	94.59706913518617
656427	571	75.0405378044506
656424	571	106.93855377325865
656425	571	120.66295229676693
656422	571	113.77771169281252
656421	571	120.66295229676693
656440	571	106.93855377325865
656434	571	189.12167733618935
656433	571	75.0405378044506
656457	571	60.163148378700924
656448	571	150.76451770633471
656455	571	88.39426113167758
656452	571	129.12097574257237
656472	571	48.126916848806815
656467	571	48.126916848806815
656464	571	88.39426113167758
656489	571	77.83390838256375
656492	571	92.48814725603907
656483	571	77.83390838256375
656481	571	131.81148060190955
656487	571	191.11346939043443
656648	572	207.75622126496904
656644	572	130.22832539711922
656539	572	67.39766311050137
656536	572	112.11736496686623
656537	572	105.28985023850117
656530	572	162.51289244643328
656529	572	112.11736496686623
656557	572	105.28985023850117
656545	572	183.25640880073985
656551	572	67.39766311050137
656568	572	156.4792587226939
656586	572	91.07159731091387
656579	572	129.32185738159174
656604	572	91.07159731091387
656593	572	58.05689418406809
656623	572	60.222385242520645
656620	572	122.52302904384997
656611	572	58.05689418406809
656633	572	39.90494058824303
656628	572	39.90494058824303
656266	573	170.16113951892555
656270	573	125.31880633605846
656271	573	93.65083712429727
656258	573	121.77454494914257
656256	573	159.14642473637582
656263	573	154.33500711483586
656283	573	62.35498125470528
656280	573	93.65083712429727
656273	573	62.35498125470528
656299	573	223.11786945836113
656297	573	151.24750317309372
656291	573	43.90867094916425
656289	573	104.80917000144348
656294	573	43.90867094916425
656292	573	79.78594440354044
656250	573	89.33278546174697
656248	573	121.77454494914257
656254	573	160.97367703448197
656246	573	160.97367703448197
656245	573	89.33278546174697
656315	574	157.3868452259236
656312	574	85.50340324173825
656317	574	133.20442458474025
656306	574	157.3868452259236
656305	574	85.50340324173825
656308	574	147.82039115066445
656330	574	81.48568514698647
656332	574	81.48568514698647
656321	574	147.82039115066445
656326	574	155.0757552603565
656348	574	71.78416744693247
656340	574	71.78416744693247
656341	574	159.63613689505044
656362	574	66.00194521785713
656361	574	151.2757492878626
656364	574	66.00194521785713
656365	574	220.59730753039014
656353	574	105.56566617352306
656359	574	135.9803128733611
656357	574	105.56566617352306
656392	575	63.74152719459447
656398	575	158.17855530718785
656397	575	72.37614818810123
656388	575	63.74152719459447
656410	575	55.982447074885656
656412	575	55.982447074885656
656413	575	124.69916353749204
656402	575	73.85195113611678
656406	575	113.21544484002992
656407	575	113.21544484002992
656416	575	124.69916353749204
656417	575	218.9579895115417
656376	575	113.38688697478975
656383	575	155.7140590134436
656380	575	155.7140590134436
656370	575	72.52061001685021
656371	575	163.58225329741498
656375	575	163.58225329741498
656372	575	188.5105742601045
656373	575	72.52061001685021
656779	576	75.11485351389268
656781	576	157.8238805232716
656794	576	120.5769671844192
656793	576	120.5769671844192
656799	576	57.54992880487082
656796	576	57.54992880487082
656789	576	75.11485351389268
656802	576	221.18516746755088
656800	576	84.8513328300702
656801	576	84.8513328300702
656700	576	71.75148408265667
656719	576	71.75148408265667
656707	576	168.1280133973674
656709	576	177.45056586552272
656732	576	111.43226188232002
656726	576	168.1280133973674
656741	576	155.26068859500265
656763	576	67.21825839568147
656753	576	155.26068859500265
656758	576	67.21825839568147
656521	577	157.06238192006973
656525	577	70.19439511952788
656538	577	70.45865535005449
656540	577	157.2271615925797
656532	577	70.19439511952788
656552	577	70.45865535005449
656570	577	122.40676805230889
656566	577	122.40676805230889
656591	577	80.23568435838537
656583	577	235.53574607634084
656601	577	225.70350514167782
656592	577	80.23568435838537
656506	577	170.51487880760664
656505	577	118.02221338099177
656510	577	152.5091614484756
656499	577	152.5091614484756
656496	577	73.69330833955787
656497	577	170.51487880760664
656500	577	73.69330833955787
656811	578	154.21934901846936
656808	578	169.88266902553897
656809	578	72.69629281445414
656812	578	72.69629281445414
656830	578	73.56927179955989
656828	578	155.25068015503746
656816	578	169.88266902553897
656817	578	119.24089082304013
656820	578	154.21934901846936
656843	578	68.9762033551534
656840	578	156.47812506613374
656833	578	73.56927179955989
656858	578	122.75083766348439
656859	578	122.75083766348439
656862	578	117.9918124230302
656851	578	68.9762033551534
656866	578	187.19218060738436
656867	578	117.9918124230302
656871	578	145.78182628946985
656869	578	145.78182628946985
656649	579	155.00324808736616
656657	579	72.22671009588464
656663	579	72.22671009588464
656685	579	67.55273554792096
656675	579	67.55273554792096
656672	579	157.6285862134812
656698	579	119.04764559007837
656703	579	119.04764559007837
656712	579	74.61923362528194
656708	579	72.13243127951405
656603	579	171.28317018422203
656731	579	74.61923362528194
656721	579	157.8754150265181
656725	579	72.13243127951405
656617	579	100.36610796567393
656610	579	100.36610796567393
656613	579	114.60146750915598
656638	579	155.00324808736616
656627	579	171.28317018422203
656630	579	124.90538679980486
656910	580	157.42716767938205
656911	580	67.00884635842749
656897	580	67.1979869195621
656902	580	67.1979869195621
656922	580	68.73559027202379
656920	580	130.0902974891219
656921	580	102.713082482121
656927	580	68.73559027202379
656924	580	111.07632168515478
656925	580	102.713082482121
656915	580	67.00884635842749
656919	580	130.0902974891219
656875	580	169.2789261635728
656878	580	79.94150077955194
656876	580	109.00175583861136
656877	580	79.94150077955194
656889	580	154.8810612133192
656894	580	154.8810612133192
656886	580	133.33100424909634
656885	580	169.2789261635728
656783	581	138.43826352708203
656780	581	82.15832051215028
656775	581	88.72748087915215
656773	581	138.43826352708203
656669	581	82.03545482194313
656659	581	121.05703442143702
656662	581	82.03545482194313
656661	581	170.59195137288563
656681	581	155.87638453947136
656674	581	124.7958131759342
656673	581	170.59195137288563
656699	581	69.84754513372116
656693	581	155.87638453947136
656711	581	69.84754513372116
656734	581	157.71455542052962
656727	581	76.86215664359041
656747	581	76.86215664359041
656762	581	126.32732397475468
656767	581	82.15832051215028
656757	581	104.92616147313353
657035	582	68.91416759298568
657039	582	139.94538198418053
657025	582	87.09939108683987
657030	582	62.628724309437416
657028	582	62.628724309437416
657029	582	88.99422883779583
657042	582	139.94538198418053
657041	582	85.89532408441039
656987	582	171.47251695255426
656990	582	72.5458794166676
656991	582	72.5458794166676
656988	582	127.88208177465054
657002	582	156.69573183744671
656998	582	110.34786597231773
656997	582	171.47251695255426
657016	582	67.55718853623885
657023	582	157.8190037254776
657021	582	80.41281797781177
657009	582	156.69573183744671
657012	582	67.55718853623885
656938	583	111.18795748127512
656937	583	173.05052457313127
656942	583	155.05786029958722
656930	583	173.05052457313127
656931	583	119.04319381369861
656932	583	57.3129167553754
656933	583	57.3129167553754
656954	583	66.52887855391792
656957	583	66.52887855391792
656951	583	155.05786029958722
656970	583	86.08854650132207
656963	583	80.06505866943937
656967	583	157.36016793651822
656985	583	193.08389964549147
656978	583	62.11699635879131
656979	583	62.11699635879131
656976	583	66.98181659142902
656977	583	66.98181659142902
656982	583	76.69277000344093
656980	583	193.08389964549147
657048	584	59.46711356425258
657049	584	59.46711356425258
657055	584	170.31971335786426
657046	584	170.31971335786426
657047	584	104.3740522909291
657067	584	67.46212559548822
657070	584	67.46212559548822
657059	584	155.8133305983387
657056	584	108.20472532283259
657062	584	155.8133305983387
657083	584	89.8346081652846
657079	584	157.37945716718949
657076	584	80.0270271607281
657098	584	89.05740112627433
657097	584	84.59611151896202
657100	584	295.22384264119677
657090	584	91.55476524531343
657091	584	165.42124966967813
657095	584	84.59611151896202
657092	584	89.05740112627433
657155	585	234.2270910253851
657153	585	131.8332568604985
657102	585	171.9010325776072
657103	585	84.44794522062189
657114	585	171.9010325776072
657119	585	158.38634396007893
657116	585	105.03369694162124
657105	585	56.74662122480781
657108	585	56.74662122480781
657129	585	67.74144521784463
657135	585	77.44288176243366
657123	585	158.38634396007893
657127	585	67.74144521784463
657146	585	137.37608805882618
657144	585	62.553531205264164
657145	585	62.553531205264164
657151	585	213.192677662541
657137	585	163.69291604931848
657140	585	95.78078483002315
657141	585	137.37608805882618
657162	586	56.9059969374527
657166	586	56.9059969374527
657158	586	164.9416493540293
657159	586	83.63063308648557
657177	586	160.62840002532675
657171	586	164.9416493540293
657173	586	105.41330649677862
657198	586	71.37698201962148
657186	586	160.62840002532675
657191	586	71.37698201962148
657215	586	76.31527673244447
657227	586	101.89527947895199
657229	586	98.9601943969542
657221	586	163.2596070294589
657245	586	56.52030367981977
657238	586	56.52030367981977
657237	586	101.89527947895199
657256	586	176.07713014016852
657254	586	176.07713014016852
657253	586	138.68187715616756
657540	587	69.88263514003845
657566	587	75.87835841740772
657577	587	133.33671172237277
657454	587	157.08464822225943
657569	587	69.88263514003845
657594	587	59.784465762127816
657464	587	61.175359688359805
657471	587	157.08464822225943
657597	587	59.784465762127816
657456	587	61.175359688359805
657588	587	94.90931324315927
657609	587	185.05139972914404
657487	587	167.34123188369148
657484	587	79.23546613489906
657603	587	142.6224314531152
657606	587	185.05139972914404
657512	587	167.34123188369148
657534	587	70.55278729629299
657520	587	70.55278729629299
657183	588	100.8167460221839
657172	588	150.7891430465046
657195	588	164.90245357633265
657189	588	150.7891430465046
657208	588	54.41048941210197
657203	588	54.41048941210197
657226	588	69.7475600912087
657230	588	63.98098095646012
657228	588	63.98098095646012
657217	588	184.4880928488133
657239	588	69.7475600912087
657263	588	133.6699364394456
657255	588	74.80129082854694
657274	588	74.4200956831124
657278	588	229.40382661315581
657279	588	145.4410842122842
657276	588	74.4200956831124
657268	588	94.45795091112166
657418	589	130.8862938006024
657291	589	40.09138018003326
657289	589	151.51953500197644
657305	589	151.51953500197644
657298	589	40.09138018003326
657425	589	103.11763264716805
657429	589	103.11763264716805
657452	589	353.00238611882844
657312	589	55.24631100803803
657316	589	147.01841733360237
657444	589	161.75218625903972
657342	589	192.4196582537629
657332	589	55.24631100803803
657354	589	69.947093726504
657359	589	53.03637929080038
657350	589	53.03637929080038
657366	589	69.947093726504
657389	589	77.7463810243339
657407	589	91.46414071403245
657398	589	152.38269595597419
657694	590	54.34571569895988
657693	590	153.37246893258938
657706	590	174.97300854354305
657704	590	64.66398424526959
657711	590	64.66398424526959
657699	590	153.37246893258938
657696	590	54.34571569895988
657723	590	159.43793807262875
657721	590	133.76817336472084
657724	590	70.0680124599734
657718	590	195.32328951290322
657737	590	133.76817336472084
657728	590	70.0680124599734
657734	590	74.814726244538
657755	590	343.10701931121815
657746	590	51.79312511467386
657747	590	117.33622517328274
657744	590	51.79312511467386
657751	590	161.0604800260593
657748	590	117.33622517328274
657835	591	86.17619202187124
657832	591	155.43602373181
657833	591	88.14447618949639
657839	591	155.43602373181
657855	591	192.77174690206758
657853	591	95.19214143541019
657843	591	178.8827893787495
657845	591	86.17619202187124
657868	591	69.54113725102991
657859	591	111.1468571367919
657860	591	178.5917019048203
657861	591	69.54113725102991
657880	591	111.1468571367919
657886	591	123.9401805601327
657887	591	143.15255110337105
657885	591	83.13811414399183
657878	591	74.36148453826975
657888	591	133.899575811826
657889	591	133.899575811826
657894	591	305.3715031828162
657416	592	70.29928191303485
657551	592	85.26176953892603
657538	592	214.3030687557902
657434	592	70.29928191303485
657560	592	292.2219516213427
657428	592	181.5839524016311
657448	592	181.5839524016311
657455	592	158.0491507374099
657470	592	68.77812496361382
657457	592	162.12274007356444
657460	592	68.77812496361382
657472	592	59.70778905756461
657488	592	74.94148009251337
657385	592	154.20232505013152
657517	592	93.36443046338162
657507	592	59.70778905756461
657531	592	85.26176953892603
657404	592	154.20232505013152
657392	592	107.28177671409861
657526	592	129.36280368986488
657288	593	154.31274662639933
657292	593	119.1223218573656
657420	593	144.18236845212783
657310	593	60.930816181449934
657439	593	249.90644960991966
657424	593	94.82208793924516
657430	593	94.82208793924516
657300	593	154.31274662639933
657321	593	60.930816181449934
657314	593	180.17605900873752
657447	593	242.6236919065005
657343	593	78.70949661138948
657333	593	180.17605900873752
657351	593	69.7380675940964
657348	593	165.88362946183332
657367	593	56.47987255979546
657365	593	69.7380675940964
657386	593	73.77364522539065
657406	593	91.96579554325974
657395	593	56.47987255979546
657537	594	56.920860860359575
657543	594	178.077796705566
657565	594	178.077796705566
657555	594	56.920860860359575
657578	594	169.66014148123563
657583	594	69.24809034150081
657574	594	117.8671207202391
657591	594	69.24809034150081
657615	594	93.87754088464906
657601	594	73.30990943071984
657607	594	57.89863284540813
657605	594	57.89863284540813
657625	594	231.49566182405917
657628	594	101.90492066174797
657622	594	181.03446939269497
657623	594	101.90492066174797
657515	594	119.8040629064795
657505	594	134.27865025287863
657633	594	125.44032384507044
657522	594	134.27865025287863
657674	595	74.50257481319744
657673	595	84.76642271346525
657678	595	100.29003572024483
657668	595	68.27287969365717
657690	595	56.825112901373224
657688	595	87.26087573940741
657683	595	174.55785059194977
657681	595	132.6025648805416
657687	595	56.825112901373224
657685	595	236.25006396411342
657647	595	67.30340180877099
657635	595	136.39008798066988
657638	595	136.39008798066988
657636	595	119.45505744813383
657659	595	183.7394321358216
657656	595	178.97098544976015
657662	595	68.27287969365717
657661	595	84.76642271346525
657648	595	178.97098544976015
657649	595	67.30340180877099
657933	596	176.43498816304023
657947	596	77.67696772129514
657951	596	68.39282842842353
657940	596	200.33285013845708
657941	596	68.39282842842353
657962	596	77.67696772129514
657963	596	99.19383966739912
657966	596	108.05882042204286
657967	596	200.3612056273151
657956	596	74.23377697424681
657978	596	76.55560927779482
657970	596	72.09702031259589
657969	596	311.37782684141484
657972	596	72.09702031259589
657899	596	119.638008257027
657897	596	137.21135758485357
657902	596	137.21135758485357
657918	596	176.43498816304023
657919	596	63.853744768074996
657917	596	63.853744768074996
657801	597	63.90724122477893
657804	597	70.32988928918712
657797	597	136.1823225183524
657818	597	236.00226160699836
657816	597	107.01799617356794
657822	597	107.01799617356794
657820	597	199.02068037993803
657809	597	67.72904253989661
657812	597	70.32988928918712
657825	597	140.61434066265278
657830	597	109.33097742805884
657759	597	120.10496101208852
657757	597	131.51985077342704
657762	597	131.51985077342704
657787	597	183.2626371487732
657790	597	240.57194972373975
657791	597	63.90724122477893
657779	597	63.23757840785854
657776	597	63.23757840785854
657777	597	181.17473119709743
658050	598	166.60023548355898
658053	598	160.84237193760265
657983	598	133.90442924078224
657998	598	63.944183947460495
657999	598	180.17517445383214
657985	598	120.24682134186672
657988	598	133.90442924078224
658010	598	155.86622719421942
658015	598	237.34413779734834
658013	598	96.6330566256304
658001	598	63.944183947460495
658026	598	67.78092835634008
658028	598	66.25668309262393
658016	598	67.78092835634008
658042	598	162.49526604774726
658046	598	196.08538362482255
658044	598	82.5976634357928
658045	598	82.5976634357928
658033	598	69.71188918813549
658039	598	66.25668309262393
658057	599	138.64807763658948
658063	599	138.64807763658948
658061	599	120.76205889907293
658073	599	61.83951704126358
658070	599	61.83951704126358
658071	599	179.40758146787113
658094	599	64.43366504227792
658093	599	233.0849185535575
658083	599	160.11953729245604
658087	599	93.35341924874655
658107	599	66.78215029981737
658104	599	89.33446843284021
658100	599	64.43366504227792
658126	599	166.01574406488476
658127	599	171.85302857916776
658124	599	235.0692732886619
658118	599	110.34765446887714
658116	599	89.33446843284021
658117	599	110.34765446887714
658128	599	171.85302857916776
