## Supplementary material for "The First of Us: *Ophiocordyceps* use a novel scramblase-binding peptide to manipulate zombie ants": Data S12: LH11_Sham1-all-spots_nearest.csv

ID	FRAME	NEAR_DIST
367745	0	71.2789632371932
367638	0	159.9977621749492
367772	0	71.2789632371932
367774	0	183.78479031911507
367786	0	162.69450477930155
367664	0	61.21965389008135
367685	0	61.21965389008135
367809	0	68.70592007066368
367811	0	109.59737486532833
367821	0	65.41356515635182
367819	0	68.70592007066368
367828	0	65.41356515635182
367825	0	83.24884166053603
367827	0	109.59737486532833
367581	0	159.9977621749492
367837	0	218.3042969178007
367716	0	75.81999492036476
367728	0	75.81999492036476
367613	0	282.4958202677162
368129	1	78.30654010354475
367885	1	65.7718869670315
368014	1	82.12746748451771
368136	1	170.93262432086766
368149	1	77.36297055980913
368029	1	82.12746748451771
368157	1	43.466283398720705
367900	1	298.8694029675466
368166	1	77.36297055980913
368161	1	43.466283398720705
368182	1	73.54842760219819
367940	1	65.7718869670315
368066	1	89.6224496125836
368214	1	205.14349877026555
368083	1	89.6224496125836
368091	1	184.27649048471943
367968	1	59.57821228076947
368108	1	177.6584817890837
367977	1	59.57821228076947
367255	2	69.61282473657579
367383	2	66.56672283542794
367256	2	283.090942788927
367387	2	66.56672283542794
367399	2	182.02058962852942
367266	2	69.61282473657579
367272	2	59.10926631138777
367275	2	59.10926631138777
367290	2	107.59701773516713
367302	2	107.59701773516713
367316	2	120.86409340525199
367443	2	58.96046988041685
367322	2	120.86409340525199
367328	2	173.25202177536985
367458	2	58.96046988041685
367474	2	68.94857626124688
367355	2	155.94043923937383
367483	2	200.76541907993922
367108	3	127.09720801773348
367120	3	126.75191021416916
367131	3	126.75191021416916
367137	3	165.4432051034976
367148	3	96.49202232342081
367158	3	141.20887438644104
367175	3	170.11734843019337
367181	3	68.68598286022485
367194	3	65.86369567463716
367206	3	65.27331174064496
367202	3	65.86369567463716
367214	3	74.93659504819519
367083	3	264.5057390759689
367082	3	75.66407887309933
367093	3	56.96048855261358
367089	3	75.66407887309933
367090	3	56.96048855261358
367100	3	127.09720801773348
367230	3	170.11734843019337
367224	3	65.27331174064496
367367	4	155.53917797259885
367489	4	75.34791918132936
367375	4	135.90731507002897
367511	4	134.5070744988831
367394	4	126.85832885430976
367405	4	135.90731507002897
367400	4	126.85832885430976
367528	4	52.55676450722161
367542	4	52.55676450722161
367308	4	64.57369314889345
367564	4	78.67608601018891
367574	4	119.34231370664263
367312	4	64.57369314889345
367568	4	116.24758874934612
367323	4	256.62350733292595
367588	4	134.5070744988831
367457	4	181.30322996870333
367341	4	57.99424100506807
367469	4	75.34791918132936
367350	4	57.99424100506807
368390	5	54.37281740905051
368646	5	128.01151526197984
368527	5	56.29573716065822
368784	5	132.94374426542996
368792	5	65.03626915929594
368666	5	98.97216866703889
368683	5	128.01151526197984
368810	5	65.03626915929594
368820	5	76.86531323131202
368438	5	243.0547284277431
368689	5	98.97216866703889
368816	5	136.97329421223762
368829	5	136.97329421223762
368582	5	237.31296280264274
368844	5	132.94374426542996
368357	5	54.37281740905051
368743	5	109.8080943181747
368498	5	56.29573716065822
368633	5	206.79326268035146
368761	5	109.8080943181747
369671	6	111.08499671237058
369158	6	62.14523593546359
369677	6	69.47142154492649
369289	6	140.22868657827513
368918	6	184.948961328615
369334	6	111.08499671237058
368819	6	61.025463637576394
368946	6	128.36445945601324
368825	6	61.025463637576394
369211	6	62.14523593546359
369595	6	87.36203208496148
368705	6	59.59878487804201
369472	6	96.73761156474843
369609	6	87.36203208496148
368729	6	227.6125786632141
368859	6	269.08818380464385
368999	6	128.36445945601324
369633	6	69.47142154492649
369014	6	134.3696966762011
368760	6	59.59878487804201
367619	7	188.23535398314348
367752	7	98.7203837520525
367646	7	128.07272236386692
367781	7	67.69997377511443
367780	7	67.69997377511443
367523	7	213.74455467539468
367660	7	128.07272236386692
367529	7	105.88866489563816
367668	7	130.7207713842757
367799	7	53.12063460887775
367805	7	53.12063460887775
367801	7	138.2218286445664
367552	7	105.88866489563816
367693	7	70.82677613527136
367701	7	70.82677613527136
367571	7	62.98862239251057
367576	7	62.98862239251057
367719	7	119.94827096667393
367602	7	254.92782279781372
367736	7	138.2218286445664
367749	8	53.690583111443516
367618	8	112.1900798879611
367773	8	118.0098003297177
367512	8	59.866225180740564
367778	8	49.00412170376758
367785	8	49.00412170376758
367658	8	77.69927690320544
367677	8	77.69927690320544
367548	8	190.99208725508225
367416	8	195.9636168768878
367445	8	198.69936637033487
367698	8	154.60285347675594
367580	8	182.10789070184816
367707	8	109.6113822739942
367465	8	190.99208725508225
367722	8	82.86992784032535
367603	8	128.0017618191436
367484	8	59.866225180740564
367740	8	53.690583111443516
367614	8	128.0017618191436
367878	9	132.5253765560949
368012	9	173.32325004138067
367893	9	180.44395359512404
367901	9	128.45293181882053
367909	9	128.45293181882053
368037	9	107.84444620293917
367910	9	103.62535332216882
368055	9	81.5113672574816
368063	9	68.0798743186209
367945	9	89.17593032701085
368073	9	69.2486981035008
368086	9	68.0798743186209
368093	9	78.16180608090454
367847	9	249.8506231601195
368096	9	78.16180608090454
367854	9	190.3495384185796
367861	9	132.5253765560949
367859	9	59.73009973922112
367996	9	89.17593032701085
367866	9	59.73009973922112
367107	10	183.1135102708857
367117	10	134.20480346480534
367116	10	62.155199866354806
367128	10	62.155199866354806
367143	10	134.20480346480534
367149	10	180.8575805263877
367163	10	128.27954868600975
367169	10	128.27954868600975
367170	10	164.0359372442672
367184	10	95.80773185405063
367196	10	117.1192169376286
367211	10	95.80773185405063
367223	10	126.86878180735563
367231	10	86.48582818673023
367232	10	37.674286942564684
367234	10	62.9634259882978
367246	10	37.674286942564684
367240	10	65.12848112898929
367250	10	62.9634259882978
367099	10	242.235847398445
368522	11	56.44071072160571
368278	11	132.8697050583467
368409	11	93.91044405376105
368548	11	54.39941294874037
368163	11	234.58894425859373
368297	11	180.1413000085586
368427	11	113.63421267354772
368183	11	173.00380094869317
368439	11	185.23087641658756
368563	11	48.111663092375224
368584	11	56.44071072160571
368330	11	129.43321655284686
368208	11	65.38532842266336
368600	11	54.39941294874037
368225	11	132.8697050583467
368354	11	129.43321655284686
368366	11	174.66317643778063
368247	11	65.38532842266336
368496	11	93.91044405376105
368627	11	48.111663092375224
368264	12	128.02549137207748
368395	12	92.45770215593085
368273	12	185.0861660060296
368030	12	132.99876969758236
368542	12	63.88444759174917
368162	12	179.81896166911423
368556	12	48.749329341617944
367951	12	248.82483128752165
368074	12	65.27475642645106
368469	12	92.45770215593085
368595	12	63.88444759174917
367966	12	170.2292131214912
368610	12	51.95353426503129
368237	12	128.02549137207748
368499	12	174.02176927839673
368626	12	48.749329341617944
368636	12	51.95353426503129
368121	12	132.99876969758236
367995	12	65.27475642645106
368378	12	108.3366688774181
368519	13	178.8776531602873
368653	13	93.9602894110754
368394	13	134.7747029378128
368669	13	93.9602894110754
368684	13	68.16597890806888
368424	13	56.8543883123548
368562	13	128.21584218538626
368690	13	46.41097185678326
368703	13	71.99918705498943
368581	13	128.21584218538626
368709	13	46.41097185678326
368322	13	250.0995816113655
368726	13	65.80327803522653
368348	13	173.11525807096416
368476	13	134.7747029378128
368601	13	184.46493635073517
368736	13	121.25664731626674
368367	13	56.8543883123548
368744	13	65.80327803522653
368639	13	96.83989149049616
369670	14	129.7853115833349
369408	14	74.1443010597998
369165	14	176.35874334752506
368908	14	174.26988918721963
369681	14	91.36104156443797
368920	14	59.46375821998439
369440	14	93.93815684765609
368943	14	136.41493533512212
369220	14	128.79491666881077
369473	14	93.93815684765609
369490	14	50.93539789027475
369003	14	59.46375821998439
369283	14	128.79491666881077
369296	14	184.21393797288917
369555	14	50.93539789027475
369614	14	60.90753360539608
369113	14	136.41493533512212
369638	14	91.36104156443797
369654	14	93.82714737969773
368881	14	235.47450735601709
367617	15	129.5496808680957
367627	15	184.1668020010005
367666	15	82.9430660560471
367686	15	93.60128839131468
367702	15	79.4350039047489
367453	15	247.51263509068573
367725	15	93.60128839131468
367464	15	171.50677241829456
367742	15	82.9430660560471
367490	15	133.85930404565391
367502	15	60.721889069635004
367775	15	79.4350039047489
367515	15	60.721889069635004
367782	15	116.20293087040889
367798	15	97.85867602891109
367800	15	129.64972744774155
367802	15	116.20293087040889
367554	15	133.85930404565391
367582	15	178.78173710964492
367608	15	129.5496808680957
367881	16	58.10945754070306
367905	16	131.60908912881234
367919	16	179.59069022480566
367927	16	130.78869880484186
367932	16	130.78869880484186
367934	16	184.71608000981428
367953	16	49.32118164791593
367964	16	49.32118164791593
367960	16	74.59925638683738
367973	16	62.80185566623811
368009	16	94.11335735939102
368068	16	62.80185566623811
367839	16	255.10630461618135
368094	16	125.25043822533189
367840	16	193.055057119615
368110	16	122.23473687164307
367848	16	131.60908912881234
368104	16	130.9433584606153
367860	16	58.10945754070306
368118	16	125.25043822533189
368770	17	63.55232518841283
369168	17	105.40172107251307
369060	17	94.31725898745016
369191	17	123.72386679724178
368688	17	221.50786797407488
368944	17	77.16326076139882
368956	17	55.70825137694016
368826	17	130.92134915914525
369082	17	77.16326076139882
369210	17	123.72386679724178
368706	17	191.2321491289031
368975	17	63.243244475663474
368850	17	180.81343422208815
368860	17	130.92547819948837
368735	17	130.92134915914525
368877	17	130.92547819948837
369012	17	55.70825137694016
369143	17	145.00659656157987
368755	17	63.55232518841283
368889	17	167.71049798097445
368257	18	181.32371276689915
368513	18	160.39850509496694
368269	18	128.93608931796882
368396	18	63.958229022077134
368530	18	144.8532967905944
368159	18	157.6575465398871
368286	18	130.11312714699844
368282	18	128.93608931796882
368165	18	157.6575465398871
368547	18	116.52912330236552
368575	18	116.52912330236552
368313	18	134.41707704016486
368186	18	130.08813314482546
368335	18	56.71130327521776
368462	18	93.39926876697609
368201	18	68.48850773362737
368212	18	68.48850773362737
368347	18	63.958229022077134
368233	18	130.08813314482546
368377	18	56.71130327521776
368387	19	116.01004193256951
368265	19	80.41085134207923
368266	19	80.41085134207923
368537	19	119.58069114082367
368288	19	131.38864702149868
368436	19	69.737784517718
368560	19	198.2289504993221
368318	19	178.69140887157474
368454	19	116.01004193256951
368577	19	112.16394432020368
368585	19	112.16394432020368
368336	19	151.52414740918772
368472	19	69.737784517718
368358	19	131.211741347798
368226	19	123.98844508593834
368234	19	123.98844508593834
368618	19	129.07348465771926
368503	19	108.40315967692426
368370	19	131.211741347798
368251	19	131.38864702149868
369678	20	114.64072674598397
369042	20	92.3939650017336
369053	20	92.3939650017336
369177	20	131.88419097125671
369307	20	63.17877434433699
369319	20	154.3157101730923
369589	20	215.18516324038023
369076	20	131.88419097125671
369204	20	166.69391053565573
369330	20	63.17877434433699
369086	20	80.94642451380103
369478	20	123.87056046825818
369228	20	178.7531891725816
369615	20	65.16154370418936
369621	20	65.16154370418936
369117	20	80.94642451380103
369389	20	107.27306960749922
369257	20	131.19808323381696
369264	20	131.19808323381696
369279	20	119.57321785207861
369284	21	129.68564142478388
369428	21	157.5885162784797
369056	21	78.27595248731751
369312	21	129.68564142478388
369068	21	78.27595248731751
369455	21	104.67543960718173
369579	21	126.05375413782359
369201	21	88.17197307129202
369331	21	117.88181607863876
369216	21	88.17197307129202
369600	21	222.89554037619095
369090	21	78.10899902909088
369611	21	40.347361340835
369104	21	132.41102362587597
369618	21	40.347361340835
369254	21	178.22286457670248
369132	21	78.10899902909088
369268	21	120.37458083103718
369651	21	73.53661582863633
369530	21	104.67543960718173
368645	22	131.49106320781988
368515	22	92.79005998285396
368655	22	118.69319327481125
368393	22	78.16284330806762
368787	22	41.37633779948531
368413	22	134.3145673294508
368793	22	224.63409729322254
368678	22	62.170704342217434
368815	22	65.13874361558554
368808	22	41.37633779948531
368566	22	181.09524403114125
368435	22	78.16284330806762
368583	22	124.21510659872725
368716	22	106.55458365411532
368356	22	63.964811755219365
368742	22	106.55458365411532
368482	22	92.79005998285396
368372	22	63.964811755219365
368766	22	123.20259826905999
368632	22	62.170704342217434
369545	23	129.63451220752057
369302	23	113.81926213616421
369552	23	120.11414129498564
369680	23	125.64845891042944
369179	23	39.63797019050564
369444	23	72.87979490411301
369313	23	84.72883373809212
369696	23	82.8499728150104
369197	23	39.63797019050564
369712	23	222.34893788026355
369724	23	50.788369556852246
369720	23	50.788369556852246
369479	23	179.60773619446434
369222	23	84.72883373809212
369625	23	106.43667840394458
369243	23	113.81926213616421
369655	23	106.43667840394458
369526	23	129.63451220752057
369405	23	72.87979490411301
369676	24	126.62089478518469
369418	24	66.2227091864469
369430	24	66.2227091864469
369305	24	64.60166350181613
369701	24	94.03639886026419
369569	24	104.07627027780057
369452	24	178.07245016473237
369708	24	223.6589092074635
369323	24	97.27405390880791
369719	24	94.03639886026419
369465	24	81.24866390623815
369476	24	136.42548453298232
369481	24	119.8803307776897
369366	24	64.60166350181613
369245	24	154.61068840121746
369390	24	97.27405390880791
369518	24	81.24866390623815
369642	24	104.07627027780057
369656	24	124.24025232680142
367366	25	145.14617984511392
367360	25	121.1109870208457
367488	25	218.21049091712365
367370	25	118.41891325905338
367381	25	106.85741029483962
367507	25	176.1040039233038
367386	25	80.97893461763432
367398	25	112.57930124248153
367407	25	80.97893461763432
367284	25	39.49696521160928
367287	25	112.0154662132638
367282	25	39.49696521160928
367294	25	112.0154662132638
367291	25	98.33576552464527
367425	25	106.85741029483962
367296	25	98.33576552464527
367319	25	72.60255358446933
367324	25	72.60255358446933
367466	25	124.64235444502721
367349	25	178.04806999576587
369039	26	123.47629767443709
369173	26	218.8375225395452
368923	26	72.02802306546964
368933	26	72.02802306546964
369199	26	201.0788671840058
369067	26	84.2320869546825
369079	26	104.92492318099886
368955	26	179.46052538360146
368972	26	114.29015619771849
368853	26	38.986888220840605
368863	26	218.7708005114033
368990	26	131.24457178953557
368857	26	38.986888220840605
368994	26	117.22664391809195
368874	26	98.93149421665586
369140	26	123.47629767443709
368893	26	98.93149421665586
369022	26	84.2320869546825
369017	26	104.92492318099886
368888	26	123.17947511602028
368008	27	100.01125563914972
368148	27	49.47341192015962
368144	27	139.28869553308638
368024	27	123.28137280677004
368289	27	125.46855867864357
368035	27	100.01125563914972
368061	27	69.94614665782255
368316	27	224.06929543555896
368069	27	69.94614665782255
368332	27	307.5517303626079
368207	27	103.78525395935202
368229	27	189.86047960414754
368100	27	180.13275206999285
368224	27	103.78525395935202
368109	27	131.99811233077594
367976	27	238.50316716267798
368119	27	49.47341192015962
367985	27	43.51975653427918
368124	27	119.88759562344272
367999	27	43.51975653427918
368903	28	49.149749387687315
369542	28	119.68714945541221
369666	28	127.14351077474608
369035	28	123.76052043786602
369558	28	153.51313843325724
369689	28	228.68414073865836
369706	28	350.588820620017
369462	28	139.9672211324196
369072	28	100.76725161483313
369584	28	103.40476159664836
368842	28	245.99928839626267
369237	28	70.31148350116847
368855	28	49.149749387687315
369616	28	103.40476159664836
368987	28	100.76725161483313
369627	28	128.72139573479913
369395	28	193.82520442636067
369523	28	139.9672211324196
369275	28	70.31148350116847
369181	29	47.14357658399571
368936	29	100.71912685354181
368948	29	124.39993109701965
369202	29	105.35005108837686
368952	29	100.71912685354181
369236	29	105.35005108837686
368986	29	70.46206321747128
368993	29	70.46206321747128
369250	29	102.02056263876212
369030	29	176.58635322752525
369300	29	102.02056263876212
369051	29	149.10178575434955
369332	29	228.24912286024704
369084	29	47.14357658399571
369096	29	118.3418458870374
368843	29	235.21605583692227
368849	29	56.82553723130026
369116	29	165.9048968400643
369368	29	324.12011114837054
368858	29	56.82553723130026
369796	30	104.91353691506993
369807	30	192.48922251598728
369806	30	101.74713765553201
369800	30	101.74713765553201
369813	30	219.9214578654521
369735	30	84.09654542963932
369729	30	262.3720755083126
369730	30	93.29443660810496
369741	30	84.09654542963932
369745	30	124.48403468357884
369747	30	101.1715386644313
369752	30	71.11726779525203
369755	30	71.11726779525203
369764	30	173.914749712278
369767	30	150.59671277719957
369773	30	116.6295592105389
369772	30	95.18943136571353
369775	30	166.16037681329772
369788	30	104.91353691506993
369787	30	95.18943136571353
369412	31	118.63813367482436
369423	31	169.37569117827107
368925	31	84.58401208375756
369447	31	102.52188255338496
369460	31	68.71683790373478
369075	31	72.54223218625312
368958	31	124.86516240196394
369474	31	68.71683790373478
369484	31	102.52188255338496
368840	31	217.44590207162193
368851	31	95.38448510059865
368991	31	100.99129530033929
369374	31	155.4602829003188
369502	31	99.76208557329427
369261	31	167.0376811722031
369517	31	99.76208557329427
369137	31	72.54223218625312
368880	31	84.58401208375756
369404	31	155.4602829003188
369532	31	223.88559137744517
369926	32	161.00470717169412
369932	32	159.70444708541058
369928	32	159.70444708541058
369937	32	166.64455031469384
369936	32	118.55102362747013
369946	32	102.66579216959038
369957	32	101.76209330216837
369956	32	102.66579216959038
369952	32	84.33253322940335
369965	32	101.76209330216837
369960	32	84.33253322940335
369970	32	224.21202199080565
369848	32	167.54030702229227
369857	32	97.06175633171688
369864	32	90.10077605013149
369880	32	90.10077605013149
369892	32	96.48491948222303
369889	32	123.88793420271942
369905	32	74.79849178103812
369914	32	74.79849178103812
369921	33	221.17858927311437
369922	33	132.0320807440387
369819	33	95.81385565775801
369818	33	121.47314173159273
369828	33	90.73192012371615
369831	33	123.29990958339383
369824	33	90.73192012371615
369837	33	72.92065152289622
369838	33	72.92065152289622
369833	33	94.72135186990133
369846	33	159.06815318322955
369855	33	159.06815318322955
369851	33	164.28272951865986
369863	33	118.60757281172457
369868	33	165.68790517597478
369885	33	101.68604002579238
369891	33	101.68604002579238
369899	33	101.59290288814918
369898	33	132.0320807440387
369907	33	101.59290288814918
370180	34	74.23128830995789
370178	34	74.23128830995789
370190	34	174.4495386780325
370187	34	145.5610449613962
370199	34	119.11281659268508
370194	34	145.5610449613962
370200	34	165.72153510251943
370211	34	100.32539202563962
370223	34	102.5580046468505
370217	34	100.32539202563962
370216	34	205.24701321258712
370218	34	102.5580046468505
370228	34	220.36159509356483
370232	34	205.24701321258712
370153	34	95.57930526536731
370154	34	83.47485472056016
370165	34	87.37889172468849
370166	34	124.39926206238097
370160	34	83.47485472056016
370168	34	92.64865086716165
370061	35	73.91730580529142
370062	35	73.91730580529142
370067	35	74.355946376236
370076	35	85.06524742540013
370078	35	123.67946121810265
370086	35	73.91895515491491
370081	35	94.65345000735716
370095	35	145.07506082111036
370089	35	73.91895515491491
370101	35	172.73081865227581
370110	35	119.21805771874162
370106	35	145.07506082111036
370112	35	165.70585114225764
370125	35	100.12192766554243
370132	35	100.97225434413986
370129	35	233.6489636797709
370130	35	100.12192766554243
370138	35	100.97225434413986
370148	35	233.6489636797709
370144	35	220.4730173527065
370050	36	102.0384673370205
370057	36	215.9218207385283
370056	36	233.97270033712516
369975	36	62.45333660232502
369974	36	62.45333660232502
369981	36	70.11687701514307
369989	36	84.68680557351918
369992	36	124.76757366485766
369994	36	98.14354504392382
370007	36	146.60691253748448
370001	36	74.49213198642457
370002	36	74.49213198642457
370013	36	146.60691253748448
370009	36	171.12991436053042
370020	36	166.51585938002177
370019	36	118.3331885970003
370039	36	98.81859927047337
370033	36	190.59895089781952
370034	36	98.81859927047337
370042	36	102.0384673370205
370304	37	101.71886157999063
370307	37	101.19097634744368
370314	37	101.19097634744368
370321	37	212.23543233461155
370322	37	315.498429311415
370237	37	65.65511730047048
370236	37	65.65511730047048
370239	37	68.31067073421079
370253	37	99.23283339136205
370248	37	85.58693688105964
370251	37	124.05507028947623
370257	37	73.87767311651389
370259	37	73.87767311651389
370268	37	170.0453135574474
370266	37	137.97617461345257
370275	37	147.2135865198503
370284	37	116.82110876810383
370286	37	163.64390358746144
370280	37	137.97617461345257
370299	37	101.71886157999063
371336	38	101.09444908267038
371231	38	99.93475737442301
371355	38	101.09444908267038
371108	38	86.00635418942719
371244	38	99.93475737442301
371371	38	101.69455214502655
371260	38	169.85426374031653
371387	38	101.69455214502655
371277	38	146.70418612721582
371144	38	86.00635418942719
371413	38	192.65328870016336
371154	38	121.43972188496588
371293	38	117.18386416077807
371167	38	99.520057302873
371301	38	163.60052055461787
371426	38	380.92895862315686
371189	38	75.83251492584682
371060	38	70.45729834701093
371195	38	75.83251492584682
371066	38	70.45729834701093
370561	39	102.94199824567305
370463	39	81.05015036686056
370328	39	64.01323732184898
370331	39	64.01323732184898
370459	39	81.05015036686056
370587	39	102.94199824567305
370604	39	102.62943443711897
370479	39	169.54238389669544
370352	39	88.46203853183609
370501	39	146.5062363713572
370370	39	94.90536354418043
370380	39	123.20455546919135
370638	39	102.62943443711897
370384	39	94.90536354418043
370514	39	114.23129095813188
370522	39	164.81920223615188
370660	39	354.69483952308
370669	39	199.9769566522276
370421	39	70.5592943113397
370429	39	70.5592943113397
370442	40	74.38350443462146
370327	40	68.19524416368701
370450	40	95.75319691499683
370333	40	68.19524416368701
370584	40	102.76026038364526
370469	40	95.75319691499683
370601	40	102.63568350386645
370353	40	98.95611731054228
370480	40	171.3837965988867
370372	40	96.71558079459503
370500	40	145.45278645810228
370637	40	102.63568350386645
370382	40	121.05417930846605
370516	40	166.1012414143181
370512	40	112.15584367860926
370386	40	96.71558079459503
370659	40	356.2697779854778
370674	40	201.78917150810713
370558	40	102.76026038364526
370424	40	74.38350443462146
370432	41	144.13535137992872
370444	41	172.408636984637
370590	41	345.08944191046055
370457	41	144.13535137992872
370343	41	73.25139711507626
370336	41	73.25139711507626
370464	41	115.72335166136727
370467	41	164.87856294322333
370351	41	82.14532574984283
370609	41	201.0748580890167
370365	41	97.34196061969139
370374	41	97.57698561286561
370371	41	122.00467522108845
370498	41	103.06663322174137
370513	41	103.06663322174137
370524	41	101.90293863616726
370399	41	73.34137530049495
370403	41	154.97222011087803
370412	41	73.34137530049495
370559	41	101.90293863616726
371850	42	143.87801331875738
371604	42	68.15421301014976
371869	42	115.54902070043573
371615	42	63.648040880349804
371608	42	63.648040880349804
371874	42	161.9319650902626
371754	42	72.33630830129026
371764	42	72.33630830129026
371635	42	97.62969878777227
371902	42	102.45117199460583
371642	42	200.04615776490044
371657	42	122.98512533946678
371914	42	102.45117199460583
371924	42	102.3877546151157
371665	42	98.27693148828006
371808	42	143.87801331875738
371936	42	102.3877546151157
371949	42	365.3096638105963
371945	42	204.50273633935998
371828	42	172.13768452507466
370822	43	367.07419485675837
370703	43	69.05134459543741
370717	43	69.05134459543741
370594	43	61.78490642388712
370618	43	214.47158021292975
370746	43	142.21539829273766
370634	43	78.25013336546881
370762	43	172.52331129460788
370773	43	118.87566978394108
370644	43	94.95817448964384
370774	43	162.46511516230152
370769	43	142.21539829273766
370782	43	103.61372196018146
370791	43	103.61372196018146
370658	43	123.07474893287537
370670	43	98.13182634733205
370795	43	102.95848600007223
370548	43	61.78490642388712
370807	43	102.95848600007223
370814	43	217.3843501142949
370969	44	140.6472713997242
370980	44	172.7405641816969
370855	44	66.59973641361218
371105	44	102.1854768245991
370861	44	66.59973641361218
371119	44	227.411684239732
370858	44	157.1916013048004
370998	44	140.6472713997242
370864	44	88.29430059758693
370876	44	88.29430059758693
370884	44	126.97751869263851
371139	44	362.95751343723936
370889	44	98.94389981632388
371018	44	118.73765910627888
371026	44	165.6260141703057
370919	44	70.48961663790212
371053	44	103.51487503483098
370933	44	70.48961663790212
371061	44	103.51487503483098
371068	44	102.1854768245991
370560	45	85.97466146102545
370690	45	157.8316538191674
370701	45	115.76483819146706
370572	45	89.73733123420232
370697	45	140.48172878570486
370707	45	157.8316538191674
370585	45	85.97466146102545
370722	45	107.56430065707607
370729	45	107.56430065707607
370612	45	127.46138241332591
370736	45	102.56723144507554
370621	45	97.51929095289188
370747	45	102.56723144507554
370756	45	227.74891941042566
370763	45	372.4003646946503
370653	45	71.23136669293943
370657	45	71.23136669293943
370538	45	118.56885819578343
370547	45	89.73733123420232
370683	45	140.48172878570486
370947	46	226.5879270197203
370829	46	89.2764720050721
370826	46	121.94502275035498
370954	46	355.4114015018357
370836	46	91.74067564880546
370835	46	127.64188788286928
370844	46	68.63638340645132
370843	46	68.63638340645132
370854	46	141.09099073262297
370851	46	140.91977817855073
370862	46	140.91977817855073
370870	46	117.42553761233523
370885	46	141.09099073262297
370895	46	102.48899178884625
370906	46	102.48899178884625
370918	46	102.61948742543044
370799	46	88.25979023116767
370794	46	88.25979023116767
370806	46	89.2764720050721
370939	46	102.61948742543044
371333	47	126.31439404886682
371329	47	100.07671704232312
371072	47	127.57636195916588
371203	47	115.97308045202557
371085	47	92.12456494331936
371356	47	346.69115453060886
371102	47	149.0507994647653
371225	47	140.3729310355737
371252	47	117.84907372937964
371015	47	52.239693197205604
371143	47	70.70405394279058
371270	47	115.97308045202557
371151	47	70.70405394279058
371279	47	102.93183757457204
371028	47	52.239693197205604
371036	47	90.0862378084378
371292	47	102.93183757457204
371303	47	100.07671704232312
371188	47	140.3729310355737
371057	47	90.0862378084378
370571	48	118.22279666126789
370449	48	167.23423029574144
370706	48	101.29241368650035
370596	48	108.26428036488097
370478	48	68.82045106127181
370472	48	68.82045106127181
370728	48	367.61990520048516
370622	48	90.86970992739477
370383	48	48.99261662874105
370511	48	139.9470871539225
370639	48	80.89755259061373
370390	48	48.99261662874105
370521	48	108.26428036488097
370402	48	90.73648036070101
370415	48	90.73648036070101
370667	48	80.89755259061373
370423	48	129.30961308786047
370551	48	139.9470871539225
370680	48	101.29241368650035
370426	48	92.77841629383782
370944	49	168.5037480540023
370958	49	69.28388117107718
370961	49	69.28388117107718
370975	49	89.70136925671565
370970	49	140.07215661557373
370982	49	140.07215661557373
371117	49	100.61740958114245
370990	49	119.568824552636
370994	49	89.70136925671565
371007	49	87.55195312103012
371017	49	71.76822640248712
370900	49	85.24633626767015
371031	49	71.76822640248712
371159	49	371.87033398414087
370910	49	86.00731349296817
370904	49	85.24633626767015
371049	49	100.61740958114245
370920	49	86.00731349296817
370935	49	94.05306327208267
370931	49	128.76230981432988
370949	50	133.78255219605856
371077	50	67.35496984853755
370957	50	122.964968039689
371215	50	101.36349359467751
370972	50	83.54168914509873
371234	50	101.36349359467751
371113	50	140.52075971978232
371127	50	69.82822733856304
371251	50	361.75350946167083
371014	50	83.54168914509873
371148	50	140.52075971978232
371161	50	118.91767536815412
371035	50	128.98611440380665
371044	50	94.85232892945281
371168	50	69.82822733856304
371052	50	177.58234778383044
371191	50	75.03056101400762
371185	50	89.1893531249197
371196	50	75.03056101400762
371065	50	67.35496984853755
371096	51	138.01798410259067
371224	51	129.18600330694812
371492	51	90.03544869283044
371111	51	116.09323467453616
371247	51	92.67934317294043
371502	51	92.62784288331879
371382	51	130.30697555545552
371123	51	85.26483355096296
371515	51	90.03544869283044
371525	51	102.01977318375926
371406	51	64.45025604636145
371284	51	66.66617887497067
371538	51	102.01977318375926
371551	51	375.2336573688156
371424	51	138.02146340477225
371298	51	130.30697555545552
371443	51	116.58765541891165
371453	51	64.45025604636145
371320	51	66.66617887497067
371194	51	85.26483355096296
371456	52	102.17364321963666
371330	52	83.77776847664565
371213	52	85.87358059079104
371485	52	102.17364321963666
371353	52	83.77776847664565
371226	52	105.37999188289187
371370	52	45.418511594780945
371381	52	139.79788817254868
371249	52	85.87358059079104
371390	52	45.418511594780945
371514	52	365.21981743290263
371269	52	128.42773822015542
371397	52	115.76243861769738
371274	52	94.25555898920175
371418	52	91.80230327494931
371430	52	109.47322634250989
371296	52	67.47925069451286
371310	52	67.47925069451286
371442	52	91.80230327494931
371199	52	124.93329681705289
371332	53	61.32814702284966
371459	53	94.87141563579215
371343	53	61.32814702284966
371209	53	134.84330482913194
371222	53	84.92508923045256
371472	53	113.6805442771333
371497	53	94.87141563579215
371240	53	106.04433344563046
371509	53	101.9330861755777
371378	53	65.40199467672444
371262	53	84.92508923045256
371385	53	65.40199467672444
371275	53	129.6537778492268
371412	53	41.21827411393303
371537	53	101.9330861755777
371422	53	140.20666930392832
371291	53	94.81461465088982
371557	53	372.0619616531476
371439	53	113.6805442771333
371434	53	41.21827411393303
372101	54	102.91098881746437
372109	54	127.10593619257388
372239	54	93.12065729853884
372104	54	86.43324177461778
372116	54	95.95444945370097
372247	54	102.8418537572621
372131	54	67.27896253115358
372137	54	67.27896253115358
372277	54	102.8418537572621
372148	54	73.84739680883465
372153	54	73.84739680883465
372166	54	39.87974365424744
372288	54	370.8923145757424
372175	54	141.49023614569924
372188	54	39.87974365424744
372194	54	116.4889699923991
372078	54	86.43324177461778
372072	54	149.98415545136302
372221	54	93.12065729853884
372218	54	123.81142813027627
371844	55	95.64847079900927
371975	55	48.43645967093203
371978	55	115.54687868567987
371728	55	161.82632106151857
371996	55	93.75027831532275
371993	55	116.389131473572
371744	55	87.23698884176723
372014	55	101.94283526655164
372010	55	93.75027831532275
371894	55	68.44506880114511
371777	55	87.23698884176723
371906	55	68.44506880114511
372034	55	101.94283526655164
372047	55	366.5743508182163
371933	55	65.57315229418519
371802	55	105.71042500791648
371823	55	126.10223494089722
371947	55	65.57315229418519
371966	55	140.901752886324
371960	55	48.43645967093203
371846	56	127.12472839376187
371970	56	60.529265585636736
371863	56	110.34471791659261
371984	56	60.529265585636736
371995	56	119.28698044106496
372004	56	115.41747249530844
371875	56	96.07588736778881
372012	56	126.35720512077728
371760	56	184.7207671434492
371775	56	85.44913376539711
372026	56	93.5220113275295
372036	56	93.5220113275295
372042	56	100.79751334685879
371921	56	67.05897568717167
372051	56	100.79751334685879
372060	56	337.42601742011703
371931	56	67.05897568717167
371951	56	79.1896678304428
371819	56	85.44913376539711
371958	56	79.1896678304428
371716	57	80.28992155102246
371591	57	113.76322177245729
371724	57	80.28992155102246
371857	57	93.31921629542435
371867	57	101.35795762583844
371752	57	111.35746367798997
371636	57	68.58951518348945
371511	57	199.19857908790647
371768	57	99.93164614038703
371896	57	101.35795762583844
371908	57	334.8831636781017
371782	57	115.2619891302923
371649	57	68.58951518348945
371534	57	84.77197896680735
371796	57	84.45901491441063
371567	57	84.77197896680735
371572	57	126.00825586929243
371703	57	111.35746367798997
371581	57	96.11993816321873
371835	57	93.31921629542435
371588	58	84.76617205538598
371727	58	91.75383876790929
371598	58	86.88406179281161
371594	58	127.52239126507132
371605	58	136.32570338656856
371743	58	100.56848873010053
371623	58	65.67905910558376
371616	58	65.67905910558376
371638	58	140.07549387593463
371647	58	87.62110745693893
371652	58	86.68885984935883
371778	58	100.56848873010053
371664	58	86.68885984935883
371675	58	115.39728540437834
371813	58	259.8300943096775
371681	58	87.62110745693893
371580	58	84.76617205538598
371711	58	91.75383876790929
371579	58	221.06732752823038
371707	58	190.67852994065385
372238	59	90.80372759834863
372246	59	176.10013850625094
372114	59	86.07534825065002
372125	59	89.76422865692938
372122	59	130.827419984652
372250	59	90.80372759834863
372135	59	150.49945385182303
372264	59	101.65343089674673
372150	59	62.94185852593011
372145	59	62.94185852593011
372286	59	101.65343089674673
372162	59	139.67741761488597
372169	59	101.95449690922024
372299	59	176.10013850625094
372185	59	76.279800706721
372198	59	76.279800706721
372073	59	228.7306254266185
372209	59	117.07339232680708
372082	59	86.07534825065002
372222	59	85.22782118580874
372102	60	129.26622290063185
372225	60	93.5322473439096
372096	60	84.50197539442196
372105	60	91.29787629306834
372241	60	93.5322473439096
372112	60	159.34841026856583
372124	60	61.80319106214634
372248	60	102.03592901188587
372133	60	61.80319106214634
372151	60	140.75796997237583
372274	60	102.03592901188587
372285	60	98.34325890456682
372159	60	103.8457620488113
372164	60	89.9018985664432
372298	60	98.34325890456682
372182	60	89.2124677195935
372192	60	116.25628842013828
372076	60	84.50197539442196
372074	60	257.38600893344636
372214	60	89.2124677195935
371715	61	130.96626767453495
371981	61	139.46257819920308
371726	61	92.93047363326062
371871	61	140.22837325265408
372002	61	92.68210467732365
372013	61	99.87969813015373
371881	61	95.91156244769832
371765	61	159.20641696795556
372045	61	99.87969813015373
371912	61	135.54743744437116
372055	61	76.40154184442484
371798	61	60.98478322905584
371932	61	95.91156244769832
371679	61	272.6891946579542
371685	61	84.9812880117687
372067	61	76.40154184442484
371817	61	60.98478322905584
371955	61	115.82142248110259
371708	61	84.9812880117687
371961	61	92.68210467732365
371590	62	83.84021324534366
371587	62	130.01371655642947
371855	62	64.16138814326037
371612	62	180.99057970932273
371483	62	84.78155554886736
371627	62	83.84021324534366
371637	62	115.67670757851012
371504	62	131.44418114007073
371519	62	93.77822436643007
371774	62	99.43915348953475
371650	62	91.1389627121538
371546	62	158.3584796303342
371684	62	95.2848422793641
371559	62	74.32306897992441
371818	62	64.16138814326037
371697	62	91.1389627121538
371570	62	74.32306897992441
371709	62	99.43915348953475
371455	62	84.78155554886736
371448	62	277.8314463821948
372357	63	91.72822634161963
372353	63	113.74034819321878
372367	63	98.72491656793107
372361	63	98.72491656793107
372360	63	91.72822634161963
372362	63	77.97147892592359
372373	63	77.97147892592359
372381	63	81.15652653593895
372305	63	264.8906864235418
372307	63	84.35777048576155
372317	63	94.89317079125858
372312	63	84.35777048576155
372315	63	131.261403341987
372324	63	77.9573507607493
372326	63	77.9573507607493
372323	63	158.4982683753894
372332	63	79.80327320414682
372334	63	79.80327320414682
372339	63	192.9865915141097
372349	63	86.59117841994647
372385	64	249.23569027771512
372386	64	85.24735554763132
372397	64	94.15869779155587
372393	64	85.24735554763132
372395	64	133.0258755641618
372405	64	74.0221431296427
372404	64	159.58252378847632
372407	64	74.0221431296427
372413	64	60.76850058912174
372411	64	60.76850058912174
372417	64	192.41871240504165
372430	64	91.5675631616813
372439	64	94.0788555245629
372434	64	116.51355799960523
372444	64	94.0788555245629
372447	64	81.51272993686564
372446	64	99.63199525189063
372453	64	99.63199525189063
372462	64	66.47678059485021
372457	64	66.47678059485021
372481	65	94.47116785731662
372493	65	70.9608928216403
372489	65	70.9608928216403
372488	65	157.67109523106353
372502	65	55.06393696446101
372514	65	55.06393696446101
372522	65	192.26634303002285
372534	65	97.43059740238024
372543	65	93.7091700285227
372537	65	116.54989555475862
372549	65	93.7091700285227
372559	65	71.9730314928526
372553	65	98.75656326412087
372572	65	98.75656326412087
372582	65	71.9730314928526
372469	65	84.63732850245032
372467	65	231.89576453984705
372476	65	84.63732850245032
372479	65	134.64563351717064
372608	66	59.71129681443057
372617	66	68.82868211578793
372499	66	225.24812709898887
372505	66	84.25404848821486
372517	66	84.25404848821486
372526	66	95.93373207382339
372520	66	134.10796033755628
372542	66	72.95780804876017
372548	66	147.4628706762763
372554	66	72.95780804876017
372566	66	129.97358771133628
372578	66	191.9736566950164
372590	66	116.04367636047166
372586	66	129.97358771133628
372599	66	97.60312313210576
372598	66	90.70882075291125
372594	66	90.70882075291125
372606	66	97.60312313210576
372601	66	59.71129681443057
372741	67	61.29670199335167
372743	67	97.28033183704301
372739	67	89.7138301235431
372748	67	61.29670199335167
372753	67	97.28033183704301
372761	67	101.32744381738628
372694	67	218.80844181248796
372702	67	83.77508613762883
372696	67	83.77508613762883
372704	67	132.5358143202243
372707	67	95.00588956808465
372719	67	129.44118542228722
372713	67	130.571973739763
372712	67	71.86523096689659
372714	67	71.86523096689659
372722	67	191.48371632496688
372735	67	89.7138301235431
372728	67	129.44118542228722
372731	67	116.18759377510897
372622	68	215.49568603903305
372630	68	84.55420378307062
372625	68	84.55420378307062
372639	68	72.7314085437877
372633	68	134.1460368162588
372635	68	96.46434812680512
372641	68	101.50065274372972
372642	68	72.7314085437877
372654	68	191.82745434662564
372651	68	101.50065274372972
372662	68	133.75555866417898
372671	68	90.67491940386033
372666	68	108.26439301616745
372676	68	71.94948286942028
372679	68	97.41314123551803
372678	68	90.67491940386033
372685	68	71.94948286942028
372686	68	97.41314123551803
372690	68	104.14812575117094
372994	69	158.13082698984002
373015	69	91.4688534932633
373028	69	97.99050595161101
373024	69	91.4688534932633
372916	69	62.529583749437
372792	69	213.2184060582855
372794	69	84.18226384514837
372807	69	84.18226384514837
372935	69	62.529583749437
373057	69	96.9284550780294
372813	69	96.05565103253386
373070	69	97.99050595161101
372810	69	135.06566659479296
372824	69	72.38079552546367
373089	69	96.9284550780294
372960	69	192.21080720902384
372975	69	142.19337199633298
372842	69	72.38079552546367
372860	69	72.2020476780271
372984	69	105.14072065153286
372998	70	192.75109256784083
372873	70	133.2276181196687
373136	70	63.05248024391513
373020	70	145.24881212278504
372888	70	96.33909074283412
373030	70	103.76196667205151
373026	70	144.11845824415587
372925	70	73.6670389607357
373051	70	93.44474029726003
372933	70	72.93706298125718
372939	70	73.6670389607357
373066	70	93.44474029726003
373072	70	96.60458098522187
372836	70	207.073423139235
373092	70	96.60458098522187
372840	70	84.93878778999354
373098	70	63.05248024391513
372855	70	84.93878778999354
372983	70	72.93706298125718
372866	71	94.45574912871903
372764	71	211.72077130648492
372766	71	84.05103798896909
372774	71	129.7327546014554
372897	71	94.45574912871903
372771	71	84.05103798896909
372908	71	97.00564341910773
372777	71	96.99679800692672
372790	71	72.32548044330215
372784	71	73.97838749382227
372926	71	97.00564341910773
372795	71	73.97838749382227
372937	71	48.611782625702105
372821	71	72.32548044330215
372823	71	194.00225649904868
372827	71	79.04313698497369
372839	71	143.49921325030934
372961	71	48.611782625702105
372849	71	103.34281727369468
373166	72	211.77893238871445
373169	72	84.77094176801104
373181	72	97.27070597097531
373176	72	84.77094176801104
373178	72	128.17513777204155
373188	72	76.80833710537341
373187	72	69.27424233474113
373186	72	76.80833710537341
373197	72	192.7804351459511
373194	72	69.27424233474113
373206	72	163.24903476473378
373210	72	104.10062362745713
373222	72	94.25756655260147
373218	72	94.25756655260147
373226	72	96.64156880412068
373232	72	96.64156880412068
373234	72	64.90184625542797
373240	72	64.90184625542797
373012	73	94.14298482665147
373023	73	65.85624147993215
373029	73	65.85624147993215
372782	73	83.21659636897795
372778	73	220.1113266999455
372789	73	125.52826197081995
372785	73	83.21659636897795
372915	73	192.02539566398485
372793	73	97.10925296773046
372930	73	165.27197683921955
372940	73	103.98972300561832
372822	73	77.61942934600317
372816	73	77.61942934600317
372967	73	95.84571843201695
372976	73	95.84571843201695
372851	73	84.9693980464627
372862	73	84.9693980464627
372987	73	94.14298482665147
373121	74	193.03908764458004
373132	74	102.88607314772788
373128	74	143.90738937295467
373137	74	98.00907548788787
373144	74	98.00907548788787
373147	74	94.69164314886213
373159	74	68.20283243471674
373152	74	94.69164314886213
373160	74	68.20283243471674
373041	74	217.0556692270467
373050	74	83.70807215722188
373063	74	83.70807215722188
373069	74	128.26853500113705
373074	74	97.83949822381159
373095	74	68.79622778802928
373088	74	92.21110336967682
373102	74	45.76021849271381
373099	74	68.79622778802928
373117	74	70.183321123976
373114	74	45.76021849271381
373253	75	85.61026420172313
373250	75	188.89220359098397
373261	75	96.63334749227633
373258	75	129.00697870416252
373269	75	78.06155295580155
373268	75	60.91761489031948
373267	75	60.91761489031948
373279	75	192.46668083766454
373278	75	78.06155295580155
373286	75	139.89814797435017
373295	75	94.82920779751308
373290	75	103.93939761311958
373307	75	94.82920779751308
373312	75	94.97522007041316
373327	75	94.97522007041316
373335	75	74.8992335633759
373341	75	74.8992335633759
373245	75	217.54917072806325
373246	75	85.61026420172313
373381	76	96.1461901973364
373405	76	96.1461901973364
373422	76	66.26926330601084
373301	76	181.05380351778683
373296	76	217.33341614445212
373311	76	72.9253793474077
373433	76	66.26926330601084
373304	76	72.9253793474077
373323	76	97.13732872147018
373322	76	127.59913895188804
373333	76	70.08250907154624
373340	76	70.08250907154624
373346	76	75.73489608285976
373358	76	139.66635906090497
373353	76	193.19320926615086
373352	76	75.73489608285976
373367	76	94.75350582524612
373362	76	103.4887342206782
373374	76	94.75350582524612
373507	77	72.81977052843418
373515	77	72.81977052843418
373651	77	96.45473354062291
373661	77	96.45473354062291
373404	77	220.74837911877188
373530	77	40.82286760234223
373408	77	190.95304532608986
373421	77	51.324775712986025
373672	77	95.88852407679107
373546	77	40.82286760234223
373428	77	51.324775712986025
373691	77	95.88852407679107
373701	77	63.5749253728643
373449	77	126.72438001420211
373579	77	80.24804129943298
373707	77	63.5749253728643
373589	77	192.01950728463308
373462	77	98.2762637357219
373610	77	137.98810791882053
373624	77	103.75288669470366
373645	78	138.38650461015507
373662	78	97.15311002939848
373656	78	103.20135941686958
373542	78	73.91882949523846
373676	78	97.15311002939848
373423	78	222.9454644682552
373545	78	73.91882949523846
373431	78	148.01955173680284
373555	78	47.84581807618805
373682	78	97.10260744948891
373447	78	47.38491196982159
373568	78	47.84581807618805
373696	78	97.10260744948891
373711	78	56.76263638074068
373706	78	56.76263638074068
373457	78	47.38491196982159
373607	78	83.66636644579411
373472	78	124.57808893342032
373620	78	192.05822977265086
373496	78	95.82016918523234
373382	79	39.14060536602353
373377	79	220.63073263722833
373389	79	126.00896073165812
373516	79	95.31223634820631
373527	79	86.51455325159421
373395	79	99.23878303981944
373394	79	39.14060536602353
373407	79	70.58585644875217
373535	79	86.51455325159421
373412	79	63.11137057988764
373418	79	70.58585644875217
373424	79	63.11137057988764
373445	79	82.38627664850111
373450	79	192.03427695464308
373461	79	140.30622601028477
373468	79	104.64872642431484
373484	79	98.53098589417155
373501	79	95.31223634820631
373375	79	144.96320223549262
373497	79	98.53098589417155
373773	80	76.86767125436383
373909	80	113.89531196527187
373782	80	193.40249950967979
373921	80	113.89531196527187
373801	80	140.27988230337277
373812	80	105.42625428805057
373824	80	95.87551391411232
373717	80	172.5671238244047
373719	80	209.8941108246861
373841	80	95.87551391411232
373726	80	123.39148278974491
373722	80	53.39436747777254
373850	80	93.640539432987
373729	80	53.39436747777254
373728	80	98.2185452124413
373737	80	73.49599164946326
373739	80	73.46499402105323
373877	80	93.640539432987
373744	80	73.49599164946326
373756	80	73.46499402105323
374406	81	76.86752108522263
374669	81	128.95269708496804
374293	81	99.55826455506485
374423	81	192.778603720472
374288	81	121.23570390112815
374559	81	95.36704310229979
374191	81	238.77800180931897
374702	81	128.95269708496804
374313	81	99.55826455506485
374589	81	89.20061347440837
374202	81	195.67551827399117
374340	81	72.73268127220668
374465	81	138.89637136126882
374217	81	99.58797438604913
374357	81	69.49543537203436
374359	81	72.73268127220668
374492	81	105.12926365823155
374389	81	69.49543537203436
374517	81	95.36704310229979
374645	81	89.20061347440837
374286	82	90.8601384941906
373770	82	280.5512467569497
374162	82	192.20080856600268
374040	82	119.86095408808885
373920	82	123.29690131593172
374306	82	107.86335298774505
374061	82	71.66005353847532
373934	82	100.27260786035738
374315	82	107.86335298774505
374186	82	139.5093130217477
373808	82	185.83059113508955
374200	82	105.05028474725749
374229	82	95.90407197339297
374111	82	74.96775836285849
374246	82	95.90407197339297
373868	82	100.27260786035738
374255	82	90.8601384941906
374005	82	71.66005353847532
374015	82	84.0293709653089
374138	82	74.96775836285849
373892	83	272.0351282350635
374157	83	105.02999165659124
374280	83	90.67304989583998
373910	83	184.1042385068493
374032	83	108.60785666591659
374290	83	110.05043209753265
374297	83	110.05043209753265
373928	83	100.12180674595828
374184	83	96.06491150304181
373940	83	122.13142132406242
374066	83	75.94892637887271
373948	83	100.12180674595828
374088	83	75.94892637887271
374102	83	193.17215442733612
374230	83	96.06491150304181
373970	83	112.277525270509
374245	83	90.67304989583998
374124	83	136.96569449118834
374002	83	71.36611505301673
374012	83	71.36611505301673
373764	84	175.52876594056693
374158	84	90.79102344629528
373768	84	94.50267073264295
373908	84	77.67163267151237
373784	84	116.62386105839323
374182	84	90.79102344629528
373794	84	94.50267073264295
373933	84	76.53505313457109
374070	84	135.85135219290908
374205	84	121.27627280624206
373831	84	113.56138923374455
374093	84	107.65663455349552
374224	84	121.27627280624206
373982	84	76.53505313457109
374118	84	92.99968973184016
373864	84	69.88584881604426
373751	84	217.8613712375749
374006	84	193.14297816888234
373884	84	69.88584881604426
374142	84	92.99968973184016
373511	85	95.86117657454808
373524	85	115.41530452766949
373549	85	94.34153316667164
373547	85	72.2843215975709
373559	85	72.2843215975709
373562	85	92.4911265912475
373570	85	80.31523567586024
373581	85	80.31523567586024
373586	85	193.02585498344942
373600	85	132.88521409822152
373603	85	108.48178739283803
373611	85	100.65650293536603
373619	85	92.12429423289545
373618	85	100.65650293536603
373634	85	92.12429423289545
373641	85	95.91957661177847
373643	85	95.91957661177847
373460	85	194.2750427118562
373478	85	95.86117657454808
373473	85	153.16609752259555
374407	86	103.99416702358269
374400	86	62.21782093489752
374284	86	96.09546936271651
374537	86	108.92749337152031
374665	86	62.48018216417908
374550	86	91.99319574509822
374300	86	93.48465752971508
374436	86	78.18178070107344
374452	86	191.64900117967449
374194	86	124.71786912292252
374341	86	72.7404780742918
374351	86	62.21782093489752
374472	86	130.63263365016041
374483	86	104.14157055954963
374364	86	72.7404780742918
374618	86	91.99319574509822
374247	86	96.09546936271651
374499	86	104.14157055954963
374647	86	62.48018216417908
374259	86	124.71786912292252
374404	87	100.60246211001505
374409	87	69.7946454735841
374794	87	63.96572672605468
374548	87	192.4015850191274
374803	87	63.96572672605468
374697	87	120.68943960905672
374333	87	80.06940509229098
374335	87	96.29001708244624
374712	87	89.92543826467586
374464	87	110.61618987066439
374600	87	126.49788943747062
374346	87	79.7767685615048
374352	87	96.29001708244624
374622	87	97.56990484958581
374361	87	74.57122745095575
374761	87	89.92543826467586
374393	87	69.7946454735841
374521	87	100.60246211001505
374648	87	97.56990484958581
373766	88	96.83669246618327
373762	88	100.67896162049871
373780	88	61.472244172025746
373778	88	96.83669246618327
373796	88	61.472244172025746
374055	88	89.28770632802065
373923	88	80.28407265429254
373943	88	193.1102272994265
374078	88	69.56022162574308
374083	88	69.56022162574308
373826	88	68.97070199037921
373839	88	63.299310085436346
373966	88	122.0497224758084
373981	88	73.8679683325285
373848	88	68.97070199037921
373991	88	73.8679683325285
374007	88	89.28770632802065
373873	88	63.299310085436346
373885	88	107.2229464699443
374011	88	141.23184856380726
374402	89	96.48034877566593
374413	89	81.91144394075296
374810	89	82.61608592487788
374561	89	68.5199594439347
374819	89	193.1615621760813
374838	89	70.45914577652378
374832	89	119.5836091216074
374835	89	70.45914577652378
374706	89	68.58164966003879
374844	89	91.44098091610924
374463	89	72.75329443625226
374846	89	153.43341817403515
374585	89	68.58164966003879
374853	89	91.44098091610924
374855	89	79.37485865785209
374858	89	79.37485865785209
374753	89	95.80648109838847
374382	89	86.91857414574483
374518	89	68.5199594439347
374386	89	96.48034877566593
374272	90	89.33001032914592
373901	90	69.66149166620318
374285	90	96.6856734382804
374164	90	120.31175355284299
374177	90	95.2406532793084
374056	90	93.07309110279195
373809	90	58.39537974301369
373937	90	72.57652665870533
373819	90	96.1533377117748
374212	90	95.2406532793084
373962	90	88.30383124838765
373973	90	69.66149166620318
373843	90	96.1533377117748
374233	90	169.69940122125365
374104	90	77.89012235189668
373860	90	58.39537974301369
374244	90	96.6856734382804
374127	90	193.15459318851222
374250	90	89.33001032914592
374009	90	77.89012235189668
374799	91	88.61594629934709
374795	91	183.36448144035836
374421	91	69.15042342067693
374681	91	120.66774621963187
374552	91	76.67589141137543
374818	91	88.61594629934709
374831	91	172.7942080657917
374711	91	113.93931528446973
374334	91	95.00976970619504
374471	91	91.21541346509497
374592	91	91.21541346509497
374338	91	47.8511052884184
374360	91	47.8511052884184
374755	91	113.93931528446973
374370	91	95.00976970619504
374637	91	76.67589141137543
374506	91	64.67365545542073
374773	91	172.7942080657917
374653	91	193.2348064160428
374399	91	64.67365545542073
374022	92	76.81290859846179
374159	92	190.2029825617612
373897	92	64.28747502798265
373917	92	65.80694115598827
374048	92	192.52510673163553
373932	92	90.44864837961454
374071	92	121.32554684663694
373947	92	64.28747502798265
373830	92	96.9759655634696
374081	92	121.45274645758728
373975	92	76.81290859846179
373842	92	72.82374356122878
374110	92	190.2029825617612
374106	92	118.7603685257489
373861	92	72.82374356122878
374125	92	189.87789828986973
373995	92	90.44864837961454
373866	92	96.9759655634696
374129	92	89.85614437420767
374143	92	89.85614437420767
374791	93	220.66929726619085
374528	93	64.13815468705063
374542	93	92.46507775315604
374673	93	120.66745949589402
374425	93	97.31425256541604
374680	93	134.1019404674038
374441	93	75.17059318781935
374708	93	188.45101048074605
374449	93	97.31425256541604
374716	93	117.5875524278352
374593	93	76.85080381895693
374475	93	75.17059318781935
374613	93	92.46507775315604
374738	93	194.1840707625757
374745	93	87.31992441162015
374765	93	87.31992441162015
374508	93	64.13815468705063
374636	93	76.85080381895693
374651	93	192.9222365227672
374662	94	77.42375009788476
374798	94	97.88747157467728
374551	94	59.49841040998645
374814	94	253.64871007141085
374682	94	192.96740656797954
374567	94	90.58529537973364
374454	94	97.79940022859573
374705	94	120.59124429307764
374717	94	124.48440538436984
374590	94	57.945802350891114
374726	94	164.0539646699934
374473	94	100.63975293986975
374482	94	97.79940022859573
374620	94	77.42375009788476
374756	94	115.40915517018023
374772	94	193.1543511547511
374513	94	57.945802350891114
374643	94	90.58529537973364
374781	94	97.88747157467728
374523	94	63.02518954005194
374920	95	147.83428305501266
374929	95	101.0555612066324
374928	95	202.751434143043
374941	95	318.25101071295774
374936	95	101.0555612066324
374863	95	98.74538576215173
374870	95	100.53318110084548
374867	95	98.74538576215173
374877	95	60.597465972736295
374874	95	77.82351824287181
374885	95	60.597465972736295
374880	95	90.18024650233583
374882	95	91.32422037788275
374893	95	90.18024650233583
374889	95	77.51545827421947
374901	95	169.66442588027354
374899	95	77.51545827421947
374911	95	185.10613035610996
374905	95	100.78219352140654
374906	95	119.48145794535965
375178	96	102.12593397991992
375068	96	97.74491117736366
375070	96	82.74577221615876
375065	96	97.74491117736366
375079	96	81.84834863097534
375074	96	82.74577221615876
375083	96	89.40724514592429
375091	96	78.25764448764257
375097	96	89.40724514592429
375099	96	81.84834863097534
375112	96	132.8394896947052
375114	96	78.25764448764257
375120	96	128.14822799785566
375123	96	84.96667049127974
375134	96	119.44806964142522
375139	96	201.30087472735173
375150	96	128.14822799785566
375156	96	209.97134402749407
375164	96	102.12593397991992
375160	96	201.30087472735173
374949	97	97.4304189877735
374945	97	97.4304189877735
374947	97	124.261701439289
374959	97	97.51642526400983
374952	97	132.92845330668075
374960	97	91.35660406080122
374973	97	97.51642526400983
374972	97	91.35660406080122
374969	97	78.24596197776386
374981	97	81.74974538349738
374982	97	95.76794300386733
374977	97	78.24596197776386
374988	97	119.47363668631309
374984	97	161.5794345659577
374992	97	197.60161218482867
375007	97	214.93073504840137
375001	97	95.76794300386733
375012	97	100.11678035749841
375009	97	197.60161218482867
375027	97	100.11678035749841
375175	98	96.93769195362991
375046	98	98.57737913788276
375041	98	98.57737913788276
375171	98	197.9765772442022
375053	98	130.0236295573955
375048	98	176.01825875105402
375061	98	60.464078940143466
375191	98	96.93769195362991
375056	98	91.1017787974156
375069	98	130.0236295573955
375064	98	91.1017787974156
375067	98	60.464078940143466
375081	98	78.22688495109301
375098	98	59.13549402705215
375117	98	59.13549402705215
375113	98	119.34226517906686
375121	98	197.9765772442022
375132	98	195.40877296210658
375037	98	185.9711369178967
375163	98	216.41723329281936
375206	99	95.95884680897399
375201	99	207.081085135469
375212	99	141.42419275267312
375208	99	95.95884680897399
375211	99	186.03942244828238
375222	99	66.28622648712658
375217	99	91.21249831614679
375218	99	66.28622648712658
375230	99	141.42419275267312
375226	99	91.21249831614679
375238	99	53.786018162998595
375232	99	78.58196160742425
375247	99	197.22342086969599
375243	99	53.786018162998595
375242	99	119.49884233255908
375253	99	216.472760853825
375252	99	122.28069741811925
375257	99	96.06031401641332
375256	99	122.28069741811925
375269	99	96.06031401641332
375300	100	77.05081153911057
375303	100	90.58338967669187
375309	100	77.05081153911057
375306	100	165.58483846091482
375317	100	120.39142270132419
375312	100	67.61081080019554
375320	100	67.61081080019554
375322	100	197.03045507683785
375334	100	99.21867860748846
375331	100	99.01633585029694
375342	100	99.21867860748846
375347	100	99.01633585029694
375346	100	306.0561360181206
375276	100	200.33959533332572
375284	100	94.90395513262354
375286	100	136.2257765420535
375281	100	94.90395513262354
375293	100	90.58338967669187
375288	100	168.17607280125577
375291	100	165.58483846091482
375694	101	126.95111606677352
375689	101	97.12208517696463
375701	101	304.4829898738926
375581	101	171.64283366919068
375604	101	95.3499517889173
375609	101	185.14975314880667
375619	101	95.3499517889173
375628	101	170.419026911906
375633	101	163.94793669555216
375635	101	91.85951985751261
375645	101	91.85951985751261
375642	101	77.74141928895534
375654	101	72.89293264393642
375649	101	163.94793669555216
375651	101	77.74141928895534
375659	101	119.55528310435236
375665	101	198.32100335379414
375664	101	72.89293264393642
375677	101	126.95111606677352
375679	101	97.12208517696463
375435	102	61.86354133159751
375445	102	61.86354133159751
375455	102	309.0143112185652
375357	102	95.42164903069119
375355	102	202.83554556713452
375361	102	129.37839688908176
375362	102	95.42164903069119
375375	102	129.37839688908176
375374	102	92.24706644930707
375370	102	169.48871458866742
375383	102	77.33169652230875
375389	102	77.33169652230875
375388	102	154.1500652515311
375386	102	92.24706644930707
375393	102	106.2559589109499
375405	102	106.2559589109499
375400	102	119.61678107170546
375403	102	199.68994610996157
375415	102	194.4230401089034
375420	102	94.15313020547738
375557	103	146.51704239354686
375566	103	107.02082113029462
375580	103	107.02082113029462
375576	103	198.56347040181288
375599	103	198.56347040181288
375465	103	205.68213104953685
375605	103	95.21421089171618
375479	103	96.1625400827576
375472	103	96.1625400827576
375484	103	82.35299543369561
375623	103	74.74140673322405
375629	103	74.74140673322405
375502	103	82.35299543369561
375630	103	319.5180233078728
375498	103	170.62573856459207
375505	103	93.45646169054447
375516	103	77.73873828979747
375525	103	93.45646169054447
375535	103	143.969861976576
375544	103	77.73873828979747
375710	104	97.55827315467198
375705	104	207.286784151915
375707	104	97.55827315467198
375716	104	91.11628102467208
375713	104	164.72671757756873
375712	104	73.71940997569126
375724	104	78.15541246000468
375720	104	73.71940997569126
375732	104	142.95846351599116
375734	104	78.15541246000468
375729	104	91.11628102467208
375741	104	119.27175319139333
375736	104	194.18266883240028
375751	104	124.10204030900266
375745	104	198.9146768285588
375759	104	175.4300075238113
375763	104	78.01633036764989
375772	104	78.01633036764989
375776	104	124.13620743882105
375779	104	263.20385747764476
375564	105	65.3726496743262
375579	105	151.62797807866565
375589	105	203.16590976603268
375409	105	201.73776179413315
375417	105	97.96954919045783
375427	105	97.96954919045783
375442	105	142.75726224770244
375450	105	92.89090992620969
375459	105	100.22680664625278
375466	105	68.32033901068525
375476	105	79.10454178812707
375487	105	92.89090992620969
375495	105	68.32033901068525
375501	105	79.10454178812707
375510	105	192.87470832457225
375524	105	119.02063196255263
375531	105	199.9080827526369
375543	105	151.62797807866565
375536	105	169.23911027428926
375549	105	65.3726496743262
375823	106	81.10258669398429
375819	106	62.655196112114936
375828	106	192.71354749304535
375836	106	199.48130667365854
375833	106	118.32565129460968
375846	106	180.8076523949755
375855	106	149.83240013517
375856	106	62.19645947547674
375871	106	62.19645947547674
375887	106	180.8076523949755
375883	106	149.83240013517
375783	106	99.15197754948953
375782	106	200.53867164673568
375788	106	99.15197754948953
375796	106	95.11172911736361
375798	106	81.29398874989796
375792	106	170.1697806539203
375805	106	95.11172911736361
375800	106	81.10258669398429
375803	106	62.655196112114936
375936	107	168.5392856929976
375939	107	239.87399259879564
375845	107	99.98047143593224
375843	107	196.93204485774814
375853	107	99.98047143593224
375860	107	171.43623523913038
375870	107	71.1064065836959
375866	107	96.27608700439293
375875	107	81.75854792456897
375881	107	96.27608700439293
375894	107	81.75854792456897
375888	107	71.1064065836959
375891	107	76.36053736919389
375897	107	193.77404280491973
375908	107	199.60895023891123
375905	107	118.93915319836083
375917	107	76.447528638256
375919	107	128.03690109111403
375915	107	168.5392856929976
375926	107	76.447528638256
376064	108	80.99069023329454
376078	108	250.22170568677498
376075	108	80.99069023329454
376083	108	192.44186293120364
375966	108	100.24435885235036
375963	108	191.0179945421953
375973	108	100.24435885235036
375989	108	97.52833249028731
375984	108	171.21523959736547
376006	108	97.52833249028731
376001	108	81.93468202495974
376002	108	111.34640415174917
376020	108	81.93468202495974
376016	108	111.34640415174917
376027	108	193.34613680568864
376037	108	119.01972818792004
376034	108	132.70434855198573
376044	108	197.66732385429668
376054	108	192.44186293120364
376062	108	93.83647091374871
375950	109	188.58561532952626
375956	109	97.84598915912899
375952	109	97.84598915912899
375965	109	94.93875362765517
376092	109	138.11789326241288
376089	109	236.2583104376028
375962	109	183.2009182516911
375972	109	82.44191238353343
376100	109	97.79584113211668
376103	109	99.52914915221614
375981	109	94.93875362765517
376116	109	97.79584113211668
375985	109	96.35206254630246
376126	109	202.90840956907658
376004	109	82.44191238353343
376000	109	96.35206254630246
376017	109	194.87112099114998
376029	109	118.8050693419204
376036	109	199.14792382251864
376060	109	138.11789326241288
376093	110	99.64017373165885
376088	110	181.91927803696737
376101	110	99.64017373165885
376117	110	94.92233871531569
376114	110	180.9820440845202
376133	110	90.51955277311137
376135	110	80.32929154215299
376129	110	94.92233871531569
376128	110	80.32929154215299
376140	110	193.49913110813645
376136	110	90.51955277311137
376151	110	118.86632039250809
376154	110	204.88088263663766
376165	110	98.58168875364284
376163	110	99.80933899103309
376162	110	98.58168875364284
376173	110	94.8888520437886
376175	110	313.1295589445464
376183	110	94.8888520437886
376191	110	201.73773156350063
376322	111	99.22493901603511
376457	111	193.25155408616743
376712	111	186.13159907873154
376331	111	167.86140671788894
376587	111	65.79100043050481
376339	111	99.22493901603511
376610	111	110.67093492670246
376493	111	119.11101932204929
376367	111	94.86055517104033
376360	111	182.73075700955056
376503	111	203.91400939139095
376381	111	82.0119494530871
376635	111	65.79100043050481
376396	111	94.86055517104033
376534	111	101.14766899010368
376414	111	93.28749521898175
376676	111	315.182363540489
376545	111	110.67093492670246
376427	111	82.0119494530871
376435	111	93.28749521898175
376724	112	106.93344888686859
376599	112	192.977781701429
376336	112	100.29837723076318
376473	112	80.74160159877049
376730	112	58.412487761341886
376356	112	100.29837723076318
376364	112	133.05082564011292
376624	112	119.556129543663
376498	112	94.96976734974403
376634	112	201.43848374927717
376780	112	329.8255867799694
376407	112	186.93045829837683
376663	112	99.6417833173573
376797	112	174.6626458277261
376540	112	80.74160159877049
376668	112	106.93344888686859
376418	112	94.96976734974403
376557	112	92.48096892215058
376572	112	92.48096892215058
376700	112	58.412487761341886
377230	113	122.97960475498944
376968	113	198.5679866910124
376983	113	89.22526911823418
377362	113	103.97932828694587
377118	113	192.86329850825817
377007	113	80.04783382800808
377143	113	88.2782842890828
377265	113	85.49648843359122
377030	113	104.40539339359624
377289	113	122.97960475498944
377172	113	121.97703423355446
376918	113	100.24302374311294
376925	113	100.24302374311294
377306	113	369.5050674541008
377186	113	219.07970904958572
376940	113	89.22526911823418
377334	113	85.49648843359122
377072	113	80.04783382800808
377087	113	88.2782842890828
377215	113	102.02178209393796
376833	114	72.47952207808056
376576	114	73.43266375422802
376704	114	162.59575059973588
376597	114	208.868226007383
376721	114	80.43704356702142
376732	114	120.24942116027842
376609	114	73.43266375422802
376744	114	224.64934784734936
376630	114	80.27038980148942
376754	114	99.55620464884699
376764	114	125.5236423454869
376642	114	127.04777854104404
376785	114	99.55620464884699
376667	114	80.27038980148942
376548	114	100.77095842505727
376806	114	125.5236423454869
376800	114	352.27241535492624
376682	114	80.43704356702142
376823	114	72.47952207808056
376562	114	100.77095842505727
377220	115	77.12941962532051
377606	115	58.99807331631516
377354	115	138.85315276453537
377495	115	126.81926367262547
377490	115	98.97383800397306
377240	115	77.12941962532051
377517	115	98.97383800397306
377387	115	81.5834063419455
377394	115	79.52158631262773
377279	115	226.53143153861564
377418	115	140.50598835825292
377297	115	79.87082821051331
377560	115	126.81926367262547
377318	115	81.5834063419455
377441	115	79.52158631262773
377452	115	120.23800784401104
377591	115	58.99807331631516
377586	115	347.52184243097014
377212	115	100.58756924571553
377466	115	224.50596572328143
377092	116	91.43045309061229
377217	116	82.33535435483157
377231	116	108.68757710547057
376985	116	251.36840478865554
377124	116	137.40563376138257
377376	116	79.67416381907792
377003	116	83.7377745256167
377023	116	81.13822550828024
377151	116	91.43045309061229
377272	116	99.17983640917998
377162	116	119.70469907363662
377169	116	225.1789924108224
377299	116	79.67416381907792
377055	116	137.40563376138257
376931	116	100.71167884195117
377199	116	108.68757710547057
377323	116	336.34635681772653
377076	116	81.13822550828024
376945	116	63.28788930540874
376956	116	63.28788930540874
376581	117	136.96440784439653
376450	117	55.82740865169621
376844	117	355.05265157319946
376849	117	105.12714186644563
376733	117	120.05310497547593
376476	117	55.82740865169621
376601	117	80.68334571725127
376751	117	64.85397749652323
376617	117	101.07101904438065
376631	117	136.96440784439653
376514	117	250.31830005820214
376777	117	137.7858176442553
376532	117	75.58380126429644
376666	117	119.35398389157154
376810	117	64.85397749652323
376438	117	100.62080766340898
376694	117	101.07101904438065
376560	117	80.68334571725127
376828	117	88.55012640622627
376702	117	205.21635134364405
376960	118	89.86068195957851
376974	118	176.91653297269963
377109	118	361.49641039805715
376986	118	89.86068195957851
376871	118	57.10648598787141
376865	118	99.70055868874667
377121	118	106.07509908203387
376874	118	57.10648598787141
376885	118	262.8198200883451
376893	118	81.59997153200429
377021	118	70.41010697243732
376888	118	63.087649741553065
376903	118	129.29006627209677
377039	118	213.02184582025518
376905	118	81.59997153200429
376915	118	129.29006627209677
376922	118	91.29792944466791
377068	118	91.39074224474203
376949	118	119.41685716730598
377073	118	70.41010697243732
376964	119	107.85436688208242
377088	119	358.4675273523412
376853	119	85.85200089736196
376852	119	104.44780354480166
376860	119	119.43224147374261
376863	119	204.96299294333807
376734	119	189.14652063856195
376867	119	103.32138717055756
376749	119	56.96285742417997
377014	119	82.702110430663
377145	119	100.75161763845914
376891	119	82.702110430663
376774	119	82.7170281426424
376909	119	230.71052961717086
376660	119	100.86453346046866
376669	119	61.165448957157345
376792	119	104.44780354480166
376805	119	85.85200089736196
376819	119	82.7170281426424
376696	119	56.96285742417997
376198	120	65.41798765656304
376195	120	101.24364578114765
376203	120	148.51206065346568
376202	120	62.20122817349927
376211	120	148.51206065346568
376210	120	62.20122817349927
376223	120	82.17700827892554
376231	120	82.17700827892554
376230	120	74.01316296134088
376245	120	118.61196493727978
376243	120	74.01316296134088
376253	120	119.19346909160761
376255	120	227.83184623937603
376260	120	118.61196493727978
376263	120	85.1755433217142
376266	120	231.57373110345745
376272	120	113.68922662193889
376275	120	85.1755433217142
376287	120	100.10893397080272
376282	120	340.94117932027245
377345	121	75.5193158411544
377229	121	74.35074678817675
377097	121	183.3319008126804
377117	121	63.91891300753963
377369	121	213.05326554023418
377258	121	145.02702405961676
377397	121	125.09931732716056
377012	121	100.44242456079942
377139	121	82.171909946361
377274	121	119.23518470202384
377031	121	183.3319008126804
377410	121	328.30901356459447
377167	121	74.35074678817675
377423	121	75.5193158411544
377290	121	196.69069014724425
377041	121	68.98438229247783
377317	121	145.02702405961676
377185	121	82.171909946361
377069	121	63.91891300753963
377453	121	94.11011204037284
377219	122	73.39012794174904
377100	122	65.77317186928245
376969	122	238.29721210163243
377488	122	367.3254519313979
377368	122	182.28439737089562
376996	122	99.52890780159721
377508	122	104.56639197796392
377135	122	82.46056628457379
377259	122	166.63302173197837
377277	122	119.59413936240063
377018	122	70.94512951893314
377408	122	133.01898853557103
377292	122	179.33111639727707
377166	122	73.39012794174904
377435	122	72.92949995884173
377191	122	82.46056628457379
377071	122	65.77317186928245
377321	122	166.63302173197837
377067	122	238.29721210163243
377343	122	72.92949995884173
376449	123	83.79127203459313
376323	123	67.11863488395583
376338	123	82.44869960510007
376362	123	67.11863488395583
376374	123	145.50689473405436
376499	123	133.27775637843598
376397	123	119.4216711935884
376520	123	69.81761190422809
376405	123	145.50689473405436
376293	123	97.87935170708208
376417	123	191.4111764867355
376547	123	83.79127203459313
376290	123	229.32365880271
376300	123	210.33803594235184
376303	123	66.11747980262501
376297	123	71.89960609443047
376299	123	66.11747980262501
376565	123	370.9120479432135
376311	123	82.44869960510007
376432	123	69.81761190422809
377216	124	194.61108639295733
377475	124	119.42094375180776
377483	124	98.00188609304331
377493	124	188.95546897507242
377366	124	82.47127066228838
377242	124	99.7808543960296
377509	124	66.18531844416648
377263	124	75.45894721332658
377384	124	59.97014601311967
377515	124	67.01777636477019
377405	124	82.47127066228838
377276	124	61.086022777425995
377528	124	132.32751699686085
377537	124	66.18531844416648
377549	124	67.01777636477019
377431	124	59.97014601311967
377564	124	368.50946958241144
377311	124	194.61108639295733
377455	124	98.00188609304331
377328	124	61.086022777425995
376453	125	119.34084149187574
376333	125	99.55172275400263
376590	125	67.67163565472237
376342	125	75.44686975418314
376605	125	349.58059894737886
376613	125	70.22785236468538
376358	125	190.42348698427418
376352	125	67.16815037832689
376480	125	51.65431845476272
376369	125	67.16815037832689
376506	125	175.3437797526845
376517	125	67.67163565472237
376384	125	82.1468752737142
376402	125	82.1468752737142
376541	125	70.22785236468538
376409	125	81.9419373223811
376416	125	81.9419373223811
376573	125	130.89636414076296
376319	125	190.42348698427418
376440	125	51.65431845476272
376965	126	191.28406306217957
377094	126	191.28406306217957
377226	126	81.97716165567327
377489	126	171.4474877344617
377511	126	68.46126961601924
376998	126	99.15831165143477
377382	126	222.99322289864472
377134	126	67.39825907413848
377271	126	111.84881296519237
377398	126	119.76333289476808
377529	126	82.21525198793483
377027	126	77.41711167057156
377291	126	111.84881296519237
377174	126	81.97716165567327
377553	126	131.8554497115654
377568	126	68.46126961601924
377577	126	343.19299969858406
377066	126	67.39825907413848
377588	126	82.21525198793483
377604	127	179.68072651231137
377614	127	77.23521988681767
377610	127	97.95928612110949
377617	127	72.25546463585235
377619	127	72.25546463585235
377618	127	179.68072651231137
377628	127	81.95494658116631
377630	127	177.49776387337684
377625	127	81.95494658116631
377633	127	32.917058208015376
377635	127	119.6029719290722
377647	127	32.917058208015376
377643	127	144.54063647167192
377655	127	148.4616673298281
377659	127	67.91582369047693
377665	127	107.9989355010247
377676	127	67.91582369047693
377672	127	130.92421660706376
377681	127	358.50217576355794
377683	127	107.9989355010247
377732	128	93.15377887823558
377728	128	54.0232769736183
377740	128	64.07433755650204
377739	128	93.50698967895867
377745	128	120.02045368881943
377758	128	64.07433755650204
377755	128	130.96075795301317
377767	128	93.50698967895867
377768	128	370.3823490075431
377693	128	141.73468882991872
377692	128	98.49523241281554
377703	128	74.51764189802135
377699	128	78.58515531556874
377704	128	141.73468882991872
377707	128	74.51764189802135
377717	128	178.3391822941897
377712	128	80.59116945117479
377715	128	80.59116945117479
377724	128	119.39177780071826
377722	128	54.0232769736183
377859	129	60.236544988092554
377864	129	372.14269436400303
377775	129	97.94732454627385
377780	129	78.05737136851916
377778	129	107.19087905499487
377788	129	107.19087905499487
377787	129	70.73719132698106
377797	129	80.3289023420416
377799	129	80.3289023420416
377792	129	70.73719132698106
377806	129	57.85880075582266
377801	129	177.62532853669111
377803	129	119.1601735235783
377809	129	78.48495977924028
377819	129	57.85880075582266
377830	129	66.88056263593015
377833	129	120.43840851359315
377832	129	60.236544988092554
377844	129	129.1511971704573
377851	129	66.88056263593015
377868	130	97.805215556972
377871	130	76.71569610317893
377877	130	99.10247651900129
377884	130	99.10247651900129
377882	130	71.83038209231295
377890	130	71.83038209231295
377901	130	78.6633333869865
377903	130	178.47768981030052
377897	130	78.6633333869865
377909	130	119.30213075214472
377907	130	88.28224812850362
377914	130	94.36480602351033
377927	130	66.18114705125878
377921	130	88.28224812850362
377932	130	45.618579269049896
377930	130	121.97864088828399
377942	130	66.18114705125878
377936	130	127.0137731639295
377948	130	333.5937262226248
377951	130	45.618579269049896
378044	131	76.05949231845425
378042	131	98.2628180306651
378055	131	209.68726615751063
378048	131	209.68726615751063
378061	131	73.92338716022857
378057	131	73.92338716022857
378071	131	169.1758838385395
378070	131	178.35205451016756
378064	131	77.7914463415833
378067	131	77.7914463415833
378077	131	118.38582693327696
378074	131	119.50792659385608
378084	131	105.82517364879325
378083	131	134.21058171706568
378093	131	67.69697914310517
378096	131	120.21239028762308
378099	131	120.21239028762308
378108	131	67.69697914310517
378105	131	127.66420958045047
377988	132	176.61161595977947
377984	132	177.95089611604726
377996	132	117.80464057423289
377999	132	157.24355227987039
378002	132	117.80464057423289
378013	132	64.1592160680339
378009	132	106.58598853061451
378020	132	43.99188906074712
378018	132	108.25626431382877
378030	132	64.1592160680339
378027	132	126.89707026405124
378038	132	43.99188906074712
377958	132	98.48297863758515
377965	132	276.493725306003
377966	132	74.30481120809772
377961	132	74.30481120809772
377960	132	121.04153356349406
377972	132	74.81463536295637
377982	132	77.4800184443927
377978	132	77.4800184443927
378124	133	81.36699369089165
378121	133	81.36699369089165
378128	133	74.8460506094715
378137	133	287.303649630625
378138	133	74.8460506094715
378150	133	77.65807177748835
378144	133	75.68145919823026
378146	133	77.65807177748835
378158	133	158.4247954605046
378152	133	177.94317384599438
378165	133	119.54257830732395
378173	133	201.34761789686888
378169	133	158.4247954605046
378180	133	76.7867336248291
378177	133	62.33649677016296
378189	133	129.7194553886427
378185	133	47.42816364418429
378184	133	76.7867336248291
378199	133	47.42816364418429
378193	133	62.33649677016296
378246	134	76.54602329376398
378369	134	72.44575614070648
378368	134	87.6726658213748
378262	134	272.0690117012653
378268	134	74.35013759950456
378264	134	74.35013759950456
378274	134	77.2990959359874
378291	134	77.2990959359874
378300	134	178.4532097067815
378306	134	117.85314154105315
378315	134	119.49811438485277
378322	134	117.85314154105315
378334	134	64.88252366204023
378338	134	72.44575614070648
378231	134	79.77104005577864
378353	134	284.6138042339164
378367	134	93.32760083871946
378366	134	64.88252366204023
378235	134	79.77104005577864
378362	134	130.40768094522926
378245	135	70.97342082361794
378253	135	78.70233562398384
378258	135	78.70233562398384
378270	135	128.25066953006274
378267	135	178.7670691231938
378279	135	119.19162118965193
378283	135	128.25066953006274
378293	135	68.86043607622588
378294	135	60.45174066642622
378305	135	130.7436800019023
378317	135	68.86043607622588
378323	135	124.10906847897441
378341	135	60.45174066642622
378337	135	84.30559158805872
378220	135	78.12650851604123
378222	135	77.32004388682178
378216	135	78.12650851604123
378357	135	255.80974871388054
378236	135	70.97342082361794
378234	135	237.1235646076936
378390	136	76.11399947507907
378384	136	114.20455915633816
378387	136	93.92992909715079
378399	136	72.5453370848105
378393	136	205.9893596501669
378394	136	72.5453370848105
378405	136	77.17620612550799
378413	136	178.80396277223798
378412	136	156.9640992867906
378409	136	77.17620612550799
378421	136	119.3238238595153
378431	136	52.369466677681174
378430	136	74.08841060661112
378424	136	156.9640992867906
378439	136	131.07287955024742
378444	136	138.33996773854923
378446	136	74.08841060661112
378456	136	52.369466677681174
378464	136	66.12098654626229
378474	136	240.9059728341833
378485	137	75.97544416725175
378484	137	84.69581299579917
378481	137	84.69581299579917
378489	137	174.18487173730543
378491	137	73.44314882006559
378501	137	76.29552253892442
378497	137	73.44314882006559
378504	137	174.18487173730543
378507	137	76.29552253892442
378519	137	119.63720864878812
378513	137	178.5002692756259
378527	137	74.10881066123295
378521	137	189.1421175116572
378535	137	133.34126782186948
378529	137	52.219154412798915
378536	137	144.89739218456316
378548	137	74.10881066123295
378556	137	52.219154412798915
378572	137	58.05208672193142
378576	137	225.17708905331565
378627	138	201.32827688766503
378638	138	72.19780590849828
378644	138	51.24727498070003
378652	138	130.50369611296028
378650	138	149.73579581566122
378662	138	72.19780590849828
378681	138	51.24727498070003
378692	138	132.08776870000796
378698	138	62.853466064788655
378580	138	76.40670389335432
378583	138	76.40670389335432
378589	138	128.5272947268326
378591	138	73.39505091320584
378585	138	76.25241932802554
378597	138	73.39505091320584
378606	138	69.91030845752304
378603	138	128.5272947268326
378612	138	69.91030845752304
378615	138	178.63882556233807
378620	138	119.51287288723348
378756	139	83.38142338506897
378759	139	62.18613862081041
378639	139	75.8861827957624
378632	139	77.89095695867029
378651	139	97.2664718396106
378663	139	73.05874565907934
378657	139	73.05874565907934
378675	139	97.2664718396106
378689	139	68.09304595054887
378700	139	68.09304595054887
378703	139	178.6180559507466
378710	139	198.25813741206858
378706	139	119.62105383071471
378725	139	156.01342274021107
378724	139	51.44970269259452
378720	139	71.13135963877225
378734	139	71.13135963877225
378728	139	83.38142338506897
378740	139	51.44970269259452
378618	139	77.89095695867029
378765	140	87.96542199936844
378762	140	87.96542199936844
378773	140	98.98882291799816
378775	140	72.65774224264092
378774	140	98.98882291799816
378770	140	75.14131926418476
378783	140	72.65774224264092
378791	140	179.10917619772596
378790	140	67.68434263079175
378787	140	67.68434263079175
378796	140	119.41921020541741
378798	140	197.3952764872943
378804	140	71.66694796274874
378806	140	157.73258705629908
378810	140	53.07300110511371
378822	140	71.66694796274874
378818	140	101.81464399253083
378829	140	53.07300110511371
378844	140	71.4864437292234
378846	140	101.81464399253083
378884	141	119.64286456685615
378887	141	194.83953785777672
378897	141	157.52562022129084
378909	141	53.58360405057842
378904	141	70.45205521055635
378923	141	97.79500853907405
378930	141	70.45205521055635
378942	141	53.58360405057842
378956	141	76.50141127735685
378958	141	97.79500853907405
378855	141	101.3875102100399
378861	141	111.09616114640879
378862	141	111.09616114640879
378856	141	146.84711347659916
378858	141	75.65960344287478
378869	141	72.6123719034253
378866	141	72.6123719034253
378876	141	67.49811622060915
378879	141	179.0179134655543
378873	141	67.49811622060915
379011	142	151.2226763525518
379018	142	56.458706326780714
378903	142	74.83616347646763
379025	142	80.81090469752726
378899	142	104.49808007696834
378916	142	117.9192523781508
378913	142	151.3044661280138
378948	142	117.9192523781508
378955	142	72.53982178749992
378962	142	72.53982178749992
378973	142	68.55509688063033
378975	142	178.2234485073554
378968	142	68.55509688063033
378982	142	188.73132031554107
378978	142	118.8034683006378
378989	142	151.2226763525518
378988	142	155.627070033978
378992	142	76.87770372090972
379006	142	76.87770372090972
379000	142	56.458706326780714
379268	143	71.02699776471587
379265	143	131.55533733016296
379272	143	71.02699776471587
379284	143	67.34390667883751
379290	143	67.34390667883751
379298	143	178.6430674262809
379308	143	119.51614202038459
379316	143	179.74121570051818
379327	143	168.7672259163564
379336	143	75.8595138874992
379349	143	57.647685709353375
379348	143	155.4898002709283
379352	143	75.8595138874992
379239	143	106.75325476668647
379244	143	83.45753853340888
379375	143	57.647685709353375
379246	143	83.45753853340888
379368	143	209.08140779435846
379248	143	71.3904691067877
379385	143	84.65653759727516
379266	144	174.51642650818485
379277	144	189.16472937582782
379287	144	161.09146494605292
379291	144	95.41659492628162
379299	144	95.41659492628162
379305	144	60.68708731345542
379329	144	60.68708731345542
379213	144	75.99387630616877
379212	144	107.59158323034958
379340	144	85.94948727341537
379343	144	225.8493444053812
379211	144	75.99387630616877
379217	144	73.25256774109067
379228	144	71.22522270049298
379225	144	148.24153820189144
379226	144	71.22522270049298
379235	144	67.82240315346833
379241	144	67.82240315346833
379252	144	177.72437928069297
379261	144	119.62042297340446
379140	145	86.93684864014455
379144	145	255.939009819128
379031	145	48.43832215288151
379039	145	107.68562548205512
379032	145	48.43832215288151
379045	145	215.97089886739948
379047	145	70.27142204558099
379041	145	75.52712619085263
379052	145	70.27142204558099
379060	145	67.67726879102347
379070	145	119.71132648353428
379064	145	67.67726879102347
379066	145	177.66347087705094
379074	145	160.5568430569633
379080	145	205.675683524132
379095	145	98.3702659113702
379088	145	180.66928110528272
379106	145	98.3702659113702
379114	145	63.07521298060601
379126	145	63.07521298060601
379147	146	67.38056671676595
379156	146	178.1875163948476
379153	146	67.38056671676595
379167	146	211.2980936484121
379160	146	118.90586526241007
379163	146	154.5184727671976
379170	146	201.44084101786876
379181	146	98.07175338232454
379177	146	98.07175338232454
379189	146	61.79866833846064
379197	146	61.79866833846064
379205	146	90.60910848952413
379204	146	241.63803914103454
379085	146	67.59667191084066
379087	146	67.59667191084066
379093	146	109.54055618772617
379099	146	75.66439414604602
379119	146	256.03448258470155
379125	146	69.0848502757657
379135	146	69.0848502757657
380038	147	220.26238075362122
379651	147	108.82938138977661
379661	147	75.45673599313564
379917	147	176.94615262107988
379942	147	105.63161167030448
380070	147	62.34426089487201
379688	147	239.766094408663
379696	147	70.43924631851836
379704	147	70.43924631851836
380100	147	89.65918830452848
379719	147	67.10125491940217
379843	147	119.48894296518306
379861	147	122.76931960132049
379988	147	105.63161167030448
379743	147	67.10125491940217
380005	147	62.34426089487201
379878	147	225.25135820065606
379766	147	178.85972349200208
379634	147	69.52369435556628
379643	147	69.52369435556628
379396	148	107.98751316146907
379526	148	63.30597552899872
379394	148	160.56840348516297
379400	148	74.61300613992279
379540	148	274.5813529569264
379414	148	212.0314199468816
379550	148	88.23136267475924
379419	148	69.32969353833433
379425	148	69.32969353833433
379439	148	65.84074874819564
379432	148	65.84074874819564
379445	148	179.11808647407705
379463	148	249.0029460885696
379457	148	119.08395530683164
379466	148	70.07102077213666
379476	148	123.09955747994321
379489	148	70.07102077213666
379499	148	152.19565753732206
379509	148	63.30597552899872
379383	148	160.56840348516297
379401	149	246.6541685087436
379529	149	66.61198270053686
379413	149	107.18896731280971
379541	149	157.392519560026
379412	149	246.6541685087436
379417	149	76.55182326741907
379430	149	268.8983693743838
379554	149	64.72013621360641
379566	149	64.72013621360641
379435	149	70.86471285508794
379574	149	88.2968745540362
379441	149	70.86471285508794
379453	149	66.07371054846078
379576	149	313.32826020376035
379467	149	66.07371054846078
379474	149	180.06470056280358
379484	149	71.05827651531806
379488	149	252.54811082385288
379498	149	71.05827651531806
379508	149	66.61198270053686
380037	150	72.80783304464018
379916	150	179.28082519833043
380059	150	161.69332054828433
379802	150	229.90282542868826
379937	150	261.7128034239534
380078	150	67.11872861662646
379818	150	70.46335607332391
379956	150	79.8539208458761
379827	150	70.46335607332391
380104	150	67.11872861662646
379723	150	241.4990430519246
379857	150	66.20580533036765
379736	150	229.90282542868826
380123	150	85.98828596398371
379750	150	106.03986184709606
380006	150	72.80783304464018
380000	150	79.8539208458761
380137	150	304.44871399093313
379755	150	75.08407100920593
379889	150	66.20580533036765
379527	151	168.10533045961128
379650	151	83.04824224459054
379551	151	168.10533045961128
379674	151	83.04824224459054
379560	151	101.8931410845672
379691	151	212.11769461616018
379575	151	77.77093135261593
379703	151	64.43631198432821
379579	151	216.9630388948046
379588	151	69.26158447930024
379587	151	69.26158447930024
379594	151	65.96872856829977
379607	151	178.60504861731624
379729	151	64.43631198432821
379603	151	65.96872856829977
379612	151	262.608476545247
379747	151	85.50656455514199
379624	151	117.44088903579218
379764	151	335.5414166775351
379641	151	117.44088903579218
379915	152	71.1707028367699
380192	152	211.13698489658654
379938	152	71.1707028367699
380217	152	62.057761696701455
379970	152	65.0193185331941
379986	152	171.1306403870621
380252	152	62.057761696701455
380020	152	65.0193185331941
380044	152	178.8537098747009
380302	152	85.45812633762117
380309	152	346.84425216727897
379796	152	228.7201636197358
380060	152	119.5170648478295
380087	152	126.8618923125353
379840	152	255.7106255556892
380113	152	97.25728086453363
379856	152	103.98209963051671
379872	152	78.12535723320345
380153	152	97.25728086453363
379898	152	171.1306403870621
380168	153	149.49040952798376
380061	153	66.04831263575905
380191	153	149.49040952798376
379928	153	70.18386388281442
379814	153	105.62581142930647
379829	153	78.70477666339636
380210	153	209.67599287715748
380223	153	61.239356957451285
380096	153	180.3082805734982
379978	153	115.34359444302234
380244	153	61.239356957451285
379991	153	66.04831263575905
379870	153	115.34359444302234
379739	153	218.34752557666872
380131	153	86.20189412608184
380264	153	87.02597931147788
380151	153	86.20189412608184
379894	153	70.18386388281442
380287	153	273.9935952053726
379770	153	294.2453006385937
379654	154	71.31672637817377
379671	154	99.56853546534406
379927	154	73.45193970746952
379676	154	66.04603390657586
379811	154	167.35120062026226
379950	154	280.24676060827727
379702	154	66.04603390657586
379717	154	178.9271290079021
379844	154	208.96111745269485
379606	154	309.582482428172
379740	154	155.52741837001994
379865	154	59.814696823872474
379610	154	183.7173990782748
379621	154	105.54626618498098
379758	154	74.8759395191287
379626	154	79.51290338782886
379637	154	71.31672637817377
379645	154	99.56853546534406
379775	154	74.8759395191287
379897	154	59.814696823872474
380167	155	61.21758632453324
380033	155	65.65981551926217
380181	155	303.5042419314017
379795	155	127.80632855523035
380185	155	71.63386043334165
380056	155	176.41156096486029
379930	155	83.81290972341674
379809	155	104.29261440163151
379823	155	77.59406052730566
379954	155	65.65981551926217
380102	155	64.90046464409691
379862	155	71.21696736514446
380115	155	64.90046464409691
379876	155	83.81290972341674
380001	155	90.10946374551557
380142	155	166.96446027167275
379892	155	71.21696736514446
380150	155	207.57173071257
379762	155	275.0251492704953
380155	155	61.21758632453324
380164	156	175.80269387425693
379779	156	112.59864632207237
379663	156	227.83247105131363
380297	156	207.06575933399935
380304	156	57.275313990958885
380057	156	72.94201274197891
380204	156	66.43297146816593
380328	156	57.275313990958885
380338	156	81.25701362641728
379965	156	72.94201274197891
380221	156	66.43297146816593
379836	156	71.81341466973846
379713	156	104.8758515263128
379726	156	79.43503652684782
379868	156	71.81341466973846
380263	156	168.3374729960896
380010	156	66.06027027507008
380278	156	163.25467026897422
380145	156	66.06027027507008
379902	156	81.34793769013217
380295	157	51.67399998234839
380298	157	51.67399998234839
380305	157	65.87459195577608
380323	157	178.1774298753047
380335	157	67.7907496175836
380206	157	188.73842096795573
380339	157	67.7907496175836
380222	157	79.62610393429837
380219	157	105.73938782301403
380358	157	178.78450693561496
380353	157	164.5970882605344
380238	157	86.53631522178325
380362	157	204.22635752076658
380369	157	61.53327581053935
380250	157	71.25153456417907
380260	157	71.25153456417907
380388	157	61.53327581053935
380269	157	86.53631522178325
380279	157	65.87459195577608
380402	157	82.86832364555373
380418	158	104.04196823213027
380429	158	104.04196823213027
380425	158	177.49620491340198
380424	158	66.38415240089743
380436	158	79.16956773337367
380438	158	79.16956773337367
380452	158	156.76502197633215
380456	158	203.90931096866112
380458	158	67.18772189159978
380467	158	67.18772189159978
380473	158	83.71174650824963
380472	158	328.9522859468053
380361	158	167.34069532722816
380373	158	105.48966991792282
380382	158	118.99766802078767
380376	158	79.11834516062758
380390	158	118.99766802078767
380386	158	71.41428873567686
380400	158	71.41428873567686
380411	158	66.38415240089743
380546	159	175.64231254766912
380558	159	199.94833596752056
380563	159	70.44888737022532
380574	159	70.44888737022532
380588	159	84.23231702588983
380595	159	361.65656076509265
380493	159	106.20018806093113
380494	159	77.86519274507113
380488	159	161.88170605376473
380497	159	120.87678326386967
380498	159	72.73937196307578
380505	159	72.73937196307578
380507	159	76.92993910949333
380513	159	76.92993910949333
380514	159	65.77902908924847
380527	159	85.3220988085939
380520	159	65.77902908924847
380523	159	177.4772509902569
380530	159	85.3220988085939
380541	159	154.97119150111138
380551	160	192.40261234492883
380687	160	69.47991649339525
380682	160	201.92465579531327
380561	160	106.09118669167187
380562	160	78.18597095869313
380573	160	104.60778755024349
380575	160	69.69107286548308
380703	160	69.47991649339525
380719	160	354.71113598018684
380586	160	69.69107286548308
380714	160	84.99874608856244
380597	160	72.57857674239455
380605	160	72.57857674239455
380613	160	66.13052765289322
380631	160	176.33542283747818
380624	160	66.13052765289322
380641	160	90.12292129225231
380649	160	90.12292129225231
380669	160	154.76512441053003
380671	160	168.0779697563801
380804	161	86.0488302901957
380803	161	332.06399038366465
380740	161	78.49411242727881
380743	161	70.6254840695709
380742	161	98.76171317302108
380736	161	194.15375472284225
380739	161	106.62162246940542
380749	161	70.6254840695709
380750	161	92.59377847858917
380756	161	92.59377847858917
380758	161	66.02362744901534
380765	161	66.02362744901534
380773	161	89.0143163833066
380768	161	176.20064813620982
380781	161	155.50839624128557
380776	161	89.0143163833066
380786	161	184.03995632899387
380798	161	66.71667586936388
380792	161	204.71942587055213
380794	161	66.71667586936388
380679	162	144.77875500659613
380672	162	96.24287236482796
380685	162	157.81054324085753
380689	162	205.87069652718358
380700	162	66.1125162038358
380580	162	200.55513860119422
380713	162	66.1125162038358
380587	162	103.76174624023702
380727	162	323.6135628156214
380721	162	86.43388767682444
380592	162	79.64096137064405
380606	162	71.29373689259978
380600	162	170.16943689081583
380603	162	170.16943689081583
380623	162	66.13918363011413
380618	162	71.29373689259978
380630	162	66.13918363011413
380638	162	144.77875500659613
380644	162	175.77217987096546
380661	162	96.24287236482796
380932	163	175.84001159447055
380935	163	119.82158851215065
380929	163	66.059316025978
380941	163	120.81708326350432
380938	163	140.5050803658646
380949	163	140.5050803658646
380957	163	204.50855817873213
380958	163	61.713508701861045
380967	163	182.3940381012567
380982	163	87.07574208320212
380976	163	61.713508701861045
380986	163	310.0254877661782
380901	163	205.0528978336811
380905	163	105.60718333885039
380907	163	80.32595829654706
380906	163	296.29983157018904
380919	163	71.47374086390859
380913	163	277.1257542134779
380914	163	71.47374086390859
380922	163	66.059316025978
380823	164	106.00521734172962
380819	164	202.80931514786417
380824	164	216.52356433521513
380837	164	72.30029195293888
380832	164	79.8583926441323
380835	164	364.7483131170338
380844	164	66.0475308638926
380846	164	175.74953727443943
380841	164	66.0475308638926
380840	164	72.30029195293888
380852	164	119.74341313260513
380860	164	151.60668960552186
380857	164	128.08611157827391
380865	164	125.60799548778041
380873	164	63.57395719913075
380875	164	147.95993501172555
380874	164	208.28096076811042
380895	164	96.89071070632292
380891	164	63.57395719913075
380898	164	304.99145812303857
381056	165	66.13834573259301
381067	165	174.92584522620058
381078	165	154.85471608361746
381072	165	120.58154193034427
381075	165	127.11354773674358
381087	165	120.38550973840765
381102	165	59.13045835569523
381096	165	207.82859257066949
380996	165	157.1085358789117
381124	165	120.38550973840765
381133	165	59.13045835569523
381000	165	205.85668446395522
381012	165	106.45716064671538
381145	165	207.82859257066949
381019	165	79.82497784657292
381146	165	102.72293499798114
381031	165	72.50947915587263
381024	165	366.37748655893273
381046	165	66.13834573259301
381040	165	72.50947915587263
381188	166	121.74329538877706
381192	166	130.3810330464065
381195	166	157.83367050013752
381206	166	187.35169908140756
381203	166	102.14030815244853
381208	166	54.69834734068617
381221	166	54.69834734068617
381220	166	102.14030815244853
381231	166	96.4041120535538
381230	166	187.35169908140756
381157	166	196.52410644361586
381159	166	79.59133390331056
381158	166	89.81515868529738
381152	166	89.81515868529738
381163	166	71.45379302704978
381162	166	367.47458553962167
381173	166	64.37078132713198
381169	166	71.45379302704978
381181	166	174.98090177608458
381179	166	64.37078132713198
381070	167	206.53318552635585
381103	167	72.6721119447687
381099	167	53.229708132727474
380988	167	104.68396232428613
381115	167	53.229708132727474
380997	167	79.43615005986267
380999	167	367.5713943075001
380993	167	104.68396232428613
381121	167	72.6721119447687
380995	167	170.49718029050564
381135	167	206.53318552635585
381001	167	71.71061018418847
381129	167	90.80274083864602
381014	167	71.71061018418847
381020	167	64.3142123211815
381026	167	64.3142123211815
381034	167	174.25417734878022
381041	167	121.79425598989592
381052	167	158.27490283916333
381048	167	128.59686212522183
381236	168	80.5599743281046
381239	168	368.8038988489851
381238	168	155.24999731856454
381235	168	107.41915840393217
381234	168	163.0064868406317
381245	168	71.15440277825026
381247	168	64.77365013239726
381240	168	71.15440277825026
381252	168	174.36394489902366
381249	168	64.77365013239726
381258	168	121.48282578678909
381265	168	158.38259115034987
381264	168	124.95489667748559
381279	168	71.4812508340137
381272	168	209.84026495228122
381274	168	52.62019266841503
381286	168	95.89033193791869
381280	168	52.62019266841503
381296	168	90.22107200002202
381298	168	234.19334929113774
381319	169	126.3063558921425
381313	169	104.88716188594451
381315	169	80.71007157004875
381326	169	72.136658931076
381320	169	368.0991254076406
381322	169	72.136658931076
381333	169	64.16725837962781
381335	169	64.16725837962781
381339	169	174.95027705577445
381350	169	122.25459216139723
381344	169	121.49550779202107
381359	169	207.76978020783864
381352	169	158.936346029621
381360	169	53.66344634824781
381368	169	70.97943172989613
381370	169	53.66344634824781
381380	169	82.28140359876151
381377	169	70.97943172989613
381379	169	264.2127219576056
381311	169	182.02348944269528
381477	170	83.66017812021947
381472	170	203.4807803469414
381475	170	101.50961281631962
381487	170	71.80673716822096
381481	170	71.80673716822096
381480	170	370.7080086416608
381494	170	63.98415095123996
381488	170	90.52603164884648
381501	170	175.9095645818282
381500	170	63.98415095123996
381511	170	159.16261642918874
381510	170	123.8374550654648
381506	170	121.72433493977593
381527	170	64.20162482634807
381520	170	207.7563089402215
381522	170	54.757642198503305
381533	170	54.757642198503305
381542	170	82.46212935841544
381538	170	64.20162482634807
381544	170	281.40254215337353
381576	171	76.61901299048799
381579	171	62.56816561060203
381588	171	62.56816561060203
381590	171	175.76221605381406
381601	171	121.4893431823136
381615	171	157.5984530972067
381614	171	124.69796448957865
381629	171	55.99040033359662
381627	171	209.27057531628316
381647	171	55.99040033359662
381642	171	72.3207004217205
381659	171	72.3207004217205
381669	171	82.7593522418195
381670	171	295.6778842909651
381558	171	83.05960603578987
381553	171	188.91170588569315
381555	171	104.0973912642353
381567	171	71.64193395056714
381561	171	371.95176616889165
381562	171	71.64193395056714
381441	172	57.13515149153226
381453	172	53.33262883143613
381451	172	53.33262883143613
381450	172	227.48190717296188
381459	172	92.4223244895978
381467	172	67.10065982603963
381389	172	104.36700376807376
381388	172	176.63378441843702
381391	172	80.56883430291272
381395	172	72.09845699239311
381394	172	371.67927347169143
381406	172	63.958816798831414
381400	172	72.09845699239311
381412	172	104.10633150127155
381414	172	63.958816798831414
381423	172	120.4373439102441
381417	172	176.49811838381933
381428	172	123.66280794265018
381430	172	155.7781071539941
381439	172	209.46919200570224
381701	173	75.30462206574532
381703	173	252.4005653405416
381702	173	55.28884164696511
381582	173	105.61729048525231
381578	173	167.71034622631248
381589	173	372.43358921529585
381584	173	80.44179205980848
381712	173	70.90277944923194
381594	173	71.57397449633034
381602	173	71.57397449633034
381611	173	68.02407219829273
381625	173	68.02407219829273
381638	173	176.58314786985068
381653	173	120.77847752343546
381662	173	117.88930368620369
381676	173	152.1080852126904
381675	173	126.98986504406224
381686	173	60.22557670054268
381683	173	209.30595838147642
381693	173	55.28884164696511
381829	174	71.08090419524349
381831	174	176.26596937645633
381825	174	71.08090419524349
381837	174	116.0402869581581
381845	174	147.38208178910406
381840	174	104.12127541676954
381848	174	104.12127541676954
381857	174	65.84112869449501
381859	174	212.64973451969254
381867	174	65.84112869449501
381879	174	82.97902584963765
381875	174	53.650114255386534
381884	174	261.7497902786394
381881	174	53.650114255386534
381804	174	157.68761501105112
381807	174	81.07357682778675
381806	174	105.96817339918758
381812	174	71.64595973666619
381811	174	372.8695422364437
381819	174	71.64595973666619
381981	175	106.59770528463783
381982	175	81.10849625414501
381977	175	130.1541045777089
381989	175	71.72484598888387
381986	175	375.348476022493
381998	175	70.57271438236515
381995	175	71.72484598888387
382007	175	114.9682869027097
382003	175	176.13820193713497
382002	175	70.57271438236515
382012	175	147.32003510605767
382016	175	89.32737689089275
382019	175	89.32737689089275
382028	175	213.95625134596148
382024	175	68.48003323228991
382038	175	68.48003323228991
382042	175	60.56181263887167
382052	175	96.20004494885124
382055	175	265.9151695569392
382050	175	60.56181263887167
381717	176	105.82651685900414
381726	176	376.4070824756771
381723	176	80.23126688569754
381722	176	105.82651685900414
381734	176	70.56683082260847
381728	176	70.56683082260847
381740	176	70.0183829847449
381749	176	115.30756446526425
381745	176	176.74570176767136
381744	176	70.0183829847449
381758	176	145.39937259715086
381755	176	149.3009549921405
381769	176	147.30479690781905
381771	176	215.5791968788209
381770	176	64.5723668292127
381781	176	64.5723668292127
381789	176	54.4773776775809
381790	176	151.6277768623706
381796	176	63.65904141574363
381795	176	54.4773776775809
381953	177	62.72849007271579
381964	177	79.77087273504645
381966	177	74.61350589581333
381961	177	79.89160884703189
381969	177	74.61350589581333
381895	177	69.18783222181212
381900	177	69.18783222181212
381902	177	80.64729019531633
381909	177	71.96446583752368
381906	177	378.36670541822747
381915	177	71.96446583752368
381925	177	176.49209166405248
381924	177	69.02389511952471
381920	177	69.02389511952471
381932	177	150.26542522807105
381928	177	115.92372217684947
381943	177	62.72849007271579
381936	177	155.63383461484682
381948	177	79.77087273504645
381945	177	216.05382897573273
382208	178	71.7667051809179
382350	178	101.75657663060046
382218	178	71.7667051809179
382357	178	122.24260504512839
382230	178	69.46987345581631
382238	178	69.46987345581631
382240	178	175.71222868747057
382253	178	114.85521478311625
382266	178	149.5007975403845
382285	178	99.85585121652737
382293	178	63.996061718336286
382298	178	215.78926547135234
382181	178	55.104102391245824
382310	178	99.85585121652737
382188	178	55.104102391245824
382325	178	63.996061718336286
382195	178	78.89311952310935
382205	178	378.8271779598726
382331	178	124.59380401754323
382085	179	73.23210758587297
382080	179	71.37577425118592
382093	179	113.49695547404608
382089	179	73.23210758587297
382090	179	176.44788158009857
382101	179	90.99491233736023
382103	179	63.55832507661451
382096	179	150.22704471299065
382105	179	90.99491233736023
382107	179	140.8781160823279
382106	179	153.09264774319797
382125	179	63.55832507661451
382141	179	96.56524377190887
382145	179	153.09264774319797
382060	179	38.0846725857576
382068	179	83.35579389587735
382064	179	38.0846725857576
382075	179	71.37577425118592
382074	179	379.44821813407106
382339	180	151.2132161045557
382359	180	63.82747697886343
382354	180	146.25682551994876
382368	180	97.73152734248463
382370	180	153.76976379324972
382381	180	106.47733188592593
382252	180	77.47863402429056
382262	180	77.47863402429056
382269	180	83.95289921399431
382393	180	63.82747697886343
382279	180	379.1338058596072
382406	180	97.73152734248463
382286	180	71.22186316116183
382409	180	114.01800993821755
382419	180	153.76976379324972
382297	180	71.22186316116183
382309	180	72.8132929834384
382305	180	72.8132929834384
382327	180	113.91856761437485
382322	180	176.20039701266128
382468	181	96.19525726901773
382472	181	83.5137489181167
382474	181	125.30739438945425
382482	181	378.74994611546146
382488	181	71.11839428559256
382499	181	71.11839428559256
382509	181	176.10836633485414
382505	181	72.59469256068736
382507	181	72.59469256068736
382518	181	151.35571826192583
382512	181	113.76326692633066
382524	181	119.9562445221718
382532	181	167.1569138865908
382531	181	65.02179565808522
382538	181	106.34114244549588
382549	181	65.02179565808522
382548	181	118.77270053255205
382560	181	106.34114244549588
382563	181	106.52892129537858
382568	181	167.1569138865908
382217	182	67.66691733236385
382225	182	192.70540602122364
382239	182	67.66691733236385
382235	182	103.43942722485122
382247	182	129.05036866450203
382277	182	100.41863197767569
382274	182	103.43942722485122
382157	182	166.79040269126295
382152	182	97.1847930714416
382154	182	85.04422884306577
382164	182	71.147696117768
382160	182	378.76140370423224
382288	182	192.70540602122364
382172	182	71.147696117768
382175	182	72.54358104033983
382178	182	72.54358104033983
382190	182	113.52000358209652
382185	182	176.97472048169945
382199	182	146.76907212309393
382207	182	96.85156241970257
382733	183	137.5613714583547
382748	183	87.20605801949037
382630	183	100.26000569469272
382637	183	84.78933075551281
382765	183	66.00218314191802
382642	183	377.3772063509844
382770	183	215.624227778294
382652	183	70.68337956278152
382782	183	106.05626270299302
382788	183	66.00218314191802
382785	183	118.51692388491868
382665	183	70.68337956278152
382667	183	176.10506596432316
382813	183	93.02629063499953
382682	183	71.57339934974664
382810	183	106.05626270299302
382821	183	118.51692388491868
382698	183	71.57339934974664
382704	183	176.10506596432316
382717	183	113.69241305723821
382980	184	105.95432219969442
382982	184	95.36939313631184
382988	184	117.2701237735072
382857	184	70.14572265037798
382868	184	99.77144248285344
382864	184	99.77144248285344
382867	184	70.14572265037798
382876	184	114.51601391185093
382886	184	99.40110430660263
382894	184	95.28560784447691
382908	184	64.7557821330103
382919	184	215.28114794915572
382792	184	108.25993064965846
382934	184	117.2701237735072
382930	184	105.95432219969442
382812	184	84.71882556071483
382944	184	64.7557821330103
382819	184	378.11715768960096
382830	184	71.11475792738057
382843	184	71.11475792738057
382981	185	56.79210086407498
382989	185	65.13805320858312
382986	185	84.3182500550234
382877	185	113.89433136152113
383004	185	104.810012414321
383000	185	56.79210086407498
383002	185	84.3182500550234
382885	185	365.78973285504753
382882	185	84.35870476656899
382888	185	71.71228115017693
382896	185	71.71228115017693
382906	185	67.1993188414645
382917	185	77.078153441877
382925	185	67.1993188414645
382936	185	77.078153441877
382939	185	117.98855163624964
382949	185	80.03532422695963
382945	185	80.03532422695963
382964	185	65.13805320858312
382969	185	215.20068513315425
382593	186	84.65235666455251
382606	186	68.75284857397304
382610	186	84.65235666455251
382751	186	76.48261567659681
382617	186	116.10627734398328
382629	186	83.05664153497166
382624	186	83.05664153497166
382760	186	124.46653284504892
382663	186	67.85345618789471
382666	186	215.46326868809442
382689	186	104.235967805093
382573	186	113.3148493572779
382575	186	83.8541762213518
382703	186	71.77512616106942
382699	186	71.77512616106942
382583	186	72.27597681235741
382579	186	72.27597681235741
382578	186	366.61967855268745
382588	186	68.75284857397304
382718	186	67.85345618789471
382466	187	74.50125786456401
382473	187	108.03518863324891
382484	187	68.38338981817161
382364	187	113.09847563848065
382367	187	84.42916866639099
382375	187	369.38818599994306
382380	187	71.18870685174909
382504	187	83.93664135235892
382397	187	71.18870685174909
382405	187	115.5840122965672
382412	187	72.00252141707443
382428	187	115.5840122965672
382431	187	114.11657829662437
382426	187	72.00252141707443
382437	187	83.3279637346329
382435	187	83.3279637346329
382444	187	74.50125786456401
382452	187	187.81583334432284
382448	187	68.38338981817161
382450	187	214.88266005704253
382849	188	68.8923610500727
382723	188	82.18129816426972
382860	188	62.61594599639648
382743	188	82.18129816426972
382614	188	83.79140072899102
382609	188	113.50917530443404
382620	188	370.95594638303584
382623	188	71.3115848807278
382755	188	155.5897649124533
382633	188	71.3115848807278
382644	188	139.5565726946885
382768	188	68.8923610500727
382779	188	194.5770043776133
382669	188	72.23799292278564
382816	188	62.61594599639648
382700	188	148.99231818811805
382697	188	72.23799292278564
382825	188	167.1360705509796
382708	188	113.34817379411314
382832	188	194.5770043776133
383106	189	71.72568831651769
383116	189	72.2402281543461
383118	189	174.53312541540552
383112	189	72.2402281543461
383127	189	81.84064929562274
383122	189	113.35439039483438
383135	189	112.90396574666111
383129	189	81.84064929562274
383143	189	68.27385441352195
383142	189	90.51212224223879
383146	189	244.45229556393363
383164	189	68.27385441352195
383162	189	175.7849149295573
383171	189	90.51212224223879
383093	189	83.8294548639302
383095	189	370.80425343389516
383090	189	114.46646940764005
383096	189	71.72568831651769
383099	189	88.52235741483378
383013	190	83.4926651862136
383015	190	369.31102197310975
383014	190	78.13255710198223
383010	190	99.25648307868818
383018	190	71.74935415530427
383030	190	71.70637416057984
383027	190	71.74935415530427
383037	190	174.26106758733323
383039	190	113.44784734001647
383034	190	71.70637416057984
383044	190	82.31688279331838
383048	190	82.31688279331838
383062	190	130.35162332127143
383057	190	130.35162332127143
383059	190	81.52695842808363
383068	190	81.52695842808363
383064	190	66.54167403413405
383079	190	167.1915012800302
383078	190	66.54167403413405
383089	190	134.06580775110342
383233	191	157.39422512842276
383235	191	119.45351273855529
383255	191	119.45351273855529
383249	191	67.21442374921028
383258	191	121.5775154714463
383271	191	121.5775154714463
383264	191	67.21442374921028
383267	191	145.99345576192013
383180	191	55.3993994653634
383191	191	372.56318928423593
383184	191	82.24872069434335
383187	191	55.3993994653634
383192	191	73.57302160470425
383203	191	73.57302160470425
383212	191	70.63019384250478
383214	191	174.90518633993094
383208	191	70.63019384250478
383223	191	83.13220975204855
383219	191	114.46428538320103
383227	191	83.13220975204855
383493	192	131.463739038621
383492	192	83.0179166376145
383488	192	113.82554545557096
383491	192	163.1486240865512
383496	192	83.0179166376145
383518	192	182.6786033110717
383514	192	74.66817215639622
383525	192	104.9985558793086
383535	192	72.97759678049569
383530	192	72.97759678049569
383537	192	104.9985558793086
383451	192	82.22398398092078
383463	192	77.32205022910702
383459	192	82.16042989950104
383470	192	73.87478836088702
383464	192	376.11141076624995
383479	192	70.97451003602592
383478	192	73.87478836088702
383484	192	164.49351195501592
383482	192	70.97451003602592
383276	193	94.1695754798383
383279	193	57.162224383763075
383285	193	374.2109502481697
383281	193	57.162224383763075
383292	193	59.45267755232333
383302	193	71.02121062691704
383299	193	73.81256600864361
383308	193	109.09422606388759
383311	193	113.65298100279098
383306	193	71.02121062691704
383315	193	109.09422606388759
383326	193	82.98137612015483
383322	193	142.07279418123076
383329	193	82.98137612015483
383342	193	205.10966549330763
383338	193	95.68460348785399
383348	193	83.3370918035261
383350	193	81.0582290767455
383359	193	81.0582290767455
383355	193	83.3370918035261
383621	194	68.24088333401215
383616	194	68.24088333401215
383618	194	93.39791433845856
383624	194	116.78810061877692
383542	194	97.87363919637504
383549	194	380.20585123245746
383550	194	60.57983685204108
383546	194	62.367205455451625
383566	194	72.42211678933045
383563	194	60.57983685204108
383573	194	71.00296578358926
383569	194	71.00296578358926
383583	194	113.88796821850515
383576	194	114.58583280035066
383578	194	114.58583280035066
383589	194	82.6911640561631
383588	194	136.13638005934556
383591	194	82.6911640561631
383607	194	93.39791433845856
383608	194	210.811074782881
383364	195	114.19716928540852
383369	195	88.0090036118936
383371	195	388.2902985470054
383381	195	55.532622538923654
383377	195	55.532622538923654
383385	195	77.56380650783063
383397	195	71.07918546576876
383399	195	119.05271400873971
383394	195	71.07918546576876
383400	195	119.05271400873971
383415	195	134.15814190070265
383408	195	113.55720554974151
383422	195	81.72181697675248
383417	195	81.72181697675248
383438	195	210.68132351110918
383433	195	126.68382591106119
383435	195	100.02489576317204
383445	195	100.02489576317204
383453	195	123.09605720666414
383450	195	126.68382591106119
383629	196	116.63949005939793
383636	196	384.5538729807312
383639	196	42.643289693230514
383633	196	75.17634278706066
383643	196	42.643289693230514
383653	196	70.62462956829371
383648	196	80.56265539549499
383650	196	70.62462956829371
383657	196	121.80953080852886
383656	196	121.80953080852886
383671	196	134.5987886485785
383666	196	113.62813624482443
383677	196	82.77727369102732
383673	196	82.77727369102732
383683	196	219.77282911306224
383692	196	106.73358750301
383697	196	210.2860020238526
383716	196	106.73358750301
383725	196	219.77282911306224
383720	196	132.3727777459941
383877	197	307.49792988936986
383872	197	142.61852414389162
383874	197	90.23793281780343
383805	197	386.4092894007549
383804	197	89.7231536123277
383800	197	118.95382798461412
383814	197	77.20644824170374
383808	197	48.440784708761164
383810	197	48.440784708761164
383821	197	70.83489966306792
383818	197	70.83489966306792
383825	197	120.59343438760173
383824	197	120.59343438760173
383837	197	147.91861801398616
383833	197	113.26625168511545
383846	197	82.3570934858371
383841	197	132.86487601018047
383842	197	82.3570934858371
383862	197	90.23793281780343
383865	197	210.3187443205512
383748	198	120.36375823925731
383750	198	120.36375823925731
383745	198	70.47705933529866
383759	198	89.40841011538514
383753	198	89.40841011538514
383765	198	83.18260233122538
383760	198	129.96487766391837
383762	198	83.18260233122538
383780	198	64.49021930513057
383782	198	210.1816816170723
383778	198	172.21920059733975
383791	198	64.49021930513057
383795	198	317.476761353517
383702	198	125.06029142576965
383717	198	385.18031624666713
383715	198	97.95201000029823
383733	198	75.58930708801742
383732	198	74.93109409498285
383729	198	74.93109409498285
383741	198	70.47705933529866
384000	199	102.16661011233336
384139	199	115.16790063396571
384016	199	389.0550530963735
384160	199	78.21941153810936
384035	199	76.20217669813957
384042	199	76.20217669813957
384170	199	78.21941153810936
384181	199	83.15791632874753
384176	199	109.73561952314004
384056	199	71.42889777759822
384187	199	83.15791632874753
384204	199	63.78467470399433
384206	199	209.16747477595382
384201	199	181.98145549954702
384074	199	104.9565183875669
384214	199	63.78467470399433
384221	199	279.23727445384907
384106	199	71.42889777759822
383985	199	128.49738918279587
384125	199	104.9565183875669
384140	200	154.48963431784253
384017	200	79.78391207943778
383900	200	125.93251254533779
384155	200	54.271616184874
383911	200	389.01154180791394
383910	200	101.64948917106743
384038	200	79.78391207943778
384166	200	209.42107046464895
384161	200	54.271616184874
384053	200	113.39228633134721
383926	200	73.04510814845943
384179	200	252.80274299875813
383922	200	73.04510814845943
383935	200	70.91053641713044
384059	200	83.90602226713857
383959	200	123.49146365536711
383967	200	70.91053641713044
384095	200	83.90602226713857
383994	200	123.49146365536711
383884	201	106.9491678440518
383886	201	348.98036196847335
383881	201	124.7692674301446
383892	201	73.46777139239778
383891	201	73.46777139239778
383901	201	114.92737583457759
383896	201	70.93561900864955
384037	201	65.18832205690012
383913	201	70.93561900864955
384051	201	65.18832205690012
383933	201	114.92737583457759
384058	201	209.7509565347516
383945	201	74.95245500353572
384087	201	271.33062459130525
383953	201	173.9593154542066
383963	201	74.95245500353572
383971	201	112.20907433203813
383977	201	83.94649176359056
383986	201	67.41504081798539
384133	202	210.3937627148421
384013	202	155.84203437351974
384141	202	291.654561403533
384025	202	74.36951191968073
384043	202	74.36951191968073
383924	202	123.92577986594442
384061	202	74.8048939536692
383932	202	284.89083386115107
384057	202	112.07409968875065
383931	202	106.67637151902223
383944	202	78.49724806407073
383947	202	78.49724806407073
383955	202	70.87396281369338
384082	202	64.37852647160204
383964	202	78.39714686933698
383968	202	70.87396281369338
384110	202	62.723510661591924
383984	202	101.863678009414
384127	202	62.723510661591924
383995	202	78.39714686933698
384263	203	81.12140542845117
384262	203	70.83502078846591
384270	203	73.38637243577148
384277	203	109.7637367942211
384278	203	55.82062676299243
384274	203	73.38637243577148
384297	203	73.18955636431578
384296	203	55.82062676299243
384309	203	91.59031643266817
384319	203	299.375931490881
384314	203	210.43131557988053
384223	203	127.53199004331353
384229	203	182.8956108634871
384228	203	101.97574226426275
384239	203	75.74424286884478
384244	203	69.759685867325
384240	203	75.74424286884478
384255	203	69.759685867325
384249	203	182.8956108634871
384251	203	70.83502078846591
384385	204	44.95911157645959
384398	204	44.95911157645959
384407	204	77.69653800524439
384413	204	300.6183030199041
384410	204	209.83358311250876
384327	204	102.04015920904438
384321	204	127.83622773498728
384335	204	76.36995196490663
384328	204	145.84175954840796
384343	204	70.67614003382735
384336	204	76.36995196490663
384349	204	70.67614003382735
384350	204	62.20868471634793
384344	204	145.84175954840796
384355	204	79.85728013503177
384354	204	62.20868471634793
384367	204	74.75320450351276
384373	204	117.21245032364962
384380	204	74.75320450351276
384383	204	109.62386765599805
384415	205	127.69708677125762
384420	205	102.55885160376828
384419	205	100.4858521120034
384429	205	80.65832927667383
384428	205	80.65832927667383
384432	205	102.55885160376828
384435	205	71.19897760263035
384445	205	58.2255391420202
384447	205	58.2255391420202
384440	205	71.19897760263035
384443	205	127.77031304980353
384450	205	72.17942283581654
384467	205	78.41211086579615
384476	205	67.80342644335403
384473	205	78.41211086579615
384474	205	109.14711338678369
384492	205	65.6660443760818
384489	205	65.6660443760818
384500	205	178.81641074588688
384503	205	283.94650509658857
384646	206	81.53103703196665
384648	206	82.80522225437224
384650	206	109.06603515711768
384661	206	74.1334321705086
384660	206	74.1334321705086
384670	206	261.2465987143841
384666	206	154.4508216493509
384591	206	125.16585809166719
384596	206	95.46134115728435
384598	206	95.46134115728435
384595	206	99.9078894462094
384615	206	138.08739615554782
384609	206	77.19643825941792
384610	206	77.19643825941792
384623	206	71.41946517998885
384617	206	71.41946517998885
384625	206	61.48322052414534
384627	206	61.48322052414534
384626	206	68.54460104228835
384636	206	81.53103703196665
384517	207	62.83551739082235
384516	207	100.90993882925771
384519	207	62.83551739082235
384527	207	74.80723104546642
384529	207	74.80723104546642
384531	207	71.82422165906263
384540	207	92.50258103455397
384536	207	71.82422165906263
384539	207	69.10471157530925
384544	207	69.10471157530925
384546	207	86.10126943388636
384559	207	89.07049824807596
384560	207	77.79111824370835
384563	207	89.07049824807596
384570	207	77.79111824370835
384577	207	86.45293017946499
384589	207	250.0120809469842
384584	207	146.0873478105877
384508	207	144.74660842658963
384511	207	124.88404191778567
384778	208	93.97845076118791
384788	208	183.14469458123398
384793	208	138.58052040847636
384675	208	126.02012413320588
384674	208	126.51852864292026
384685	208	47.73822282971578
384681	208	103.13165488769131
384682	208	47.73822282971578
384695	208	69.12941561063889
384696	208	69.12941561063889
384709	208	103.54155818119617
384705	208	71.15172122224253
384707	208	71.15172122224253
384713	208	127.78925325118307
384726	208	103.54155818119617
384721	208	77.8909257978181
384732	208	77.8909257978181
384734	208	93.97845076118791
384738	208	79.4114830507459
384756	208	98.36625337160116
384781	209	73.3683615970485
384776	209	73.3683615970485
384789	209	71.93830146201891
384807	209	124.39627111411465
384801	209	124.39627111411465
384802	209	71.93830146201891
384814	209	87.0095496013383
384811	209	87.0095496013383
384821	209	86.91636988674814
384822	209	105.63426311656
384836	209	127.38560051291255
384833	209	144.0819870395628
384846	209	86.91636988674814
384853	209	127.38560051291255
384748	209	127.63963669117477
384751	209	103.10759398585162
384744	209	212.08667768967092
384757	209	100.01426338451195
384761	209	103.10759398585162
384899	210	71.68932603609521
384905	210	128.38948748777275
384907	210	85.80699251371468
384913	210	78.6543917974926
384912	210	81.70279296604325
384914	210	78.6543917974926
384923	210	114.05416039716705
384935	210	81.70279296604325
384934	210	207.98885104112318
384938	210	114.05416039716705
384860	210	128.8189106032412
384862	210	196.28639893224448
384857	210	196.28639893224448
384868	210	214.66140733234482
384867	210	99.0996523562769
384877	210	75.27494646057119
384876	210	75.27494646057119
384886	210	108.9822606770966
384883	210	71.68932603609521
384891	210	128.38948748777275
384943	211	129.24778490894766
384942	211	223.50641968586018
384949	211	94.44939000408196
384950	211	337.19781832516253
384944	211	157.4888810176292
384963	211	74.4251502501352
384962	211	74.4251502501352
384971	211	82.48002902075243
384970	211	71.70841842557859
384982	211	128.0236291825119
384988	211	71.70841842557859
384991	211	128.0236291825119
384998	211	75.07416160054929
384994	211	83.88372966917795
385005	211	118.67562258692261
385000	211	118.67562258692261
385008	211	90.03589776296987
385010	211	75.07416160054929
385016	211	90.03589776296987
385019	211	290.95386142459614
385097	212	323.6747331313721
385110	212	84.20760822310376
385105	212	84.20760822310376
385125	212	94.70315582345948
385130	212	340.43121160780566
385141	212	74.58585209602485
385142	212	74.58585209602485
385151	212	80.26029903485913
385155	212	72.17463313681377
385164	212	131.40702871188836
385174	212	72.17463313681377
385195	212	131.40702871188836
385202	212	83.32163475229959
385212	212	72.36323392594502
385223	212	153.39456787167975
385239	212	78.54978458872975
385235	212	72.36323392594502
385245	212	78.54978458872975
385266	212	87.16713300064428
385275	212	311.745107576252
385029	213	80.26834248687068
385037	213	92.24979658374765
385038	213	299.92763559351766
385034	213	80.26834248687068
385047	213	72.28295878292992
385048	213	72.28295878292992
385056	213	72.32919060387628
385059	213	71.70028525807368
385071	213	71.70028525807368
385065	213	130.37805686056322
385078	213	83.74493396608968
385075	213	130.37805686056322
385084	213	148.65854985985973
385082	213	71.13817186407162
385094	213	71.13817186407162
385100	213	84.45796470156556
385111	213	84.45796470156556
385126	213	106.00231777607024
385135	213	318.3459526677689
385022	213	299.92763559351766
385286	214	71.14535072398678
385173	214	258.1811634459741
385302	214	130.53971213497795
385309	214	71.14535072398678
385189	214	97.86881261948596
385323	214	130.53971213497795
385207	214	89.63461313207804
385201	214	97.86881261948596
385215	214	258.1811634459741
385347	214	84.42319486036259
385365	214	73.00371185994192
385238	214	68.85437342602485
385373	214	135.4678019733845
385368	214	146.33587451066833
385380	214	73.00371185994192
385250	214	68.85437342602485
385388	214	89.87028035621111
385386	214	89.87028035621111
385398	214	318.82146695543264
385278	214	74.87701427977478
385287	215	72.64754588753702
385283	215	72.64754588753702
385293	215	70.93493483226419
385300	215	130.64945829504927
385170	215	251.87693953327357
385305	215	70.93493483226419
385318	215	84.36160306497389
385313	215	119.58454515078466
385325	215	149.41230800870923
385194	215	100.97451046196687
385322	215	73.0074255197981
385331	215	119.58454515078466
385221	215	251.87693953327357
385349	215	54.94613259352611
385216	215	82.5173840949573
385344	215	73.0074255197981
385357	215	54.94613259352611
385366	215	316.65824352477966
385243	215	100.97451046196687
385277	215	76.80510679319842
385413	216	70.0026708949318
385421	216	68.5197662790582
385417	216	68.5197662790582
385416	216	69.6410101508713
385425	216	71.12727282113859
385439	216	121.5888857522738
385433	216	133.00564451854936
385435	216	71.12727282113859
385445	216	74.40030423968226
385446	216	152.12553455986105
385443	216	80.67484506243036
385452	216	121.5888857522738
385463	216	74.40030423968226
385467	216	81.36607387393161
385478	216	301.7016360319864
385472	216	81.36607387393161
385397	216	182.72657607841234
385405	216	182.72657607841234
385404	216	70.0026708949318
385401	216	122.9146209372981
385541	217	68.85374529516398
385799	217	304.0717946253982
385550	217	74.85710997577
385687	217	133.29395543944287
385567	217	65.25964099134718
385710	217	79.91610794864141
385586	217	65.25964099134718
385597	217	71.46308070644305
385723	217	71.7803401740076
385733	217	152.35158724640905
385486	217	118.9671440040868
385481	217	107.3115771963961
385629	217	133.29395543944287
385754	217	141.58249099562366
385510	217	68.85374529516398
385519	217	107.3115771963961
385646	217	71.46308070644305
385771	217	71.7803401740076
385790	217	98.86062956186143
385785	217	98.86062956186143
385796	218	101.13075431026921
385923	218	130.17235506033327
385804	218	101.13075431026921
385943	218	130.17235506033327
385814	218	63.9540147882723
385938	218	300.6386677546127
385823	218	63.9540147882723
385826	218	97.23333669828051
385835	218	55.62240973611496
385840	218	55.62240973611496
385842	218	70.65688109374285
385864	218	132.2815808094532
385874	218	70.65688109374285
385892	218	81.09251696727218
385890	218	134.29180423839313
385897	218	149.7703912612912
385896	218	70.67591264021856
385911	218	70.67591264021856
385904	218	149.7703912612912
385788	218	118.21216279144376
385794	219	132.043796203473
385808	219	71.0865037571679
385825	219	132.65237142862668
385839	219	71.56096625176959
385833	219	80.71393177441043
385844	219	112.78844711643298
385719	219	118.73326675751042
385726	219	127.10779667880144
385728	219	127.10779667880144
385859	219	112.78844711643298
385742	219	69.00475411267432
385865	219	71.56096625176959
385873	219	155.85672943573735
385757	219	75.74561846887197
385885	219	155.85672943573735
385755	219	69.00475411267432
385883	219	313.49302752359245
385773	219	52.92297847462998
385770	219	52.92297847462998
385779	219	71.0865037571679
385542	220	57.4736325147285
385672	220	71.77248417660364
385547	220	71.83179974719138
385683	220	201.85883091393575
385564	220	57.4736325147285
385691	220	314.8840550980721
385702	220	201.85883091393575
385576	220	132.87768172470552
385591	220	71.83179974719138
385613	220	134.2665123543507
385483	220	116.83623785509631
385492	220	169.03110288265108
385617	220	79.7729238213437
385500	220	169.03110288265108
385628	220	71.77248417660364
385507	220	79.33910823740506
385634	220	76.91579491383067
385516	220	60.56220705052861
385524	220	60.56220705052861
385654	220	76.91579491383067
385543	221	62.78594371280395
385548	221	62.78594371280395
385570	221	66.27820758064536
385579	221	72.23358551337896
385588	221	66.27820758064536
385600	221	133.47164626886644
385620	221	72.23358551337896
385631	221	134.46954272987998
385644	221	79.26263566494802
385666	221	71.30166182524812
385677	221	73.57609249202766
385689	221	73.57609249202766
385707	221	71.30166182524812
385727	221	307.5413188334684
385722	221	196.07133766271036
385495	221	112.14096224032768
385744	221	196.07133766271036
385504	221	178.0939680165354
385515	221	178.0939680165354
385533	221	84.6188492458635
385918	222	181.60474161316094
385913	222	109.94392979486321
385922	222	181.60474161316094
385932	222	104.51534425511215
385939	222	61.72377338513825
385945	222	61.72377338513825
385956	222	70.93150994069536
385966	222	131.72053913956685
385960	222	71.19472825253322
385968	222	71.19472825253322
385970	222	81.29842197528555
385982	222	79.70451566929063
385978	222	135.84648738646246
385988	222	71.54684847595409
385990	222	78.86685881859634
385999	222	78.86685881859634
386013	222	71.54684847595409
386020	222	294.07195906587987
386022	222	198.8436218505693
386016	222	198.8436218505693
386049	223	55.15379157492667
386063	223	128.56493837526108
386056	223	55.15379157492667
386059	223	71.99035687118932
386067	223	71.99035687118932
386078	223	78.98676185906453
386073	223	98.1244085094146
386075	223	135.40887267220384
386084	223	70.80701123694911
386086	223	75.43492794137663
386099	223	75.43492794137663
386109	223	70.80701123694911
386115	223	201.15129218289138
386121	223	202.28310054953172
386120	223	297.5101167030912
386029	223	181.17456749439364
386027	223	106.97735590243158
386039	223	124.833355922698
386033	223	181.17456749439364
386044	223	63.51773863528537
386125	224	181.38297982477212
386123	224	110.33649747657175
386134	224	124.19704502003688
386128	224	181.38297982477212
386140	224	56.9406380152317
386147	224	53.71929636847934
386157	224	53.71929636847934
386159	224	71.9925370603586
386164	224	124.4361114858184
386167	224	71.9925370603586
386174	224	135.83675886645156
386177	224	124.4361114858184
386178	224	78.59818695589257
386185	224	68.89841134141672
386186	224	79.67420661906482
386198	224	79.67420661906482
386206	224	68.89841134141672
386211	224	202.19738732443562
386221	224	168.17467788269116
386216	224	168.17467788269116
386316	225	124.88347278256991
386320	225	46.17614059990929
386337	225	46.17614059990929
386346	225	59.30579326980035
386352	225	72.36931105533951
386371	225	125.18481777910257
386394	225	72.36931105533951
386415	225	137.15015885610632
386425	225	78.64428066741651
386432	225	87.72107677153124
386449	225	68.05068374388236
386458	225	81.0768929752164
386484	225	81.0768929752164
386501	225	68.05068374388236
386512	225	202.99796947362015
386520	225	128.44690149425617
386522	225	128.44690149425617
386278	225	111.46709099571186
386290	225	179.61765050894536
386301	225	179.61765050894536
386323	226	124.75837358681677
386350	226	72.06123760794604
386378	226	136.22742368052585
386391	226	78.47887013698286
386405	226	83.60473786270755
386423	226	67.26182722997187
386438	226	83.60473786270755
386469	226	95.06343984405716
386228	226	179.5132440597032
386226	226	108.68364887142735
386482	226	67.26182722997187
386239	226	124.70088071220822
386232	226	179.5132440597032
386253	226	49.71844901730473
386505	226	204.29217769634906
386518	226	80.35870197918666
386514	226	80.35870197918666
386272	226	49.71844901730473
386294	226	70.94404730436196
386300	226	72.06123760794604
386308	227	71.80032990815617
386327	227	110.1383774192262
386455	227	203.45028187192028
386471	227	113.59709139971086
386347	227	71.80032990815617
386487	227	113.59709139971086
386363	227	136.29458233559615
386368	227	78.50937344629133
386242	227	109.69073136450801
386254	227	179.31591483749494
386249	227	179.31591483749494
386390	227	67.13441627761092
386384	227	70.20328481790759
386264	227	124.09870878094686
386401	227	82.731676783017
386275	227	74.8509439638441
386285	227	74.8509439638441
386430	227	67.13441627761092
386424	227	70.20328481790759
386298	227	83.45467296016999
386566	228	92.67782397346733
386573	228	72.03489356961954
386581	228	138.53956648446822
386583	228	78.48959961523015
386588	228	67.38862846327952
386587	228	60.3530888956572
386592	228	90.05669607355875
386605	228	60.3530888956572
386607	228	67.38862846327952
386622	228	59.18551270148428
386617	228	204.80117970656275
386626	228	59.18551270148428
386533	228	179.43823275636137
386528	228	111.92701340907888
386530	228	179.43823275636137
386538	228	121.15953798687592
386550	228	92.67782397346733
386547	228	95.83604082411327
386559	228	72.03489356961954
386552	228	93.91749911009211
386630	229	112.4337909073441
386638	229	179.72847858845637
386634	229	179.72847858845637
386647	229	119.19423207054977
386653	229	101.94498930810013
386661	229	101.94498930810013
386660	229	103.45382182811535
386667	229	72.21474206155686
386677	229	103.45382182811535
386685	229	140.96338725759242
386680	229	72.21474206155686
386693	229	68.50815509980401
386692	229	67.96523041617387
386695	229	112.21894111279714
386688	229	78.75807930337557
386709	229	68.50815509980401
386708	229	67.96523041617387
386717	229	207.74976326014982
386726	229	96.19491755953227
386722	229	96.19491755953227
386820	230	143.9170858974668
386732	230	178.40295383211932
386735	230	178.40295383211932
386729	230	112.7987557014914
386742	230	118.54933786947491
386750	230	104.47813032272295
386756	230	72.0790437723248
386752	230	115.81275464971873
386755	230	104.47813032272295
386767	230	72.0790437723248
386766	230	119.23894518586539
386773	230	78.60206960822202
386771	230	142.73469487917487
386781	230	69.11491681954189
386779	230	72.24242994001044
386785	230	113.3644583219008
386804	230	69.11491681954189
386803	230	72.24242994001044
386812	230	143.9170858974668
386814	230	208.37543119773017
386829	231	180.10176781778708
386827	231	112.75784356369343
386838	231	118.39697067705457
386832	231	180.10176781778708
386845	231	104.15675913868833
386846	231	136.77440839959425
386854	231	104.15675913868833
386856	231	71.79497512859177
386864	231	119.72803798054933
386866	231	71.79497512859177
386872	231	124.1505457875778
386875	231	78.38506174076423
386884	231	112.41097726479471
386881	231	69.1038381574937
386882	231	98.89364082588288
386910	231	159.13843678055292
386905	231	98.89364082588288
386907	231	69.1038381574937
386918	231	204.00477216386565
386927	231	159.13843678055292
387076	232	102.91902117338702
387206	232	105.10550313334623
387212	232	70.0303961833786
387087	232	64.35902959089897
387223	232	111.363947946402
387245	232	184.54086370973332
387119	232	115.13658291545359
387252	232	111.363947946402
387006	232	114.22466978948688
387134	232	64.35902959089897
387257	232	70.0303961833786
387012	232	178.89843226668887
387030	232	118.00598935490623
387281	232	196.30646881220972
387026	232	178.89843226668887
387167	232	105.10550313334623
387303	232	192.52719951302194
387041	232	142.6304646996556
387183	232	85.62556947445731
387058	232	102.91902117338702
387083	233	89.46462331742376
387105	233	160.4735163805659
387113	233	94.5320845393081
387123	233	66.00698772626446
387146	233	110.95322114861001
387179	233	110.95322114861001
387187	233	66.00698772626446
387207	233	194.06751965645796
386960	233	88.80685876510297
387216	233	275.5824966462697
386962	233	179.31530281566836
386971	233	179.31530281566836
386982	233	106.68833742716815
386989	233	142.78431485080694
386991	233	88.80685876510297
387005	233	102.59599289586353
387008	233	60.47253701444515
387033	233	114.19368595959914
387047	233	60.47253701444515
387068	233	94.5320845393081
387082	234	66.19987892855698
387088	234	89.34571727205287
387106	234	108.42855005194613
387148	234	108.42855005194613
386902	234	79.53021359553229
387155	234	66.19987892855698
386906	234	179.3556378229965
386912	234	179.3556378229965
386934	234	107.7645064022585
387186	234	169.57842243517123
386941	234	173.22288579674398
386938	234	79.53021359553229
387205	234	248.27117956697268
386951	234	106.6938246894833
386953	234	72.47560655432774
386981	234	72.47560655432774
386998	234	115.97047711908232
387018	234	89.34571727205287
387029	234	82.11586583963147
387048	234	144.5146142788911
387204	235	77.79892529182501
387217	235	115.28855867837142
387102	235	109.40805165936358
387227	235	99.28966926042747
387236	235	142.8345077193193
387241	235	82.12671932889464
387253	235	67.2133171886386
387256	235	99.28966926042747
387130	235	82.36051052581644
387141	235	197.4841037243763
387265	235	110.06563607885967
387286	235	110.06563607885967
387025	235	181.86942302636047
387152	235	110.72443535638666
387282	235	67.2133171886386
387165	235	77.79892529182501
387035	235	82.36051052581644
387300	235	281.9576421172909
387296	235	155.3150375771352
387054	235	181.86942302636047
387332	236	110.44737142037681
387335	236	80.54486353522051
387329	236	141.9856060190263
387466	236	156.06233184712602
387351	236	116.75381004092432
387478	236	285.3605769063426
387363	236	79.75322075053226
387373	236	98.60906177799329
387381	236	148.72167228215588
387388	236	79.75322075053226
387397	236	66.7071682679898
387401	236	114.84911034740725
387410	236	111.00649293270844
387309	236	81.69534637653653
387437	236	66.7071682679898
387308	236	141.9856060190263
387444	236	111.00649293270844
387318	236	113.97560782059162
387312	236	181.92585714794515
387324	236	81.69534637653653
387341	237	76.63451822655749
387343	237	181.54011962948522
387336	237	110.94794548404344
387467	237	158.7780106783093
387475	237	299.3416395280097
387346	237	112.68506115758498
387352	237	76.63451822655749
387354	237	110.94794548404344
387365	237	110.25027877500328
387368	237	80.99082359607286
387380	237	79.74695023315267
387376	237	81.25387923118103
387386	237	115.89855485094468
387398	237	147.53056595870407
387402	237	79.74695023315267
387408	237	66.12950039545373
387423	237	80.084696614715
387416	237	110.75866975042912
387447	237	110.75866975042912
387440	237	66.12950039545373
387484	238	178.99975465488046
387487	238	71.39854301950275
387482	238	91.55186239213866
387492	238	111.48613278804284
387503	238	111.7920685063938
387497	238	71.39854301950275
387496	238	91.55186239213866
387511	238	116.46782265349297
387505	238	70.76152575965575
387507	238	70.76152575965575
387516	238	148.23100676036822
387518	238	79.66864767894387
387512	238	79.66864767894387
387525	238	111.90252885363948
387522	238	53.42658132911221
387530	238	53.42658132911221
387541	238	111.90252885363948
387543	238	67.56282313080963
387558	238	166.87882715008195
387561	238	278.894808463822
387590	239	68.26811835950122
387584	239	64.11237941970992
387597	239	77.13298851306959
387598	239	112.58368067399701
387600	239	77.13298851306959
387612	239	116.62892722649367
387609	239	81.57216450780396
387622	239	147.68682208279043
387634	239	81.57216450780396
387646	239	59.6155107934291
387652	239	111.7850920067296
387664	239	59.6155107934291
387677	239	111.7850920067296
387678	239	67.90537797625073
387702	239	285.0302224223392
387697	239	161.25231584394106
387567	239	64.11237941970992
387573	239	68.26811835950122
387568	239	179.17493883182775
387582	239	114.52488253103127
387845	240	285.4159237699136
387840	240	155.9377248788636
387759	240	55.603957999418974
387760	240	177.31125722335725
387762	240	71.31261084022778
387771	240	114.39557673589486
387770	240	55.603957999418974
387781	240	108.9713133458173
387780	240	98.59195154469354
387777	240	71.31261084022778
387787	240	83.56529469375818
387792	240	82.02563483854823
387795	240	117.03495687863372
387804	240	82.02563483854823
387800	240	149.16918963268398
387812	240	111.31468599037753
387809	240	64.57539526410521
387816	240	64.57539526410521
387827	240	68.84028838722952
387826	240	111.31468599037753
387716	241	64.44078290113895
387726	241	64.44078290113895
387721	241	111.91760538308047
387614	241	57.36354467979365
387737	241	111.91760538308047
387739	241	66.48437589483395
387749	241	156.2367235487231
387617	241	176.24668239121115
387619	241	71.45621998554203
387753	241	271.29220162734066
387637	241	57.36354467979365
387632	241	109.2265442254585
387645	241	71.45621998554203
387654	241	83.71635508819932
387648	241	117.04953890445191
387651	241	107.52965097937101
387676	241	116.34697242676394
387685	241	80.11683495292499
387701	241	149.31646565846447
387710	241	80.11683495292499
387847	242	72.54666252130879
387849	242	76.19586138842348
387850	242	148.48016079283641
387857	242	113.09583711970937
387859	242	72.54666252130879
387870	242	76.19586138842348
387867	242	120.5010659424989
387873	242	105.73645321595146
387875	242	83.51309739674977
387883	242	116.38604014012353
387882	242	79.73712587646762
387893	242	148.20046927491768
387895	242	79.73712587646762
387900	242	62.87177862411566
387903	242	112.1737017411594
387907	242	62.87177862411566
387919	242	67.95223621566943
387914	242	112.1737017411594
387933	242	269.85459545032256
387929	242	157.79995919331944
387941	243	132.97056831341493
387940	243	102.18258434919531
387937	243	102.18258434919531
387939	243	73.75141581740029
387952	243	111.84291356916097
387964	243	103.86816845159726
387961	243	73.75141581740029
387974	243	106.00262902773049
387983	243	116.46614885464662
387982	243	79.30487292933526
387977	243	81.624779270356
387992	243	148.4801796340817
387994	243	79.30487292933526
388004	243	110.85274230521503
388000	243	59.67610262655956
388010	243	59.67610262655956
388020	243	70.06656318877971
388019	243	110.85274230521503
388030	243	161.18830315506878
388034	243	285.27681081889705
388103	244	60.87371342650164
388096	244	60.87371342650164
388099	244	110.79408727093913
388109	244	67.7427153956253
388113	244	110.79408727093913
388125	244	160.08569580583907
388128	244	285.7552822451865
388044	244	119.67487045870377
388046	244	154.68055281714598
388040	244	119.67487045870377
388048	244	71.97250855062671
388063	244	71.97250855062671
388059	244	110.48763303910043
388068	244	96.9613635519871
388072	244	107.24694877932859
388074	244	80.73556074284613
388080	244	77.39635060191766
388082	244	115.57839926530943
388092	244	77.39635060191766
388089	244	149.40297706608027
388133	245	104.50671998203413
388143	245	70.55418652536413
388142	245	192.684434406458
388137	245	104.50671998203413
388148	245	65.54646589354427
388157	245	70.55418652536413
388162	245	65.54646589354427
388173	245	105.34593829395084
388182	245	80.32336698411926
388198	245	76.95412045615191
388192	245	116.1514958750035
388207	245	149.37418192276922
388212	245	76.95412045615191
388219	245	60.30830451729824
388227	245	115.41771955391198
388237	245	60.30830451729824
388244	245	60.695772314810995
388257	245	115.41771955391198
388284	245	160.51174140897828
388294	245	289.92278221775564
388156	246	120.75602074513483
388160	246	120.75602074513483
388170	246	251.29186104290616
388183	246	58.81856088714178
388178	246	65.08476772896081
388190	246	65.08476772896081
388194	246	58.81856088714178
388205	246	78.40479238508694
388203	246	108.85746029333166
388221	246	78.40479238508694
388218	246	115.81912466701723
388241	246	149.50103490315607
388250	246	78.47869561000768
388259	246	61.069469387036584
388278	246	116.23129105625532
388292	246	61.1030094061211
388298	246	61.069469387036584
388304	246	116.23129105625532
388317	246	158.98092229917512
388326	246	265.38592496522415
388871	247	71.31219457117358
388742	247	48.2450243429128
388864	247	117.67274461724641
388749	247	48.2450243429128
388754	247	63.288875729439006
388892	247	273.2169912354978
388888	247	159.31665135405817
388763	247	107.9729451331663
388773	247	79.41802627839468
388787	247	118.57317815636438
388803	247	77.51292148595347
388815	247	150.1079825131468
388821	247	77.51292148595347
388831	247	60.562878169091036
388711	247	312.24638388435596
388704	247	116.17106907264105
388718	247	166.86197850681344
388840	247	117.67274461724641
388848	247	60.562878169091036
388730	247	63.288875729439006
388610	248	62.04430277576717
388630	248	73.8049184491575
388626	248	118.02606689757405
388650	248	158.4339626774217
388658	248	278.57447456397216
388478	248	363.1356468852608
388480	248	68.96138647214303
388495	248	43.39608822278255
388501	248	200.3742072338956
388511	248	43.39608822278255
388521	248	68.96138647214303
388538	248	107.12453255012849
388551	248	79.82631847950724
388555	248	76.77922989094172
388554	248	121.14028492208011
388563	248	149.40994506560833
388574	248	76.77922989094172
388584	248	62.04430277576717
388596	248	118.02606689757405
388485	249	115.75955375708232
388497	249	62.11544784658475
388512	249	115.75955375708232
388523	249	72.45068778886915
388540	249	158.61709177026177
388550	249	235.53802900383482
388428	249	64.31017877832977
388431	249	48.5381913470064
388427	249	426.1291873226595
388426	249	66.4116413768665
388435	249	48.5381913470064
388445	249	69.95440828368602
388442	249	134.07849235361672
388455	249	98.63508468514212
388461	249	121.35952760367114
388462	249	75.93519885281134
388459	249	78.83237594606918
388467	249	149.44195904259234
388477	249	62.11544784658475
388472	249	75.93519885281134
388608	250	70.82325390467834
388620	250	149.5725783285125
388631	250	99.01791958162597
388649	250	76.86271508972482
388663	250	120.34543257924928
388671	250	76.37376365952278
388684	250	150.34154916597598
388687	250	76.37376365952278
388697	250	61.68846225938155
388714	250	91.68238312216225
388739	250	61.68846225938155
388751	250	91.68238312216225
388762	250	113.78279578957877
388781	250	75.7919759568293
388808	250	159.09368427173234
388561	250	71.78070145672788
388568	250	427.2442565402199
388582	250	54.1446012775518
388589	250	54.08306222561691
388592	250	54.08306222561691
388352	251	97.5276866902497
388364	251	76.19392805144552
388360	251	78.57575960131045
388363	251	97.5276866902497
388374	251	61.86065113596483
388368	251	150.15615218363615
388370	251	76.19392805144552
388381	251	117.27525617831722
388380	251	114.45767364941528
388389	251	61.86065113596483
388404	251	73.39909166140578
388401	251	114.45767364941528
388419	251	163.38679859492447
388334	251	429.4259417608192
388331	251	84.98438677859177
388341	251	82.1251383899158
388339	251	69.36804565918736
388348	251	69.36804565918736
388350	251	100.91390463228096
388900	252	114.74859198531628
388903	252	430.5118315013539
388908	252	84.13825561591254
388916	252	89.30558410554963
388925	252	73.63978777549859
388931	252	73.63978777549859
388940	252	79.5870384758091
388942	252	59.9600704400601
388949	252	59.9600704400601
388952	252	75.07486153899069
388967	252	129.10647685623601
388973	252	75.07486153899069
388982	252	114.45820767095165
388976	252	61.79175543535888
388993	252	61.79175543535888
389002	252	114.45820767095165
389012	252	189.7152677754514
389014	252	70.67996072892448
389026	252	163.24230021943043
388745	253	79.41802536385367
388757	253	64.68835489628655
388880	253	163.05624187212527
388767	253	73.68692655790048
388891	253	238.93211875971724
388780	253	134.59097419986935
388789	253	73.68692655790048
388669	253	429.27017027153875
388799	253	61.39820152900374
388664	253	162.93808014487612
388677	253	38.34034930242637
388812	253	107.21390302376712
388680	253	93.74013636774488
388689	253	38.34034930242637
388829	253	61.39820152900374
388707	253	63.264180443557855
388717	253	66.45331003927727
388846	253	107.21390302376712
388863	253	72.28587183220228
388734	253	64.68835489628655
389125	254	164.58045665542556
389134	254	265.636671278853
389023	254	87.7373908005617
389030	254	78.70836455396987
388899	254	156.60657693056172
388911	254	57.920261305355666
389033	254	87.7373908005617
389035	254	71.94862620689695
388906	254	430.3956612560002
389045	254	71.94862620689695
389042	254	103.9162403192578
389054	254	108.08420304168408
389050	254	59.83312869056598
388929	254	99.84906681358933
389079	254	59.83312869056598
388947	254	57.920261305355666
388956	254	104.6944559117304
388979	254	107.394146242857
389107	254	108.08420304168408
389117	254	71.500906276372
389123	255	73.69997129763401
389129	255	74.90527508525125
389139	255	73.69997129763401
389149	255	70.54724553268584
389155	255	59.0073570241052
389166	255	59.0073570241052
389161	255	108.21394426542552
389183	255	73.6720043582183
389176	255	108.21394426542552
389190	255	165.27736394071295
389194	255	274.60463937666805
389060	255	180.65109685861765
389071	255	102.10267331146946
389064	255	431.00125929702256
389067	255	96.56024343587391
389081	255	92.6916376395428
389089	255	92.6916376395428
389096	255	68.62082759360224
389111	255	68.62082759360224
389116	255	111.09521210558773
389250	256	106.12354048022652
389263	256	106.12354048022652
389259	256	60.044125596041454
389276	256	164.437606475224
389273	256	76.77091105323186
389280	256	281.89650452327743
389198	256	225.56542886715417
389204	256	116.30832350701141
389207	256	116.30832350701141
389200	256	430.3695907059643
389215	256	104.97832098943995
389223	256	42.4936333593724
389216	256	104.97832098943995
389229	256	66.34802168446716
389231	256	70.46605233607809
389225	256	110.57560399262945
389226	256	42.4936333593724
389238	256	66.34802168446716
389247	256	60.044125596041454
389243	256	68.12837979667722
389285	257	430.0364072944183
389284	257	228.30575386682352
389287	257	130.24058071366954
389295	257	68.2494390731324
389294	257	125.18903370114963
389289	257	130.24058071366954
389301	257	81.22949578038597
389308	257	85.93618493091586
389306	257	68.2494390731324
389318	257	85.93618493091586
389313	257	70.0825218047685
389324	257	58.48248742104723
389320	257	70.0825218047685
389328	257	108.01336106677404
389338	257	58.48248742104723
389347	257	108.01336106677404
389359	257	165.6580881876105
389353	257	75.25061290345919
389364	257	265.64490273358643
389510	258	58.781756430705606
389526	258	104.43129849092055
389411	258	208.099525349332
389539	258	58.781756430705606
389416	258	430.43143692865783
389419	258	143.17180056114705
389418	258	143.17180056114705
389565	258	104.43129849092055
389436	258	130.0201154950152
389453	258	136.71328514965776
389580	258	73.5190136841767
389460	258	35.18356885552021
389591	258	269.623578455349
389587	258	165.53365703585752
389469	258	73.49481445201972
389465	258	35.18356885552021
389481	258	66.86371695933599
389502	258	66.86371695933599
389496	258	73.49481445201972
389379	259	128.51910040496142
389389	259	54.790921890097074
389387	259	54.790921890097074
389386	259	137.40738741896644
389394	259	65.64504747000616
389405	259	70.0289486090804
389401	259	70.0289486090804
389403	259	65.64504747000616
389413	259	59.337230550009565
389420	259	102.92961257602013
389434	259	59.337230550009565
389447	259	102.92961257602013
389454	259	164.67230077281764
389448	259	71.55973864636147
389458	259	274.70328617993425
389372	259	152.1085587274852
389374	259	150.497190870089
389368	259	211.65579788253072
389370	259	428.2319351458761
389505	260	63.29634056803789
389519	260	81.5648077094075
389518	260	63.29634056803789
389514	260	92.8986279376902
389533	260	68.05196356111823
389530	260	66.29327100036535
389540	260	66.29327100036535
389537	260	68.05196356111823
389550	260	60.71713796890405
389556	260	103.58499409931652
389562	260	60.71713796890405
389575	260	70.9965037012534
389570	260	103.58499409931652
389581	260	162.695504345349
389463	260	197.8499389584962
389586	260	289.92107431150924
389466	260	432.0777913921185
389477	260	153.89202902264495
389473	260	163.78362668891288
389489	260	113.4840670294794
389637	261	69.03434747071982
389638	261	95.84605397670606
389635	261	69.03434747071982
389642	261	95.84605397670606
389652	261	104.2315872516374
389649	261	59.75978016985172
389660	261	59.75978016985172
389668	261	68.12231171501654
389667	261	104.2315872516374
389675	261	162.81918793754744
389680	261	274.13231095452716
389597	261	221.3938403665974
389604	261	152.32104556131472
389601	261	432.3952415221108
389600	261	169.665952479408
389608	261	74.13612100784239
389617	261	74.13612100784239
389618	261	66.24190811573254
389629	261	95.92718237688281
389625	261	66.24190811573254
389682	262	209.39037783773085
389688	262	167.33299865136317
389690	262	431.2755283207873
389698	262	146.8913441028071
389708	262	77.62449857896831
389727	262	63.40574932917266
389722	262	77.62449857896831
389731	262	63.40574932917266
389743	262	75.51939130680941
389760	262	69.40995482133401
389773	262	69.40995482133401
389769	262	118.01258392313113
389784	262	106.0011353790273
389798	262	59.89900691205883
389810	262	105.57591364771542
389823	262	59.89900691205883
389834	262	105.57591364771542
389849	262	68.51274650377525
389856	262	162.98741909053803
389864	262	198.76434662423705
389766	263	78.80825769901979
389775	263	58.38954744572858
389770	263	71.46087866837853
389795	263	109.74678533661138
389805	263	58.38954744572858
389692	263	430.42316772536117
389689	263	184.9120874598426
389818	263	109.74678533661138
389828	263	68.61612712862308
389699	263	158.03765061437917
389839	263	163.90398530825817
389704	263	109.25289680336071
389718	263	100.4547364459693
389712	263	100.4547364459693
389848	263	189.89973758725327
389729	263	93.53989041021828
389728	263	104.84896612415662
389741	263	78.80825769901979
389755	263	93.53989041021828
390278	264	186.40178410703234
390406	264	116.50626202755738
390415	264	116.50626202755738
390283	264	430.754403780866
390292	264	157.84746971373906
390295	264	66.04266255196032
390305	264	66.04266255196032
390314	264	119.21553310722655
390323	264	119.21553310722655
390333	264	69.78097416369268
390331	264	189.3911260506896
390351	264	64.03681729073202
390347	264	61.54323087664607
390358	264	61.54323087664607
390355	264	54.88282351166268
390362	264	106.11481697707231
390380	264	54.88282351166268
390399	264	64.93018079945291
390392	264	106.11481697707231
389892	265	71.44856873871316
389889	265	67.74541290763851
389891	265	67.74541290763851
389908	265	71.44856873871316
389935	265	52.44943719649762
389955	265	49.2882803602183
389992	265	104.74627977918712
390017	265	49.2882803602183
390061	265	104.74627977918712
390079	265	62.64601220714711
390091	265	161.12958772731372
389847	265	238.28616693388642
390097	265	132.9323189833334
389852	265	423.9939517109183
389855	265	153.92379711443323
390107	265	132.9323189833334
389867	265	65.17733437630355
389876	265	65.17733437630355
389885	265	120.1262436737586
389881	265	119.01426542959125
390279	266	87.42539138921053
390408	266	249.30331531860193
390282	266	48.825160957344224
390293	266	48.825160957344224
390420	266	161.9776959378979
390163	266	252.63736784828208
390309	266	87.42539138921053
390310	266	68.96938558884386
390177	266	430.0829178651066
390190	266	115.61814876632734
390315	266	67.71323236225564
390186	266	134.93164809220116
390327	266	102.8365524858618
390336	266	63.86144101724986
390359	266	63.86144101724986
390352	266	102.8365524858618
390226	266	115.61814876632734
390244	266	121.22649856760515
390391	266	155.21920852860444
390265	266	121.22649856760515
390019	267	86.73040528557057
389902	267	187.21241438465847
389911	267	134.71519441379112
389905	267	439.8281606518724
389916	267	134.71519441379112
390040	267	100.56047346429098
389932	267	153.4794923065032
390058	267	100.56047346429098
390066	267	55.369985781452044
390077	267	55.369985781452044
389946	267	128.11180221745332
390094	267	171.66879892634216
390088	267	134.9411376601796
389962	267	128.11180221745332
389974	267	94.81917727468604
390096	267	284.6869895176232
389977	267	57.429065989244734
389999	267	57.429065989244734
390009	267	94.81917727468604
390411	268	136.13459742431905
390418	268	136.13459742431905
390430	268	127.54590176632499
390437	268	68.88540761837788
390434	268	128.5680501931375
390446	268	115.63149324136009
390453	268	95.0496117515267
390452	268	39.102185058778936
390449	268	68.88540761837788
390457	268	39.102185058778936
390456	268	95.0496117515267
390473	268	100.46402702425476
390475	268	66.64011020608437
390484	268	144.15669134312367
390483	268	69.45226763456368
390492	268	144.20356120043704
390497	268	284.03443556771964
390377	268	99.82528763371812
390390	268	429.29061477296796
390398	268	99.82528763371812
390149	269	107.98840109462918
390164	269	268.25542377160144
389910	269	72.65019573755667
389918	269	421.8621925745518
389933	269	138.34883195997259
389940	269	138.34883195997259
389959	269	72.65019573755667
389981	269	124.52223770257261
389998	269	125.67166643434625
390012	269	94.7956133333562
390032	269	124.52223770257261
390056	269	94.7956133333562
390073	269	43.20237865485081
390093	269	91.56272898918048
390100	269	91.56272898918048
390104	269	41.70070502661088
390119	269	100.66872407957992
390121	269	41.70070502661088
390134	269	98.20853255065823
390130	269	187.97509775831605
390145	270	409.0135235624741
390146	270	137.09537381018
390156	270	137.09537381018
390168	270	98.04972777350217
390179	270	124.75406915952237
390189	270	109.07083696533209
390187	270	126.68841349524118
390195	270	124.75406915952237
390206	270	109.07083696533209
390212	270	75.3010258439629
390220	270	87.84133054414743
390228	270	87.84133054414743
390239	270	99.78112383246619
390232	270	75.3010258439629
390261	270	78.86087713490144
390256	270	171.7320916003483
390140	270	98.04972777350217
390270	270	251.37487080368803
390266	270	78.86087713490144
390665	271	38.18593756310119
390687	271	145.8045394049631
390575	271	185.8232398996584
390702	271	77.70754977375329
390696	271	151.77117938725138
390579	271	137.90505084945673
390578	271	405.8874876736483
390591	271	120.31061888153026
390585	271	122.01047947454512
390715	271	77.70754977375329
390599	271	120.31061888153026
390607	271	124.97189929572727
390622	271	126.8823536425218
390618	271	126.30842982403313
390630	271	81.42895041937356
390633	271	126.8823536425218
390640	271	85.53123083524862
390654	271	93.74645510655176
390648	271	85.53123083524862
390650	271	38.18593756310119
390533	272	133.9469682709184
390530	272	85.92627622556111
390543	272	92.78817325152711
390539	272	89.83763971088793
390550	272	51.15801090732952
390545	272	51.15801090732952
390544	272	89.83763971088793
390560	272	135.68879561621392
390562	272	153.48312627963935
390568	272	71.22575081267561
390571	272	71.22575081267561
390501	272	411.53461997007923
390500	272	207.19022096872837
390508	272	120.95314812866677
390511	272	98.40952258884096
390504	272	138.07529852981634
390516	272	121.13440701851894
390514	272	98.40952258884096
390524	272	125.34663508394118
390527	272	85.92627622556111
390662	273	98.39726975512374
390659	273	98.39726975512374
390677	273	92.93740237739986
390694	273	95.77414818628812
390709	273	84.55063599302066
390704	273	84.55063599302066
390713	273	92.93740237739986
390596	273	411.60441687928613
390593	273	231.02371370174592
390732	273	182.25754300337718
390735	273	103.6232569404393
390729	273	136.41852461392182
390600	273	137.61495204384434
390742	273	103.6232569404393
390608	273	126.93481804417264
390620	273	89.96579678112643
390631	273	89.96579678112643
390636	273	120.17572696351013
390652	273	105.02856004389963
390649	273	126.93673484809966
390837	274	139.79228353993233
390833	274	238.62553854949087
390834	274	411.7675100606061
390844	274	83.98283864662633
390841	274	131.42989966716385
390853	274	116.34148281899807
390851	274	83.98283864662633
390863	274	106.00763811145308
390862	274	126.29382040560169
390870	274	93.91028554343542
390864	274	85.27547971162977
390867	274	93.91028554343542
390875	274	64.65013546812965
390884	274	141.46608977448236
390887	274	97.5612187447748
390882	274	106.00763811145308
390902	274	64.65013546812965
390909	274	67.15053120665972
390904	274	67.15053120665972
390907	274	196.76904615565675
390789	275	68.556051539007
390784	275	96.75705895112606
390794	275	106.63525706135606
390803	275	156.5793351843693
390802	275	106.32821087200146
390812	275	71.03317658182469
390817	275	67.76896229241385
390818	275	108.89929054042175
390826	275	67.76896229241385
390749	275	411.471233687085
390747	275	233.46627491378592
390756	275	137.89602120812745
390752	275	137.89602120812745
390767	275	109.42052885698362
390761	275	66.70208138553605
390763	275	66.70208138553605
390775	275	117.09873757170766
390780	275	96.75705895112606
390777	275	68.556051539007
390776	275	106.63525706135606
390919	276	240.72040693593976
390920	276	411.7193627726928
390923	276	139.30090048357056
390931	276	139.30090048357056
390936	276	62.50126731221992
390939	276	62.50126731221992
390951	276	105.21657757471084
390944	276	104.26741361389833
390947	276	108.92635016287701
390959	276	50.785204523889064
390952	276	50.785204523889064
390955	276	96.68566348080748
390966	276	96.68566348080748
390972	276	105.21657757471084
390981	276	93.89841234358158
390982	276	121.4026775032842
390984	276	115.92860509577048
390995	276	93.89841234358158
391004	276	145.58624365497917
391002	276	97.00271773685753
391299	277	104.90168915198822
391308	277	76.19138651501366
391307	277	146.1812909325817
391306	277	122.06238193484675
391321	277	76.19138651501366
391333	277	166.86597520646
391328	277	120.26760965827346
391213	277	411.8891681896392
391208	277	249.82343712675362
391224	277	146.06936541109846
391236	277	146.06936541109846
391255	277	59.61363526469664
391258	277	59.61363526469664
391278	277	106.63536766192668
391272	277	80.0732633748896
391285	277	86.2857567801628
391284	277	86.2857567801628
391283	277	104.90168915198822
391294	277	96.88843320973494
391291	277	96.88843320973494
391045	278	121.56130736355551
391046	278	95.99893923969059
391041	278	103.02191698205462
391055	278	95.99893923969059
391059	278	103.02191698205462
391069	278	88.27959312155664
391068	278	121.56130736355551
391070	278	88.27959312155664
391067	278	115.97061021089748
391085	278	173.43459371178992
391081	278	140.7328230295163
391013	278	130.41417873819842
391009	278	244.57180766825044
391011	278	411.26649672219105
391021	278	130.41417873819842
391031	278	61.33598515448783
391025	278	61.33598515448783
391024	278	66.94174616007572
391036	278	135.0149607598433
391033	278	107.06290712053159
391173	279	123.76477686852495
391185	279	56.81525891129735
391184	279	68.33667901234645
391196	279	106.29537858123095
391195	279	56.81525891129735
391207	279	101.61309524597634
391200	279	90.67630247575492
391215	279	96.06133548238454
391231	279	97.9311130748242
391225	279	96.06133548238454
391238	279	87.62795919175278
391242	279	91.40173330339297
391261	279	124.03569742788922
391257	279	87.62795919175278
391256	279	91.40173330339297
391276	279	162.43367921020018
391150	279	231.53475309206357
391274	279	166.99777148327985
391152	279	412.0068633216358
391161	279	123.76477686852495
391169	280	109.38212730402465
391182	280	129.21167040198816
391087	280	228.34137830002592
391089	280	411.83498940304315
391090	280	121.78322541395336
391102	280	62.94733487749644
391097	280	121.78322541395336
391111	280	97.50596548879368
391104	280	48.800251768588275
391116	280	93.99608178431686
391119	280	100.734244360508
391112	280	48.800251768588275
391124	280	80.79800944427251
391123	280	97.58102174878609
391132	280	100.03609193630149
391129	280	97.58102174878609
391143	280	157.66728211499287
391139	280	80.79800944427251
391147	280	125.65357664130582
391154	280	100.03609193630149
391441	281	102.86089771616295
391456	281	88.04833743438249
391465	281	177.75340131331532
391336	281	221.12694392099965
391339	281	115.5651329267872
391338	281	412.15297084403517
391350	281	50.312317482821484
391478	281	87.92631532662081
391344	281	115.5651329267872
391347	281	62.745912227092866
391356	281	83.31743294430105
391352	281	50.312317482821484
391482	281	140.60100824289464
391494	281	87.92631532662081
391374	281	83.31743294430105
391498	281	176.3765448153726
391382	281	102.86089771616295
391394	281	86.11336228254812
391404	281	88.04833743438249
391422	281	98.92212030747109
391687	282	73.11312871427688
391692	282	54.28139702435788
391695	282	54.28139702435788
391709	282	84.09643161708203
391715	282	102.31793321775463
391723	282	77.38312301119814
391735	282	102.31793321775463
391729	282	97.85605797608042
391728	282	84.09643161708203
391736	282	77.38312301119814
391750	282	129.68771594702525
391746	282	177.75243116566116
391753	282	137.7005287365382
391754	282	143.29619790593543
391645	282	412.37705123419335
391643	282	220.80479808705778
391650	282	101.47391601266246
391663	282	101.47391601266246
391674	282	65.60502596340204
391555	283	95.81400646856319
391566	283	102.13012200640763
391562	283	84.21145090356127
391575	283	117.48836198664442
391583	283	130.1663812539352
391585	283	141.62896306528276
391593	283	117.48836198664442
391487	283	84.40066092208302
391503	283	84.40066092208302
391369	283	243.78451802403728
391390	283	409.0411330351497
391513	283	63.32803778819563
391521	283	63.32803778819563
391532	283	47.44852125848433
391528	283	47.44852125848433
391541	283	102.13012200640763
391542	283	84.21145090356127
391538	283	63.21910360341143
391548	283	77.14358329464292
391426	284	101.75069768176672
391444	284	86.31551668982314
391454	284	95.87667901342614
391450	284	117.74724565132499
391463	284	101.75069768176672
391475	284	49.52025469381127
391359	284	260.82081222081183
391481	284	128.3486138082904
391364	284	370.47593631945534
391366	284	88.82139690299502
391502	284	118.76475299389459
391381	284	88.82139690299502
391514	284	49.52025469381127
391397	284	71.28424613184174
391393	284	71.28424613184174
391405	284	75.03716150743077
391529	284	107.808197437844
391421	284	75.03716150743077
391420	284	117.74724565132499
391416	284	79.65756944109417
391694	285	91.02919763087426
391699	285	134.4566144501862
391711	285	107.91126162173043
391724	285	135.3621471436449
391721	285	134.4566144501862
391597	285	284.55926012127475
391599	285	361.3625607874771
391607	285	97.27087670873301
391600	285	97.27087670873301
391610	285	69.15809519644115
391617	285	69.15809519644115
391619	285	86.74188948956755
391628	285	93.3003925277652
391626	285	137.8318943217092
391635	285	101.76032846757239
391655	285	79.15817499638612
391649	285	79.15817499638612
391671	285	91.02919763087426
391666	285	93.3003925277652
391675	285	101.76032846757239
391940	286	151.30331718998315
391949	286	93.62358171605797
391972	286	121.72412599325466
391853	286	314.78146773837074
391981	286	157.18941569115594
391854	286	364.03786120235725
391991	286	190.0985413492469
391857	286	98.86907560976438
391868	286	55.30243978003845
391871	286	53.749055569089805
391866	286	98.86907560976438
391876	286	53.749055569089805
391883	286	150.784850472065
391888	286	82.95588244022595
391891	286	101.11274422316576
391898	286	93.50171413968206
391910	286	101.11274422316576
391907	286	82.95588244022595
391915	286	104.80456931423785
391928	286	104.80456931423785
392065	287	208.12670522993503
392064	287	158.7865872146905
391938	287	55.580072366829555
391944	287	45.94136681051672
391957	287	45.94136681051672
391965	287	148.3176721515335
391974	287	101.93415525894657
391980	287	66.90686351408851
391998	287	94.51619923599489
392013	287	90.54736943035486
392017	287	66.90686351408851
392029	287	90.54736943035486
392033	287	118.79494315332425
391917	287	369.4665964840959
392044	287	149.9921244002608
391913	287	350.862473675394
392042	287	90.68755740969708
391924	287	106.0295564941557
391923	287	106.0295564941557
392060	287	181.2348970280088
391942	288	115.95827042850036
392066	288	100.26154163657823
391946	288	115.95827042850036
392087	288	91.15858890004039
392081	288	125.7777894496395
391967	288	53.66723654111943
392090	288	150.79197501236786
392100	288	197.5714436680944
392102	288	231.71356714874997
392098	288	161.31914004714017
391976	288	53.66723654111943
391999	288	111.47343536573285
391992	288	61.30266155330247
392012	288	101.30812864093164
392035	288	100.26154163657823
392046	288	103.0145955871438
392041	288	98.27666946289246
392053	288	91.15858890004039
391926	288	332.38637891132004
391922	288	332.38637891132004
391814	289	101.13902764147484
391821	289	139.97961079394761
391819	289	111.9885601103682
391824	289	111.9885601103682
391827	289	135.35442257967128
391844	289	156.60090242805563
391846	289	139.97961079394761
391840	289	275.6722890080119
391765	289	310.67508125921887
391764	289	310.67508125921887
391772	289	106.33615925218334
391775	289	111.93976942979896
391769	289	106.33615925218334
391782	289	111.93976942979896
391787	289	66.15889799970543
391797	289	66.15889799970543
391795	289	94.29421483576846
391805	289	93.7215303546031
391806	289	93.7215303546031
392199	290	234.56493754372667
392198	290	234.56493754372667
392205	290	106.8202336320367
392208	290	106.8202336320367
392211	290	115.92579360199389
392218	290	115.92579360199389
392231	290	83.69075469598378
392224	290	65.83564157997422
392233	290	65.83564157997422
392235	290	100.74889293724374
392243	290	100.74889293724374
392259	290	101.03738500098314
392268	290	119.224928949334
392271	290	61.204442691860514
392267	290	61.204442691860514
392275	290	78.55558185127246
392274	290	90.55786303694794
392292	290	271.5166315709905
392289	290	90.55786303694794
392192	291	277.25796666845724
392111	291	183.19089618920773
392110	291	183.19089618920773
392118	291	106.82165692422286
392114	291	106.82165692422286
392125	291	121.92836399194837
392121	291	121.92836399194837
392135	291	69.33239642568488
392129	291	147.88861500036592
392141	291	80.49885976557147
392147	291	69.33239642568488
392159	291	101.14659806351709
392152	291	147.88861500036592
392165	291	41.17407338541689
392167	291	41.17407338541689
392169	291	132.49524488712916
392180	291	139.43122026561383
392177	291	161.25473021195117
392178	291	107.24747959380691
392295	292	138.06103909241602
392294	292	138.06103909241602
392301	292	105.9667927845498
392299	292	105.9667927845498
392307	292	127.92175878431759
392315	292	206.0760296554529
392314	292	127.92175878431759
392326	292	56.6878716707916
392334	292	81.12424958201599
392331	292	56.6878716707916
392342	292	176.58909717740497
392352	292	102.76449786910783
392364	292	81.90619342040485
392360	292	187.83456485715212
392372	292	124.43174443121997
392371	292	73.81156843071723
392377	292	73.81156843071723
392390	292	256.3395937672262
392386	292	143.49563122390103
392466	293	107.99405131470826
392476	293	116.72497991794069
392479	293	116.72497991794069
392472	293	107.99405131470826
392486	293	70.06447831418696
392482	293	70.06447831418696
392495	293	69.23807112093631
392489	293	110.10999537102482
392500	293	230.72775582676223
392509	293	69.23807112093631
392510	293	79.793268087608
392513	293	175.49569478232473
392520	293	156.15833960965136
392529	293	100.84637446032534
392541	293	50.50837521707914
392537	293	147.91561805357279
392548	293	50.50837521707914
392550	293	84.98279391594906
392558	293	84.98279391594906
392561	293	238.4962459059063
392455	294	63.06126529173413
392451	294	101.32281837657388
392469	294	218.53501827167705
392464	294	75.35667239360615
392396	294	99.28128748973567
392399	294	133.0771982963157
392394	294	99.28128748973567
392405	294	89.18432502434345
392404	294	89.18432502434345
392400	294	123.65412215134924
392413	294	150.8567833557522
392414	294	67.97182627624079
392417	294	221.8791709810575
392428	294	86.49344566882736
392425	294	67.97182627624079
392426	294	150.3367492287538
392438	294	101.76884591749905
392434	294	177.00831705652823
392447	294	63.06126529173413
392446	294	172.02845089016122
392583	295	176.41496999267596
392591	295	195.67101535304278
392587	295	88.3263743009372
392595	295	180.75885056633086
392594	295	86.26634381509268
392601	295	86.26634381509268
392614	295	177.0987809837449
392618	295	62.137221591550244
392631	295	120.06036144980915
392633	295	169.89353072924948
392635	295	62.137221591550244
392644	295	74.67069800127707
392650	295	74.67069800127707
392656	295	169.89353072924948
392565	295	97.45667919349063
392566	295	97.45667919349063
392572	295	97.10710931770774
392574	295	97.10710931770774
392569	295	113.77563359632218
392570	295	136.8817411393977
392706	296	118.78220579466195
392712	296	97.30258492471917
392720	296	113.77159373500582
392735	296	87.66482607708414
392730	296	169.28711228968024
392613	296	98.10344087110354
392741	296	169.28711228968024
392738	296	87.66482607708414
392622	296	98.10344087110354
392634	296	109.49755798422387
392646	296	135.79824755746205
392662	296	92.85304670650822
392664	296	92.85304670650822
392679	296	90.60374977720431
392675	296	210.4355034250723
392685	296	192.70886688317992
392686	296	86.78725850032495
392694	296	90.60374977720431
392690	296	86.78725850032495
392703	296	179.99328786927407
392973	297	178.92437065156685
392992	297	177.9079433101794
392745	297	99.0631660808692
392747	297	99.0631660808692
393008	297	67.89133830733054
392755	297	80.71067498457958
392766	297	61.54529060177266
392761	297	146.82151104608016
392775	297	61.54529060177266
392790	297	274.7257011436605
393046	297	150.225562102951
392804	297	51.53592611782347
392813	297	96.90408492190379
393070	297	185.93275392961564
392825	297	190.83793527431575
392847	297	51.53592611782347
392875	297	96.90408492190379
392901	297	177.9079433101794
392928	297	87.69289018978515
392943	297	67.89133830733054
393222	298	219.12643569740433
393220	298	174.59044186376516
393219	298	100.65519140127473
393228	298	100.65519140127473
393237	298	180.3845066533535
393234	298	101.1387253872374
393235	298	58.142265044695
393246	298	101.1387253872374
393241	298	58.142265044695
393248	298	177.51449757108898
393261	298	54.02389283263435
393256	298	74.5702940375896
393270	298	54.02389283263435
393278	298	193.89859676195965
393275	298	177.51449757108898
393286	298	149.56646858150305
393290	298	149.56646858150305
393212	298	102.3383273409899
393214	298	102.3383273409899
392832	299	186.154750800564
392841	299	110.72372653063036
392979	299	176.95421115284066
392751	299	107.93727066619867
392878	299	102.53230540573819
393001	299	156.15747508480337
392759	299	107.93727066619867
392763	299	122.48516723330964
392773	299	201.05431636425962
392900	299	176.95421115284066
392769	299	106.44827504562922
393024	299	73.71638489088292
392916	299	86.82035282993834
392792	299	106.44827504562922
393061	299	73.71638489088292
392807	299	110.72372653063036
392944	299	60.947714366069306
392958	299	60.947714366069306
392824	299	102.53230540573819
393093	300	48.85455027376096
393088	300	48.85455027376096
392845	300	108.2013963546463
392968	300	104.5212452709309
392868	300	194.72278759645172
392995	300	176.06766378870313
392893	300	193.4845539258832
392888	300	105.21961243518867
393025	300	86.25546202714169
392771	300	109.9066801190409
392780	300	100.72685975131222
393036	300	86.25546202714169
392906	300	104.5212452709309
392789	300	100.72685975131222
392803	300	108.2013963546463
392812	300	194.72278759645172
392942	300	93.52465563689162
393065	300	176.06766378870313
393075	300	134.808851937248
393097	301	111.67777122361954
393106	301	108.71957919485155
393119	301	104.18170734545494
393124	301	193.10697800967785
393134	301	127.02816966602623
393149	301	98.20791884499315
393019	301	109.82166993081913
393165	301	175.23505608802108
393033	301	67.47815161145121
393053	301	67.47815161145121
393177	301	118.87896100472732
393178	301	104.31518472222078
393188	301	98.20791884499315
393071	301	111.67777122361954
393199	301	159.88860225843047
393194	301	175.23505608802108
393076	301	108.71957919485155
393203	301	47.8434408518569
393209	301	47.8434408518569
392983	302	75.41842419986503
392999	302	104.41799832218761
393027	302	157.83398632554005
393038	302	193.4531546774626
393079	302	90.75763881690133
393089	302	107.21462839431406
393099	302	175.25987684624613
393116	302	59.468822754318644
393125	302	59.468822754318644
392870	302	102.23233847311172
393140	302	175.25987684624613
392882	302	85.6588052923242
393148	302	78.20747674251461
392895	302	85.6588052923242
393156	302	133.5328832628709
392903	302	95.76208335040896
393171	302	78.20747674251461
392929	302	75.41842419986503
392941	302	91.92755226777872
392951	302	91.92755226777872
393347	303	75.49167519006953
393357	303	92.26685110046509
393352	303	92.26685110046509
393364	303	82.43010271365587
393373	303	104.276480591438
393384	303	191.93350664425685
393385	303	158.960065606691
393394	303	96.95894937990928
393403	303	111.40386417311282
393413	303	174.87090381703845
393429	303	55.675633673496556
393438	303	55.675633673496556
393311	303	104.4876094172439
393444	303	174.87090381703845
393313	303	102.4555756955223
393327	303	102.4555756955223
393335	303	75.49167519006953
393463	303	201.14568758534423
393461	303	47.704503236717265
393466	303	47.704503236717265
393607	304	229.56624701954462
393602	304	124.88704374082826
393473	304	103.42665653160233
393480	304	121.3930480551551
393493	304	67.7445896789795
393490	304	72.69092634433808
393488	304	72.69092634433808
393508	304	67.7445896789795
393517	304	155.95135182491038
393521	304	102.84672528183287
393534	304	185.95163569257883
393530	304	159.28048381479033
393551	304	81.60968681807205
393558	304	115.32851627570012
393563	304	174.79358242360826
393575	304	81.60968681807205
393591	304	124.88704374082826
393587	304	174.79358242360826
393471	304	103.42665653160233
393348	305	102.94568257291756
393359	305	174.77570106100876
393356	305	158.41699879781044
393382	305	78.4844538255891
393391	305	174.77570106100876
393397	305	131.66386214234518
393393	305	78.4844538255891
393410	305	175.22182291914228
393295	305	107.07567038935004
393421	305	71.98002943094338
393303	305	137.50349518211854
393296	305	107.07567038935004
393308	305	69.60132777617885
393432	305	51.701169674836464
393446	305	222.16962591824446
393441	305	51.701169674836464
393323	305	69.60132777617885
393331	305	47.239350043772994
393342	305	195.35166560999195
393339	305	47.239350043772994
393476	306	45.92184097706325
393604	306	138.64158510896664
393472	306	45.92184097706325
393484	306	127.4369567836715
393491	306	63.9651873932245
393489	306	63.9651873932245
393629	306	60.647316336214374
393625	306	175.31981303081383
393638	306	83.81067126091912
393511	306	30.932441282558443
393639	306	208.29085781519782
393637	306	60.647316336214374
393527	306	30.932441282558443
393533	306	211.32223773864285
393552	306	86.69513071433506
393565	306	138.64158510896664
393561	306	158.1564304725392
393579	306	63.84334434793178
393590	306	63.84334434793178
393594	306	108.42053401644917
393734	307	128.25865575916808
393863	307	155.60598830107466
393874	307	60.89442047180711
393883	307	60.89442047180711
393752	307	62.61320119196657
393765	307	62.61320119196657
393893	307	155.60598830107466
393897	307	119.87716364729029
393781	307	73.0078259037926
393787	307	73.0078259037926
393795	307	217.00810813818768
393805	307	157.83596696856708
393802	307	85.0810654811943
393812	307	69.21103570272791
393823	307	65.7696999020067
393818	307	65.7696999020067
393826	307	88.65785434423039
393836	307	88.65785434423039
393721	307	128.25865575916808
393729	308	135.94137188395376
393738	308	135.94137188395376
393750	308	70.05147953173682
393875	308	115.50251863331974
393882	308	68.10167786883683
393895	308	68.10167786883683
393761	308	134.84094686512344
393899	308	115.50251863331974
393769	308	70.05147953173682
393910	308	116.69114040089771
393798	308	74.9998828587678
393808	308	198.29468062479293
393820	308	80.01180102968938
393816	308	88.03080410301182
393830	308	158.3947588303008
393839	308	67.85994932366891
393834	308	67.85994932366891
393843	308	77.32139864227602
393851	308	77.32139864227602
393730	309	65.01662218296524
393742	309	138.18602761783953
393751	309	65.01662218296524
393771	309	138.18602761783953
393768	309	153.31655559667456
393645	309	38.76271325498263
393654	309	72.50507350750274
393652	309	120.75247129069271
393649	309	38.76271325498263
393659	309	125.97769327004578
393656	309	72.50507350750274
393671	309	84.14797449196807
393674	309	125.97769327004578
393681	309	98.04724785905509
393691	309	89.0032456524183
393702	309	70.15483327435392
393697	309	158.4928222335181
393710	309	70.15483327435392
393706	309	70.37668601350296
393712	309	70.37668601350296
393989	310	102.56838375740121
393998	310	112.92291146335394
393997	310	142.49749750616024
394014	310	178.82606915574115
394016	310	142.49749750616024
393916	310	79.09413648716479
393927	310	72.23309518549036
393925	310	95.92909351324663
393922	310	79.09413648716479
393935	310	67.26991231477614
393928	310	72.23309518549036
393951	310	67.26991231477614
393947	310	102.85396497666501
393952	310	157.575801285349
393966	310	158.9154234363421
393961	310	88.79977372155506
393974	310	71.06264217291385
393973	310	69.46986027436681
393971	310	69.46986027436681
393976	310	71.06264217291385
394124	311	125.87303685868099
394131	311	125.87303685868099
394129	311	171.1149779911818
394031	311	58.269439867879925
394029	311	110.3207150991607
394039	311	73.81993565718169
394037	311	73.81993565718169
394035	311	58.269439867879925
394047	311	112.09980090286226
394042	311	98.45401210387175
394048	311	40.73900568792239
394049	311	40.73900568792239
394063	311	88.75033374852728
394067	311	160.7935711479932
394078	311	71.9556014061461
394077	311	72.38326813419873
394073	311	71.9556014061461
394080	311	72.38326813419873
394093	311	127.69125536811224
394110	311	99.27321759196852
394278	312	117.20138944819696
394275	312	117.48263536230955
394311	312	211.5325419575096
394315	312	117.20138944819696
394090	312	81.32708191281375
394098	312	80.70959526262581
394108	312	56.52439889664302
394125	312	79.14518982614415
394123	312	79.14518982614415
394130	312	56.52439889664302
394146	312	108.13658702499885
394145	312	128.7736688157264
394153	312	108.13658702499885
394160	312	88.2348407563285
394175	312	141.8103606846597
394168	312	118.24093433551569
394191	312	75.54075547430338
394206	312	75.54075547430338
394200	312	77.58110059148385
394224	312	77.58110059148385
394504	313	80.63238700750063
394518	313	133.97745941456847
394514	313	133.97745941456847
394520	313	198.44157099161956
394353	313	116.03747854696073
394361	313	122.78788390955832
394373	313	63.637955876482714
394383	313	78.32320703117138
394389	313	63.637955876482714
394385	313	78.32320703117138
394428	313	181.99685649108162
394441	313	187.66614832323788
394451	313	183.37755728147192
394459	313	54.422132528672556
394466	313	88.88741760493467
394481	313	54.422132528672556
394493	313	78.0503265590049
394490	313	78.0503265590049
394491	313	80.63238700750063
394488	313	81.8782992669891
394245	314	78.47666560685013
394253	314	63.25905261063755
394260	314	78.47666560685013
394286	314	186.72846592081305
394281	314	169.65661447958198
394299	314	181.31662445661118
394308	314	46.73929873868743
394317	314	86.75876316034339
394333	314	46.73929873868743
394339	314	86.54625794229769
394348	314	75.95846190689537
394346	314	86.54625794229769
394354	314	75.95846190689537
394386	314	95.46907318029349
394434	314	172.96902250494352
394194	314	137.99487590691166
394202	314	107.98740937823541
394456	314	169.1097454452186
394477	314	195.60480627627896
394216	314	63.25905261063755
394266	315	204.0139972603457
394285	315	84.37167032439982
394293	315	86.98766843366731
394329	315	90.71397996310813
394337	315	84.37167032439982
394352	315	86.98766843366731
394387	315	71.00258702431773
394384	315	71.00258702431773
394159	315	148.33064972883238
394165	315	66.27436747963523
394173	315	60.15450078256656
394176	315	60.15450078256656
394432	315	106.36157637331101
394199	315	112.37163923707367
394452	315	175.229143544457
394448	315	172.96483998142236
394458	315	212.21750493720452
394211	315	77.59170583481009
394219	315	77.59170583481009
394238	315	204.22288257924723
394525	316	94.10097198680447
394534	316	57.37666116834864
394533	316	63.198078801743286
394529	316	94.10097198680447
394543	316	57.37666116834864
394550	316	78.39598848578702
394549	316	78.39598848578702
394558	316	223.59393611104056
394556	316	233.96252306426365
394562	316	109.3114808365673
394563	316	87.10700654343046
394572	316	90.78934893150162
394582	316	70.81674744608227
394583	316	70.81674744608227
394578	316	84.09433239774098
394579	316	84.09433239774098
394596	316	100.71766856664809
394603	316	172.65737678042143
394613	316	145.86358958423403
394616	316	210.82992685805598
394622	317	101.50654068589022
394623	317	74.835119638492
394619	317	74.835119638492
394630	317	175.77627034296808
394634	317	101.50654068589022
394646	317	76.83258316580188
394644	317	76.83258316580188
394655	317	265.16847749074077
394653	317	197.84451331176547
394663	317	47.91829365046881
394661	317	47.91829365046881
394676	317	89.55762955135438
394687	317	60.44172795260536
394684	317	65.46167993163057
394682	317	60.44172795260536
394689	317	65.46167993163057
394701	317	122.075681003933
394711	317	60.86408127906727
394704	317	172.85168699745762
394717	317	60.86408127906727
394886	318	50.340240489766266
394883	318	64.05826461802144
394890	318	64.05826461802144
394902	318	133.144679723559
394901	318	172.54395233812363
394783	318	83.4617063051342
394908	318	103.05286626260539
394778	318	56.80138514279924
394788	318	56.80138514279924
394915	318	103.05286626260539
394799	318	95.62008858717589
394797	318	213.21982437085381
394820	318	74.6014242730713
394818	318	74.6014242730713
394837	318	172.02475258041616
394847	318	249.72579778565515
394859	318	52.42833559151002
394867	318	52.42833559151002
394877	318	50.340240489766266
394872	318	90.27811737686199
394755	319	170.46186275115744
394766	319	58.13338440582286
394760	319	231.17610863893097
394761	319	58.13338440582286
394769	319	88.84416485616839
394780	319	63.48637999116394
394794	319	66.10786091411033
394804	319	66.10786091411033
394801	319	65.7280946011924
394822	319	98.76431652303945
394835	319	149.12967341186442
394850	319	149.12967341186442
394862	319	224.15615472580373
394724	319	71.36306339014597
394730	319	57.33279405219632
394729	319	57.33279405219632
394743	319	71.19855657411802
394741	319	71.19855657411802
394738	319	226.0688031556986
394737	319	99.84462941168849
395014	320	67.59574433599992
395010	320	67.59574433599992
395023	320	72.5724243606443
395021	320	105.41891125580612
395017	320	88.19125622474776
395027	320	271.44142398915204
395024	320	72.5724243606443
395036	320	188.73999028072643
395042	320	90.80007505528637
395043	320	212.78446053838107
395048	320	64.25265642638307
395049	320	90.57362842237832
395061	320	63.95331435206847
395056	320	64.25265642638307
395072	320	63.95331435206847
395073	320	71.26718102305969
395091	320	129.45600449516454
395097	320	93.11180644276595
395108	320	93.11180644276595
395120	320	157.03057365353988
394918	321	112.5325887259755
394919	321	112.5325887259755
394927	321	107.61056310617144
394933	321	77.27810263538379
394931	321	77.27810263538379
394928	321	107.61056310617144
394939	321	289.92796365083007
394948	321	92.77278259902975
394946	321	134.8067380661943
394958	321	85.94275318471021
394952	321	134.8067380661943
394967	321	59.55024487038719
394964	321	67.44383774322661
394962	321	59.55024487038719
394961	321	74.26865493284966
394969	321	67.44383774322661
394990	321	141.9572395280611
394985	321	173.2083382294612
394992	321	146.20019493598343
395003	321	201.80644944591995
395070	322	183.750099212289
395074	322	158.33382887459385
395086	322	119.80833534922661
395099	322	119.80833534922661
395107	322	76.67937292814273
395113	322	76.67937292814273
395123	322	255.46281387554174
395130	322	91.89924502462486
395131	322	116.18854376380996
395129	322	79.93686437389756
395143	322	79.93686437389756
395149	322	84.03937631192707
395156	322	66.66730220789789
395157	322	66.66730220789789
395154	322	80.23002434264797
395166	322	67.80970633569633
395165	322	80.23002434264797
395184	322	172.91179739879152
395196	322	193.2171366332317
395193	322	168.72381320974526
395267	323	157.93200894557094
395276	323	105.20084825331298
395284	323	157.93200894557094
395285	323	105.20084825331298
395203	323	121.65477051792952
395200	323	241.3099129160098
395213	323	134.09696227627722
395210	323	77.61691269132523
395211	323	77.61691269132523
395208	323	121.65477051792952
395220	323	198.25015754811326
395230	323	74.20644109456725
395228	323	134.97268231531967
395229	323	93.36436053748753
395247	323	85.33886050553409
395242	323	74.20644109456725
395243	323	85.33886050553409
395253	323	63.25759390623427
395251	323	63.25759390623427
395260	323	88.97760902518759
395295	324	79.40854733612838
395292	324	240.33673094060984
395302	324	79.40854733612838
395308	324	127.90386488158315
395306	324	77.667069224448
395305	324	77.667069224448
395319	324	90.97139908920558
395316	324	168.83446353134488
395314	324	158.26654929547718
395325	324	51.604957588520925
395330	324	92.71230333900898
395331	324	51.604957588520925
395340	324	90.97139908920558
395347	324	61.45591553360711
395344	324	61.45591553360711
395364	324	100.0594157480029
395360	324	84.47609214697705
395380	324	84.47609214697705
395377	324	73.54639304507563
395385	324	73.54639304507563
395390	325	242.86762324794717
395397	325	91.05293796625757
395394	325	81.98435624690309
395405	325	73.57012553001618
395401	325	73.57012553001618
395415	325	112.64141090529121
395412	325	81.98435624690309
395422	325	159.5673414511579
395428	325	90.92303756629656
395439	325	93.47121993654187
395433	325	42.23948934210041
395447	325	90.92303756629656
395440	325	42.23948934210041
395454	325	65.13708768133425
395449	325	65.13708768133425
395461	325	74.51629174312536
395465	325	68.95517392373854
395477	325	55.636716527349456
395475	325	68.95517392373854
395482	325	55.636716527349456
395524	326	81.88191048890911
395534	326	89.05119738096144
395530	326	100.89604529897868
395542	326	65.36574110105735
395550	326	92.70155259074836
395551	326	65.36574110105735
395566	326	89.05119738096144
395574	326	119.91393443115054
395588	326	70.28831331740757
395599	326	70.76568923388466
395604	326	70.28831331740757
395610	326	244.2727402265777
395495	326	112.1740253574751
395489	326	200.123575193946
395502	326	73.93873160947457
395496	326	112.1740253574751
395511	326	117.36499372920653
395513	326	73.93873160947457
395654	327	108.68199611855444
395655	327	69.09194818573441
395522	327	106.80134871811099
395649	327	68.00808383723971
395533	327	73.95059536939767
395659	327	69.09194818573441
395528	327	73.95059536939767
395575	327	71.53069122049628
395569	327	71.53069122049628
395585	327	89.05656689813355
395607	327	91.63400429727454
395613	327	90.73547357240535
395609	327	90.73547357240535
395503	327	70.37482423522259
395629	327	89.05656689813355
395636	327	112.11299734606183
395509	327	70.37482423522259
395645	327	68.00808383723971
395512	327	106.80134871811099
396297	328	57.12713170522175
396184	328	88.87667849929272
396206	328	93.82016518545763
396333	328	57.12713170522175
396212	328	110.34092147877341
396351	328	137.35212283061185
396097	328	127.63943097594789
396110	328	115.3288717758433
396108	328	127.63943097594789
396364	328	137.35212283061185
396235	328	88.87667849929272
396368	328	151.82497564827514
396132	328	115.3288717758433
396256	328	59.58258780173291
396270	328	59.58258780173291
396140	328	73.47037426225826
396266	328	102.44071479505712
396145	328	73.47037426225826
396158	328	70.56655995757825
396159	328	70.56655995757825
395670	329	213.47955147233714
395668	329	169.13473986745305
395667	329	184.93462632456897
395679	329	169.13473986745305
395687	329	82.57014687507173
395682	329	79.17847769881391
395683	329	79.17847769881391
395689	329	82.57014687507173
395699	329	90.33565440790616
395709	329	94.7452442410333
395706	329	114.80469571054661
395716	329	90.33565440790616
395724	329	65.92597236025424
395720	329	65.92597236025424
395735	329	51.27293350540612
395728	329	90.68649882321408
395747	329	51.27293350540612
395758	329	90.83103140949409
395755	329	90.83103140949409
395752	329	142.545268319391
395915	330	94.77987194948551
395804	330	121.0173927012457
395805	330	121.0173927012457
395928	330	90.67064668085123
395819	330	281.7921547204605
395945	330	66.87265706277444
395827	330	202.42560089365713
395952	330	66.87265706277444
395839	330	77.89346627867164
395967	330	52.2717905212275
395845	330	77.89346627867164
395982	330	105.87096341331203
395977	330	117.80450537610739
395860	330	92.21855137122368
395994	330	52.2717905212275
395864	330	94.14955598432834
396012	330	52.732818889772375
395885	330	90.67064668085123
396020	330	52.732818889772375
395902	330	110.98215655824326
396167	331	101.92046537030687
396291	331	90.35799665807025
396172	331	101.92046537030687
396298	331	72.0140292730765
396179	331	224.40167740139694
396191	331	214.5226730492329
396199	331	80.26552658408332
396325	331	168.50306085053919
396334	331	71.00649198658655
396204	331	80.26552658408332
396213	331	83.01190014723525
396223	331	96.58238737906551
396353	331	231.28074322597556
396236	331	90.35799665807025
396255	331	95.5570827497957
396250	331	93.2144556962111
396264	331	126.99692950232507
396275	331	72.0140292730765
396284	331	71.00649198658655
396038	332	62.18577244550143
396037	332	62.18577244550143
396047	332	216.87151356823225
396043	332	165.2217590629802
396050	332	79.92346523162509
396051	332	79.92346523162509
396059	332	99.17653932803962
396056	332	83.72556696065567
396064	332	178.04046105649445
396065	332	86.89767114386095
396079	332	86.89767114386095
396075	332	95.86015341975497
396073	332	135.3366620117583
396086	332	144.20809374307316
396081	332	72.11034317401268
396093	332	72.11034317401268
396111	332	110.46867246847965
396109	332	154.8963050186839
396130	332	47.24082871461347
396141	332	47.24082871461347
395782	333	76.83687906940581
395781	333	76.83687906940581
395778	333	216.74504644479939
395786	333	86.03424488481252
395914	333	72.54485102270775
395927	333	72.54485102270775
395796	333	97.68422980327917
395942	333	150.86804311088414
395813	333	132.5742492445365
395954	333	86.35831187846404
395824	333	87.3448503050266
395838	333	138.66885104045605
395961	333	86.35831187846404
395981	333	97.22359636819598
395862	333	90.6494867919378
395997	333	97.22359636819598
395889	333	87.3448503050266
395772	333	153.40431968732835
395770	333	39.74042653200844
395769	333	39.74042653200844
396301	334	73.17470498246846
396314	334	73.17470498246846
396347	334	148.76622220188358
396360	334	70.0878628376185
396370	334	70.0878628376185
396131	334	67.54723413835067
396142	334	105.98127528459825
396399	334	169.06847600290524
396136	334	67.54723413835067
396392	334	163.74647459836663
396153	334	213.54575087014254
396163	334	76.4366001626955
396171	334	76.4366001626955
396189	334	85.46803057231043
396200	334	93.86450682700934
396210	334	93.86450682700934
396240	334	88.97800717995446
396254	334	136.2475405851767
396267	334	92.98081162403685
396278	334	88.97800717995446
395787	335	57.97765769859907
395913	335	138.27868744823854
395799	335	75.94225707237277
395792	335	57.97765769859907
395806	335	215.80540941831646
395935	335	86.80474122714395
395943	335	86.80474122714395
395836	335	56.03802622669958
395962	335	72.02067584035746
395835	335	77.23638998879532
395974	335	72.02067584035746
395850	335	56.03802622669958
395863	335	83.02529627001496
395986	335	150.50692508879163
395995	335	121.57039430613096
396013	335	128.11801379245918
395883	335	93.63015530822292
396009	335	164.73085369131462
396029	335	148.72809018518154
395899	335	94.99923818769233
396549	336	114.84406614165314
396406	336	49.33999847857728
396412	336	90.29318170819599
396408	336	49.33999847857728
396421	336	215.13175416409288
396428	336	51.335348152169026
396426	336	51.335348152169026
396425	336	77.20772842252887
396434	336	80.41524081435102
396440	336	87.05324686527824
396450	336	97.88181633145656
396463	336	87.71440838574554
396458	336	142.73738905218426
396474	336	87.71440838574554
396481	336	68.24587120503575
396491	336	68.24587120503575
396502	336	148.82789803978196
396511	336	146.6147711667993
396513	336	114.84406614165314
396537	336	133.3644994887718
396559	337	91.31913057331494
396552	337	91.31913057331494
396566	337	66.42936361343207
396562	337	66.42936361343207
396572	337	144.93638107175403
396579	337	116.86367125166754
396588	337	132.60072605661674
396585	337	92.59126196011488
396601	337	92.59126196011488
396460	337	53.41985105024264
396459	337	53.41985105024264
396469	337	71.7435404932617
396477	337	218.52058655154735
396487	337	48.78071512134608
396480	337	79.08497828538621
396496	337	48.78071512134608
396508	337	79.75646170729253
396512	337	81.02954461364726
396529	337	104.07089576699954
396543	337	143.1233552126808
396604	338	38.90584969856487
396605	338	38.90584969856487
396615	338	218.41249957603588
396611	338	66.47665278561664
396622	338	80.12180674462259
396623	338	54.82109079308825
396624	338	54.82109079308825
396639	338	84.43167220549728
396636	338	80.12180674462259
396645	338	106.76557991618066
396653	338	92.48496558367293
396651	338	134.89387120989423
396663	338	70.33553079786562
396659	338	92.48496558367293
396671	338	134.89387120989423
396668	338	70.33553079786562
396683	338	78.55739058492694
396692	338	92.4636860507717
396688	338	78.55739058492694
396698	338	92.4636860507717
396930	339	69.15217811937801
396936	339	69.15217811937801
396951	339	59.31311973534967
396946	339	73.2193475174634
396947	339	73.2193475174634
396957	339	59.31311973534967
396887	339	66.39419022684022
396882	339	50.28495480230348
396881	339	50.28495480230348
396894	339	79.08954262901635
396895	339	78.09925789394724
396889	339	216.20509685130915
396902	339	81.87705530893956
396897	339	66.39419022684022
396909	339	116.22617051246962
396905	339	85.89524985129934
396919	339	93.18612719954797
396917	339	127.48851915761877
396926	339	93.18612719954797
396927	339	127.48851915761877
396962	340	45.43108317040952
396961	340	45.43108317040952
396974	340	217.7374239327663
396968	340	96.19455168503285
396969	340	62.65269085560201
396978	340	77.96103234466575
396979	340	62.65269085560201
396987	340	85.1804654782313
396984	340	82.76675888583866
396992	340	118.58203845465412
397002	340	87.14448561501848
397001	340	128.50189263453422
397012	340	71.1508193882623
397008	340	128.50189263453422
397009	340	91.40345702309132
397019	340	71.1508193882623
397031	340	81.85568262422588
397025	340	81.85568262422588
397035	340	103.9556472901465
397043	340	103.9556472901465
396703	341	47.845660257503646
396706	341	98.70660595219138
396707	341	66.81344750770386
396704	341	47.845660257503646
396718	341	66.81344750770386
396717	341	76.11002328224654
396713	341	218.15927833957497
396725	341	82.95516127940726
396731	341	84.55628122004468
396738	341	117.28372621572855
396750	341	125.87406124373315
396746	341	68.31370763697501
396745	341	125.87406124373315
396754	341	90.07391098179524
396766	341	70.75721860287162
396763	341	68.31370763697501
396760	341	70.75721860287162
396783	341	196.8546729486784
396779	341	121.03420388215723
396777	341	98.22393522470014
396806	342	77.73834862021612
396807	342	73.48786491861713
396803	342	217.9561503747305
396812	342	80.04804885186458
396817	342	83.67316530152623
396831	342	124.43489180952923
396826	342	118.37703698271608
396832	342	53.09404598735852
396833	342	124.43489180952923
396844	342	67.65617863849359
396842	342	53.09404598735852
396841	342	88.59612670808461
396851	342	67.65617863849359
396861	342	79.33647744389224
396867	342	79.33647744389224
396877	342	216.51612501760198
396788	342	62.35015459998276
396789	342	62.35015459998276
396796	342	73.48786491861713
396793	342	88.61415696374766
397056	343	130.35856934694786
397064	343	77.63675864056175
397077	343	218.00718987118228
397087	343	77.63675864056175
397085	343	79.1549164869153
397099	343	79.1549164869153
397116	343	84.20665829017918
397127	343	122.79646177273801
397134	343	123.56878204139002
397142	343	123.56878204139002
397159	343	94.26174104309165
397152	343	57.628733761227814
397166	343	66.15319518822717
397179	343	66.15319518822717
397188	343	57.628733761227814
397207	343	66.86351199706993
397222	343	66.86351199706993
397248	343	303.7360372090157
397050	343	42.38370342076461
397048	343	42.38370342076461
397319	344	77.90221081215836
397317	344	77.90221081215836
397334	344	79.56568791722066
397343	344	81.0347114874162
397351	344	123.79027285001764
397347	344	131.26420500529375
397356	344	74.63496798710935
397355	344	123.79027285001764
397365	344	92.8793543412673
397371	344	67.57244804112837
397380	344	67.57244804112837
397385	344	67.921974183285
397403	344	72.66719414257567
397415	344	67.921974183285
397284	344	40.08808271915273
397281	344	40.08808271915273
397303	344	78.89193556676882
397424	344	330.8495506496627
397297	344	202.46214778448123
397310	344	215.86446995378716
397062	345	53.15003994046157
397059	345	53.15003994046157
397070	345	78.82334108012279
397079	345	216.15831633822802
397204	345	337.6674246063744
397074	345	249.56301624761298
397086	345	79.3039549136544
397094	345	79.3039549136544
397088	345	78.82334108012279
397098	345	80.88655485035235
397113	345	133.79724758613446
397121	345	124.65572476099773
397131	345	124.65572476099773
397137	345	86.82285711631914
397148	345	83.01558768489689
397155	345	68.67289580195745
397163	345	123.9495560777681
397170	345	68.67289580195745
397181	345	83.01558768489689
397382	346	57.281297674702735
397379	346	57.281297674702735
397396	346	77.6974518839467
397404	346	113.41997600280155
397411	346	113.41997600280155
397429	346	77.6974518839467
397426	346	81.40279614547379
397437	346	82.62488831459669
397432	346	81.40279614547379
397443	346	132.73640705081127
397455	346	120.9763216479771
397449	346	120.9763216479771
397463	346	77.3054224204291
397456	346	90.85331059020888
397468	346	67.05041581888796
397464	346	58.4275971468903
397475	346	67.05041581888796
397484	346	58.4275971468903
397483	346	77.3054224204291
397496	346	296.3715465786706
397318	347	69.18665388306069
397312	347	69.18665388306069
397313	347	67.96973942675041
397329	347	67.96973942675041
397214	347	71.18601547480802
397342	347	303.62704484768363
397213	347	71.18601547480802
397223	347	64.16949235908892
397219	347	81.37372013424024
397230	347	64.16949235908892
397239	347	81.15667820036312
397244	347	81.37372013424024
397261	347	84.4451396807072
397256	347	81.15667820036312
397269	347	126.98124647177076
397267	347	122.39233149490515
397278	347	75.50098302132635
397286	347	76.8424981032259
397283	347	122.39233149490515
397307	347	75.50098302132635
397573	348	311.8295464437153
397571	348	107.5493452585786
397502	348	85.16030996088375
397503	348	88.88016407186242
397501	348	85.16030996088375
397511	348	88.88016407186242
397504	348	83.12076671685357
397518	348	83.12076671685357
397517	348	81.22962485160558
397527	348	81.79867354430982
397522	348	81.22962485160558
397533	348	122.45780091814292
397543	348	97.75251188926259
397538	348	129.80112795922855
397547	348	122.45780091814292
397545	348	53.205468727863476
397558	348	71.00048376708705
397555	348	93.4845817358463
397553	348	53.205468727863476
397561	348	71.00048376708705
397580	349	91.09462420525833
397577	349	91.09462420525833
397585	349	98.4918795856632
397599	349	82.55538216600081
397596	349	98.4918795856632
397592	349	82.54380332205135
397605	349	82.55538216600081
397602	349	82.54380332205135
397611	349	83.55688113869309
397621	349	78.68231618279246
397616	349	118.71322406831534
397617	349	134.10335776793232
397628	349	83.39540029868348
397626	349	118.71322406831534
397638	349	87.20974051661472
397636	349	78.68231618279246
397647	349	72.22310273966598
397645	349	175.32634175684555
397641	349	72.22310273966598
397661	349	280.47079083714186
397703	350	129.51973816116123
397701	350	115.1915984296856
397696	350	85.23025065760451
397710	350	122.78382391573423
397714	350	115.1915984296856
397715	350	78.0455949163067
397727	350	150.09345413935984
397734	350	73.25381247429928
397731	350	78.0455949163067
397743	350	73.25381247429928
397749	350	294.43482443675964
397663	350	135.41907843728487
397667	350	55.97644266253551
397679	350	113.59948549933488
397676	350	81.31098634450359
397673	350	55.97644266253551
397684	350	81.31098634450359
397683	350	83.37839333004885
397689	350	83.37839333004885
397828	351	100.24077131745216
397835	351	78.39337628600441
397843	351	75.27499077430554
397854	351	75.27499077430554
397866	351	278.0401722798466
397751	351	107.50017329909352
397755	351	94.74035024570054
397753	351	94.74035024570054
397766	351	125.28992313226013
397762	351	82.50227374452592
397774	351	80.67415899845768
397775	351	82.50227374452592
397783	351	80.67415899845768
397788	351	81.74735377460074
397796	351	103.5879379103465
397794	351	108.26098028829551
397807	351	78.39337628600441
397804	351	82.00216271083696
397812	351	100.24077131745216
397821	351	82.00216271083696
397846	352	88.85361068039985
398102	352	258.1510171515265
397864	352	88.85361068039985
397872	352	67.94344689020001
397887	352	67.94344689020001
397883	352	82.92695668298505
397909	352	82.92695668298505
397905	352	80.18508661071304
397921	352	80.18508661071304
397934	352	84.7818059911333
397945	352	106.05034433473321
397957	352	101.48540142633804
397961	352	93.00022255651821
397990	352	79.40512565967819
397996	352	90.56245987697483
398007	352	60.83994388465166
398026	352	60.83994388465166
398050	352	79.40512565967819
398059	352	74.09436611361086
398076	352	74.09436611361086
398091	353	81.33111345202127
398099	353	91.67482650007489
398108	353	81.33111345202127
398116	353	83.38891375981906
398005	353	75.67274978012658
398133	353	114.03166633244464
398130	353	115.49849557723734
398139	353	104.07300941954134
398018	353	75.67274978012658
398146	353	91.72411703736543
398153	353	75.57120750260574
398165	353	39.99238825699783
398042	353	66.97051292689451
398178	353	39.99238825699783
398190	353	72.02076390407431
398063	353	66.97051292689451
398057	353	86.15174169255941
398199	353	72.02076390407431
398192	353	75.57120750260574
398204	353	258.2506866543411
397959	354	139.5306276900395
397839	354	67.85588546470632
397833	354	84.56089473048984
397988	354	78.64322594286529
397870	354	82.6646264815239
397993	354	69.8845869595931
397874	354	91.57766780310686
398001	354	69.8845869595931
397884	354	82.6646264815239
398020	354	267.83295706678683
397893	354	84.74802472983878
397911	354	139.5306276900395
397922	354	118.59359882402974
397806	354	75.46488973671214
397932	354	102.77980663631597
397810	354	75.46488973671214
397820	354	67.85588546470632
397948	354	78.64322594286529
397944	354	92.00753085385745
398110	355	149.10526919610265
397981	355	81.60390709786036
398107	355	128.03586018053906
397991	355	71.40025282980518
397989	355	81.60390709786036
398123	355	105.86646055942693
398135	355	80.89609350488057
398131	355	45.538299334171406
398000	355	85.62797383085936
398142	355	80.89609350488057
398010	355	71.40025282980518
398150	355	45.538299334171406
398167	355	89.22613386947549
398045	355	82.32530985751103
398054	355	88.57270982474734
398182	355	67.31586716280707
398177	355	67.31586716280707
398058	355	82.32530985751103
398187	355	249.58665882130535
398068	355	86.64211900924438
398212	356	102.10299361999972
398209	356	102.10299361999972
398218	356	83.28259967551782
398219	356	65.00287632711557
398217	356	65.00287632711557
398231	356	87.85016103637876
398226	356	83.28259967551782
398227	356	90.19996235752495
398237	356	86.17827388046088
398245	356	194.77113658336467
398255	356	108.15681422619481
398248	356	112.96062261799278
398262	356	71.36453932316903
398258	356	53.02252429125608
398270	356	53.02252429125608
398264	356	71.36453932316903
398287	356	66.0443354766119
398282	356	100.91192501422968
398283	356	66.0443354766119
398292	356	249.7114520395898
398339	357	78.87672718912836
398336	357	110.14254847043759
398351	357	78.87672718912836
398348	357	71.49190743037019
398347	357	71.49190743037019
398366	357	65.80164575904934
398365	357	103.4748830781392
398370	357	65.80164575904934
398376	357	266.0977238419568
398302	357	65.07631096794906
398301	357	82.97598018414209
398298	357	187.860023137481
398299	357	65.07631096794906
398296	357	187.860023137481
398309	357	82.97598018414209
398314	357	86.72525816726431
398312	357	87.60838217910651
398324	357	189.31836996163784
398320	357	85.42030545578055
398329	357	117.8313767413722
398596	358	87.03208695666065
398593	358	85.66624478258055
398604	358	170.02520847340517
398601	358	95.65249271913305
398615	358	138.8890912808586
398612	358	112.02863463249663
398621	358	101.19908392491641
398628	358	73.47078952766194
398627	358	73.47078952766194
398634	358	148.45407594977024
398647	358	62.866571739972336
398644	358	62.866571739972336
398643	358	115.69211301299842
398654	358	271.13756028128256
398575	358	64.46509282174975
398571	358	199.7918597162296
398568	358	199.7918597162296
398582	358	64.46509282174975
398578	358	80.90774786203146
398587	358	80.90774786203146
398380	359	197.02073660505215
398381	359	197.02073660505215
398391	359	81.69566957115974
398388	359	81.69566957115974
398389	359	62.09511978623179
398385	359	62.09511978623179
398402	359	89.32365459484613
398414	359	96.59061690591287
398408	359	86.87996121415321
398421	359	140.65527172958852
398429	359	147.42706886028125
398424	359	107.24829739345554
398438	359	73.27629372854909
398434	359	73.27629372854909
398432	359	98.54279618245877
398441	359	142.8689624823911
398455	359	63.73884377828178
398461	359	63.73884377828178
398456	359	133.62858242983606
398466	359	262.4664427668593
398476	360	225.22388514075254
398487	360	65.56232346628494
398485	360	78.89243168854279
398480	360	225.30885835015715
398490	360	78.89243168854279
398488	360	65.56232346628494
398499	360	90.81760213250756
398508	360	95.69864232063014
398504	360	89.00832283879097
398519	360	158.97333759745501
398515	360	101.39912274784763
398527	360	198.45763098542267
398530	360	120.9647068980926
398529	360	120.9647068980926
398538	360	137.18972381618943
398548	360	141.28190060456825
398549	360	64.1443742921964
398552	360	64.1443742921964
398560	360	263.72875413136467
398722	361	303.2908347456366
398732	361	68.91139515630744
398733	361	68.91139515630744
398728	361	74.47247424743175
398738	361	74.47247424743175
398758	361	93.58707220367224
398753	361	87.22013644241855
398766	361	104.38101315906444
398762	361	96.69403075186202
398772	361	126.42904520173857
398780	361	219.31233886044103
398786	361	91.03973376613648
398784	361	61.46832594812068
398795	361	134.42291442654496
398792	361	61.46832594812068
398802	361	141.89591786868226
398803	361	63.870171313491014
398808	361	63.870171313491014
398816	361	253.78844614571102
398717	361	226.6178208678702
398849	362	96.10340477882794
398858	362	109.11968867420467
398867	362	114.99025747500404
398878	362	240.40577432631366
398884	362	63.77406337344056
398885	362	89.14355937945612
398894	362	63.77406337344056
398898	362	134.98038422287127
398910	362	67.909078384944
398907	362	138.99392419514191
398905	362	67.909078384944
398915	362	248.8641444141448
398823	362	226.85138233841252
398830	362	69.01704640233129
398828	362	69.01704640233129
398829	362	70.09085907787411
398827	362	70.09085907787411
398825	362	299.45444702628754
398847	362	96.10340477882794
398843	362	90.03819811142469
398726	363	133.6377854836447
398721	363	83.99549680962373
398734	363	71.09620495920284
398735	363	142.37965651924
398740	363	71.09620495920284
398751	363	231.32761531750384
398662	363	68.78872120882343
398663	363	68.78872120882343
398659	363	225.91096419980727
398657	363	226.98911742245275
398664	363	68.26373483466821
398665	363	68.26373483466821
398677	363	89.96449422783923
398686	363	95.22028875020843
398684	363	105.46063699584445
398682	363	95.22028875020843
398694	363	105.2224404871387
398710	363	87.70561201142566
398708	363	83.99549680962373
398705	363	245.0693540774422
398996	364	109.60816038072322
399008	364	119.61340818954477
399016	364	133.79670313816365
399029	364	142.74897182929013
399027	364	70.8722256995274
399037	364	70.8722256995274
398919	364	226.89939815112356
399047	364	260.90831351438106
398926	364	69.13138746718799
398927	364	69.13138746718799
398922	364	186.45606078821712
398928	364	68.66442274307025
398929	364	68.66442274307025
398943	364	90.21213479308143
398950	364	106.01977267301189
398948	364	94.39765963116182
398955	364	94.39765963116182
398962	364	110.07753445506096
398972	364	234.7876420973576
398968	364	109.60816038072322
399111	365	68.71215723234671
399118	365	68.75188719124633
399114	365	68.75188719124633
399121	365	68.71215723234671
399132	365	103.41217003257128
399133	365	94.2659791989622
399129	365	88.38730738657578
399139	365	94.2659791989622
399151	365	110.11739172310978
399144	365	148.12609616537983
399158	365	165.36021312482694
399159	365	110.11739172310978
399153	365	224.87589609078864
399164	365	134.7134725960379
399172	365	74.32249274963844
399170	365	74.32249274963844
399169	365	142.35821125492387
399181	365	230.6727641667297
399092	365	225.65193947898698
399098	365	171.07429768214686
398982	366	64.5224896396139
398990	366	64.5224896396139
399115	366	265.3837337313371
399007	366	74.96603172682306
399020	366	85.4518717382245
399031	366	109.47395982035933
399025	366	93.88475866092455
399038	366	96.88722581526662
399046	366	93.368899166663
399057	366	222.28496338942932
399070	366	106.8901717666046
399064	366	106.8901717666046
399073	366	168.34637493086365
399084	366	132.22376649021032
399094	366	76.06331381871779
398967	366	222.84892660192637
399089	366	142.6312296413266
398975	366	74.96603172682306
399100	366	76.06331381871779
398969	366	115.7697117416953
399238	367	106.21451790839639
399237	367	163.92758283540496
399247	367	130.82965675151945
399253	367	77.73864197770534
399251	367	77.73864197770534
399249	367	146.0276605804137
399260	367	247.92249949290525
399190	367	65.73938182797195
399188	367	71.9319353532776
399189	367	65.73938182797195
399186	367	210.89754192813749
399192	367	76.01978424932788
399207	367	90.82196835496401
399205	367	73.21114502185435
399201	367	71.9319353532776
399214	367	90.52929058943829
399209	367	90.52929058943829
399218	367	83.64559193349908
399231	367	240.80623580536968
399227	367	106.21451790839639
399494	368	107.32550186772293
399492	368	261.00541172240236
399498	368	169.43961153484128
399510	368	80.4769844538694
399508	368	80.4769844538694
399507	368	148.10615992638722
399505	368	131.7864462383102
399518	368	244.34290280247973
399419	368	233.15104564243157
399430	368	71.05062655568415
399429	368	77.26910139277375
399438	368	71.05062655568415
399441	368	97.89133348397111
399460	368	68.47018073902424
399456	368	68.47018073902424
399464	368	85.32802637175936
399465	368	88.32631625433291
399475	368	76.13687913236653
399472	368	85.32802637175936
399487	368	107.32550186772293
399270	369	71.17909860166979
399268	369	84.5008479698533
399269	369	71.17909860166979
399266	369	253.43777031603528
399273	369	108.03090483525263
399287	369	67.92013846820154
399285	369	67.88716281155388
399294	369	90.84711374814692
399292	369	87.8395251914371
399302	369	90.84711374814692
399304	369	67.88716281155388
399319	369	104.66341674227235
399317	369	264.84732879336286
399313	369	104.66341674227235
399323	369	166.41878450814295
399334	369	78.83625871014601
399335	369	78.83625871014601
399333	369	148.61424184929612
399330	369	130.30440903447462
399346	369	235.0350270173336
399524	370	265.3272257433064
399530	370	67.35315012305308
399528	370	87.44583181743766
399529	370	67.35315012305308
399540	370	92.71692911222148
399541	370	66.80472366032481
399538	370	64.691960088192
399547	370	100.55246451452643
399544	370	105.65853069575545
399559	370	64.691960088192
399565	370	92.71692911222148
399574	370	102.61304622942937
399580	370	102.61304622942937
399579	370	262.87227700040444
399586	370	167.01982863042198
399598	370	148.9469601677893
399599	370	75.66912731835528
399594	370	131.83270907847637
399601	370	75.66912731835528
399610	370	230.16958387281198
399366	371	60.99128702329706
399367	371	60.99128702329706
399365	371	77.33173036646005
399360	371	68.10822492439291
399370	371	102.10968123857245
399382	371	63.82655564248017
399381	371	118.21330796549388
399390	371	102.10968123857245
399398	371	106.97837767358955
399407	371	247.90325569865092
399413	371	165.55408916285515
399408	371	106.97837767358955
399418	371	133.0958581962963
399431	371	74.71613300863358
399428	371	74.71613300863358
399427	371	149.15543435177838
399439	371	161.92416891571042
399358	371	85.97736580338889
399359	371	68.10822492439291
399353	371	266.6504800283366
399750	372	167.30938919226944
399756	372	135.51703650509614
399627	372	280.06598575997987
399639	372	66.00905660358715
399765	372	148.88497077764805
399634	372	88.6652420285273
399647	372	51.942894764399526
399772	372	74.2984479144226
399773	372	74.2984479144226
399643	372	51.942894764399526
399780	372	169.22028734601056
399663	372	51.44682607416688
399679	372	127.08181579518975
399672	372	51.44682607416688
399694	372	53.977208588458716
399707	372	119.9678659224046
399712	372	115.92008313616464
399722	372	115.92008313616464
399741	372	128.0256152024733
399737	372	240.95668841204818
399873	373	230.54593562014742
399884	373	167.0038791105913
399893	373	135.46742386889088
399907	373	75.22673250751609
399904	373	149.52151451325204
399916	373	75.22673250751609
399923	373	264.17769027973964
399790	373	240.14550740719204
399793	373	67.2796686815481
399802	373	66.89246981010896
399803	373	66.89246981010896
399801	373	88.26676865780294
399820	373	162.5556040014776
399818	373	54.178399396705416
399829	373	40.273509846781614
399824	373	40.273509846781614
399839	373	162.5556040014776
399837	373	105.11410491227466
399869	373	149.52151451325204
399623	374	84.66977740969496
399748	374	148.60526546912914
399749	374	76.3103492280164
399618	374	146.7906098411508
399754	374	76.3103492280164
399625	374	69.2280359125233
399638	374	71.30749382405851
399767	374	302.71031051211367
399632	374	69.2280359125233
399642	374	130.4246944874716
399649	374	68.2020700329696
399656	374	68.2020700329696
399668	374	49.62803370454425
399680	374	87.66986526266368
399689	374	49.62803370454425
399706	374	148.60526546912914
399727	374	169.8292822011272
399720	374	213.9078258097843
399615	374	187.56453036118495
399738	374	135.4086169007112
399878	375	69.19626306832156
399875	375	83.80549566306112
399872	375	69.19626306832156
399894	375	126.9998319205069
399888	375	83.80549566306112
399908	375	105.01170013094145
399906	375	91.08338867101381
399912	375	82.22135945507863
399924	375	111.38681413083937
399922	375	82.22135945507863
399933	375	147.7942589463101
399943	375	196.58879745441678
399937	375	171.42095236822735
399950	375	72.48837400843178
399951	375	72.48837400843178
399949	375	147.7942589463101
399945	375	135.46877963508288
399959	375	315.4636089193105
399858	375	120.86859949783009
399866	375	120.86859949783009
400002	376	98.15234045483624
400000	376	130.11463293853956
400001	376	128.5319215390779
400011	376	162.65853511990943
400020	376	148.35061626407506
400019	376	127.13174958354105
400026	376	169.933974200343
400038	376	148.35061626407506
400037	376	127.13174958354105
400033	376	135.01948513740007
400040	376	65.16102427190147
400041	376	65.16102427190147
400051	376	323.7344459150783
399964	376	89.7560515208416
399970	376	89.7560515208416
399982	376	70.49316676814307
399980	376	70.49316676814307
399981	376	86.26246771063377
399991	376	86.26246771063377
399993	376	130.11463293853956
400131	377	88.03581504047462
400138	377	163.10207177152031
400264	377	306.97025218762826
400146	377	150.26848427346383
400156	377	125.197033742525
400169	377	141.0630936968149
400181	377	163.10207177152031
400195	377	149.77331244926032
400206	377	169.98110420312324
400074	377	76.52595501388205
400200	377	108.49305467084741
400220	377	136.07298349287163
400090	377	76.52595501388205
400101	377	71.00362907438131
400232	377	108.49305467084741
400105	377	88.03581504047462
400117	377	71.00362907438131
400241	377	149.77331244926032
400254	377	58.0470880290843
400251	377	58.0470880290843
400133	378	90.31513797379431
400130	378	67.79158036568712
400143	378	73.29348899497333
400265	378	140.26642636215067
400276	378	140.26642636215067
400274	378	94.65112723060555
400275	378	150.32272247251123
400282	378	248.71172699211027
400155	378	67.79158036568712
400168	378	90.31513797379431
400191	378	202.58853909664376
400198	378	126.55441817926206
400207	378	139.00697708769968
400216	378	160.21681861091358
400108	378	77.85145998904045
400234	378	150.32272247251123
400253	378	94.65112723060555
400121	378	77.85145998904045
400249	378	168.00232328090823
400390	379	58.002152978925665
400384	379	81.06399608175825
400396	379	58.002152978925665
400393	379	151.53608894992743
400286	379	69.4467514832987
400412	379	185.54382601317502
400295	379	66.99363213894068
400288	379	69.4467514832987
400300	379	66.99363213894068
400298	379	74.33875581992001
400297	379	92.13928923488061
400310	379	206.79041760366653
400306	379	92.13928923488061
400327	379	148.56186905384374
400321	379	127.29064421554635
400334	379	134.03916805542826
400342	379	151.53608894992743
400352	379	167.37133393529598
400365	379	81.06399608175825
400373	379	128.22977298148254
400385	380	151.72027160063874
400395	380	89.26465932270571
400402	380	150.12704568824964
400422	380	108.19096107146997
400418	380	168.3152980150305
400425	380	89.26465932270571
400439	380	60.0324358588085
400436	380	60.0324358588085
400437	380	150.12704568824964
400435	380	108.19096107146997
400444	380	240.81451987516306
400317	380	71.28965936037658
400322	380	71.28965936037658
400333	380	90.12775544551504
400330	380	65.22997000145136
400336	380	75.527149779301
400344	380	65.22997000145136
400354	380	90.12775544551504
400368	380	195.66914052907728
400379	380	126.98144931584477
400132	381	156.09606272988336
400149	381	95.34197471736566
400152	381	148.62164922018948
400167	381	166.0376077332133
400055	381	119.55025814573118
400062	381	70.71742830857852
400056	381	104.51316758368144
400185	381	95.34197471736566
400071	381	75.36682642441562
400196	381	98.8030900813842
400069	381	89.5607182153448
400066	381	70.71742830857852
400205	381	148.62164922018948
400212	381	59.087891753882595
400222	381	98.8030900813842
400230	381	59.087891753882595
400103	381	207.0161083744591
400096	381	89.5607182153448
400116	381	128.32727241230688
400248	381	238.54215067951762
400515	382	79.94225988523635
400513	382	56.92668631515259
400521	382	249.44276644815156
400453	382	80.3560586019458
400450	382	108.40476128389206
400463	382	72.31413164521693
400460	382	69.01416013826031
400461	382	88.98352202586838
400456	382	69.01416013826031
400468	382	88.98352202586838
400478	382	128.00361720102882
400474	382	213.80058716761317
400485	382	137.0058362117098
400480	382	140.01750077491232
400494	382	165.26763826426196
400489	382	149.16544569824356
400501	382	131.20041750898164
400508	382	56.92668631515259
400509	382	149.16544569824356
400507	382	79.94225988523635
400647	383	126.86572425425963
400640	383	221.63067670314553
400654	383	141.80877913192793
400648	383	130.54413732884234
400659	383	164.42077109678507
400656	383	153.96599482518403
400671	383	55.373424576618355
400666	383	127.77889471236172
400678	383	74.23751900296182
400675	383	55.373424576618355
400672	383	153.96599482518403
400680	383	74.23751900296182
400694	383	257.39504338299827
400615	383	63.04368321294296
400611	383	70.74432653608308
400609	383	104.2178858630176
400628	383	72.16109365026364
400626	383	63.04368321294296
400627	383	89.93509068231756
400637	383	89.93509068231756
400771	384	69.15664282898541
400781	384	71.88386241311206
400778	384	91.78764180772045
400790	384	91.78764180772045
400795	384	165.22271271675524
400802	384	125.80295796165507
400803	384	124.60268098681102
400815	384	154.14378627033267
400810	384	140.21292826971523
400820	384	163.92442383797945
400828	384	128.03264332449135
400838	384	154.14378627033267
400837	384	51.96567344116818
400840	384	51.96567344116818
400854	384	71.25078299717313
400848	384	71.25078299717313
400857	384	246.17112249682197
400743	384	126.75556188524415
400756	384	116.19677776209075
400755	384	69.15664282898541
400531	385	90.91514679844508
400528	385	90.91514679844508
400543	385	72.07547994652701
400537	385	162.58672833998287
400548	385	72.07547994652701
400546	385	92.12094441176006
400559	385	162.58672833998287
400555	385	92.12094441176006
400566	385	124.39347519526574
400565	385	125.46324198056627
400574	385	148.13028967427363
400571	385	154.51961512763893
400582	385	133.93502834226973
400576	385	163.73976774171845
400590	385	154.51961512763893
400588	385	51.789841647098285
400592	385	51.789841647098285
400605	385	212.10217314481008
400602	385	95.60468601818789
400600	385	95.60468601818789
400772	386	50.84571586696609
400782	386	96.70757379169214
400780	386	141.44871457617393
400791	386	96.70757379169214
400684	386	87.79036102919385
400693	386	190.21670778725027
400697	386	87.79036102919385
400711	386	74.61393243558983
400707	386	89.52769503690995
400705	386	74.61393243558983
400725	386	190.21670778725027
400720	386	89.52769503690995
400734	386	154.85700970233125
400730	386	126.02962794740094
400731	386	112.03029569213146
400740	386	148.99568947112218
400738	386	163.12426794630318
400737	386	174.8894188163358
400767	386	154.85700970233125
400761	386	50.84571586696609
400903	387	51.68673946459225
400899	387	137.83457022174161
400910	387	137.26245353628633
400911	387	58.804085700478524
400906	387	51.68673946459225
400904	387	153.61740941357047
400916	387	58.804085700478524
400850	387	53.223155916202714
400859	387	197.57840371865888
400856	387	53.223155916202714
400869	387	78.77594694358062
400867	387	88.17274022491259
400865	387	78.77594694358062
400877	387	197.57840371865888
400874	387	88.17274022491259
400885	387	125.94323918840158
400881	387	88.85066571132809
400893	387	162.06024900061232
400888	387	173.09222614201127
400889	387	153.61740941357047
400926	388	192.0614776689463
400924	388	92.95986156615453
400921	388	92.95986156615453
400932	388	80.53516366477422
400933	388	91.54713131292588
400941	388	67.81892000436541
400936	388	80.53516366477422
400947	388	67.81892000436541
400957	388	127.43529211935258
400952	388	192.0614776689463
400966	388	164.24063384153763
400960	388	178.9934948044037
400961	388	154.5176811765981
400972	388	154.5176811765981
400973	388	139.58804768630026
400971	388	52.25651762772715
400977	388	52.25651762772715
400989	388	113.83468062233912
400999	388	60.549531961862854
400992	388	60.549531961862854
401030	389	60.69855944924418
401028	389	60.69855944924418
401034	389	170.85320989976898
401045	389	153.26817483349785
401043	389	180.84334289754156
401040	389	129.18107097839737
401051	389	160.65407990363713
401062	389	153.26817483349785
401063	389	155.2186059873509
401061	389	51.153782682039996
401065	389	51.153782682039996
401078	389	85.21986400759177
401075	389	85.21986400759177
401073	389	104.2447086840999
401003	389	135.4371678565622
401001	389	135.4371678565622
401010	389	196.0647135300584
401023	389	79.24595882687723
401021	389	94.54121560245041
401019	389	79.24595882687723
401152	390	160.07462476819748
401164	390	51.74245191156814
401175	390	168.0623091562298
401169	390	146.93562341438744
401179	390	51.74245191156814
401207	390	112.10887596501124
401086	390	133.2952445954814
401082	390	167.47056399099384
401211	390	46.882182906370296
401092	390	200.82727443532653
401102	390	79.79321517487365
401101	390	93.83563411799558
401229	390	46.882182906370296
401099	390	79.79321517487365
401108	390	53.40869040659942
401117	390	156.621757349267
401112	390	53.40869040659942
401135	390	180.64618306306514
401131	390	126.66924835652998
401142	390	146.93562341438744
401158	391	48.494677592908204
401153	391	136.0508040027772
401165	391	124.77293997471914
401170	391	189.2255826537963
401182	391	158.83416570751976
401176	391	146.39241010552578
401203	391	161.43874909149943
401210	391	146.39241010552578
401208	391	49.169756777578876
401217	391	49.169756777578876
401230	391	86.50667016318458
401231	391	84.97112716285412
401111	391	161.35308772091958
401233	391	84.97112716285412
401120	391	206.78995924359077
401128	391	93.25679185433545
401140	391	93.37260406720188
401137	391	82.96292785103984
401151	391	48.494677592908204
401144	391	82.96292785103984
401410	392	78.57994915647804
401419	392	45.61126087561557
401416	392	123.88459587166047
401417	392	45.61126087561557
401429	392	215.21837215107576
401425	392	122.8326277978848
401438	392	160.4892111244884
401435	392	150.00636756470743
401444	392	50.73282422733818
401441	392	188.98650116863456
401448	392	150.00636756470743
401449	392	50.73282422733818
401460	392	170.2378267814992
401456	392	55.82373193389368
401457	392	55.82373193389368
401382	392	169.55732430828948
401397	392	205.70837237061903
401404	392	93.46546567628732
401402	392	81.45065110283545
401400	392	78.57994915647804
401316	393	187.15634146688308
401312	393	170.6871152231048
401327	393	61.01598648565133
401323	393	85.14759934765195
401320	393	61.01598648565133
401321	393	79.34873030364317
401332	393	101.94481725514399
401333	393	55.00887172504392
401331	393	55.00887172504392
401342	393	118.16919821422599
401350	393	151.36767998906802
401347	393	261.28933482617214
401353	393	159.5305383993513
401367	393	151.36767998906802
401363	393	49.59557269995392
401361	393	197.5619714980329
401368	393	49.59557269995392
401381	393	46.36283864309603
401379	393	46.36283864309603
401393	393	223.56013741906816
401287	394	209.46350535536078
401282	394	160.54122656860275
401280	394	152.7068848233955
401295	394	49.96700889761773
401293	394	152.7068848233955
401290	394	49.96700889761773
401302	394	82.79989693930837
401301	394	82.79989693930837
401305	394	238.36331921485615
401244	394	170.17151269644685
401245	394	80.28010438249879
401241	394	170.17151269644685
401253	394	59.087748370140844
401251	394	59.087748370140844
401248	394	79.16821027427567
401261	394	59.11269470973441
401258	394	92.74080392684463
401256	394	59.11269470973441
401277	394	245.24162597190582
401272	394	126.98692691369425
401470	395	70.01979308832512
401471	395	71.27181685101763
401468	395	168.25789962011996
401464	395	168.25789962011996
401475	395	70.01979308832512
401487	395	86.27158005183855
401484	395	77.38355665926831
401480	395	66.52887003450057
401488	395	66.52887003450057
401501	395	149.89173865815783
401498	395	135.6087221625496
401510	395	213.643989335655
401506	395	225.15719345246666
401505	395	163.0944526706679
401514	395	149.89173865815783
401515	395	52.41278376463014
401512	395	52.41278376463014
401525	395	155.55066145285087
401523	395	155.55066145285087
401521	395	204.83735820076365
401539	396	68.25231318891194
401537	396	71.00452366685789
401550	396	77.31718032519787
401549	396	68.25231318891194
401545	396	71.00452366685789
401555	396	70.70590450582678
401563	396	135.98585201252547
401561	396	101.58962430682857
401572	396	161.90864768253954
401569	396	145.6575495727049
401578	396	209.35529597025453
401576	396	208.24936964870224
401590	396	54.689628354411035
401584	396	54.689628354411035
401585	396	145.6575495727049
401598	396	135.7303622035762
401596	396	251.6075300945372
401597	396	135.7303622035762
401535	396	168.00706199190873
401531	396	168.00706199190873
401798	397	206.28120461594838
401686	397	168.1431245773673
401694	397	68.36016767597434
401692	397	67.3385326732057
401690	397	168.1431245773673
401701	397	67.3385326732057
401711	397	68.36016767597434
401705	397	71.06258510393488
401718	397	124.80269120105748
401713	397	70.38922903780721
401725	397	147.71192930425235
401720	397	135.39966936290602
401734	397	161.88671912860832
401739	397	210.7383301412103
401754	397	163.33621893115537
401766	397	147.71192930425235
401765	397	53.60742494490308
401773	397	53.60742494490308
401791	397	206.28120461594838
401789	397	233.1942633964016
401670	398	52.117249749392286
401668	398	149.7049026469939
401667	398	52.117249749392286
401679	398	192.87060620915065
401677	398	268.59922680026636
401674	398	192.87060620915065
401604	398	165.65168295168547
401615	398	69.1590726204587
401609	398	165.65168295168547
401617	398	65.08091309301467
401629	398	65.08091309301467
401627	398	71.04609976174804
401625	398	69.1590726204587
401634	398	73.0737495188172
401647	398	159.61199735594482
401642	398	138.07729619378648
401653	398	159.61199735594482
401651	398	106.29293237859876
401658	398	106.29293237859876
401656	398	216.33865816082593
401797	399	85.95279271332919
401794	399	123.34546958982267
401806	399	123.34546958982267
401803	399	85.95279271332919
401812	399	214.87300360927978
401822	399	149.32932965203491
401820	399	52.672378941611264
401831	399	279.87800218620464
401825	399	52.672378941611264
401834	399	168.06516087248596
401832	399	168.06516087248596
401724	399	166.47594726036377
401730	399	166.47594726036377
401740	399	66.3697950049448
401738	399	67.24908399088152
401759	399	66.3697950049448
401755	399	67.56161561449478
401752	399	67.24908399088152
401768	399	69.91121563677513
401784	399	139.3415456194834
402055	400	52.57551006352623
402050	400	224.80030303413076
402051	400	87.81896321928842
402062	400	93.11136385935455
402059	400	52.57551006352623
402057	400	149.5765305607017
402068	400	93.11136385935455
402067	400	274.94272282966693
401963	400	168.35979442328573
401976	400	168.35979442328573
401990	400	68.6863583474802
401988	400	67.07832125080154
402007	400	67.07832125080154
402011	400	67.8322436907264
402009	400	68.23455039837917
402021	400	67.8322436907264
402038	400	106.09589659943396
402032	400	136.25601591074073
402045	400	106.09589659943396
402041	400	87.81896321928842
401927	401	170.1522450243709
401921	401	170.1522450243709
401935	401	70.51005425264016
401933	401	66.80363257479733
401942	401	66.80363257479733
401950	401	66.36321640029021
401946	401	66.36321640029021
401945	401	71.41337784341839
401958	401	135.72756602448345
401962	401	147.30150282091785
401973	401	237.66482528802644
401979	401	147.30150282091785
401989	401	73.32947812781475
401998	401	73.32947812781475
402015	401	50.21640512441806
402012	401	151.0802068931843
402010	401	50.21640512441806
402023	401	58.7747809493687
402019	401	264.9445885905984
402030	401	58.7747809493687
401843	402	176.88411094738748
401840	402	172.63869579987679
401854	402	70.83157672570856
401852	402	67.23471482641133
401860	402	67.23471482641133
401867	402	64.3141436866638
401864	402	68.83805534939384
401865	402	64.3141436866638
401878	402	196.93082455802772
401874	402	131.3587855092716
401887	402	97.06527097811797
401884	402	145.71488342554375
401880	402	205.33722162277607
401894	402	49.38175001251826
401895	402	145.71488342554375
401892	402	97.06527097811797
401899	402	49.38175001251826
401910	402	44.22190062180612
401916	402	44.22190062180612
401913	402	286.14021935807926
402077	403	178.9484949233448
402075	403	174.39379430611103
402084	403	66.21072562304511
402083	403	64.15380999909738
402093	403	64.15380999909738
402091	403	70.90055819923047
402098	403	66.43280993440334
402096	403	66.21072562304511
402111	403	132.88683630504627
402115	403	237.85210560357913
402126	403	148.2770385694873
402121	403	172.7767770645892
402130	403	106.45935390831298
402142	403	50.51538923630494
402140	403	148.2770385694873
402138	403	106.45935390831298
402139	403	50.51538923630494
402151	403	39.561813337089916
402149	403	286.0129419546427
402152	403	39.561813337089916
402432	404	67.17838993621022
402560	404	51.06638016435548
402446	404	131.11513120553386
402583	404	238.63762219044594
402451	404	233.6179637301126
402460	404	133.84366701168355
402607	404	278.51569596412406
402481	404	149.7589008333477
402502	404	127.13492899696692
402399	404	175.9838738078878
402524	404	127.13492899696692
402393	404	174.01509450672086
402407	404	64.40704872630445
402405	404	63.783612766543385
402543	404	51.06638016435548
402423	404	63.783612766543385
402551	404	149.7589008333477
402419	404	70.68283487077105
402427	404	64.40704872630445
402183	405	64.72136619892014
402181	405	73.30645716005216
402189	405	65.77572066681407
402186	405	65.39479226701012
402196	405	133.0336855525318
402194	405	90.13640186883262
402203	405	230.20127850369022
402211	405	162.35623111998675
402208	405	150.44727991462122
402221	405	51.67765114875086
402216	405	51.67765114875086
402217	405	150.44727991462122
402225	405	163.86526735478657
402238	405	45.82927730458202
402250	405	45.82927730458202
402248	405	283.63411968044153
402167	405	171.59737968170373
402161	405	171.59737968170373
402174	405	65.39479226701012
402172	405	64.72136619892014
402307	406	65.11805278429173
402304	406	63.70269709794409
402315	406	73.43986548451967
402325	406	63.70269709794409
402333	406	72.9171458101546
402331	406	65.11805278429173
402336	406	89.25792347163161
402349	406	195.02323223455963
402344	406	131.9631893535968
402357	406	163.2838855228883
402355	406	151.78765325030938
402364	406	48.25551812402562
402365	406	151.78765325030938
402375	406	57.825666568349114
402372	406	196.90168951347405
402369	406	48.25551812402562
402379	406	284.98236629514975
402386	406	57.825666568349114
402282	406	171.69590661668553
402294	406	171.69590661668553
402305	407	217.7393804415944
402317	407	291.24922287480973
402314	407	75.38077021990314
402320	407	75.38077021990314
402223	407	171.4015021351062
402232	407	171.4015021351062
402244	407	58.74406353826151
402240	407	68.30955382530267
402254	407	58.74406353826151
402252	407	72.00139443285657
402249	407	107.055542986614
402259	407	63.96313170906893
402257	407	63.96313170906893
402270	407	153.03154834170056
402266	407	131.19723974698937
402283	407	163.01292874635757
402280	407	150.0454384446228
402291	407	150.0454384446228
402289	407	51.15800139665529
402298	407	51.15800139665529
402436	408	61.095272122149346
402450	408	61.095272122149346
402599	408	51.12673188635907
402486	408	108.05217663891074
402741	408	152.2982626310325
402736	408	299.92068700797677
402617	408	150.2613191701984
402510	408	108.05217663891074
402376	408	174.30777738689602
402632	408	51.12673188635907
402652	408	152.2982626310325
402392	408	174.30777738689602
402406	408	52.691436811449464
402401	408	69.14257129097412
402671	408	237.69258550090018
402412	408	118.70394214235512
402540	408	150.2613191701984
402421	408	74.74876509229271
402558	408	162.42291981810556
402428	408	52.691436811449464
402570	409	62.50343741487126
402582	409	73.36438623279065
402711	409	299.1963924428479
402704	409	106.55841953094435
402465	409	173.5531940308843
402604	409	73.36438623279065
402482	409	174.90903690389845
402620	409	150.16506711121878
402629	409	161.94407027427266
402496	409	146.46100986999303
402504	409	69.9395969122715
402513	409	55.02383875959346
402651	409	53.64227103778261
402656	409	150.16506711121878
402529	409	71.69971159381693
402667	409	53.64227103778261
402549	409	62.50343741487126
402675	409	106.55841953094435
402545	409	55.02383875959346
402682	409	213.08251423626044
402584	410	171.96860941106186
402713	410	62.38420672140281
402734	410	64.62517850063688
402729	410	64.62517850063688
402612	410	176.75057649775607
402737	410	150.8809583482809
402622	410	165.92673763185581
402745	410	163.2795839726863
402631	410	71.26161681652364
402759	410	58.29784247066924
402767	410	58.29784247066924
402763	410	150.8809583482809
402642	410	58.352148769877985
402655	410	71.87292951627472
402780	410	229.39463485423687
402778	410	132.64890015579005
402790	410	132.64890015579005
402786	410	285.4769178549652
402679	410	58.352148769877985
402681	410	62.38420672140281
402438	411	172.1203892736619
402568	411	71.07543105741568
402697	411	255.6672527960329
402452	411	174.78302430198502
402706	411	168.42900097344
402585	411	56.71104216265663
402601	411	56.71104216265663
402614	411	150.1834882690654
402490	411	138.49392405947225
402630	411	160.94815473463842
402497	411	69.32321869401669
402508	411	59.02709780541203
402653	411	150.1834882690654
402523	411	74.77994419803511
402649	411	55.525477783243396
402662	411	55.525477783243396
402542	411	59.02709780541203
402676	411	168.42900097344
402546	411	69.32321869401669
402684	411	266.49823268613085
402822	412	68.44038017552114
402820	412	68.44038017552114
402817	412	75.37867374049928
402830	412	161.54829323427555
402827	412	150.68280040913325
402837	412	150.68280040913325
402834	412	56.741430694038584
402840	412	56.741430694038584
402855	412	184.29807476273305
402853	412	261.5306036187353
402848	412	184.29807476273305
402849	412	209.84142992737134
402732	412	172.16393169241258
402748	412	174.61683816018743
402779	412	72.59675859611222
402785	412	94.04793129761119
402795	412	70.50080325910056
402806	412	96.80162160115763
402812	412	70.50080325910056
402811	412	72.59675859611222
402950	413	148.2916454021268
402948	413	87.03909774764439
402953	413	162.92763463162504
402967	413	50.2688819219913
402963	413	137.24727686042198
402961	413	50.2688819219913
402975	413	161.1389340236967
402981	413	126.32842991728985
402862	413	175.16577561851565
402991	413	126.32842991728985
402858	413	172.22207562979415
402987	413	161.1389340236967
402865	413	75.40704862616269
402872	413	78.72690537933735
402883	413	71.33820126627562
402905	413	95.93136999260423
402916	413	71.33820126627562
402913	413	78.72690537933735
402927	413	73.95142433199601
402937	413	87.03909774764439
402959	414	49.86245342245926
402957	414	91.07263351035294
402952	414	49.86245342245926
402965	414	91.07263351035294
402974	414	179.571423473748
402989	414	191.45190727550775
402984	414	179.571423473748
402869	414	172.16933716734084
402876	414	174.22811696939422
402874	414	92.74364425341696
402884	414	80.37975734931882
402888	414	72.84182556996781
402903	414	80.37975734931882
402898	414	98.56830456176249
402907	414	72.84182556996781
402915	414	73.71910172127043
402923	414	116.9962891562659
402933	414	145.35694592153214
402928	414	116.9962891562659
402939	414	159.37776884200647
402997	415	172.27738500093983
403006	415	82.3247982753343
403000	415	174.64688614848447
403001	415	82.30540516296352
403011	415	72.05722516651063
403022	415	82.3247982753343
403017	415	96.37861691824357
403030	415	73.77528597011533
403024	415	72.05722516651063
403039	415	143.3946388543677
403034	415	133.16113775199423
403044	415	162.42687605926704
403041	415	147.06812025876638
403052	415	49.35565179505714
403048	415	62.71577994595845
403049	415	49.35565179505714
403058	415	62.71577994595845
403069	415	267.30651933342756
403066	415	162.21585344467852
403064	415	162.21585344467852
403076	416	174.31969942710853
403077	416	80.79212535832936
403072	416	173.54499429424746
403086	416	72.10541903044675
403085	416	78.06623874932941
403094	416	72.10541903044675
403093	416	78.06623874932941
403089	416	99.25297339404187
403103	416	72.14646209917444
403104	416	133.69865674212238
403115	416	147.23305211910048
403112	416	170.72463982238182
403127	416	50.030369745532546
403120	416	161.69098794852908
403143	416	50.030369745532546
403137	416	42.601836756551705
403153	416	42.601836756551705
403181	416	76.5481516663104
403189	416	76.5481516663104
403195	416	325.24351815504696
403213	417	98.1246210417482
403223	417	70.59789306625086
403221	417	78.8107511241893
403237	417	137.45143729322373
403233	417	76.43082011207308
403250	417	167.39092584505556
403258	417	144.69790353667008
403140	417	174.1294725558813
403276	417	162.17206105825562
403149	417	174.2356524030513
403286	417	44.57103934553045
403285	417	50.40732878287582
403154	417	75.76918356309716
403294	417	44.57103934553045
403291	417	50.40732878287582
403302	417	106.76560443570801
403303	417	106.76560443570801
403304	417	304.43555617590806
403198	417	70.59789306625086
403197	417	78.8107511241893
403211	418	77.83773712171765
403217	418	136.23400278503524
403225	418	162.89256674507763
403239	418	161.582165042404
403232	418	144.052698942529
403246	418	50.51316453172249
403247	418	66.89929667251585
403252	418	50.51316453172249
403131	418	172.6039437980468
403256	418	66.89929667251585
403139	418	172.6039437980468
403277	418	251.12365237819995
403146	418	76.52870908706439
403274	418	114.76925166819066
403272	418	114.76925166819066
403174	418	70.73386594684277
403170	418	77.45765201782335
403187	418	97.82822801440533
403199	418	70.73386594684277
403194	418	77.45765201782335
403462	419	108.39493644915937
403460	419	108.39493644915937
403464	419	199.45073215781602
403363	419	173.8209043420104
403375	419	77.44554339725664
403371	419	174.7400429234079
403388	419	77.7992776672425
403389	419	68.93658688729315
403400	419	98.82075377464339
403411	419	68.93658688729315
403408	419	77.7992776672425
403431	419	138.4153806858473
403425	419	77.54609719137626
403437	419	159.1000333337191
403434	419	160.309188448686
403446	419	95.3113458366916
403441	419	95.3113458366916
403452	419	50.53417023794043
403453	419	148.55142555320083
403448	419	50.53417023794043
403331	420	68.02171285983016
403342	420	78.98015685538542
403336	420	95.85699326563919
403344	420	68.02171285983016
403359	420	161.19589764999074
403356	420	138.45750358514618
403352	420	79.26960576415456
403368	420	159.81109095175574
403379	420	82.88669738591499
403390	420	82.88669738591499
403406	420	50.63523189391665
403415	420	184.87358092037897
403409	420	50.63523189391665
403419	420	71.55021734262051
403430	420	186.84542344259077
403428	420	135.33351214594362
403308	420	174.55084383565224
403317	420	75.830925915768
403313	420	175.55912295423005
403326	420	78.98015685538542
403471	421	175.6337851290386
403468	421	173.3455907943477
403474	421	74.62232611576992
403486	421	68.26471731517599
403480	421	88.13984942832123
403495	421	88.13984942832123
403488	421	92.57450156990409
403497	421	68.26471731517599
403511	421	163.56704844610766
403507	421	137.09710751310644
403505	421	78.64640576926283
403519	421	79.66983573671969
403516	421	162.01624129287313
403525	421	79.66983573671969
403534	421	50.04675440330648
403531	421	50.04675440330648
403536	421	74.11302134986573
403537	421	187.41543014564027
403559	421	160.70048551781673
403553	421	160.70048551781673
403591	422	79.21993230157223
403594	422	135.7440815312415
403606	422	77.87779238549652
403604	422	163.34780795182644
403601	422	170.9016370149196
403622	422	49.11399752403997
403617	422	77.87779238549652
403631	422	179.99569927450597
403626	422	69.82229320437153
403625	422	49.11399752403997
403640	422	80.95892047930533
403641	422	80.95892047930533
403548	422	165.7745700972616
403556	422	175.48774721274577
403563	422	73.5825195260654
403573	422	98.88540943138362
403571	422	68.06773734308938
403569	422	89.58244627076624
403583	422	68.06773734308938
403580	422	89.58244627076624
403712	423	43.175420902679775
403645	423	153.0460006564056
403652	423	74.71729121525301
403648	423	174.21002886250923
403663	423	89.46681235110786
403658	423	103.89948160899628
403659	423	68.9805547088614
403656	423	89.46681235110786
403665	423	68.9805547088614
403679	423	155.8485167156767
403674	423	79.39947231480369
403675	423	134.36094650350904
403685	423	165.0223807569404
403688	423	70.90412260872311
403703	423	47.47685187472065
403698	423	70.90412260872311
403699	423	88.82726201987184
403711	423	43.175420902679775
403706	423	214.64124697817695
403704	423	47.47685187472065
403726	424	73.78608583483441
403722	424	173.2893706876421
403720	424	143.0978028923789
403734	424	111.87612359564996
403731	424	90.24596001390111
403743	424	90.24596001390111
403738	424	68.17660825946183
403746	424	68.17660825946183
403753	424	146.8414879933235
403760	424	79.09013272893621
403774	424	166.68505633725349
403769	424	115.707829738346
403780	424	72.02786587209397
403790	424	72.02786587209397
403786	424	115.707829738346
403813	424	46.77681404366406
403811	424	46.77681404366406
403816	424	215.57869310710714
403824	424	237.1878448167183
403844	425	165.41017622425395
403850	425	69.16061237739241
403848	425	69.16061237739241
403849	425	96.91642800418292
403870	425	48.02900062807322
403741	425	131.1967786639318
403869	425	48.02900062807322
403879	425	89.62640137944523
403877	425	89.62640137944523
403874	425	244.8671497738807
403758	425	174.12733110418412
403767	425	80.09665857216966
403785	425	89.65223803533165
403795	425	118.18041549869218
403802	425	66.5200526330379
403815	425	89.65223803533165
403823	425	155.6898056635064
403820	425	66.5200526330379
403839	425	96.91642800418292
403836	425	79.15618485566661
403971	426	76.46995422805496
403976	426	96.63695992152041
403988	426	76.46995422805496
404005	426	48.48449683071286
404011	426	48.48449683071286
404016	426	117.4083688343856
404028	426	284.7953561523311
404033	426	145.50957394674953
403885	426	120.04964501245792
403892	426	96.37727143481692
403890	426	173.5020264940819
403897	426	99.70584945153476
403905	426	120.04964501245792
403919	426	54.98557304428712
403917	426	99.70584945153476
403913	426	54.98557304428712
403931	426	159.83518109107942
403941	426	78.22220736550821
403951	426	96.63695992152041
403962	426	164.07375135897064
403975	427	90.96300875281767
403981	427	109.12260521272566
404004	427	90.96300875281767
404002	427	198.9425878766183
404013	427	96.84402931202014
404018	427	168.33745961116813
404031	427	75.74858976462171
404036	427	96.84402931202014
404049	427	75.74858976462171
404061	427	152.95705304316158
404058	427	48.785579468070026
403928	427	110.46082907082825
404056	427	48.785579468070026
404068	427	152.95705304316158
404064	427	283.44966773793817
403937	427	173.71520079637867
403949	427	109.12260521272566
403944	427	118.29160687306631
403966	427	110.46082907082825
404098	428	113.73777002153297
404097	428	91.09902598181061
404111	428	91.09902598181061
404105	428	181.37702434213406
404117	428	169.4674733040529
404115	428	96.14049407790023
404122	428	90.34003385142758
404123	428	96.14049407790023
404135	428	90.34003385142758
404139	428	48.42943822497242
404137	428	48.42943822497242
404146	428	110.8949608486699
404147	428	110.8949608486699
404144	428	253.6576904477435
404071	428	98.00032356429207
404078	428	113.73777002153297
404076	428	156.60802021008166
404086	428	98.00032356429207
404080	428	117.63719430737463
404358	429	77.74200700542723
404367	429	169.40452509144504
404363	429	98.20296143845945
404383	429	127.88625456726011
404387	429	98.20296143845945
404405	429	127.88625456726011
404415	429	48.54448217186644
404413	429	48.54448217186644
404281	429	89.93927412459323
404290	429	116.05352256704953
404288	429	136.24973690356597
404429	429	211.87072489593677
404296	429	114.80456196808042
404306	429	89.93927412459323
404434	429	98.49407558761222
404432	429	98.49407558761222
404323	429	140.11172841522588
404332	429	40.6578272911015
404330	429	116.05352256704953
404331	429	40.6578272911015
404238	430	95.41370563165508
404239	430	95.41370563165508
404234	430	186.21060547209015
404158	430	112.17311036054448
404159	430	111.5483168779246
404152	430	79.84477305532961
404160	430	109.56291448319719
404171	430	79.84477305532961
404182	430	111.5483168779246
404180	430	132.05318744995435
404184	430	46.79395151360946
404185	430	46.79395151360946
404198	430	95.87302762297537
404196	430	76.101823423679
404204	430	169.42829438934658
404210	430	126.41650801198762
404211	430	95.87302762297537
404222	430	48.430935910241
404223	430	126.41650801198762
404221	430	48.430935910241
404244	431	57.35827697691807
404245	431	138.54441289531286
404251	431	107.84481834150078
404249	431	96.81322098355916
404265	431	57.35827697691807
404277	431	138.54441289531286
404273	431	134.718408571226
404285	431	60.42256512776698
404292	431	60.42256512776698
404302	431	75.66842835898723
404324	431	170.60469794016524
404320	431	97.66749220094513
404334	431	107.84083766330396
404344	431	97.66749220094513
404362	431	48.953073441614166
404375	431	48.953073441614166
404369	431	107.84083766330396
404388	431	175.83759995863332
404406	431	64.97775224627146
404403	431	64.97775224627146
404558	432	58.656632153721546
404555	432	159.60644013082128
404574	432	96.58065739970489
404578	432	111.89392267275694
404594	432	58.656632153721546
404605	432	140.17150959993677
404614	432	159.60644013082128
404618	432	61.373466333358664
404624	432	61.373466333358664
404634	432	75.82109072195172
404646	432	97.73013208835592
404649	432	170.84593376532868
404666	432	97.73013208835592
404664	432	89.62128332578965
404686	432	89.62128332578965
404694	432	48.80927866690396
404692	432	48.80927866690396
404710	432	56.910566630673316
404711	432	56.910566630673316
404705	432	182.80998173973873
404486	433	98.19109279125861
404493	433	98.19109279125861
404488	433	135.4330110465044
404489	433	93.21503410522435
404500	433	93.21503410522435
404504	433	49.01280366791522
404505	433	49.01280366791522
404519	433	69.44147693483556
404516	433	190.7078508896986
404522	433	69.44147693483556
404447	433	81.17622280419354
404444	433	48.689980040652046
404440	433	174.55599668020122
404451	433	112.12122100791657
404459	433	48.689980040652046
404470	433	62.07057994808078
404466	433	174.55599668020122
404464	433	166.07752061377124
404477	433	76.06153342472679
404473	433	62.07057994808078
404525	434	173.1970173711934
404535	434	110.80656288957753
404532	434	78.1974711125781
404529	434	62.463227367894724
404550	434	62.463227367894724
404556	434	183.90467650436193
404564	434	180.48467287629842
404569	434	64.75151062311441
404576	434	64.75151062311441
404589	434	77.62752138981014
404601	434	101.92889326712806
404612	434	86.34379954479733
404623	434	73.93903278302018
404616	434	101.92889326712806
404626	434	73.93903278302018
404655	434	49.15134651338991
404657	434	49.15134651338991
404665	434	238.64009618186094
404678	434	56.53098077813512
404681	434	56.53098077813512
404741	435	177.94979795085285
404736	435	87.32535454061824
404744	435	78.69299995023704
404745	435	178.48328727233738
404756	435	72.39368583784925
404753	435	72.39368583784925
404766	435	93.83090355664902
404767	435	59.13219382493407
404760	435	103.2812422669084
404773	435	59.13219382493407
404770	435	103.2812422669084
404791	435	262.7684697133732
404786	435	49.56877454706674
404785	435	49.56877454706674
404794	435	63.082690713420355
404795	435	63.082690713420355
404718	435	70.17470144055073
404727	435	70.17470144055073
404720	435	154.9337767347512
404728	435	109.27777119948907
404870	436	185.61488197972633
404874	436	75.94279735382084
404883	436	75.94279735382084
404889	436	100.98707395427738
404903	436	100.98707395427738
404901	436	65.36492448680266
404897	436	97.02282757837693
404924	436	65.36492448680266
404801	436	81.82914612941467
404814	436	72.82127801255987
404940	436	49.241519205762124
404938	436	49.241519205762124
404808	436	133.8927167266593
404951	436	253.05733212605105
404824	436	106.54634533504577
404965	436	46.73333632058135
404962	436	46.73333632058135
404847	436	72.82127801255987
404862	436	77.8436304351933
404858	436	185.63325061211532
405261	437	79.05784716719974
405284	437	97.22754838682569
405302	437	76.90015575534713
405316	437	96.40364116553363
405069	437	111.62297871487078
405341	437	76.90015575534713
405102	437	70.29385339084422
405111	437	97.40031050399459
405118	437	84.94593052910909
405380	437	48.77914828007771
405393	437	48.77914828007771
405404	437	58.47115799928091
405405	437	58.47115799928091
405146	437	70.29385339084422
405400	437	245.0655604054296
405173	437	195.9192904616761
405183	437	77.54421478072294
405215	437	241.8346993261772
405209	437	77.54421478072294
405226	437	79.05784716719974
405122	438	223.80600277895044
405249	438	49.54555148007298
405132	438	78.10584923619356
405001	438	70.12319215942009
405267	438	243.82941897666524
405022	438	79.19705192422008
405276	438	67.61430065806806
405145	438	78.10584923619356
405283	438	67.61430065806806
405153	438	226.2456461862997
405167	438	88.13335935258081
405180	438	78.51464333733179
405048	438	45.23752114709507
405186	438	97.57880634816739
405196	438	76.25569578310473
405205	438	78.51464333733179
405072	438	45.23752114709507
405211	438	76.25569578310473
404976	438	114.42496940904176
405243	438	49.54555148007298
405510	439	95.39298283101114
405516	439	79.5592896351242
405414	439	123.69539656742432
405538	439	61.52843832416168
405418	439	83.24948794096338
405547	439	79.5592896351242
405426	439	60.398166444481184
405425	439	83.24948794096338
405437	439	253.55126120298624
405440	439	60.398166444481184
405590	439	48.28747328648274
405463	439	237.57049023607578
405588	439	48.28747328648274
405456	439	78.76059986469083
405607	439	256.87201397092434
405486	439	94.09750298242272
405611	439	92.54909091556682
405622	439	92.54909091556682
405503	439	61.52843832416168
405378	440	49.3847184684656
405248	440	79.7331155089867
405377	440	49.3847184684656
405391	440	258.11745426960056
405386	440	90.36821685094183
405395	440	134.80443301317348
405278	440	79.7331155089867
405291	440	60.86582346329297
405300	440	60.86582346329297
405296	440	258.33040307482247
405311	440	79.19032581407397
405314	440	244.23328991889346
405326	440	77.11991235971493
405323	440	96.97465311576542
405320	440	70.04849313761275
405343	440	77.11991235971493
405337	440	70.04849313761275
405359	440	87.98442919367805
405234	440	131.89524567931926
404871	441	79.64302909358122
404876	441	216.44724497611918
404881	441	95.7002078791434
404888	441	78.84351555607364
404902	441	78.84351555607364
404899	441	63.41828437524657
404905	441	78.1700657083935
404921	441	63.41828437524657
404812	441	130.304353828627
404939	441	48.8762473668535
404946	441	48.8762473668535
404817	441	80.32870200976659
404952	441	66.65572174639864
404963	441	259.49223489491175
404970	441	190.06430723712091
404843	441	80.32870200976659
404854	441	259.55271556384224
404861	441	48.91846477075598
404857	441	48.91846477075598
404998	442	53.91227792428714
404996	442	53.91227792428714
404995	442	257.3797265734951
405015	442	145.50773668290313
405008	442	77.2410159778116
405021	442	96.18816404036437
405024	442	84.46321804826164
405039	442	84.46321804826164
405035	442	51.8787332619882
405032	442	87.17780925598211
405056	442	51.8787332619882
405086	442	49.373656972609666
405080	442	49.373656972609666
405090	442	61.83239706481239
404974	442	129.76746201274227
404980	442	82.4039897553221
405108	442	201.80407997843056
405105	442	257.7637167594979
404990	442	82.4039897553221
405259	443	52.91927044317424
405144	443	74.64965328219165
405037	443	133.8000907253793
405165	443	102.90709175454215
405055	443	78.55491650146556
405306	443	48.8771056789375
405184	443	95.92924934517201
405322	443	48.8771056789375
405195	443	84.02366154001808
405333	443	62.03349382259231
405212	443	52.91927044317424
405208	443	86.88407130393314
405089	443	78.55491650146556
405356	443	250.98470950241537
405227	443	84.02366154001808
405365	443	212.70892077541063
405106	443	272.2999655875567
405117	443	58.03413725190274
405112	443	58.03413725190274
405634	444	85.4683420311684
405505	444	57.318136521449595
405646	444	46.641908027127265
405647	444	62.64399795443206
405644	444	46.641908027127265
405640	444	54.750356482191194
405655	444	250.6800392439057
405658	444	200.7759863844178
405544	444	77.40697746867302
405431	444	140.3580829842826
405444	444	83.60822852077439
405573	444	113.35101215951076
405599	444	93.37472974971833
405468	444	71.22794236656435
405614	444	85.4683420311684
405484	444	71.22794236656435
405494	444	57.318136521449595
405490	444	219.8613376988813
405630	444	96.02008537328084
405631	444	54.750356482191194
405504	445	100.40577528023883
405514	445	83.76943333177822
405522	445	149.1491983397631
405542	445	84.86326642643417
405541	445	93.40503287143115
405551	445	101.2108557939579
405557	445	61.3127038093829
405567	445	84.86326642643417
405454	445	146.26074796488567
405581	445	61.3127038093829
405591	445	66.66100181369478
405460	445	91.31460925084686
405471	445	91.31460925084686
405602	445	98.09966626566295
405487	445	149.1491983397631
405483	445	97.20579406036164
405623	445	205.42022851303068
405492	445	83.76943333177822
405618	445	252.36204309994324
405767	446	86.42300343386036
405780	446	48.33412560524433
405663	446	149.16625821563494
405670	446	103.64263308071268
405799	446	45.80763154853922
405664	446	103.64263308071268
405804	446	66.20684048612446
405677	446	121.53399373906933
405675	446	90.4350360252607
405803	446	45.80763154853922
405673	446	125.23125657940281
405812	446	216.9496230837484
405680	446	125.23125657940281
405809	446	247.08729832861584
405706	446	90.4350360252607
405721	446	184.6933446045568
405731	446	92.98225413834861
405742	446	86.42300343386036
405758	446	88.11066061628225
405755	446	117.94231518620182
405766	447	46.50507138812344
405760	447	86.86215408956883
405774	447	45.45656063579855
405781	447	62.855429287686974
405778	447	45.45656063579855
405798	447	217.13443107925224
405795	447	247.81380471547942
405681	447	154.4781750256143
405688	447	118.28473090170208
405703	447	98.48339705723669
405700	447	167.96549199577115
405698	447	98.59768841779609
405708	447	98.59768841779609
405717	447	109.40324517254078
405725	447	98.48339705723669
405733	447	109.40324517254078
405738	447	91.73310707802034
405744	447	86.86215408956883
405757	447	102.95108851452414
405753	447	120.66617559218396
405888	448	86.26024350205519
405901	448	100.02759194441822
405914	448	47.485756296553426
405923	448	47.701606152247294
405815	448	152.39587970153934
405940	448	47.485756296553426
405820	448	132.2079987867101
405949	448	62.2196895254729
405959	448	247.60208102342756
405829	448	106.78216767312232
405826	448	207.03443663039803
405827	448	68.08518808878337
405967	448	185.3386942407048
405832	448	68.08518808878337
405843	448	106.78216767312232
405850	448	72.61431417239355
405859	448	72.61431417239355
405865	448	92.87130667789397
405879	448	119.32355418708211
405873	448	86.26024350205519
406023	449	49.59406121497298
406018	449	49.59406121497298
405891	449	67.26653824725996
406027	449	63.0613957470768
406037	449	245.3407207200753
405918	449	107.99453705529181
406042	449	173.35828397713783
405921	449	51.45882161981525
405930	449	51.45882161981525
405954	449	90.60058957878863
405965	449	89.87673783322491
405972	449	119.35171163421923
405853	449	149.5268823288788
405866	449	147.31615971490302
405995	449	71.52195753877483
405992	449	89.87673783322491
405876	449	209.42975744268728
405884	449	107.99453705529181
405882	449	67.26653824725996
406011	449	60.72078266618144
406021	450	64.88931872503822
406016	450	88.6343697324949
405889	450	149.5295062465478
406038	450	64.4606424928108
405919	450	108.84497798648499
405916	450	74.49931573651881
405915	450	211.89499446805823
406043	450	52.389442082041164
406050	450	61.240234437326066
406048	450	52.389442082041164
406058	450	183.55010715137345
406056	450	244.50599728536005
405929	450	74.49931573651881
405963	450	108.84497798648499
405975	450	46.250381009960876
405971	450	46.250381009960876
405852	450	149.5295062465478
405997	450	88.6343697324949
405993	450	92.14902137249595
406009	450	121.20480370281683
406061	451	153.49836106697595
406071	451	244.22801692015094
406068	451	90.61450352830407
406066	451	110.43200165841505
406079	451	85.45329318351672
406075	451	106.58575860460837
406086	451	74.38545398288073
406084	451	106.58575860460837
406090	451	74.38545398288073
406098	451	92.41742166847666
406097	451	88.31968271410601
406111	451	88.31968271410601
406106	451	125.64038820400224
406118	451	55.60843390248628
406113	451	55.60843390248628
406122	451	60.77109505051189
406120	451	54.83085531150672
406121	451	54.83085531150672
406130	451	248.00879910543466
406131	451	201.702315494821
406148	452	261.0176200721854
406149	452	107.30074189214925
406144	452	88.58898474845425
406158	452	64.30196428475413
406156	452	115.12843861932791
406154	452	107.30074189214925
406153	452	64.30196428475413
406173	452	87.841638175313
406171	452	87.841638175313
406182	452	95.73293916821665
406179	452	131.65943868790822
406190	452	54.30563173359523
406184	452	54.30563173359523
406198	452	56.90429964974026
406194	452	56.90429964974026
406206	452	253.62003772655206
406207	452	206.5797132599335
406200	452	60.02493723140298
406138	452	88.58898474845425
406136	452	154.50711500177513
406279	453	135.34209819495118
406273	453	85.2334298250524
406283	453	105.629217613612
406294	453	105.629217613612
406314	453	85.2334298250524
406332	453	86.84953824229223
406215	453	154.42837348829593
406340	453	86.84953824229223
406350	453	64.71240199564478
406347	453	127.9708105840384
406344	453	131.18581991368276
406230	453	67.70621724571276
406358	453	58.037277987876905
406359	453	62.389310817903585
406357	453	58.037277987876905
406352	453	64.71240199564478
406366	453	221.05699874884698
406364	453	249.33937069840442
406243	453	67.70621724571276
406266	453	227.59105337802433
406276	454	100.68209772719509
406281	454	131.67213843537047
406295	454	66.9767408210313
406292	454	66.9767408210313
406288	454	126.53484678987743
406310	454	62.06227177870994
406316	454	60.91059890647605
406312	454	60.91059890647605
406324	454	247.58029016876995
406329	454	199.61377212435738
406212	454	151.59174786555204
406216	454	54.81471732002848
406229	454	139.3625300263651
406225	454	54.81471732002848
406238	454	108.77207255805793
406233	454	219.85214958507424
406245	454	106.58912186090961
406242	454	106.58912186090961
406263	454	108.77207255805793
406267	454	100.68209772719509
406407	455	98.72213367784437
406402	455	158.7582648908283
406414	455	98.72213367784437
406422	455	62.255232040998216
406418	455	127.71415446392194
406416	455	140.48679987061183
406428	455	62.255232040998216
406438	455	60.16715437073565
406437	455	60.16715437073565
406434	455	63.6581620169996
406444	455	96.9470296252288
406445	455	247.9831107692653
406374	455	50.068317826652276
406368	455	140.2917257181142
406382	455	68.39093063067764
406377	455	50.068317826652276
406387	455	114.58328773872996
406384	455	68.39093063067764
406385	455	221.67015766366922
406393	455	114.58328773872996
406453	456	61.97775126247621
406450	456	106.52614822033867
406463	456	111.44790628979379
406461	456	96.0473106775383
406457	456	61.97775126247621
406469	456	111.44790628979379
406464	456	221.60197537570002
406479	456	98.07643865058861
406474	456	185.52448531818243
406486	456	98.07643865058861
406493	456	126.77985223483996
406490	456	130.9972856937753
406502	456	65.15945975084009
406497	456	65.15945975084009
406510	456	54.47030554530405
406508	456	54.47030554530405
406507	456	67.02855817437353
406516	456	245.16531661959084
406513	456	105.78963068296245
406534	457	76.32129353313417
406531	457	67.27805375113432
406542	457	93.07359826907505
406539	457	223.03822574238208
406537	457	93.07359826907505
406551	457	205.67106861542945
406555	457	97.91444086903664
406565	457	105.84582090404818
406561	457	97.91444086903664
406574	457	68.58186976236343
406568	457	124.94235724337562
406582	457	60.48409557428502
406579	457	62.563377970603334
406590	457	60.48409557428502
406586	457	67.98024759515756
406599	457	245.61884732865863
406593	457	172.38991344719537
406526	457	67.27805375113432
406520	457	99.51967332405879
406661	458	105.98075331718437
406657	458	98.14168656195766
406668	458	127.27005608148436
406675	458	69.42180671442945
406685	458	60.663251269663355
406690	458	57.65460504531936
406701	458	57.65460504531936
406715	458	244.63085403666284
406713	458	212.41879115099258
406604	458	97.75549296196156
406609	458	75.70149054424394
406618	458	59.06138647775629
406616	458	59.06138647775629
406630	458	83.27840732593776
406631	458	222.52257811780711
406629	458	60.059386490150025
406634	458	83.27840732593776
406646	458	98.14168656195766
406643	458	203.92634910477327
406663	459	74.15009799304687
406658	459	90.56199317311089
406679	459	71.67294060028446
406674	459	71.67294060028446
406684	459	84.3994302632914
406688	459	93.16404030241772
406700	459	84.3994302632914
406697	459	220.0177142955064
406714	459	97.66976933951639
406724	459	215.03819719355758
406732	459	97.66976933951639
406740	459	128.14048558483518
406738	459	98.43431088807831
406751	459	70.13407049413789
406748	459	54.69346820087966
406746	459	70.41871748894562
406759	459	54.69346820087966
406772	459	254.35030309362938
406768	459	246.07163469613255
406913	460	191.052951460233
406798	460	57.65853299033639
406793	460	57.65853299033639
406933	460	98.4021560351637
406811	460	58.07454440183486
406944	460	102.45468446149502
406826	460	58.07454440183486
406965	460	129.78179396062504
406972	460	74.63865462388483
406983	460	63.80729892487926
406981	460	46.21477449584388
406863	460	141.36903539648728
406858	460	83.77647680138114
406869	460	215.16424412788612
406992	460	57.95095333190484
407001	460	46.21477449584388
406880	460	83.77647680138114
407009	460	245.41123015445046
407016	460	260.6525091260765
406899	460	98.4021560351637
407044	461	244.9105704390411
407049	461	255.3576902563431
406937	461	97.37148894532723
406823	461	65.74819470254451
406817	461	65.74819470254451
406974	461	97.37148894532723
406843	461	55.07733345655719
406971	461	173.76903251699878
406982	461	106.04351932160964
406850	461	55.07733345655719
406868	461	84.41414913332318
406997	461	129.33837944821852
406879	461	216.28132884884945
407010	461	78.97325150289836
406895	461	84.41414913332318
407018	461	53.26415677327228
407019	461	41.07774901295459
407017	461	65.06936390618789
406898	461	131.26304292842607
407032	461	41.07774901295459
407047	462	66.55079540092703
407178	462	66.15404456407366
407188	462	39.31526071586564
407061	462	217.04187779827484
407059	462	85.08481077200338
407056	462	66.55079540092703
407185	462	39.31526071586564
407070	462	115.54977003415422
407065	462	85.08481077200338
407205	462	247.60393797163061
407083	462	98.02693790392297
407220	462	218.45505654504095
407111	462	155.8486051485756
407107	462	98.02693790392297
407126	462	107.27851493451334
407143	462	126.65611180426002
407031	462	72.05412214347751
407024	462	72.05412214347751
407152	462	76.36200669389879
407162	462	70.15744450473366
406919	463	70.6077944629334
406789	463	216.34348554768295
406786	463	83.593628495103
406795	463	83.593628495103
406934	463	42.946317632756774
406800	463	111.90401617815483
406938	463	42.946317632756774
406959	463	249.24352652104972
406827	463	95.35089556301752
406964	463	214.72903201518392
406846	463	95.35089556301752
406854	463	150.934916463883
406861	463	106.69066535418706
406871	463	129.3961737111537
406886	463	76.07541836151542
406775	463	97.77621856566888
406896	463	74.43890424216335
406782	463	98.12540517840276
406778	463	97.77621856566888
406776	463	108.048267500193
407303	464	247.76837305214212
407301	464	114.68507580200199
407296	464	74.34257277431666
407308	464	216.6403097247473
407228	464	109.89748485430898
407226	464	129.09843261633387
407225	464	109.89748485430898
407236	464	84.85345363560118
407234	464	110.13444832663644
407246	464	84.85345363560118
407242	464	178.4740267413964
407252	464	110.13444832663644
407259	464	107.71286632482932
407271	464	145.3537467458006
407268	464	104.4888713903554
407264	464	107.71286632482932
407278	464	72.50912661784673
407273	464	175.97233299752466
407288	464	74.34257277431666
407289	464	72.50912661784673
407170	465	77.68521899830199
407183	465	70.80569134299226
407193	465	77.68521899830199
407206	465	70.80569134299226
407084	465	150.3116103692609
407081	465	140.6188955237224
407222	465	170.42663062820873
407221	465	205.97289903685473
407218	465	249.03107651937466
407089	465	104.21851936915644
407101	465	60.133295335586155
407098	465	83.55080197267557
407110	465	122.55611744292202
407104	465	60.133295335586155
407114	465	83.55080197267557
407133	465	122.55611744292202
407148	465	107.07173752044852
407145	465	159.21625264105108
407164	465	149.3877410060662
407160	465	177.13124702483725
407311	466	113.74180198884379
407313	466	160.45346745068971
407326	466	53.42428511303929
407324	466	84.28397813179716
407325	466	53.42428511303929
407321	466	93.24162973008556
407334	466	84.28397813179716
407328	466	256.6211082038065
407358	466	107.10004336492418
407356	466	175.7663371747647
407367	466	145.34625728541806
407361	466	175.7663371747647
407369	466	86.92760745626242
407379	466	86.92760745626242
407377	466	71.04830368231308
407387	466	71.04830368231308
407396	466	120.20403118334055
407394	466	248.73569778398996
407400	466	120.20403118334055
407431	467	55.56435524282091
407438	467	177.7976948912248
407445	467	177.7976948912248
407440	467	105.42744600243158
407455	467	142.59344600569193
407452	467	93.65898142320383
407469	467	71.83585606709002
407483	467	71.83585606709002
407480	467	93.65898142320383
407493	467	250.43412327486422
407500	467	110.0538193555375
407506	467	110.0538193555375
407406	467	181.22181262793782
407404	467	127.06609901465991
407414	467	58.8880506036856
407415	467	58.8880506036856
407412	467	84.78868220219633
407410	467	100.58981779946782
407419	467	84.78868220219633
407417	467	55.56435524282091
407687	468	250.02602069279703
407684	468	75.71067162384729
407680	468	89.00511158178126
407694	468	190.50002297204549
407692	468	190.50002297204549
407621	468	133.10224525646552
407631	468	111.94090589176318
407628	468	208.40787160686247
407638	468	70.25057586993945
407637	468	53.94726441939527
407634	468	86.2649034260938
407635	468	53.94726441939527
407643	468	86.2649034260938
407641	468	70.25057586993945
407662	468	178.2800221811198
407659	468	107.23245234768682
407656	468	178.2800221811198
407669	468	149.01084362857068
407666	468	89.00511158178126
407673	468	75.71067162384729
407446	469	140.31740533094433
407453	469	211.50596484720742
407467	469	140.31740533094433
407479	469	85.03938699649757
407474	469	94.23215544836212
407482	469	94.23215544836212
407495	469	89.72827644083428
407489	469	85.03938699649757
407503	469	89.72827644083428
407511	469	178.45035615250293
407516	469	178.45035615250293
407513	469	105.32488010374162
407525	469	163.96790613041827
407521	469	84.69135785435003
407535	469	77.73243522539728
407532	469	84.69135785435003
407529	469	77.73243522539728
407541	469	249.3299372405202
407544	469	186.6385907662514
407545	469	186.6385907662514
407553	470	152.31760483142634
407566	470	85.2730931357751
407562	470	140.95032865837126
407574	470	130.0467420812933
407568	470	152.31760483142634
407569	470	85.2730931357751
407578	470	130.0467420812933
407590	470	177.3562399395803
407587	470	103.71999301601838
407584	470	177.3562399395803
407598	470	77.17662520081862
407594	470	78.70280315088638
407595	470	176.8589261437417
407604	470	78.70280315088638
407615	470	246.66499365502415
407608	470	77.17662520081862
407622	470	179.88643157295647
407624	470	179.88643157295647
407551	470	215.25564036405888
407549	470	140.95032865837126
408197	471	243.01391107471275
408078	471	104.11713781957094
408206	471	208.19513122051993
408207	471	203.5146332438686
408072	471	176.44348065166585
408094	471	176.44348065166585
407964	471	135.9398551402724
407974	471	170.42716438258896
407968	471	209.86446949440693
407997	471	135.9398551402724
408120	471	78.65660018196517
408007	471	84.44716130641783
408132	471	186.89692042387213
408022	471	84.44716130641783
408018	471	170.42716438258896
408144	471	77.5618940300585
408054	471	172.57936147380468
408181	471	77.5618940300585
408178	471	78.65660018196517
408060	471	172.57936147380468
407701	472	170.16185362286933
407698	472	181.42972436958325
407697	472	158.1250863172746
407710	472	158.1250863172746
407717	472	83.98051085268229
407714	472	170.16185362286933
407712	472	83.98051085268229
407723	472	204.5879611898179
407735	472	106.98455406734627
407732	472	82.95097086375371
407728	472	82.95097086375371
407739	472	177.30203717533814
407750	472	76.18515263691062
407749	472	171.00834433538515
407758	472	76.30765917983524
407764	472	76.18515263691062
407770	472	76.30765917983524
407780	472	178.58112273475382
407779	472	178.58112273475382
407776	472	244.55674892321935
407819	473	180.5970115935624
407827	473	50.661121062910965
407845	473	105.42415358214322
407840	473	50.661121062910965
407852	473	177.72466463614475
407861	473	180.5970115935624
407874	473	78.33376019296666
407883	473	79.9821519732364
407890	473	78.33376019296666
407902	473	248.14295168781953
407896	473	79.9821519732364
407783	473	161.1604830792691
407906	473	118.19751903197479
407905	473	118.19751903197479
407786	473	179.66045085089846
407785	473	161.1604830792691
407799	473	84.36858806540913
407795	473	166.45497119952412
407807	473	84.36858806540913
407805	473	179.66045085089846
408067	474	115.02572906956799
408201	474	79.86398884956233
408082	474	59.89076402644299
408211	474	76.34592422775124
408223	474	79.86398884956233
408230	474	247.86861799695689
408096	474	105.89532662687625
408238	474	161.3681890496525
407988	474	150.57675063571673
408242	474	161.3681890496525
407994	474	233.67694118245035
408004	474	150.57675063571673
408133	474	176.79018693575114
408023	474	85.4786644675506
408151	474	115.02572906956799
408019	474	172.70310416432778
408030	474	229.6033576422327
408034	474	85.4786644675506
408182	474	76.34592422775124
408058	474	59.89076402644299
407943	475	243.80248949843028
408068	475	176.0755678673077
407936	475	149.2125149365527
407948	475	149.2125149365527
407967	475	84.80990634983768
407961	475	173.48748946193427
408097	475	74.85312292874912
407981	475	162.37669269987205
407991	475	84.80990634983768
408119	475	92.9219301353178
408135	475	74.85312292874912
408003	475	109.60255892301058
408143	475	92.9219301353178
408021	475	61.67677643895789
408016	475	109.60255892301058
408031	475	103.59539604121322
408156	475	249.17175297776208
408172	475	192.9933376203878
408169	475	199.80000300068838
408057	475	61.67677643895789
407812	476	144.01757627414915
407946	476	73.19841583126241
407956	476	100.19994998331542
407825	476	173.3705076439647
407966	476	188.68937342544083
407962	476	247.45345458421585
407970	476	195.76406948412256
407841	476	84.5872771632635
407849	476	86.23333899568028
407858	476	84.5872771632635
407887	476	177.38163062449064
407881	476	86.23333899568028
407893	476	103.3489004352994
407900	476	72.50168370875812
407909	476	72.50168370875812
407907	476	177.38163062449064
407798	476	243.00192465557467
407797	476	144.01757627414915
407925	476	73.19841583126241
407931	476	103.3489004352994
408323	477	132.09348511931924
408193	477	85.04220369993219
408332	477	132.09348511931924
408203	477	64.83217717406416
408208	477	85.04220369993219
408229	477	64.83217717406416
408111	477	148.59055941281966
408245	477	105.38593714939825
408240	477	177.23186347202008
408250	477	177.23186347202008
408123	477	212.2927748974222
408248	477	103.55312007697516
408263	477	103.55312007697516
408142	477	148.59055941281966
408264	477	69.25675213130758
408275	477	105.38593714939825
408297	477	69.25675213130758
408310	477	98.82741308873179
408179	477	170.8771638814395
408313	477	247.24356434459222
408330	478	253.78794344371363
408331	478	84.12766572720281
408356	478	177.11706958757566
408367	478	105.63088683603421
408365	478	183.85963417143753
408369	478	177.11706958757566
408390	478	75.28307100339818
408394	478	105.63088683603421
408413	478	114.83730078675092
408411	478	75.28307100339818
408423	478	247.79731889849944
408292	478	161.63876783354354
408288	478	153.40841676151805
408416	478	94.85240388030732
408301	478	161.63876783354354
408429	478	156.2515916921464
408427	478	156.2515916921464
408311	478	153.40841676151805
408316	478	84.12766572720281
408454	479	95.62584634123118
408322	479	137.91744180573943
408450	479	72.23742983446256
408320	479	160.6955336912843
408459	479	99.65517723666791
408470	479	176.7384225985108
408343	479	137.91744180573943
408468	479	176.7384225985108
408464	479	249.02086237224287
408354	479	157.64492842465265
408362	479	82.58978684797746
408373	479	59.6207660505334
408381	479	82.58978684797746
408393	479	59.6207660505334
408407	479	175.31108006175333
408409	479	175.31108006175333
408436	479	177.74450223713762
408432	479	106.00467836647283
408444	479	106.00467836647283
408443	479	72.23742983446256
408636	480	185.7864919333386
408637	480	113.95360238086859
408644	480	113.95360238086859
408653	480	84.76853457598867
408651	480	118.05281845424138
408660	480	84.76853457598867
408661	480	45.43795397022073
408657	480	45.43795397022073
408678	480	176.1714123467861
408675	480	176.1714123467861
408686	480	178.31362446498184
408680	480	105.57202986754686
408693	480	72.68101278671523
408696	480	105.57202986754686
408704	480	72.68101278671523
408718	480	250.63500162108625
408716	480	86.67872549046336
408712	480	86.67872549046336
408727	480	192.4033980373288
408730	480	149.63346594049514
408591	481	76.63821105400085
408584	481	250.13407683783777
408598	481	112.15504188838986
408479	481	95.59349153723618
408604	481	76.63821105400085
408474	481	179.91808276611798
408473	481	95.59349153723618
408486	481	53.30031633857765
408487	481	87.7714408491574
408483	481	105.03837641566918
408493	481	87.7714408491574
408490	481	53.30031633857765
408504	481	178.9341680781192
408519	481	104.2368042795241
408514	481	178.9341680781192
408528	481	183.08491304315092
408544	481	67.67072406229178
408552	481	102.84013294472264
408567	481	67.67072406229178
408575	481	98.58114546764554
408582	482	180.43949447320537
408588	482	104.3517083501581
408595	482	182.43741960308935
408605	482	67.82089596761277
408609	482	96.28953030710191
408621	482	94.49354811373628
408618	482	67.82089596761277
408502	482	100.6516814827145
408626	482	76.47667228926335
408625	482	251.54284531511823
408507	482	172.15607096800568
408632	482	81.57834837154047
408633	482	76.47667228926335
408516	482	100.6516814827145
408526	482	96.96128793532488
408531	482	94.26491274350761
408547	482	87.07500203443496
408559	482	96.96128793532488
408561	482	87.07500203443496
408574	482	180.43949447320537
408838	483	92.7856993731929
408852	483	252.69798462948629
408735	483	172.417208810648
408733	483	97.00430204209322
408858	483	83.12041963430761
408743	483	158.4113106135973
408868	483	83.12041963430761
408736	483	97.00430204209322
408750	483	77.35209459646853
408874	483	88.09676071201325
408756	483	86.93335067793134
408755	483	158.4113106135973
408753	483	77.35209459646853
408767	483	180.45636325503546
408764	483	191.83588869236652
408770	483	111.59458450642616
408776	483	180.45636325503546
408791	483	66.98808816548079
408797	483	94.44703823598408
408821	483	66.98808816548079
409094	484	175.8959684392444
409088	484	175.8959684392444
409103	484	86.2668839242903
409099	484	65.62712491037212
409108	484	86.2668839242903
409109	484	65.62712491037212
409126	484	49.81745596864728
409122	484	251.21924398262396
409132	484	49.81745596864728
409133	484	100.80021518318907
409024	484	99.4014315612925
409025	484	165.85808785744402
409038	484	99.4014315612925
409033	484	208.9176691247027
409054	484	69.75203328724587
409059	484	69.75203328724587
409071	484	84.87469883121321
409064	484	208.9176691247027
409087	484	126.85970298093117
409082	484	201.40574377132376
408970	485	66.68864082219275
408982	485	251.34413009514375
408848	485	230.5201434978832
408986	485	87.4412300754883
408859	485	101.08546251605645
408997	485	87.4412300754883
408873	485	74.28913580806923
408884	485	74.28913580806923
408894	485	76.99656153163936
408889	485	244.49574233593088
408900	485	213.3104828952174
408910	485	130.3435152992036
408915	485	175.0395923992652
408927	485	175.0395923992652
408940	485	79.62343135193511
408936	485	66.68864082219275
408830	485	172.12625406164236
408824	485	101.08546251605645
408953	485	79.62343135193511
408853	486	218.00424907274308
408862	486	148.14539473535433
408871	486	181.16099960713166
408877	486	181.16099960713166
408887	486	76.35947182196861
408883	486	64.4116757019771
408895	486	76.35947182196861
408903	486	64.4116757019771
408781	486	102.48604714777929
408918	486	248.67778718945283
408785	486	165.44976925875085
408926	486	74.18119212762993
408924	486	74.18119212762993
408795	486	102.48604714777929
408792	486	221.0191608769904
408929	486	82.20145477877763
408814	486	76.7154779898699
408822	486	221.0191608769904
408819	486	68.37718017277663
408827	486	68.37718017277663
408962	487	106.6968933181729
408975	487	74.69935187757868
408987	487	223.5468374546453
408984	487	68.80154437431798
408992	487	68.80154437431798
409004	487	222.13333045712128
409014	487	179.98378891984763
409012	487	179.98378891984763
409009	487	164.62925582658625
409021	487	67.06787472072462
409026	487	79.68902157264759
409034	487	79.68902157264759
409047	487	67.06787472072462
409062	487	72.7146489991586
409063	487	72.7146489991586
409058	487	252.19776361323304
409056	487	123.61377546120984
408950	487	155.43470701496852
408945	487	106.6968933181729
408958	487	223.5468374546453
409222	488	46.7122503193775
409223	488	46.7122503193775
409220	488	250.3687465742125
409216	488	156.64385033350908
409140	488	111.09192629388137
409151	488	111.09192629388137
409148	488	227.48032019228336
409144	488	118.8067252146488
409166	488	227.48032019228336
409165	488	65.29948118604635
409162	488	73.50854800763581
409168	488	65.29948118604635
409180	488	243.45174435157926
409181	488	152.99072425302498
409188	488	176.1075663252828
409198	488	81.19767373664348
409195	488	69.01591407499079
409192	488	176.1075663252828
409203	488	81.19767373664348
409212	488	69.01591407499079
409480	489	83.28788696078628
409373	489	110.60762368722241
409498	489	83.28788696078628
409371	489	110.60762368722241
409388	489	232.11165381055645
409396	489	113.23741391851689
409406	489	64.64486203836137
409407	489	232.11165381055645
409405	489	66.90626800168218
409540	489	68.501436935638
409409	489	64.64486203836137
409423	489	102.17444337240256
409435	489	251.72292230347398
409563	489	153.77446781848462
409446	489	175.03348362619053
409574	489	252.9294019866428
409460	489	175.03348362619053
409588	489	51.81395156561248
409470	489	68.501436935638
409594	489	51.81395156561248
409230	490	103.05850057128346
409231	490	103.05850057128346
409235	490	113.35863151729353
409233	490	216.350182407063
409246	490	61.82381886114478
409244	490	61.52836370394297
409245	490	216.350182407063
409243	490	61.52836370394297
409254	490	78.97853068985897
409257	490	260.04346146200777
409270	490	180.818644582408
409265	490	180.818644582408
409279	490	84.77657186763206
409275	490	64.46139738670975
409283	490	84.77657186763206
409292	490	139.13885732256884
409288	490	64.46139738670975
409300	490	251.54970996137385
409304	490	53.97390970943998
409316	490	53.97390970943998
409478	491	208.7839746296025
409472	491	62.31355411173957
409612	491	254.16620107977016
409482	491	62.31355411173957
409617	491	266.0968474667156
409499	491	75.87637481954154
409512	491	266.8683762327845
409531	491	185.46411459552925
409543	491	185.46411459552925
409547	491	138.43336817261567
409429	491	111.05171874735146
409425	491	111.05171874735146
409560	491	62.04757526268453
409443	491	112.47148398221196
409569	491	82.65943695926131
409448	491	208.7839746296025
409576	491	82.65943695926131
409463	491	65.66936700496105
409597	491	62.04757526268453
409351	492	188.342861600217
409349	492	159.65184039444145
409344	492	188.342861600217
409359	492	83.63564128235961
409356	492	60.42523352180315
409364	492	83.02199605813725
409372	492	60.42523352180315
409390	492	54.796556842852056
409386	492	254.72183152798402
409394	492	54.796556842852056
409301	492	104.71251015229284
409299	492	104.71251015229284
409311	492	109.25012782675964
409305	492	213.04928338616526
409326	492	71.33305197229376
409325	492	71.33305197229376
409331	492	71.67019571695059
409328	492	213.04928338616526
409340	492	87.19639415945771
409338	492	267.23379303346354
409731	493	100.59528555486553
409856	493	60.395597501771114
409868	493	116.8999718683681
409738	493	200.38069602881103
409867	493	116.8999718683681
409865	493	252.41414402439193
409764	493	66.57075166467754
409783	493	120.16963593605877
409777	493	200.38069602881103
409786	493	66.57075166467754
409807	493	260.3187129100638
409815	493	97.89727022822608
409819	493	180.32455222706955
409838	493	188.45431639037758
409709	493	102.73571173641254
409834	493	188.45431639037758
409718	493	100.59528555486553
409847	493	84.58438666694234
409843	493	60.395597501771114
409850	493	82.44173236796331
409733	494	186.59681459711314
409748	494	60.57556726307602
409758	494	84.64762963219542
409628	494	80.48248881860886
409626	494	80.48248881860886
409766	494	82.56517493770242
409635	494	89.92324290911881
409645	494	191.2466630796398
409661	494	66.32961004223128
409784	494	60.57556726307602
409671	494	191.2466630796398
409805	494	251.2837247905715
409673	494	66.32961004223128
409812	494	138.00433850103101
409681	494	103.90814935518259
409821	494	138.00433850103101
409690	494	250.62986921842494
409704	494	103.90814935518259
409716	494	117.68192367312443
409720	494	186.59681459711314
409729	495	187.67614524846934
409736	495	187.67614524846934
409756	495	60.77114467513298
409637	495	52.64543459579419
409634	495	52.64543459579419
409761	495	84.26403704820936
409771	495	83.34623245727906
409650	495	92.57108528133003
409789	495	60.77114467513298
409656	495	195.62153202462264
409667	495	79.3799258444133
409678	495	79.3799258444133
409806	495	253.3612673608717
409674	495	195.62153202462264
409814	495	166.9292650727551
409687	495	64.23229742571172
409820	495	166.9292650727551
409693	495	234.92430079911213
409706	495	64.23229742571172
409719	495	78.25742762568072
409479	496	189.54728028950606
409473	496	77.4303892638956
409486	496	77.4303892638956
409613	496	169.6429285615798
409611	496	252.46105025226035
409618	496	169.6429285615798
409497	496	57.9769812450934
409505	496	227.54736905904494
409527	496	57.9769812450934
409533	496	66.50272094688617
409538	496	186.6177843357957
409552	496	186.6177843357957
409564	496	61.69736178761882
409445	496	67.43749223293119
409573	496	85.13497326512878
409578	496	81.51085546609666
409449	496	67.43749223293119
409462	496	189.54728028950606
409458	496	91.67944932541634
409596	496	61.69736178761882
409877	497	92.14570512838576
409875	497	92.14570512838576
409872	497	101.00188552827682
409887	497	79.65947546753411
409880	497	181.87489474620125
409892	497	79.65947546753411
409893	497	213.8259051268945
409891	497	181.87489474620125
409902	497	49.34022282749329
409897	497	49.34022282749329
409910	497	184.98172609223673
409907	497	61.18470383306091
409913	497	184.98172609223673
409925	497	84.81266069657582
409921	497	64.07046565612127
409928	497	82.31960511853755
409942	497	166.75430234341002
409941	497	254.59655746273543
409936	497	64.07046565612127
409945	497	166.75430234341002
409988	498	67.946454918162
409996	498	185.50174560370814
410007	498	64.22692701271048
410000	498	185.50174560370814
410012	498	82.25629129958209
410011	498	84.92520031669778
410020	498	64.22692701271048
410030	498	108.44523677407393
410026	498	108.44523677407393
410024	498	255.33812603685217
409950	498	113.51297297961726
409947	498	102.1796225431127
409956	498	174.4770021454778
409954	498	102.1796225431127
409967	498	198.20333252577953
409962	498	75.70452377952401
409970	498	75.70452377952401
409971	498	40.31172259352844
409968	498	174.4770021454778
409976	498	40.31172259352844
410036	499	121.29055489811753
410035	499	98.97785870944006
410046	499	178.62184125512707
410043	499	98.97785870944006
410053	499	74.51892226558257
410063	499	186.57367448265276
410060	499	65.84889878015854
410071	499	53.53669565832099
410069	499	53.53669565832099
410066	499	178.62184125512707
410065	499	74.51892226558257
410077	499	186.83354630830414
410082	499	186.83354630830414
410095	499	83.06632606884855
410092	499	85.00342481943979
410089	499	64.7313107723676
410101	499	64.7313107723676
410111	499	85.86520907396736
410109	499	85.86520907396736
410107	499	257.87045163151646
410119	500	84.3052355575123
410117	500	84.3052355575123
410127	500	197.32227245043268
410121	500	97.0631152732287
410134	500	77.20552137711498
410131	500	133.20072171638841
410143	500	77.20552137711498
410141	500	197.32227245043268
410139	500	94.46980415975197
410137	500	173.1264321877523
410151	500	94.46980415975197
410155	500	187.5471599191698
410152	500	187.5471599191698
410165	500	65.77415550409657
410171	500	82.91267444136989
410169	500	84.82825414422972
410181	500	65.77415550409657
410188	500	62.79628502801249
410187	500	62.79628502801249
410185	500	258.1425876257407
410246	501	161.35683833304657
410249	501	87.0391213164864
410267	501	79.05131859803551
410264	501	204.699502792076
410279	501	187.5768355263247
410274	501	144.90217324918743
410290	501	187.5768355263247
410308	501	65.51915914457257
410314	501	84.88370342139062
410197	501	101.81094099307194
410192	501	86.13010629286562
410193	501	86.13010629286562
410321	501	83.58121959319588
410206	501	204.699502792076
410338	501	65.51915914457257
410222	501	152.0723682369934
410351	501	125.7561015361873
410346	501	257.70738594618985
410345	501	125.7561015361873
410235	501	79.05131859803551
410242	502	151.2580427105407
410248	502	76.73570351697342
410256	502	202.43231216134635
410270	502	188.44359894825925
410266	502	191.51199548962168
410277	502	188.44359894825925
410286	502	66.70200916156813
410293	502	84.84875176743707
410302	502	82.47994329056567
410313	502	66.70200916156813
410198	502	68.11029811624569
410196	502	68.11029811624569
410207	502	202.43231216134635
410332	502	120.9086996762487
410328	502	257.53509129825113
410342	502	120.9086996762487
410213	502	100.95692908211828
410216	502	102.9963463918862
410229	502	84.02327700827706
410234	502	76.73570351697342
410371	503	94.89447079406952
410378	503	76.22567391827695
410379	503	139.50847260365214
410391	503	175.31378092630948
410386	503	76.22567391827695
410385	503	208.6427889310952
410397	503	186.21316423943915
410400	503	186.21316423943915
410414	503	85.21641250246424
410410	503	66.45510211504032
410417	503	82.14827090794618
410430	503	77.5526004621408
410429	503	259.37411175340475
410424	503	66.45510211504032
410437	503	77.5526004621408
410359	503	115.99000512200763
410356	503	80.64455856989376
410355	503	80.64455856989376
410366	503	93.56330142884943
410365	503	208.6427889310952
410497	504	66.16507515374575
410510	504	81.08815287834184
410506	504	83.89796211036729
410530	504	66.16507515374575
410550	504	63.80656926105995
410546	504	255.4662920789392
410561	504	63.80656926105995
410447	504	101.61432747299486
410444	504	68.17143142569057
410442	504	90.7986532356409
410451	504	68.17143142569057
410448	504	217.00978060041615
410449	504	101.61432747299486
410463	504	79.34327812468298
410460	504	130.47012836854074
410469	504	217.00978060041615
410476	504	194.7748049342126
410472	504	79.34327812468298
410487	504	186.8833213414661
410481	504	186.8833213414661
411149	505	258.86637853368353
411031	505	83.37798885739774
411154	505	60.9415113275258
411038	505	83.37798885739774
411166	505	60.9415113275258
411039	505	154.39744588539594
411036	505	213.48026201635088
411037	505	132.1162080394819
411033	505	116.17478700621166
411051	505	81.35879334826933
411048	505	118.8665275377132
411059	505	213.48026201635088
411066	505	81.35879334826933
411082	505	165.32581183475602
411090	505	185.18778722795344
411100	505	185.18778722795344
411117	505	82.91677011077725
411114	505	83.69313777296607
411112	505	63.40814986895353
411128	505	63.40814986895353
410502	506	222.5628518784187
410627	506	251.73241848399516
410639	506	48.67512517439367
410636	506	48.67512517439367
410509	506	94.87432928092863
410513	506	128.11042566834274
410522	506	78.36161122238583
410535	506	106.52135279648698
410554	506	78.7531938967644
410565	506	78.7531938967644
410563	506	222.5628518784187
410572	506	179.3417516509742
410579	506	90.47430734316976
410585	506	179.3417516509742
410598	506	59.42531351836162
410604	506	83.66912688812569
410600	506	83.66912688812569
410493	506	94.87432928092863
410491	506	78.36161122238583
410617	506	59.42531351836162
410626	507	67.11059890362336
410645	507	67.11059890362336
410642	507	64.66928606778585
410655	507	64.66928606778585
410521	507	130.47063473218807
410649	507	83.2225455817441
410668	507	41.62449064881312
410665	507	253.70880613809828
410549	507	79.8152570927617
410673	507	41.62449064881312
410582	507	79.8152570927617
410462	507	83.15131393177192
410459	507	91.10144593797347
410593	507	81.3607684773684
410605	507	81.3607684773684
410602	507	244.24678851165254
410614	507	178.44660819435276
410485	507	244.24678851165254
410480	507	83.15131393177192
410622	507	178.44660819435276
411014	508	64.49264230974175
411023	508	252.19571262527137
411027	508	60.2707972891521
411025	508	60.2707972891521
410908	508	95.22849367450108
410916	508	250.96145021240503
410912	508	120.85048519323908
410922	508	120.85048519323908
410935	508	119.94160565565839
410930	508	75.256579354061
410953	508	75.256579354061
410969	508	81.05293896033747
410982	508	81.05293896033747
410980	508	250.96145021240503
410990	508	177.74685936949498
410987	508	177.74685936949498
410996	508	78.98832202406858
411007	508	84.72824316545828
411005	508	78.98832202406858
411002	508	64.49264230974175
411141	509	180.367090993876
411153	509	180.367090993876
411171	509	84.8914556923924
411169	509	68.38906150410824
411177	509	81.51335195063156
411063	509	257.8021491991977
411191	509	118.6623652180759
411060	509	109.70186769561012
411058	509	131.91066004766023
411065	509	131.91066004766023
411079	509	78.93405421806523
411204	509	68.38906150410824
411092	509	92.97036746448012
411221	509	256.3872664231677
411227	509	56.33385676728587
411225	509	56.33385676728587
411108	509	78.93405421806523
411115	509	81.79067771732296
411125	509	257.8021491991977
411129	509	81.79067771732296
410767	510	257.82494715555475
410764	510	105.04618748363097
410761	510	132.0832289298389
410770	510	132.0832289298389
410778	510	88.62813208261504
410791	510	88.62813208261504
410789	510	67.51159806782276
410806	510	67.51159806782276
410823	510	81.50883118995182
410821	510	272.39721071724813
410830	510	182.10096856702617
410840	510	182.10096856702617
410853	510	78.97803377741698
410850	510	84.87381926620169
410849	510	71.78771692116679
410868	510	71.78771692116679
410866	510	141.99772512074316
410878	510	141.02520841643334
410876	510	141.02520841643334
410875	510	252.29675847908405
410885	511	137.64383179183946
410882	511	88.15000896628881
410880	511	137.64383179183946
410881	511	260.0409920312305
410889	511	88.15000896628881
410903	511	61.200968408036395
410896	511	89.54528200981851
410897	511	61.200968408036395
410911	511	81.15409966893296
410909	511	273.6638254582023
410919	511	181.3473917161573
410926	511	181.3473917161573
410931	511	71.28603835687758
410941	511	78.81527243121205
410937	511	83.85781648644696
410956	511	71.28603835687758
410967	511	250.25086074644605
410961	511	152.49925480485473
410975	511	138.37171956314788
410970	511	138.37171956314788
410756	512	87.39754160338042
410754	512	88.2064922852085
410760	512	83.92062489794665
410774	512	272.7098735217891
410777	512	83.92062489794665
410785	512	183.64533846829954
410792	512	183.64533846829954
410800	512	70.42284191804643
410801	512	84.97580900881141
410811	512	80.32986303344569
410827	512	70.42284191804643
410836	512	200.68321660681394
410837	512	246.91341600394185
410845	512	136.63303005803132
410842	512	136.63303005803132
410742	512	259.28658534148855
410743	512	76.23550021051096
410741	512	114.6179553141335
410748	512	76.23550021051096
410745	512	128.31091973153212
410671	513	176.74853102844898
410667	513	64.05797170555057
410664	513	263.3694542027548
410685	513	73.99582005312497
410682	513	34.657920182506864
410681	513	34.657920182506864
410695	513	269.36663844329655
410690	513	84.89767490978386
410689	513	132.80008617480428
410701	513	183.47064208065905
410697	513	84.89767490978386
410711	513	65.30007010594757
410705	513	183.47064208065905
410717	513	81.46644810908062
410714	513	84.82763331519482
410725	513	65.30007010594757
410735	513	136.79397244332492
410732	513	238.90654907628695
410731	513	246.80565017669778
410736	513	136.79397244332492
411143	514	68.61466832554828
411165	514	67.65828648646622
411172	514	67.65828648646622
411183	514	85.01483493295589
411178	514	88.65828459420915
411199	514	85.01483493295589
411194	514	274.28899273770145
411205	514	185.60320676418044
411213	514	185.60320676418044
411229	514	84.48305995607394
411226	514	65.84469833134727
411233	514	78.59280597853126
411246	514	232.53639872210886
411241	514	65.84469833134727
411127	514	231.9854917445936
411253	514	135.6050804938039
411248	514	135.6050804938039
411249	514	245.6399626868878
411135	514	174.99701034075375
411396	515	80.98322229554708
411393	515	289.7695425888919
411402	515	186.72411712620698
411412	515	186.72411712620698
411427	515	63.700028641456115
411437	515	79.60508243367987
411432	515	84.08039336988932
411458	515	63.700028641456115
411475	515	109.16095584209476
411358	515	72.79046845054734
411484	515	109.16095584209476
411354	515	72.79046845054734
411352	515	216.20693243112373
411481	515	251.28368136148396
411495	515	137.17329903979777
411361	515	112.23356684667287
411373	515	78.6604230238377
411368	515	78.54560411474097
411383	515	94.22997515857348
411379	515	80.98322229554708
411526	516	168.09093175200326
411654	516	99.73337238256227
411523	516	79.88714588717293
411533	516	137.46262130781082
411661	516	106.59848429892689
411542	516	208.73364426719183
411664	516	263.1703286734377
411550	516	79.88714588717293
411674	516	99.73337238256227
411436	516	185.40255060099537
411440	516	169.46178150341407
411582	516	185.39679182816946
411471	516	78.86699236924498
411597	516	185.39679182816946
411611	516	63.68790872611305
411618	516	83.85586787354065
411624	516	77.9106909814526
411639	516	63.68790872611305
411519	516	80.75173372370301
411512	516	78.86699236924498
411258	517	150.77764999104792
411259	517	90.22339708545051
411256	517	156.0527682560918
411268	517	79.79213498332594
411264	517	79.79213498332594
411278	517	85.07577727602647
411276	517	78.87251151720268
411275	517	85.07577727602647
411272	517	78.87251151720268
411285	517	209.39780815492364
411293	517	184.63118001265656
411297	517	184.63118001265656
411310	517	83.2763187570656
411311	517	78.22110738581212
411308	517	63.87335174783217
411320	517	63.87335174783217
411332	517	68.14762276030733
411330	517	68.14762276030733
411342	517	267.7448630503923
411344	517	108.37318988299769
411405	518	77.73812761167977
411401	518	60.572201583031244
411409	518	60.572201583031244
411430	518	185.1831625017344
411425	518	203.85166183357077
411445	518	185.1831625017344
411456	518	62.20965860271628
411465	518	83.90461849413595
411473	518	79.33539755801263
411359	518	144.17719989944405
411366	518	93.68821955951539
411488	518	62.20965860271628
411375	518	80.68106228869618
411501	518	70.39195896394476
411370	518	122.2018013106792
411380	518	80.68106228869618
411508	518	272.8921517112445
411509	518	120.17401230113524
411504	518	70.39195896394476
411390	518	77.73812761167977
411662	519	64.9616359043001
411656	519	64.9616359043001
411670	519	283.6533604955573
411543	519	82.44870240594878
411540	519	93.49316928605147
411666	519	97.28287274621118
411536	519	102.88719008514505
411545	519	95.5730557859225
411552	519	82.44870240594878
411563	519	82.1537091433645
411575	519	82.1537091433645
411571	519	53.3717029716641
411580	519	53.3717029716641
411594	519	166.3372025510801
411592	519	184.31183341591685
411604	519	184.31183341591685
411622	519	82.98846390237783
411619	519	62.75511323589435
411628	519	79.23308514534448
411641	519	62.75511323589435
411687	520	82.88186953612838
411685	520	93.16716238394902
411680	520	82.88186953612838
411692	520	85.23234956054284
411691	520	104.43215416661707
411702	520	54.99551518037272
411699	520	81.36894431160519
411710	520	54.99551518037272
411704	520	81.36894431160519
411717	520	185.75540421542055
411713	520	177.5108265187774
411734	520	78.36287910376251
411732	520	84.13401812534022
411731	520	177.5108265187774
411729	520	52.584750574845934
411742	520	52.584750574845934
411750	520	47.26276483292287
411759	520	282.6742890743179
411754	520	101.20026596287993
411752	520	47.26276483292287
411779	521	84.61308721789001
411789	521	118.58049510850576
411784	521	79.4300324443837
411797	521	118.58049510850576
411792	521	79.4300324443837
411803	521	156.90274155057335
411813	521	186.3971585365125
411826	521	66.92499980106199
411834	521	78.7427464193601
411832	521	83.55384754274758
411846	521	156.90274155057335
411840	521	66.92499980106199
411863	521	90.95703944730809
411861	521	87.41499599681659
411856	521	87.41499599681659
411869	521	270.7913163255527
411767	521	92.63560029369788
411763	521	76.46445730054475
411774	521	118.43298846689478
411770	521	76.46445730054475
411909	522	83.68050085480952
411918	522	80.01354310887805
412042	522	181.6151982815717
412049	522	91.14723132349708
412063	522	78.10054413552828
412061	522	84.07751428210518
412070	522	78.10054413552828
412074	522	146.07546840899593
412087	522	94.60056925720878
412083	522	121.77438942432235
412080	522	94.60056925720878
412091	522	278.5568666185787
411997	522	80.01354310887805
411993	522	116.43180640133292
411887	522	92.10552348931323
411881	522	64.57791135088206
411895	522	64.57791135088206
411888	522	163.49754236870103
412017	522	116.43180640133292
412025	522	146.07546840899593
412167	523	110.34834316186225
412174	523	111.84451828351544
412180	523	301.23044303457806
412094	523	190.25092570318992
412095	523	86.58098309522462
412097	523	85.11427915523822
412107	523	85.11427915523822
412116	523	98.17584712507251
412117	523	81.37652504665002
412112	523	81.37652504665002
412124	523	98.17584712507251
412132	523	89.00009471599007
412130	523	191.7085092643319
412141	523	78.94825471080388
412139	523	84.03358977684073
412136	523	108.43051680104595
412148	523	89.00009471599007
412149	523	78.94825471080388
412159	523	106.96746843531237
411782	524	64.25537761331572
412036	524	307.1836164178842
411778	524	194.07898015167302
411906	524	202.4169903245622
411791	524	66.50809195878577
411933	524	72.21794840205962
411802	524	64.25537761331572
411951	524	141.89937919754365
411817	524	66.50809195878577
411958	524	77.91965218706261
411956	524	84.31869139692195
411839	524	87.26309622530086
411963	524	72.21794840205962
411985	524	77.91965218706261
411868	524	122.07344435711562
411992	524	88.42337684924033
411873	524	87.26309622530086
412012	524	111.18616918218656
411883	524	122.07344435711562
412022	524	111.18616918218656
412035	525	82.76993391505437
411905	525	100.52697126182174
412047	525	82.76993391505437
411914	525	73.79702639416938
411922	525	73.79702639416938
411934	525	86.84297828570065
412059	525	306.017232032142
411928	525	87.58247577745212
411941	525	86.84297828570065
411937	525	87.58247577745212
411950	525	199.78647218245186
411959	525	176.8578078374911
411957	525	84.51240706279104
411975	525	83.95046782064811
411981	525	80.22722003109156
411986	525	84.51240706279104
412003	525	80.22722003109156
412023	525	84.82250357020803
411893	525	80.67213650386489
411899	525	196.67988274897152
412289	526	192.2094867757503
412302	526	81.58830893273007
412327	526	83.70617433275389
412321	526	81.58830893273007
412330	526	78.52736882253883
412349	526	78.52736882253883
412244	526	78.97496681408568
412240	526	155.9506406419783
412368	526	55.051598882104805
412241	526	200.05279104286618
412254	526	70.22907271566076
412381	526	55.051598882104805
412249	526	70.22907271566076
412261	526	83.58670648477359
412398	526	308.0747980488258
412264	526	98.48827130865804
412393	526	81.54250295232445
412279	526	83.58670648477359
412274	526	98.48827130865804
412286	526	191.48704742744346
412166	527	72.835999585984
412161	527	199.11313029041727
412172	527	72.835999585984
412182	527	83.09761057280203
412190	527	83.09761057280203
412191	527	171.95443135045446
412188	527	109.13582051262406
412185	527	109.13582051262406
412196	527	175.94822298607468
412205	527	83.1931053382345
412202	527	83.1931053382345
412210	527	83.75648207529265
412211	527	78.7270575756918
412217	527	78.7270575756918
412224	527	50.9638956582555
412225	527	50.9638956582555
412237	527	307.9723166556581
412232	527	78.29341851376063
412158	527	163.4545551239817
412155	527	100.99441392948802
412417	528	53.46479346179694
412430	528	78.11302254230853
412301	528	90.37752182827029
412305	528	90.37752182827029
412316	528	82.699806231985
412441	528	302.2141447346292
412325	528	151.54962077811072
412335	528	109.90152913554678
412353	528	109.90152913554678
412360	528	117.58207942182393
412375	528	83.9748103036592
412380	528	78.38410054801389
412262	528	195.3644072579051
412260	528	179.97450898906934
412259	528	113.75193078936951
412267	528	75.05617130266442
412272	528	75.05617130266442
412400	528	78.38410054801389
412414	528	53.46479346179694
412287	528	82.699806231985
412425	529	108.15463382453245
412437	529	110.49585731631504
412319	529	168.34413627731305
412315	529	126.84203645022457
412455	529	77.1521411867408
412450	529	83.58917418135363
412451	529	77.1521411867408
412462	529	66.29365386782364
412461	529	66.29365386782364
412331	529	82.79663770795634
412470	529	72.23155554553192
412340	529	205.3382227387991
412474	529	294.0299439502106
412344	529	82.79663770795634
412367	529	83.07520251236708
412387	529	108.23290490271363
412396	529	108.23290490271363
412392	529	83.07520251236708
412415	529	108.15463382453245
412408	529	136.76342832504676
412544	530	294.99922620880824
412478	530	144.71412981733044
412476	530	128.25152796874568
412485	530	91.60439173247985
412480	530	91.60439173247985
412481	530	144.71412981733044
412491	530	82.59130377788799
412499	530	86.49490008313936
412496	530	86.49490008313936
412497	530	82.59130377788799
412510	530	120.51778892481524
412509	530	111.00078840721312
412507	530	111.00078840721312
412516	530	86.29246873600091
412525	530	77.74456578763346
412520	530	83.79109405857533
412521	530	77.74456578763346
412531	530	97.010961450157
412539	530	68.5313999931389
412537	530	68.5313999931389
412551	531	165.39857467664567
412548	531	147.21033140478417
412547	531	133.0540438801185
412558	531	165.39857467664567
412555	531	133.0540438801185
412564	531	108.08801130617546
412565	531	80.77837707417207
412561	531	80.77837707417207
412574	531	83.08905547843827
412569	531	83.08905547843827
412581	531	98.12494968100538
412577	531	98.12494968100538
412590	531	66.5455201520938
412585	531	81.0455557343379
412598	531	76.7171590839689
412593	531	66.5455201520938
412607	531	129.56907748887332
412620	531	54.12558587088532
412617	531	54.12558587088532
412625	531	298.5503020297161
412676	532	66.89343625984202
412677	532	66.89343625984202
412674	532	81.91597119374177
412680	532	78.35346466100577
412694	532	46.38194554665073
412690	532	46.38194554665073
412688	532	143.5602315786193
412700	532	299.0630468465737
412631	532	155.9366832514431
412629	532	138.16811051524147
412639	532	138.16811051524147
412634	532	154.13225167786266
412647	532	124.2288184291868
412642	532	154.13225167786266
412643	532	83.43776280914409
412653	532	83.9321366932163
412649	532	83.43776280914409
412662	532	88.4557230178819
412660	532	83.9321366932163
412666	532	88.4557230178819
412803	533	79.5918172518977
412815	533	76.32612625444959
412811	533	65.5276223228786
412808	533	76.32612625444959
412809	533	65.5276223228786
412826	533	63.70648734885843
412825	533	156.1789384143285
412845	533	291.96111502832235
412840	533	63.70648734885843
412770	533	142.71017617202938
412771	533	169.07352330350687
412783	533	140.90642595772667
412780	533	142.71017617202938
412777	533	140.90642595772667
412791	533	101.3818715314935
412788	533	101.3818715314935
412789	533	82.52645667740188
412784	533	82.52645667740188
412799	533	79.5918172518977
412794	533	110.82344879223413
412935	534	126.62140106504656
412941	534	80.27718261728485
412951	534	65.46484881294461
412944	534	80.27718261728485
412958	534	77.7650068058556
412955	534	106.07223741541767
412952	534	65.46484881294461
412967	534	100.28598902240725
412969	534	144.4541181800929
412979	534	282.08619769637056
412976	534	100.28598902240725
412866	534	142.44729494015903
412875	534	158.38237193150982
412894	534	142.44729494015903
412888	534	142.0734037197387
412903	534	142.0734037197387
412909	534	80.74465213248835
412915	534	100.87119121433777
412923	534	80.74465213248835
412920	534	100.87119121433777
412706	535	122.47334802921866
412704	535	145.80981193180128
412719	535	135.15685685206674
412715	535	122.47334802921866
412713	535	135.15685685206674
412726	535	114.22094767604281
412722	535	114.22094767604281
412720	535	83.47034318431564
412730	535	83.47034318431564
412731	535	125.81028399506765
412743	535	79.05375671088731
412740	535	80.68012855452253
412737	535	80.68012855452253
412750	535	79.05375671088731
412744	535	82.72379675495786
412759	535	174.9643949188656
412756	535	118.60438770832125
412766	535	266.09545295902143
412763	535	85.63385487597552
412760	535	85.63385487597552
412932	536	80.95046083373437
412936	536	258.34277293867314
412829	536	130.5392630695144
412839	536	174.98556817687114
412847	536	84.8880240982908
412844	536	79.34610622356469
412848	536	79.34610622356469
412849	536	84.8880240982908
412857	536	81.3146068498119
412867	536	81.3146068498119
412864	536	144.44614343094634
412877	536	127.15112452049212
412895	536	78.93555113558277
412892	536	78.93555113558277
412906	536	79.89882177079109
412905	536	89.86443470159377
412918	536	175.87579324448927
412919	536	175.87579324448927
412913	536	79.89882177079109
412922	536	80.95046083373437
412982	537	121.78457698281025
412988	537	83.41938257580449
412989	537	98.72719029500367
412985	537	220.8792096440301
412998	537	98.72719029500367
412993	537	83.41938257580449
413002	537	82.34912385089295
413012	537	82.34912385089295
413009	537	142.19686576305475
413023	537	79.63391748596409
413021	537	79.63391748596409
413017	537	127.26526352339265
413031	537	77.48818420597365
413029	537	96.93289603593759
413034	537	77.48818420597365
413044	537	70.68910836372221
413045	537	111.79394849416576
413042	537	70.68910836372221
413055	537	258.291321272235
413049	537	111.79394849416576
413060	538	252.86118065087703
413061	538	103.86508347157574
413184	538	244.83345202893074
413069	538	53.400071782456365
413074	538	103.86508347157574
413075	538	53.400071782456365
413082	538	130.79812187250084
413080	538	81.87269337542881
413094	538	81.87269337542881
413090	538	142.13480016700998
413105	538	126.73880452881089
413123	538	79.85904762082596
413121	538	79.85904762082596
413134	538	79.21487796467136
413129	538	98.3881786322259
413138	538	79.21487796467136
413148	538	85.89145759303122
413155	538	85.89145759303122
413163	538	130.46462904437746
413177	538	130.46462904437746
413197	539	153.29606207690176
413192	539	78.97657801392273
413205	539	153.29606207690176
413203	539	172.18485091250494
413086	539	257.0831884727845
413214	539	252.32311211067966
413208	539	172.18485091250494
413095	539	48.297707554167594
413093	539	91.42959223183196
413102	539	48.297707554167594
413101	539	91.42959223183196
413116	539	80.18307635017706
413133	539	65.00087267263874
413130	539	65.00087267263874
413128	539	142.48455560679778
413139	539	125.67076426326447
413154	539	79.83390931972563
413161	539	79.83390931972563
413180	539	78.97657801392273
413176	539	92.92362610204341
413447	540	181.78541605968442
413444	540	161.3513557255266
413440	540	161.3513557255266
413342	540	124.82322066790988
413218	540	90.32009861583069
413219	540	94.50579921008604
413217	540	266.7040093504512
413232	540	94.50579921008604
413242	540	90.32009861583069
413370	540	78.86135253203744
413391	540	78.86135253203744
413260	540	80.30907452319404
413399	540	180.47086737695824
413402	540	78.55530760907898
413401	540	95.07141545052616
413292	540	140.48552333514525
413419	540	78.55530760907898
413431	540	219.29555542059717
413299	540	51.34963463185003
413311	540	51.34963463185003
413313	541	82.43150332301879
413334	541	47.16967909156433
413329	541	140.2888464550112
413340	541	47.16967909156433
413352	541	126.30607965224502
413365	541	79.03759406144951
413374	541	216.6452101731047
413379	541	79.03759406144951
413271	541	264.02637755548585
413397	541	79.76667414150836
413395	541	93.99495886887341
413404	541	79.76667414150836
413277	541	165.47234595063213
413286	541	84.35494899777365
413420	541	253.01518452150995
413430	541	149.2277578610513
413428	541	142.0344623188573
413301	541	155.50166859455572
413296	541	84.35494899777365
413438	541	142.0344623188573
413314	542	79.66968762520489
413330	542	93.85022056391387
413338	542	81.24021241757303
413350	542	81.24021241757303
413229	542	156.8720986310402
413226	542	269.0994123170985
413364	542	85.67252733212794
413234	542	84.72372074602484
413362	542	269.89856857937707
413245	542	84.72372074602484
413373	542	163.52042229528712
413255	542	184.5313562559576
413253	542	80.28106436150853
413381	542	85.67252733212794
413262	542	141.24649956463668
413266	542	49.82927650452274
413272	542	49.82927650452274
413284	542	125.86084083798015
413293	542	227.91058215395998
413304	542	79.66968762520489
413452	543	158.41291510560978
413453	543	83.17606473583561
413450	543	273.56873461132335
413462	543	83.17606473583561
413470	543	139.82239959328265
413468	543	199.22530775809184
413465	543	80.13813529057971
413472	543	53.03247248565046
413473	543	53.03247248565046
413487	543	208.1096862077358
413483	543	126.11535719691982
413494	543	79.53729995631664
413489	543	79.53729995631664
413503	543	80.75772904394086
413500	543	90.66300759178662
413509	543	80.75772904394086
413517	543	267.93490194719953
413524	543	80.63778240161474
413520	543	80.63778240161474
413521	543	161.96363473025662
413570	544	80.05369279587171
413581	544	80.03669633470268
413578	544	80.03669633470268
413576	544	81.94235029750207
413587	544	114.30369570055096
413584	544	198.43593971147826
413594	544	114.30369570055096
413592	544	198.43593971147826
413534	544	205.11478073751692
413531	544	81.05735908598467
413529	544	199.41215890508667
413541	544	80.24588928329916
413538	544	81.05735908598467
413551	544	142.3339651336347
413546	544	187.66654705270494
413552	544	56.704504179724445
413553	544	56.704504179724445
413566	544	181.63677966799406
413564	544	80.05369279587171
413562	544	123.23313877857085
413701	545	70.66839597769668
413699	545	70.66839597769668
413719	545	157.5698213726744
413715	545	81.13300486909824
413598	545	79.66865226658874
413597	545	168.12115593607788
413604	545	79.66865226658874
413733	545	137.8012765124086
413741	545	157.5698213726744
413610	545	120.01972927627831
413751	545	137.8012765124086
413620	545	81.91956005755351
413629	545	204.79624926970533
413637	545	51.65387226812878
413635	545	120.01972927627831
413644	545	51.65387226812878
413658	545	121.36432479972972
413671	545	78.93772202388627
413683	545	105.28688693999119
413680	545	78.93772202388627
413705	546	82.47945624656623
413717	546	139.1768698997427
413713	546	208.73652935107995
413721	546	139.1768698997427
413606	546	138.87129573610682
413615	546	79.94984171595264
413609	546	79.94984171595264
413622	546	115.58003379453456
413626	546	79.28296426590128
413639	546	54.64581261112539
413636	546	115.58003379453456
413647	546	54.64581261112539
413642	546	216.28288361009464
413656	546	119.0601108917631
413669	546	79.18072999005857
413666	546	79.18072999005857
413674	546	73.4738211832574
413684	546	230.24608547306946
413682	546	68.3200688217935
413693	546	68.3200688217935
413739	547	101.04496424117814
413745	547	77.48674982416503
413756	547	77.48674982416503
413753	547	179.9872402779803
413767	547	137.57893090446223
413762	547	81.67043456191978
413774	547	117.15333539170675
413772	547	225.64861469686244
413773	547	66.23209075530674
413768	547	66.23209075530674
413781	547	78.21964196283045
413776	547	78.21964196283045
413787	547	66.34449321019855
413797	547	65.62783489925532
413792	547	199.44279245952154
413807	547	81.99118172861382
413801	547	65.62783489925532
413814	547	239.1852182879261
413822	547	65.94467236638856
413820	547	65.94467236638856
413966	548	80.94254000398854
413974	548	234.1690714398324
413852	548	70.55458751261955
413981	548	70.83487576389288
413848	548	70.55458751261955
413849	548	243.11179444878562
413989	548	70.83487576389288
413866	548	79.36334056267711
413875	548	81.79150688637088
413887	548	197.40283048968126
413882	548	138.22174234177544
413883	548	81.79150688637088
413895	548	83.99241183466071
413900	548	119.29250214229937
413908	548	78.82869424589452
413919	548	128.5495123884995
413913	548	78.82869424589452
413931	548	61.94971528408218
413941	548	61.94971528408218
413946	548	69.27676759770983
414087	549	82.25086697985591
413967	549	262.19028529816336
413961	549	69.33798931909573
413991	549	69.33798931909573
414006	549	79.92365122594312
414015	549	85.87960797032174
414020	549	137.2097069998522
414021	549	78.66072640181983
414029	549	78.66072640181983
414024	549	186.8130654130183
414036	549	78.39524049267037
414033	549	112.70350581725161
414043	549	78.39524049267037
414041	549	112.70350581725161
414051	549	61.19814347739635
414059	549	68.31493477266102
414056	549	61.19814347739635
414065	549	81.92795976548166
414075	549	82.25086697985591
414073	549	259.8372089784265
414086	550	77.03939097007061
414100	550	78.5847835872974
414109	550	82.01187635327165
414107	550	136.75370978931554
414104	550	86.3773359445283
414116	550	82.01187635327165
414112	550	172.4983975835013
414125	550	107.23845988737155
414135	550	79.258776035735
414133	550	107.23845988737155
414128	550	79.258776035735
414142	550	69.03725166859147
414150	550	69.03725166859147
414159	550	81.56520298433547
414153	550	74.03613131247519
414166	550	150.49394368306062
414173	550	150.49394368306062
414168	550	269.0759500975615
414077	550	266.86101612404235
414074	550	77.03939097007061
414210	551	141.93328905403203
414209	551	82.50879337900336
414220	551	103.39561853115276
414229	551	100.42939505166818
414227	551	79.2378628746428
414224	551	79.2378628746428
414246	551	73.98806640432889
414244	551	68.97251634670279
414240	551	68.97251634670279
414254	551	82.32396709027608
414263	551	167.11590596343243
414271	551	167.11590596343243
414266	551	257.8010718788153
414182	551	77.83115394829407
414187	551	77.83115394829407
414184	551	270.90692321536557
414197	551	85.81528589758803
414194	551	79.26130432955937
414203	551	82.50879337900336
414201	551	139.12966711901265
413830	552	83.60463201726387
413831	552	267.784122145421
413956	552	73.6173313088026
413839	552	80.74577830722255
413833	552	80.74577830722255
413843	552	87.94507663852676
413850	552	137.8779290619349
413851	552	78.15184256269566
413979	552	79.69865710809529
413870	552	78.15184256269566
413995	552	186.62830375491583
414007	552	204.4027725622148
413884	552	167.3092638290766
414013	552	186.62830375491583
413880	552	113.25191054216559
413911	552	70.75867923242748
413907	552	80.52095782074123
413905	552	70.75867923242748
413937	552	70.72284313384505
413949	552	70.72284313384505
414342	553	79.46894096585656
414346	553	216.0439540379907
414356	553	89.83494482756885
414357	553	89.83494482756885
414278	553	83.4862770241014
414279	553	80.37506567583424
414277	553	260.34420292232846
414285	553	80.37506567583424
414294	553	136.84652633909843
414295	553	78.21691141038501
414289	553	87.7566333155598
414300	553	78.21691141038501
414310	553	57.4430641897216
414309	553	198.54239097211743
414305	553	105.74531185175897
414318	553	57.4430641897216
414315	553	95.52224054502963
414326	553	60.04956014467669
414335	553	74.90262502128745
414333	553	60.04956014467669
414367	554	79.72355864433159
414364	554	259.54146084264806
414365	554	82.35667763504064
414373	554	79.72355864433159
414383	554	77.64652630566681
414381	554	135.1351288149735
414376	554	88.2982853647074
414387	554	77.64652630566681
414398	554	64.38855907432378
414394	554	99.94073024134944
414407	554	64.38855907432378
414405	554	98.92614744353259
414401	554	215.13464429336497
414421	554	62.46353687034973
414428	554	62.46353687034973
414427	554	75.53812884114245
414437	554	79.28373198557057
414446	554	222.8867211335205
414452	554	60.78794333519332
414459	554	60.78794333519332
414466	555	81.55428534667078
414464	555	81.55428534667078
414478	555	90.2986174367048
414473	555	82.85256395869973
414493	555	73.5798732046867
414488	555	133.81278647512033
414503	555	73.5798732046867
414511	555	99.91140236694747
414527	555	223.53299995887295
414522	555	83.80785384487874
414535	555	97.49940330405755
414544	555	83.80785384487874
414562	555	64.80700559549368
414573	555	72.91598728640842
414580	555	64.80700559549368
414594	555	78.19507470804105
414605	555	222.5037314519415
414622	555	114.0316972043487
414618	555	114.0316972043487
414463	555	242.6877188882962
414721	556	68.49943322941456
414730	556	70.4602377215344
414738	556	68.49943322941456
414639	556	255.4523202428404
414761	556	78.18821151705849
414642	556	82.01693297928564
414640	556	82.77826169135781
414652	556	83.50026423947207
414781	556	231.48966731848492
414650	556	82.01693297928564
414791	556	151.4597865866953
414658	556	82.1502207561407
414657	556	130.95437449345454
414670	556	82.1502207561407
414676	556	110.89234944433771
414804	556	151.4597865866953
414681	556	99.79880213898558
414692	556	99.65987533876083
414689	556	213.276286531444
414711	556	99.65987533876083
414720	557	252.95492946914848
414732	557	81.35252677843438
414860	557	123.40237971708393
414987	557	80.07288964293991
415010	557	241.47603037812974
414755	557	81.35252677843438
414881	557	73.59062246379624
415018	557	168.09194954884947
415038	557	168.09194954884947
414906	557	172.58624712220126
414776	557	81.60437864113531
414914	557	71.29279350179739
414799	557	131.56050618735588
414924	557	73.59062246379624
414806	557	81.60437864113531
414821	557	86.88075499425518
414966	557	73.09763944114707
414847	557	106.61274793799673
414975	557	71.29279350179739
414716	557	84.00608088059978
414595	558	63.55045422399621
414476	558	84.33462682893393
414477	558	271.71639102191364
414615	558	80.00293408750713
414484	558	82.54490054733888
414623	558	253.1497266319895
414497	558	82.54490054733888
414635	558	159.94513882084092
414505	558	82.77599970115507
414633	558	159.94513882084092
414516	558	82.77599970115507
414514	558	133.68203074001525
414524	558	85.49499843357354
414528	558	127.48882975366759
414540	558	133.68203074001525
414556	558	43.680027934386544
414575	558	63.55045422399621
414569	558	43.680027934386544
414590	558	66.90901629588052
414586	558	176.7251147744777
414848	559	80.7354546725232
414862	559	200.43986061165944
414856	559	80.7354546725232
414857	559	132.91009755080677
414867	559	88.68499317143406
414876	559	132.91009755080677
414882	559	200.43986061165944
414902	559	178.84849311249428
414898	559	54.97708592791671
414908	559	243.38384743272897
414909	559	63.45984144460672
414915	559	54.97708592791671
414926	559	79.91437760409679
414939	559	125.06761793297677
414820	559	83.36956792998268
414945	559	125.06761793297677
414831	559	81.43841270990434
414824	559	260.3949563690964
414838	559	81.43841270990434
414849	560	179.030321947173
414733	560	131.2626985234905
414749	560	211.04523316613503
414763	560	188.42228935840333
414777	560	50.78457031876446
414660	560	81.37059543263949
414656	560	86.00784965434971
414793	560	177.28838186326894
414802	560	158.75144895432476
414675	560	81.37059543263949
414673	560	179.24033882429015
414810	560	61.482582457735695
414680	560	85.5602036298697
414818	560	50.78457031876446
414691	560	215.2122819984681
414703	560	76.38861856803241
414697	560	131.2626985234905
414719	560	76.38861856803241
414842	560	79.36402635551853
414979	561	84.77256249256092
414988	561	77.55950999259338
414986	561	132.31128342059213
414998	561	77.55950999259338
415006	561	132.31128342059213
415013	561	210.96393102976268
415020	561	164.38527648220492
415037	561	161.6010914010937
415033	561	61.809530414370826
415043	561	61.809530414370826
415040	561	194.36869002390878
415052	561	80.13109306295057
414934	561	88.30237051705195
415056	561	175.68672525627613
414941	561	81.97560621339096
414959	561	81.97560621339096
414963	561	148.97440615020543
414973	561	115.74508859952239
415106	562	145.27953420886143
415104	562	52.42595054112413
415119	562	61.64540794304347
415112	562	52.42595054112413
415124	562	61.64540794304347
415122	562	198.3672960862282
415121	562	162.16239002252172
415136	562	80.26504146549547
415144	562	162.16239002252172
415062	562	75.84547980825623
415059	562	98.72978847237279
415070	562	70.18577235718662
415074	562	70.18577235718662
415072	562	157.04518899882927
415084	562	81.77146393652323
415090	562	134.05033497195782
415088	562	81.77146393652323
415101	562	134.05033497195782
415099	562	83.2346530952872
415252	563	151.67144976017326
415148	563	91.80001307631291
415149	563	234.8238109842247
415154	563	82.13244864756021
415167	563	81.14110428819792
415162	563	67.35404394845482
415163	563	67.35404394845482
415175	563	81.14110428819792
415183	563	84.31596370878273
415177	563	131.0562730862471
415190	563	147.56587499394985
415189	563	128.45826368093032
415185	563	131.0562730862471
415207	563	49.43427530529479
415200	563	128.45826368093032
415215	563	58.78226960432159
415210	563	181.14773251821572
415223	563	49.43427530529479
415231	563	78.94845225731795
415225	563	143.8682072201481
415235	564	79.83207588371361
415254	564	79.83207588371361
415262	564	84.28694951404275
415256	564	134.60222621735025
415269	564	134.60222621735025
415274	564	195.30669377500067
415275	564	143.91682034481133
415284	564	165.5968478883089
415295	564	56.29043813381217
415293	564	57.96499248541989
415290	564	167.35096449071574
415291	564	56.29043813381217
415299	564	80.22170771858222
415305	564	65.11127638580348
415312	564	65.11127638580348
415206	564	272.07503819803895
415204	564	89.940985053353
415209	564	87.35154876633017
415219	564	76.64057438219588
415229	564	76.64057438219588
415363	565	147.41137302390752
415375	565	59.07797176632375
415380	565	59.07797176632375
415377	565	176.5435254530945
415389	565	79.18186561857253
415386	565	139.35729865826883
415384	565	60.09643496037637
415397	565	159.17272061311098
415318	565	81.2679098886962
415316	565	267.69143635549
415315	565	81.2679098886962
415324	565	78.38979761442064
415331	565	80.2055351833885
415328	565	78.38979761442064
415338	565	133.4689368322586
415337	565	80.2055351833885
415348	565	133.4689368322586
415344	565	83.24342591749934
415352	565	139.35729865826883
415353	565	223.86418667035193
415617	566	74.11495392714444
415629	566	57.65641199538277
415506	566	72.37585472302243
415634	566	74.11495392714444
415647	566	169.07351844988395
415514	566	230.0160666583656
415531	566	72.37585472302243
415666	566	57.65641199538277
415674	566	64.05963370637814
415547	566	81.0329974564945
415681	566	80.08565701101362
415560	566	81.0329974564945
415572	566	81.2400686304327
415710	566	248.7345437161845
415589	566	81.04839267556964
415584	566	81.04839267556964
415585	566	134.17951342499907
415596	566	134.17951342499907
415605	566	178.08970353184006
415601	566	215.04603147945852
415744	567	134.048934182039
415756	567	203.4389377503493
415761	567	198.9290778475041
415774	567	69.37869991475063
415642	567	83.20799702858359
415655	567	83.20799702858359
415649	567	195.9730010552064
415790	567	69.37869991475063
415784	567	59.14248650450531
415799	567	162.54495394003175
415667	567	83.08571936529455
415806	567	59.14248650450531
415679	567	83.08571936529455
415685	567	81.17128778978059
415820	567	67.68226123513898
415825	567	78.58142961613045
415709	567	134.048934182039
415832	567	251.82857023611595
415705	567	80.95595192111614
415727	567	80.95595192111614
415488	568	58.33198394058582
415500	568	58.33198394058582
415499	568	173.0011192899557
415507	568	122.95898900173968
415515	568	61.80047779340956
415404	568	89.67930480381935
415400	568	89.67930480381935
415401	568	126.2582896221535
415410	568	82.31071455269428
415536	568	79.46241036554608
415418	568	81.54740321369682
415417	568	82.31071455269428
415558	568	253.01831806153905
415429	568	134.50832350599777
415427	568	80.60503629463531
415436	568	80.60503629463531
415449	568	134.50832350599777
415459	568	175.15953725319198
415467	568	164.95837229543042
415481	568	122.95898900173968
415751	569	148.5805007113257
415764	569	57.89073730175525
415773	569	57.89073730175525
415781	569	61.839813434815014
415776	569	162.10294225199738
415789	569	80.09449376280652
415802	569	164.83852808219638
415816	569	251.27830850965552
415623	569	86.0015545821074
415630	569	87.2472443799325
415625	569	86.0015545821074
415644	569	88.15807515952876
415657	569	88.15807515952876
415669	569	80.84671392079524
415682	569	130.16672169540504
415680	569	79.93711201222524
415697	569	79.93711201222524
415711	569	130.16672169540504
415728	569	167.4464146620546
415741	569	139.12678718175454
415877	570	129.3162895128926
415881	570	160.27358410396633
415892	570	148.50916178714724
415888	570	123.09808008792508
415902	570	61.20091875749838
415899	570	61.20091875749838
415907	570	80.43805294244686
415904	570	65.47630270284596
415918	570	254.73639713386268
415914	570	181.8349091225367
415913	570	177.3817437810633
415836	570	58.70954344479343
415835	570	58.70954344479343
415846	570	94.39776958252338
415840	570	76.82114122624627
415855	570	79.8749364317854
415851	570	94.39776958252338
415862	570	79.8749364317854
415863	570	129.3162895128926
415869	570	81.02365130770609
415501	571	128.51352902878386
415496	571	81.84470748534412
415508	571	160.2070773817646
415519	571	147.26333467406732
415523	571	125.01473121488844
415535	571	59.57190986240367
415542	571	66.90570817015127
415554	571	59.57190986240367
415566	571	173.91842445379388
415439	571	49.730198562977705
415562	571	79.4708760322425
415433	571	49.730198562977705
415447	571	80.52389421109709
415575	571	229.04013923244514
415570	571	255.12095168930804
415452	571	107.89915470965452
415461	571	107.89915470965452
415474	571	77.09129099134307
415486	571	128.51352902878386
415480	571	77.09129099134307
415927	572	88.62041747892232
415922	572	48.3120716675039
415921	572	48.3120716675039
415931	572	122.10175067371303
415941	572	78.02025321392298
415937	572	119.56856006916729
415949	572	127.04406424029301
415947	572	78.02025321392298
415957	572	127.04406424029301
415953	572	80.3788337515727
415960	572	147.01189474015635
415961	572	128.8870960999902
415974	572	54.69538053386997
415969	572	123.9556708115107
415982	572	79.5943903664002
415979	572	54.69538053386997
415977	572	64.61792598641885
415990	572	170.2939416620791
415989	572	255.1459205261576
415993	572	275.75083232825506
416004	573	83.09614476345405
416008	573	133.72896435083595
416023	573	129.24070093550623
416018	573	121.81093821214779
416019	573	78.16252778990909
416031	573	83.32429004204629
416028	573	80.5313100760057
416024	573	78.16252778990909
416037	573	130.92901601681814
416034	573	83.32429004204629
416046	573	99.96324430365681
416055	573	79.54371421662717
416052	573	61.72289733306193
416053	573	55.967347171287415
416051	573	55.967347171287415
416062	573	209.30462980429607
416063	573	335.0507029655864
416061	573	254.99649193384323
415998	573	57.28505203343887
415999	573	57.28505203343887
416135	574	82.2883811262913
416145	574	68.03814071330373
416158	574	68.03814071330373
416169	574	132.561726150154
416178	574	69.32363943752439
416188	574	62.26593454157045
416187	574	57.37911859290285
416071	574	79.06410480441224
416196	574	57.37911859290285
416069	574	79.06410480441224
416075	574	81.49537400843788
416215	574	254.13000513161876
416085	574	149.14207609790844
416208	574	79.3291577161138
416218	574	323.41401500957056
416216	574	223.1143735661513
416103	574	121.25054676156212
416111	574	77.21151076883211
416125	574	130.34406489591376
416121	574	77.21151076883211
416128	575	129.85064170217598
416136	575	84.29426775629425
416147	575	67.4340327249429
416144	575	67.4340327249429
416156	575	134.62743892338753
416170	575	75.0173031179472
416179	575	61.118723887780504
416176	575	55.139347241367574
416185	575	55.139347241367574
416199	575	254.16968991359792
416192	575	80.66373937942507
416079	575	88.75987017063423
416204	575	284.68477862389244
416201	575	235.43411710653388
416082	575	88.75987017063423
416094	575	159.12970058794642
416092	575	94.99790673792417
416107	575	123.51071886824238
416117	575	75.77519413190393
416124	575	75.77519413190393
416260	576	75.67293568534828
416257	576	83.243487916757
416271	576	149.89151069170893
416265	576	75.67293568534828
416277	576	68.71332237046815
416286	576	54.90308077546771
416287	576	80.71683242438188
416284	576	60.34791351426895
416282	576	54.90308077546771
416295	576	254.40968228427556
416296	576	228.93408195437726
416297	576	259.93660645201214
416231	576	106.6583366582422
416227	576	106.6583366582422
416238	576	168.86098771098483
416232	576	193.02697306020374
416246	576	77.75209699459282
416243	576	124.45900590084187
416252	576	77.75209699459282
416253	576	129.42238777551233
416387	577	79.90302463218487
416385	577	79.90302463218487
416401	577	79.82599007169694
416413	577	127.88654290564959
416417	577	202.18285385045462
416426	577	62.39389021928564
416438	577	60.87118550631301
416436	577	55.739253460182006
416442	577	55.739253460182006
416455	577	250.28819000074154
416449	577	80.07637971766498
416333	577	105.00594886028567
416461	577	250.28819000074154
416456	577	228.62893432498598
416340	577	105.00594886028567
416346	577	160.59361763701017
416352	577	182.31674114434648
416363	577	125.1410338523548
416372	577	81.3651732935888
416382	577	79.82599007169694
416519	578	202.9311992003718
416517	578	132.21293511250954
416512	578	79.64004938753509
416525	578	98.75387190983695
416534	578	57.6834521458136
416530	578	59.03490600208545
416528	578	57.6834521458136
416542	578	233.0906668148378
416541	578	232.40274216431337
416536	578	80.58684204505145
416546	578	232.40274216431337
416467	578	118.18381795638507
416479	578	184.01305694707514
416477	578	153.2821743530455
416474	578	118.18381795638507
416485	578	124.49422417132398
416491	578	79.53161411228923
416498	578	79.53161411228923
416499	578	78.54923705084113
416496	578	78.54923705084113
416390	579	58.812415860062906
416384	579	150.93472444422912
416405	579	59.06863370177132
416411	579	58.812415860062906
416303	579	127.32555022662423
416429	579	80.1094406564849
416439	579	170.1848573472093
416308	579	123.80411533276713
416319	579	123.80411533276713
416317	579	171.46404540308262
416445	579	170.1848573472093
416315	579	75.35217119926796
416443	579	237.8681706939497
416313	579	75.35217119926796
416331	579	81.98005554041465
416348	579	77.96266264436723
416345	579	130.9488888019631
416359	579	77.96266264436723
416367	579	130.9488888019631
416378	579	206.20240610863195
416647	580	124.39335485307089
416640	580	144.87973339483722
416652	580	80.5103095275336
416653	580	80.5103095275336
416658	580	124.39335485307089
416657	580	155.52903068637247
416670	580	129.7648650420009
416671	580	76.64950666660172
416665	580	81.7959972109403
416679	580	129.7648650420009
416676	580	76.64950666660172
416684	580	204.78125469734556
416693	580	58.142701878525244
416690	580	58.142701878525244
416689	580	160.42004591406308
416696	580	59.3179698882833
416697	580	80.9652448773267
416711	580	165.40479384671445
416708	580	238.65810684319342
416706	580	165.40479384671445
416774	581	81.2085286334258
416773	581	60.340441316273605
416768	581	57.781247117341856
416783	581	157.58032876626905
416787	581	157.58032876626905
416785	581	194.5435892105056
416716	581	108.91639139042434
416727	581	99.72839923927688
416723	581	99.72839923927688
416720	581	125.17333413763218
416734	581	125.17333413763218
416732	581	157.51576997103027
416743	581	129.67918941670388
416737	581	81.05006251189094
416750	581	77.92825946033575
416744	581	77.92825946033575
416759	581	202.91142796153804
416755	581	129.67918941670388
416766	581	163.95691174756
416764	581	57.781247117341856
416641	582	170.48444136310587
416557	582	124.53193105277923
416555	582	116.27238224216754
416567	582	113.32164869125128
416562	582	113.32164869125128
416575	582	141.55055112195132
416573	582	124.53193105277923
416578	582	79.44533900307475
416588	582	77.96265227681424
416589	582	122.48557786960124
416599	582	77.96265227681424
416615	582	204.85838106434255
416609	582	122.48557786960124
416623	582	171.940334267893
416621	582	58.49888877071245
416619	582	58.49888877071245
416628	582	80.86674987535538
416625	582	60.81740959027801
416639	582	174.25682015587316
416636	582	170.48444136310587
416896	583	204.3907042255524
416908	583	58.68629086216904
416917	583	58.68629086216904
416923	583	59.512794893294256
416921	583	150.00612740395673
416929	583	79.46455417375853
416942	583	163.06605426965123
416815	583	108.07619528970564
416819	583	127.11486153189607
416947	583	163.06605426965123
416945	583	150.00612740395673
416824	583	123.85106447070514
416834	583	108.07619528970564
416847	583	123.85106447070514
416855	583	123.10732847812567
416865	583	77.60339216392406
416873	583	77.60339216392406
416884	583	78.50495071582338
416882	583	92.59092968944458
416892	583	92.59092968944458
417024	584	204.94014567761744
417038	584	58.524935779564615
417043	584	58.524935779564615
417050	584	120.87065811705966
417058	584	58.68549029518182
417070	584	80.15969058887941
416950	584	102.78899342976784
416951	584	119.69963790042387
417086	584	165.6129889894971
416952	584	123.75852859981646
417095	584	165.6129889894971
416964	584	123.75852859981646
417092	584	120.87065811705966
416960	584	102.78899342976784
416972	584	112.38313236199794
416980	584	74.81297889625276
416986	584	74.81297889625276
417000	584	90.5281446495184
417009	584	81.75328132133207
417017	584	90.5281446495184
416904	585	79.2189444351505
416918	585	162.4916438843238
416799	585	78.3585019305011
416925	585	127.58739596592338
416794	585	89.64627843891002
416802	585	123.55943887165922
416928	585	162.4916438843238
416809	585	78.3585019305011
416822	585	113.2728242022295
416816	585	123.55943887165922
416832	585	77.37568840960591
416844	585	77.37568840960591
416853	585	91.99496827959935
416863	585	83.06026638392952
416868	585	91.99496827959935
416876	585	204.77161054090502
416883	585	58.36665760449391
416880	585	58.36665760449391
416893	585	60.14317519082332
416890	585	127.58739596592338
417030	586	78.75063955367989
417039	586	78.75063955367989
417046	586	96.10057550840457
417052	586	82.33073780854875
417063	586	205.1127946841266
417059	586	96.10057550840457
417074	586	61.2895319660618
417087	586	64.34266292338856
417082	586	173.93988902889055
417094	586	61.2895319660618
417098	586	81.28949999371261
417108	586	188.65609450865958
417109	586	129.98556512718974
416978	586	77.96090017506177
416977	586	82.501942836837
416990	586	124.98646093567105
417112	586	173.93988902889055
417002	586	77.96090017506177
417013	586	124.98646093567105
417018	586	107.78940703836221
417542	587	80.40316157147906
417549	587	92.8196032719741
417555	587	81.92946050299798
417567	587	204.2978786557725
417560	587	92.8196032719741
417580	587	182.51906831112157
417588	587	61.22460322798591
417594	587	61.22460322798591
417601	587	67.07340793910136
417615	587	80.18595418450154
417495	587	123.2060919724443
417493	587	63.277645416095
417499	587	70.1528807410341
417634	587	253.44250610467085
417507	587	63.277645416095
417513	587	123.2060919724443
417641	587	105.42583601523123
417525	587	80.40316157147906
417521	587	99.11380373966298
417657	587	215.20052879490382
417666	588	233.60050573047266
417539	588	61.062784079923915
417551	588	123.49616383969855
417673	588	226.76547936147458
417558	588	94.13857251434965
417564	588	79.19661129627735
417581	588	90.79804855427764
417577	588	79.19661129627735
417590	588	83.75811355651207
417597	588	90.79804855427764
417604	588	200.28558097517407
417602	588	204.45350229346434
417616	588	58.77044945065248
417626	588	58.77044945065248
417636	588	68.8312180726223
417647	588	80.51986099389765
417516	588	123.49616383969855
417522	588	61.062784079923915
417532	588	67.52971520835636
417661	588	253.16490724997686
418048	589	123.33507408175193
418058	589	79.01798075949029
418056	589	95.44336134618595
418068	589	79.01798075949029
418078	589	83.04907503277913
418072	589	93.50210770167001
418087	589	203.09241820529374
418083	589	93.50210770167001
418095	589	60.70760289646731
418093	589	60.70760289646731
418088	589	204.6133661372861
418100	589	69.9305495704161
418101	589	80.64869332817715
418109	589	254.64909708972579
418116	589	245.51519414211106
418112	589	237.14203366678524
418039	589	65.72612475674694
418035	589	123.33507408175193
418040	589	65.72612475674694
418041	589	67.73300326058828
417623	590	123.70424609560939
417637	590	84.34744682746198
417649	590	123.70424609560939
417663	590	84.34744682746198
417658	590	93.12764969048374
417670	590	108.68173275046641
417677	590	79.27993700808574
417703	590	84.10255015846518
417699	590	108.78629388341545
417696	590	79.27993700808574
417718	590	190.96538280095007
417713	590	108.78629388341545
417726	590	62.581048923088865
417720	590	201.45592708105326
417732	590	66.05735979053293
417733	590	80.33868686951573
417729	590	62.581048923088865
417742	590	244.97444447709105
417740	590	253.8927768540658
417748	590	246.1470093322322
417291	591	66.19068767839453
417297	591	66.19068767839453
417310	591	79.8753930563224
417334	591	253.23812043444573
417358	591	240.36713476255386
417353	591	250.20744989984837
417207	591	104.74442297632068
417203	591	123.97739811877739
417211	591	123.97739811877739
417221	591	79.95886402525396
417216	591	93.1201266882148
417228	591	104.74442297632068
417229	591	119.84018129166743
417238	591	79.95886402525396
417246	591	106.83677145723551
417255	591	168.00882586363258
417250	591	84.93503250889393
417260	591	106.83677145723551
417270	591	195.82002089477862
417278	591	71.69053558387573
417847	592	124.37962347733452
417854	592	132.66270287512074
417863	592	92.57850533350259
417860	592	124.37962347733452
417869	592	79.8975024812666
417886	592	144.46340355805202
417887	592	79.8975024812666
417882	592	119.0454902168028
417893	592	156.3825130070635
417902	592	85.32345468598507
417898	592	94.7896363152358
417909	592	94.7896363152358
417915	592	188.57819701605573
417926	592	66.78905678368776
417927	592	79.22955315766868
417923	592	66.78905678368776
417920	592	74.07128646895842
417940	592	240.99554988018926
417941	592	226.47895572510518
417936	592	254.12209974218896
417155	593	79.63882605866576
417153	593	84.26209863676469
417164	593	181.55867339499397
417171	593	68.8927618463045
417181	593	79.28902381899702
417178	593	68.91390728342691
417176	593	68.8927618463045
417186	593	255.59031828560603
417192	593	172.17417304005141
417193	593	172.17417304005141
417118	593	123.92244667954513
417124	593	123.92244667954513
417121	593	132.20873099343615
417131	593	80.48064732754611
417128	593	90.86263986918587
417141	593	80.48064732754611
417138	593	188.29456810797828
417137	593	129.51146730723278
417148	593	79.63882605866576
417145	593	106.86290381357367
417794	594	66.13062473385575
417795	594	83.13165557614005
417793	594	73.5015205879676
417806	594	66.13062473385575
417810	594	161.74525268869047
417819	594	71.25380324827941
417830	594	89.8491885874851
417826	594	68.37612644805657
417824	594	68.37612644805657
417839	594	121.5263789825639
417836	594	255.1749428458298
417840	594	121.5263789825639
417755	594	124.1924762150834
417767	594	124.1924762150834
417763	594	131.00842374982747
417774	594	79.89342206714159
417770	594	185.40907304056992
417771	594	91.5271311319492
417781	594	131.00842374982747
417788	594	79.89342206714159
417284	595	123.85930818718678
417408	595	120.39621776105511
417417	595	71.2761461199892
417431	595	66.09308299898142
417298	595	91.7268985024973
417437	595	66.09308299898142
417313	595	78.77230284798758
417451	595	119.05372515071502
417335	595	118.21788690346641
417457	595	253.64569707265935
417469	595	70.57498255474165
417466	595	70.57498255474165
417355	595	78.77230284798758
417365	595	118.21788690346641
417374	595	83.52684838930523
417259	595	132.46923625658334
417256	595	123.85930818718678
417385	595	125.16795783136355
417398	595	118.56798660613654
417271	595	198.36374284666996
417286	596	123.80595493706878
417307	596	190.10768641089004
417304	596	131.23281176278365
417327	596	123.80595493706878
417341	596	91.27794934689466
417361	596	76.01977071132573
417370	596	107.30754317264402
417384	596	76.01977071132573
417397	596	107.30754317264402
417407	596	87.68197440772394
417416	596	178.23553704887485
417429	596	117.27274909303642
417445	596	70.9739287443782
417443	596	117.27274909303642
417452	596	66.75316755874549
417459	596	66.75316755874549
417478	596	221.46302555165076
417472	596	155.87499104798871
417487	596	52.3918465330892
417484	596	52.3918465330892
418183	597	66.53782586362244
418176	597	70.11525555212167
418191	597	180.60677025297773
418188	597	189.90024094902725
418184	597	66.53782586362244
418192	597	200.68491724584447
418202	597	249.14220880871983
418127	597	134.21964156770173
418122	597	124.51191390556855
418133	597	124.51191390556855
418128	597	168.01170086431017
418143	597	110.57015885578586
418140	597	76.08756271197244
418136	597	91.75689354523217
418149	597	76.08756271197244
418156	597	110.57015885578586
418166	597	202.7597091955943
418161	597	92.74915999146893
418170	597	189.90024094902725
418211	598	174.375948672961
418223	598	124.36157734519377
418221	598	134.12257617796644
418216	598	124.36157734519377
418229	598	77.2925503038158
418226	598	91.59977700321032
418239	598	77.2925503038158
418233	598	111.92876199227739
418247	598	86.05013983201847
418244	598	111.92876199227739
418253	598	199.54848605547076
418262	598	175.44410542909247
418260	598	70.97136008563402
418271	598	64.93581042097036
418269	598	64.93581042097036
418284	598	189.63313745753825
418283	598	175.44410542909247
418281	598	187.57317503893455
418300	598	52.457229241526974
418296	598	52.457229241526974
417947	599	124.3683120980115
417944	599	175.47720458440781
417958	599	92.0377075130038
417954	599	124.3683120980115
417952	599	132.94126026645262
417961	599	77.98008838112622
417968	599	111.87760982486492
417982	599	81.90179428475729
417981	599	111.87760982486492
417977	599	77.98008838112622
417991	599	193.99865477267767
417996	599	70.87624167729619
418006	599	167.61917212226513
418007	599	149.0798050250167
418002	599	64.41808281789342
418001	599	64.41808281789342
418010	599	167.61917212226513
418019	599	149.0798050250167
418026	599	52.51298625226521
418027	599	52.51298625226521
